# Early-life stress and ovarian hormones alter transcriptional regulation in the nucleus accumbens resulting in sex-specific responses to cocaine

**DOI:** 10.1101/2023.04.14.536984

**Authors:** Devin Rocks, Ivana Jaric, Fabio Bellia, Heining Cham, John M. Greally, Masako Suzuki, Marija Kundakovic

## Abstract

Early-life stress and ovarian hormones contribute to increased female vulnerability to cocaine addiction. Here we reveal molecular substrates in the key reward area, the nucleus accumbens, through which these female-specific factors affect immediate and conditioning responses to cocaine in mice. We find shared involvement of X chromosome and estrogen signaling gene regulation in enhanced conditioning responses seen after early-life stress and during the low-estrogenic state in females. During the low-estrogenic state, females respond to acute cocaine exposure by increasing the accessibility of neuronal chromatin enriched for the binding sites of ΔFosB, a transcription factor implicated in chronic cocaine response and addiction. Conversely, high-estrogenic females respond to cocaine by preferential closing of neuronal chromatin, providing a mechanism for limiting cocaine-driven chromatin and synaptic plasticity. We find that physiological estrogen withdrawal, exposure to early-life stress, and absence of the second X chromosome all nullify the protective effect of high-estrogenic state on cocaine conditioning in females. Our findings offer a molecular framework to understand sex-specific neuronal mechanisms underlying cocaine use disorder.

## Supplementary Table 2 for "Early-life stress and ovarian hormones alter transcriptional regulation in the nucleus accumbens resulting in sex-specific responses to cocaine" (part 1 of 3)

### Sheet: Suppl. Table 2A
Supplementary Table 2A. Female Con vs. MS gene expression
Ensembl_ID	baseMean	log2FoldChange	lfcSE	stat	pvalue	padj	Symbol
ENSMUSG00000108055.1	106.959	-1.25676	0.13002	-9.66594	4.20754e-22	7.08303e-18	Gm43876
ENSMUSG00000108146.1	305.729	-1.24482	0.129435	-9.61728	6.75959e-22	7.08303e-18	Gm43889
ENSMUSG00000107779.1	157.83	-1.28876	0.143342	-8.99079	2.45451e-19	1.71464e-15	Gm43874
ENSMUSG00000103697.1	2241.33	-0.6993	0.0793264	-8.81548	1.19178e-18	6.24404e-15	Gm38020
ENSMUSG00000109394.1	937.254	-0.550039	0.0633797	-8.67846	4.01153e-18	1.68139e-14	A230057D06Rik
ENSMUSG00000040794.5	4371.2	0.313	0.0367988	8.50571	1.80482e-17	5.85465e-14	C1qtnf4
ENSMUSG00000096929.7	5651.17	-0.437589	0.0515029	-8.4964	1.95555e-17	5.85465e-14	A330023F24Rik
ENSMUSG00000107858.1	307.342	-1.14236	0.142179	-8.0347	9.38059e-16	2.1975e-12	Gm43879
ENSMUSG00000097311.7	1246.43	-0.798922	0.099443	-8.03397	9.43719e-16	2.1975e-12	Gm26871
ENSMUSG00000085334.7	1619.51	-0.521478	0.065288	-7.98734	1.37879e-15	2.88953e-12	Gm12940
ENSMUSG00000107643.1	163.121	-1.19106	0.150846	-7.89591	2.88201e-15	5.49075e-12	Gm43885
ENSMUSG00000108890.1	591.849	-0.878066	0.111398	-7.88226	3.21522e-15	5.61511e-12	Gm44847
ENSMUSG00000071753.11	2862.16	-0.521135	0.0664575	-7.84163	4.44739e-15	7.16954e-12	Cdr1os
ENSMUSG00000107886.1	131.204	-1.34999	0.173356	-7.78738	6.84115e-15	1.01518e-11	Gm43880
ENSMUSG00000098202.1	1148.88	-0.581308	0.0747206	-7.77976	7.26618e-15	1.01518e-11	B830012L14Rik
ENSMUSG00000025269.16	1101.02	-0.448844	0.057849	-7.75888	8.56821e-15	1.12227e-11	Apex2
ENSMUSG00000033307.7	3340.02	0.290468	0.0376387	7.71727	1.18843e-14	1.46506e-11	Mif
ENSMUSG00000108070.1	265.203	-1.10003	0.143185	-7.68261	1.55885e-14	1.81494e-11	Gm43872
ENSMUSG00000104362.1	615.47	-0.834354	0.108976	-7.6563	1.91364e-14	2.11074e-11	Gm37928
ENSMUSG00000103509.1	1048.99	-0.560674	0.0736771	-7.60987	2.74362e-14	2.8749e-11	Gm38372
ENSMUSG00000074024.5	1632.32	-0.483013	0.0641018	-7.53508	4.88019e-14	4.8702e-11	4632427E13Rik
ENSMUSG00000020440.13	3347.04	0.218721	0.0290758	7.52246	5.37539e-14	5.092e-11	Arf5
ENSMUSG00000102657.1	2769.23	-0.635721	0.0845667	-7.51738	5.58839e-14	5.092e-11	Gm37899
ENSMUSG00000107433.1	134.118	-1.26905	0.169051	-7.50692	6.05325e-14	5.28574e-11	Gm43882
ENSMUSG00000109321.1	898.32	-0.677643	0.0911085	-7.43775	1.02415e-13	8.58522e-11	A330076H08Rik
ENSMUSG00000071337.11	5453.22	-0.312748	0.0421456	-7.42065	1.1655e-13	9.39436e-11	Tia1
ENSMUSG00000112142.1	166.517	-1.02967	0.141203	-7.29215	3.05052e-13	2.36777e-10	Gm47022
ENSMUSG00000041697.8	6151.25	0.344458	0.0477724	7.2104	5.57881e-13	4.17554e-10	Cox6a1
ENSMUSG00000109121.1	215.167	-0.734535	0.102183	-7.18842	6.55475e-13	4.73682e-10	Gm44644
ENSMUSG00000102729.1	248.381	-0.890555	0.124673	-7.1431	9.12467e-13	6.37419e-10	Gm32444
ENSMUSG00000108008.1	131.731	-1.07997	0.152968	-7.06014	1.66335e-12	1.12448e-09	Gm43869
ENSMUSG00000108819.1	413.569	-0.965653	0.137028	-7.04711	1.82673e-12	1.19634e-09	Gm45177
ENSMUSG00000107454.1	109.488	-1.04349	0.149209	-6.99348	2.68149e-12	1.70291e-09	Gm43875
ENSMUSG00000109554.1	332.852	-0.596055	0.0853822	-6.98102	2.93048e-12	1.8063e-09	NA
ENSMUSG00000086370.8	2571.72	-0.54527	0.0791664	-6.88764	5.6724e-12	3.31794e-09	Ftx
ENSMUSG00000109744.1	362.851	-0.714097	0.103688	-6.88696	5.69957e-12	3.31794e-09	Gm45461
ENSMUSG00000073274.4	490.077	-0.73095	0.106413	-6.86898	6.46643e-12	3.66262e-09	Gm14636
ENSMUSG00000022354.3	4117.89	0.253064	0.0370145	6.83689	8.09294e-12	4.39655e-09	Ndufb9
ENSMUSG00000005161.15	5664.35	0.203223	0.0297437	6.83247	8.3463e-12	4.39655e-09	Prdx2
ENSMUSG00000030002.15	4692.25	-0.273117	0.0399779	-6.8317	8.39156e-12	4.39655e-09	Dusp11
ENSMUSG00000110342.1	304.761	-0.689949	0.101412	-6.80345	1.02146e-11	5.10427e-09	Gm45263
ENSMUSG00000103657.1	325.036	-0.712197	0.104685	-6.80324	1.02295e-11	5.10427e-09	Gm37204
ENSMUSG00000109125.1	3002.77	-0.87937	0.129412	-6.79513	1.08215e-11	5.2741e-09	Gm45159
ENSMUSG00000109562.1	507.704	-1.04181	0.153548	-6.78489	1.16179e-11	5.53354e-09	Gm45178
ENSMUSG00000044894.14	2751.52	0.230934	0.0340765	6.77691	1.22775e-11	5.71776e-09	Uqcrq
ENSMUSG00000041571.9	15371.9	0.258574	0.038475	6.72057	1.81021e-11	8.24706e-09	Selenow
ENSMUSG00000106665.1	263.58	-0.64659	0.0964109	-6.70661	1.99203e-11	8.88234e-09	Gm43389
ENSMUSG00000105791.1	111.228	-1.19644	0.179564	-6.66301	2.68273e-11	1.15588e-08	Gm43341
ENSMUSG00000107729.1	154.325	-1.04783	0.157286	-6.66193	2.70259e-11	1.15588e-08	B230112I24Rik
ENSMUSG00000035649.17	3493.36	-0.354142	0.0532932	-6.64515	3.02908e-11	1.26961e-08	Zcchc7
ENSMUSG00000104033.1	188.228	-0.822634	0.123866	-6.64133	3.10871e-11	1.27744e-08	Gm37773
ENSMUSG00000102465.1	463.145	-0.773324	0.117234	-6.59639	4.21297e-11	1.69791e-08	Gm38198
ENSMUSG00000024843.15	3962.82	-0.209771	0.0319214	-6.57148	4.98179e-11	1.96987e-08	Chka
ENSMUSG00000022974.12	3117.53	-0.290778	0.0443688	-6.55365	5.61464e-11	2.179e-08	Paxbp1
ENSMUSG00000030655.15	16383.6	-0.152632	0.0233184	-6.54556	5.92724e-11	2.25849e-08	Smg1
ENSMUSG00000109387.1	583.581	-0.966556	0.148194	-6.52221	6.92771e-11	2.59257e-08	Gm45182
ENSMUSG00000106826.1	1404.65	-0.949647	0.145728	-6.51655	7.19417e-11	2.64506e-08	Gm42583
ENSMUSG00000054387.13	6520.8	-0.193952	0.0298086	-6.5066	7.68733e-11	2.77764e-08	Mdm4
ENSMUSG00000106404.1	77.2989	-1.01722	0.15645	-6.50189	7.93187e-11	2.81743e-08	Gm42919
ENSMUSG00000026349.14	5585.84	-0.199077	0.030642	-6.49687	8.20086e-11	2.86442e-08	Ccnt2
ENSMUSG00000109539.1	353.026	-0.607373	0.0935356	-6.49349	8.38703e-11	2.88143e-08	Gm44667
ENSMUSG00000109239.1	857.335	-0.943371	0.146436	-6.44219	1.17761e-10	3.98053e-08	Gm45176
ENSMUSG00000056763.16	2654.54	-0.339546	0.0530594	-6.39935	1.56038e-10	5.19062e-08	Cspp1
ENSMUSG00000031818.12	13965.9	0.226899	0.0355442	6.38359	1.72985e-10	5.66445e-08	Cox4i1
ENSMUSG00000005501.14	1862.69	-0.257819	0.0404071	-6.38053	1.76474e-10	5.68979e-08	Usp40
ENSMUSG00000109370.1	347.881	-0.92492	0.145096	-6.37452	1.83537e-10	5.82785e-08	Gm44675
ENSMUSG00000104100.1	363.055	-0.733933	0.115486	-6.35514	2.08238e-10	6.51349e-08	Gm37880
ENSMUSG00000108993.1	717.389	-0.737768	0.116525	-6.33142	2.42919e-10	7.48654e-08	Gm44846
ENSMUSG00000090093.8	743.202	-0.389468	0.0615521	-6.32745	2.49247e-10	7.5654e-08	Gm14399
ENSMUSG00000108956.1	494.068	-0.955846	0.151114	-6.32533	2.52697e-10	7.5654e-08	Gm45179
ENSMUSG00000104132.1	552.808	-0.761445	0.12064	-6.31172	2.75951e-10	8.1452e-08	Gm36952
ENSMUSG00000109044.1	160.838	-1.10613	0.175828	-6.29097	3.15481e-10	9.18268e-08	Gm44680
ENSMUSG00000102533.1	407.554	-0.478059	0.0760718	-6.28431	3.2931e-10	9.4539e-08	Gm37226
ENSMUSG00000021431.15	1603	-0.233005	0.037156	-6.27098	3.58777e-10	1.00478e-07	Snrnp48
ENSMUSG00000064452.1	282.874	-0.496061	0.0791086	-6.27063	3.59588e-10	1.00478e-07	Gm24564
ENSMUSG00000044628.4	3134.9	0.25127	0.0401065	6.26507	3.72647e-10	1.01533e-07	Rnf208
ENSMUSG00000103924.1	570.802	-0.807446	0.128884	-6.2649	3.73053e-10	1.01533e-07	Gm37895
ENSMUSG00000103220.1	324.781	-0.625787	0.0999742	-6.25948	3.86259e-10	1.0378e-07	Gm37728
ENSMUSG00000090135.1	157.316	-0.922808	0.147754	-6.24555	4.22303e-10	1.12028e-07	Gm15809
ENSMUSG00000106414.1	171.309	-0.992224	0.159121	-6.23565	4.49903e-10	1.17858e-07	Gm43320
ENSMUSG00000054452.10	10922.6	0.211297	0.0340511	6.2053	5.45915e-10	1.41244e-07	Tle5
ENSMUSG00000109429.1	412.529	-0.554846	0.0894734	-6.20124	5.60193e-10	1.4317e-07	Gm45223
ENSMUSG00000022956.10	4757.39	0.223933	0.036178	6.18975	6.02594e-10	1.52151e-07	Atp5o
ENSMUSG00000098061.1	688.606	-0.631193	0.10228	-6.1712	6.77735e-10	1.69087e-07	NA
ENSMUSG00000029817.11	4589.85	-0.303742	0.0492895	-6.16241	7.16471e-10	1.76648e-07	Tra2a
ENSMUSG00000057177.12	8072.49	0.198989	0.0325058	6.12164	9.26148e-10	2.25689e-07	Gsk3a
ENSMUSG00000065509.3	72.6936	-0.889535	0.145467	-6.11502	9.65468e-10	2.32567e-07	Mir421
ENSMUSG00000105449.1	449.265	-0.44893	0.0740658	-6.06123	1.35087e-09	3.21706e-07	Gm43379
ENSMUSG00000110308.1	342.508	-0.745586	0.123348	-6.04456	1.49817e-09	3.52777e-07	Gm45516
ENSMUSG00000102721.1	132.758	-0.723693	0.119855	-6.03808	1.55963e-09	3.63167e-07	A630081D01Rik
ENSMUSG00000061518.10	5971.46	0.215758	0.0357596	6.03358	1.60369e-09	3.69325e-07	Cox5b
ENSMUSG00000097385.1	366.635	-0.735903	0.122221	-6.02108	1.73254e-09	3.94661e-07	Gm26814
ENSMUSG00000107414.1	106.195	-1.22506	0.20365	-6.01552	1.79306e-09	4.03243e-07	6330419E04Rik
ENSMUSG00000105983.1	420.129	-1.08294	0.180067	-6.01412	1.8087e-09	4.03243e-07	Gm42770
ENSMUSG00000021268.17	190524	-0.4633	0.0773316	-5.99109	2.08444e-09	4.59826e-07	Meg3
ENSMUSG00000028416.12	3351.39	0.269702	0.0450977	5.98039	2.22607e-09	4.85955e-07	Bag1
ENSMUSG00000050545.10	590.934	-0.468693	0.0784743	-5.97257	2.33548e-09	5.04584e-07	Fam228b
ENSMUSG00000103651.1	589.16	-0.443333	0.0743015	-5.96668	2.42129e-09	5.17786e-07	Gm37206
ENSMUSG00000104399.1	347.336	-0.476487	0.0800153	-5.95495	2.60146e-09	5.50695e-07	Gm37963
ENSMUSG00000031672.8	9237.33	0.225247	0.0378672	5.94834	2.70878e-09	5.67679e-07	Got2
ENSMUSG00000109575.1	263.2	-0.862061	0.145181	-5.93783	2.88816e-09	5.99279e-07	Gm44831
ENSMUSG00000111443.1	287.058	-0.770061	0.129902	-5.92802	3.0661e-09	6.26464e-07	Gm46123
ENSMUSG00000112637.1	248.432	-0.733635	0.123772	-5.92733	3.07896e-09	6.26464e-07	Gm48225
ENSMUSG00000109217.1	216.586	-0.866954	0.146511	-5.91733	3.27213e-09	6.5466e-07	Gm44676
ENSMUSG00000036751.7	5832.33	0.226634	0.0383027	5.91693	3.28002e-09	6.5466e-07	Cox6b1
ENSMUSG00000097464.1	129.373	-0.833633	0.141304	-5.89957	3.64453e-09	7.2055e-07	Gm26736
ENSMUSG00000041205.7	2233.29	0.232409	0.0394278	5.89455	3.75696e-09	7.35838e-07	Map6d1
ENSMUSG00000109461.1	96.4635	-0.836649	0.142411	-5.87489	4.23125e-09	8.21058e-07	Gm44848
ENSMUSG00000109927.1	264.576	-0.73638	0.125474	-5.8688	4.3896e-09	8.43972e-07	Gm45264
ENSMUSG00000007564.14	19504.7	0.212413	0.0363204	5.84832	4.96552e-09	9.4581e-07	Ppp2r1a
ENSMUSG00000028820.13	12001.5	-0.222082	0.0379832	-5.84685	5.00954e-09	9.4581e-07	Sfpq
ENSMUSG00000103857.1	241.261	-0.488023	0.0836091	-5.83696	5.31605e-09	9.94719e-07	Gm37249
ENSMUSG00000104138.1	145.968	-0.745385	0.127809	-5.83203	5.4757e-09	1.01552e-06	Gm36949
ENSMUSG00000104525.1	548.279	-0.547572	0.0940805	-5.82025	5.87595e-09	1.08019e-06	Gm37334
ENSMUSG00000059734.6	2450.78	0.193599	0.0333265	5.80916	6.27854e-09	1.13495e-06	Ndufs8
ENSMUSG00000110246.1	703.774	-0.818567	0.140912	-5.80907	6.28211e-09	1.13495e-06	C130073E24Rik
ENSMUSG00000106211.1	220.772	-0.721032	0.124204	-5.80521	6.42866e-09	1.14249e-06	Gm42842
ENSMUSG00000108341.1	185.02	-0.693267	0.119424	-5.8051	6.43287e-09	1.14249e-06	Gm44746
ENSMUSG00000103214.1	324.243	-0.701269	0.120872	-5.80177	6.56198e-09	1.15562e-06	Gm38286
ENSMUSG00000071711.11	556.368	0.36288	0.0626491	5.79227	6.94429e-09	1.21276e-06	Mpst
ENSMUSG00000103748.1	242.65	-0.903499	0.156037	-5.79031	7.02586e-09	1.21687e-06	Gm38243
ENSMUSG00000068267.5	5701.05	0.245859	0.0425941	5.77214	7.82712e-09	1.33082e-06	Cenpb
ENSMUSG00000003346.14	2827.71	0.310175	0.0537381	5.77197	7.83506e-09	1.33082e-06	Abhd17a
ENSMUSG00000097797.6	150.168	-0.608259	0.105397	-5.77113	7.87432e-09	1.33082e-06	Gm26901
ENSMUSG00000028248.15	10563.8	-0.220037	0.0381702	-5.76463	8.18395e-09	1.35883e-06	Pnisr
ENSMUSG00000075706.10	4292.25	0.227152	0.0394082	5.76408	8.21053e-09	1.35883e-06	Gpx4
ENSMUSG00000040390.13	8201.82	0.260993	0.0452832	5.76358	8.23458e-09	1.35883e-06	Map3k10
ENSMUSG00000090071.4	10792.8	0.461112	0.0801139	5.7557	8.62814e-09	1.40295e-06	Cdk5r2
ENSMUSG00000104661.1	280.925	-0.940482	0.163404	-5.75555	8.63581e-09	1.40295e-06	Gm42768
ENSMUSG00000113196.1	228.012	-0.519089	0.090302	-5.74836	9.01121e-09	1.44344e-06	D230049E03Rik
ENSMUSG00000074733.14	3663.81	-0.470713	0.0818896	-5.74814	9.02282e-09	1.44344e-06	Zfp950
ENSMUSG00000108532.1	172.897	-1.12716	0.196285	-5.74245	9.33158e-09	1.48153e-06	Gm32647
ENSMUSG00000105304.1	226.653	-0.637451	0.111255	-5.72963	1.00652e-08	1.58598e-06	Gm43696
ENSMUSG00000107782.1	64.7389	-0.902173	0.157504	-5.72794	1.0166e-08	1.58992e-06	Gm43888
ENSMUSG00000102250.1	275.147	-0.838698	0.146924	-5.70839	1.14047e-08	1.77044e-06	Gm38260
ENSMUSG00000108035.1	209.769	-0.77749	0.136335	-5.70278	1.17866e-08	1.81626e-06	Gm44021
ENSMUSG00000104257.1	84.1143	-0.957223	0.168204	-5.69086	1.26405e-08	1.93362e-06	Gm20172
ENSMUSG00000097497.1	164.215	-0.683081	0.120082	-5.68847	1.28183e-08	1.94661e-06	Gm26652
ENSMUSG00000112015.1	244.675	-0.795226	0.139879	-5.6851	1.30736e-08	1.96823e-06	Gm47592
ENSMUSG00000112358.1	446.991	-0.56611	0.099595	-5.68412	1.31485e-08	1.96823e-06	Gm33869
ENSMUSG00000113328.1	531.13	-0.374843	0.0659725	-5.68181	1.33277e-08	1.97817e-06	Gm47260
ENSMUSG00000103967.1	203.069	-0.489138	0.086107	-5.68059	1.34235e-08	1.97817e-06	Gm38214
ENSMUSG00000008307.11	408.978	-0.390376	0.0687326	-5.67964	1.34981e-08	1.97817e-06	1700109H08Rik
ENSMUSG00000104154.1	113.557	-0.730657	0.128894	-5.66864	1.43932e-08	2.0947e-06	Gm38104
ENSMUSG00000036898.16	1781	-0.226385	0.0400623	-5.65081	1.59689e-08	2.308e-06	Zfp157
ENSMUSG00000047658.6	1997.87	0.270898	0.0479923	5.6446	1.65564e-08	2.37652e-06	Gal3st3
ENSMUSG00000105556.1	332.715	-0.52	0.0923358	-5.63161	1.7853e-08	2.54521e-06	Gm43080
ENSMUSG00000034160.13	22879.3	-0.17854	0.0318711	-5.60193	2.1198e-08	3.00166e-06	Ogt
ENSMUSG00000028849.17	11737.3	0.180702	0.0322756	5.59872	2.15939e-08	3.03537e-06	Map7d1
ENSMUSG00000108920.1	199.541	-0.924544	0.165166	-5.59767	2.17257e-08	3.03537e-06	Gm44678
ENSMUSG00000018293.4	3524.11	0.216147	0.0386383	5.59412	2.21737e-08	3.06419e-06	Pfn1
ENSMUSG00000020521.7	860.976	-0.337017	0.0602634	-5.5924	2.23956e-08	3.06419e-06	Rnft1
ENSMUSG00000047379.6	3824.84	0.197386	0.0352993	5.59178	2.24753e-08	3.06419e-06	B4gat1
ENSMUSG00000039801.6	6785.87	-0.227196	0.0406327	-5.59146	2.25169e-08	3.06419e-06	Cplane1
ENSMUSG00000106408.1	169.539	-0.893656	0.159857	-5.59034	2.26632e-08	3.06421e-06	Gm43321
ENSMUSG00000055633.6	647.327	0.291255	0.052136	5.58644	2.3177e-08	3.108e-06	Zfp580
ENSMUSG00000104562.1	112.747	-0.910309	0.162973	-5.58564	2.32837e-08	3.108e-06	Gm42767
ENSMUSG00000102573.1	487.084	-0.453258	0.0811767	-5.58359	2.35599e-08	3.12001e-06	Gm7265
ENSMUSG00000033272.12	1610.55	0.205535	0.036816	5.58277	2.36714e-08	3.12001e-06	Slc35a4
ENSMUSG00000103563.1	236.122	-0.912343	0.163557	-5.57814	2.43098e-08	3.18412e-06	8030445P17Rik
ENSMUSG00000113905.1	155.025	-0.622332	0.111609	-5.576	2.46112e-08	3.20348e-06	Gm48872
ENSMUSG00000080406.1	357.931	-0.458143	0.0821892	-5.57425	2.48598e-08	3.20348e-06	Mir1188
ENSMUSG00000018567.14	4009.43	0.17405	0.0312261	5.57386	2.49161e-08	3.20348e-06	Gabarap
ENSMUSG00000103889.1	102.473	-0.82567	0.148194	-5.57156	2.52474e-08	3.22628e-06	Gm37011
ENSMUSG00000102225.1	130.03	-0.647069	0.116237	-5.56682	2.5943e-08	3.29508e-06	Gm37983
ENSMUSG00000105643.1	271.802	-0.469497	0.0843763	-5.56432	2.6318e-08	3.30917e-06	Gm42611
ENSMUSG00000107226.1	128.981	-0.918886	0.165149	-5.56397	2.63698e-08	3.30917e-06	Gm43594
ENSMUSG00000032294.17	37962.3	0.158112	0.0284497	5.55759	2.73521e-08	3.39532e-06	Pkm
ENSMUSG00000029655.17	4772.96	-0.233047	0.0419387	-5.55685	2.7469e-08	3.39532e-06	N4bp2l2
ENSMUSG00000032688.8	649.203	-0.324551	0.0584104	-5.55638	2.75423e-08	3.39532e-06	Malt1
ENSMUSG00000039347.7	9924	0.246395	0.0444547	5.54262	2.97981e-08	3.65192e-06	Atp6v0e2
ENSMUSG00000109353.1	155.912	-1.08044	0.19508	-5.53845	3.05152e-08	3.71196e-06	Gm45183
ENSMUSG00000030731.13	1881.36	0.213016	0.0384663	5.53773	3.06423e-08	3.71196e-06	Syt3
ENSMUSG00000048920.8	1851.15	0.192954	0.0348627	5.53467	3.11822e-08	3.75567e-06	Fkrp
ENSMUSG00000032959.12	7840.73	0.2093	0.0378793	5.52545	3.2864e-08	3.93561e-06	Pebp1
ENSMUSG00000112254.1	152.473	-0.524237	0.094986	-5.5191	3.40749e-08	4.04867e-06	Gm47690
ENSMUSG00000070101.1	380.457	-0.498814	0.0903897	-5.51848	3.41945e-08	4.04867e-06	Mir341
ENSMUSG00000032253.13	8017.87	-0.222252	0.0403136	-5.51308	3.52601e-08	4.15138e-06	Phip
ENSMUSG00000031508.14	2915.59	-0.244148	0.0443957	-5.49937	3.81153e-08	4.46248e-06	Ankrd10
ENSMUSG00000013033.16	41255.9	0.17498	0.0318544	5.49311	3.94916e-08	4.59053e-06	Adgrl1
ENSMUSG00000105771.1	356.302	-0.861329	0.156822	-5.49242	3.96472e-08	4.59053e-06	2900064K03Rik
ENSMUSG00000108217.1	74.0739	-0.979842	0.178601	-5.48621	4.10638e-08	4.72843e-06	Gm43883
ENSMUSG00000045813.7	1408.57	-0.391565	0.0714222	-5.48241	4.19582e-08	4.78326e-06	Gm9801
ENSMUSG00000106579.1	340.564	-0.841867	0.153562	-5.48224	4.19965e-08	4.78326e-06	Gm42771
ENSMUSG00000044712.15	589.468	-0.378813	0.0691247	-5.48014	4.24979e-08	4.81421e-06	Slc38a6
ENSMUSG00000109574.1	708.405	-0.651108	0.118838	-5.47897	4.27819e-08	4.82033e-06	B230206I08Rik
ENSMUSG00000107606.1	102.604	-0.833715	0.152224	-5.47688	4.32882e-08	4.85129e-06	Gm43873
ENSMUSG00000036748.15	2539.08	0.207438	0.0378888	5.47491	4.37735e-08	4.87959e-06	Cuedc2
ENSMUSG00000112103.1	39.3167	-1.2338	0.225461	-5.47235	4.44107e-08	4.92442e-06	Gm47018
ENSMUSG00000020163.12	3623.68	0.233652	0.0427113	5.47051	4.48754e-08	4.94976e-06	Uqcr11
ENSMUSG00000079427.10	606.179	-0.383289	0.07009	-5.46853	4.53796e-08	4.95882e-06	Mthfsl
ENSMUSG00000097151.1	139.892	-0.634089	0.115957	-5.46833	4.54308e-08	4.95882e-06	NA
ENSMUSG00000029120.10	29945.6	0.191017	0.0349874	5.45959	4.77222e-08	5.17663e-06	Ppp2r2c
ENSMUSG00000032525.15	10241.3	-0.270047	0.0494695	-5.45886	4.79203e-08	5.17663e-06	Nktr
ENSMUSG00000032582.14	4811.2	-0.19395	0.0356939	-5.4337	5.51965e-08	5.89683e-06	Rbm6
ENSMUSG00000112295.1	161.724	-0.898896	0.165436	-5.43348	5.5265e-08	5.89683e-06	Gm47017
ENSMUSG00000035885.4	7290.67	0.279727	0.0514872	5.43295	5.54314e-08	5.89683e-06	Cox8a
ENSMUSG00000059834.12	1223.23	-0.314892	0.0580464	-5.42482	5.80121e-08	6.1402e-06	Sclt1
ENSMUSG00000105740.1	94.526	-0.687706	0.126805	-5.42334	5.84945e-08	6.16015e-06	Gm42685
ENSMUSG00000003072.15	5130.19	0.261262	0.0482295	5.41705	6.0592e-08	6.34302e-06	Atp5d
ENSMUSG00000059534.8	2473.03	0.232691	0.042961	5.41633	6.08363e-08	6.34302e-06	Uqcr10
ENSMUSG00000025393.12	39011.9	0.212024	0.0391567	5.41476	6.13721e-08	6.3672e-06	Atp5b
ENSMUSG00000083421.1	94.8293	-1.00552	0.186046	-5.40469	6.49221e-08	6.70233e-06	Gm14776
ENSMUSG00000104027.1	257.879	-0.775389	0.143541	-5.40188	6.59469e-08	6.77475e-06	Gm37211
ENSMUSG00000035126.19	1306.97	-0.299581	0.055961	-5.35339	8.63215e-08	8.82458e-06	Dnai4
ENSMUSG00000112153.1	702.144	-0.64618	0.12074	-5.35183	8.7069e-08	8.85779e-06	Gm47591
ENSMUSG00000104344.1	674.176	-0.455242	0.0851438	-5.34675	8.95497e-08	9.06615e-06	Gm38077
ENSMUSG00000108394.1	434.669	-0.414465	0.0776045	-5.34073	9.25741e-08	9.32729e-06	Gm45477
ENSMUSG00000105974.1	197.274	-0.855135	0.160344	-5.33312	9.65381e-08	9.6573e-06	Gm43318
ENSMUSG00000102747.1	298.898	-0.909918	0.17063	-5.33268	9.67711e-08	9.6573e-06	Gm37602
ENSMUSG00000104655.1	274.412	-0.953116	0.178829	-5.32978	9.83345e-08	9.76681e-06	Gm43317
ENSMUSG00000097451.10	36931.8	-0.309611	0.0581358	-5.32566	1.00589e-07	9.91599e-06	Rian
ENSMUSG00000107706.1	454.506	-0.664962	0.124868	-5.32531	1.00783e-07	9.91599e-06	Gm44022
ENSMUSG00000038615.17	16621.9	0.163561	0.0307595	5.31741	1.05254e-07	1.028e-05	Nfe2l1
ENSMUSG00000102316.1	36.8289	-1.03805	0.195231	-5.31705	1.05463e-07	1.028e-05	Gm37629
ENSMUSG00000108246.1	72.3476	-1.00893	0.190012	-5.30983	1.0973e-07	1.06463e-05	Gm43896
ENSMUSG00000023089.12	2575.88	0.192173	0.0362036	5.30812	1.10762e-07	1.06478e-05	Ndufa5
ENSMUSG00000108597.1	149.07	-0.880534	0.165908	-5.30738	1.11213e-07	1.06478e-05	Gm44708
ENSMUSG00000105804.1	247.977	-0.423775	0.0798478	-5.30729	1.1127e-07	1.06478e-05	Gm43654
ENSMUSG00000108123.1	49.9794	-1.11195	0.209562	-5.30605	1.12028e-07	1.06717e-05	Gm43884
ENSMUSG00000110540.1	228.11	-0.45981	0.0867	-5.30346	1.13629e-07	1.07753e-05	Gm45743
ENSMUSG00000090841.2	6637	0.17944	0.0338597	5.29952	1.16109e-07	1.09608e-05	Myl6
ENSMUSG00000003534.17	3993.09	0.27351	0.0516286	5.29764	1.1731e-07	1.10245e-05	Ddr1
ENSMUSG00000093629.1	263.45	-0.371438	0.0702412	-5.28803	1.23639e-07	1.15674e-05	Prox2os
ENSMUSG00000106469.1	68.9868	-1.05839	0.200241	-5.28557	1.25312e-07	1.16718e-05	C030015E24Rik
ENSMUSG00000029089.8	759.181	-0.271408	0.0514172	-5.27856	1.30205e-07	1.20739e-05	5730480H06Rik
ENSMUSG00000073643.11	1151.39	-0.256858	0.0487531	-5.26855	1.37507e-07	1.26949e-05	Wdfy1
ENSMUSG00000073700.3	791.946	0.299247	0.0569783	5.25194	1.50502e-07	1.38336e-05	Klhl21
ENSMUSG00000112340.1	88.6222	-1.20294	0.229183	-5.24883	1.53066e-07	1.40079e-05	Gm47016
ENSMUSG00000029267.17	2950.1	-0.254922	0.0486136	-5.24384	1.57265e-07	1.43296e-05	Mtf2
ENSMUSG00000078902.3	513.851	-0.551744	0.105256	-5.24194	1.58901e-07	1.4416e-05	Gm14443
ENSMUSG00000108954.1	193.607	-0.537386	0.102537	-5.24092	1.59779e-07	1.44332e-05	Gm44901
ENSMUSG00000037373.12	7462.38	0.177118	0.0338689	5.22952	1.69955e-07	1.52865e-05	Ctbp1
ENSMUSG00000043410.16	271.383	-0.561473	0.10746	-5.22493	1.74224e-07	1.56034e-05	Hfm1
ENSMUSG00000103209.1	223.11	-0.860349	0.164781	-5.22118	1.77789e-07	1.5855e-05	Gm37331
ENSMUSG00000029020.13	11044.7	0.156167	0.0299498	5.21429	1.84526e-07	1.63861e-05	Mfn2
ENSMUSG00000035390.16	14025.8	0.274541	0.0526721	5.21227	1.86541e-07	1.64363e-05	Brsk1
ENSMUSG00000109481.1	244.387	-0.739298	0.141857	-5.21156	1.87263e-07	1.64363e-05	Gm45130
ENSMUSG00000106048.1	214.292	-0.558912	0.107248	-5.21138	1.87444e-07	1.64363e-05	Gm42444
ENSMUSG00000029581.14	9667.99	0.273083	0.0524379	5.20774	1.91151e-07	1.66915e-05	Fscn1
ENSMUSG00000031996.17	24053.5	0.168497	0.0323618	5.20667	1.92264e-07	1.6719e-05	Aplp2
ENSMUSG00000103983.1	436.809	-0.37426	0.0719057	-5.20487	1.94135e-07	1.6812e-05	Gm20045
ENSMUSG00000105700.1	245.051	-0.933485	0.179442	-5.20216	1.96981e-07	1.69498e-05	Gm42772
ENSMUSG00000104398.1	296.169	-0.624396	0.120034	-5.20182	1.97345e-07	1.69498e-05	Gm37964
ENSMUSG00000109505.1	289.276	-0.868001	0.166941	-5.19944	1.99889e-07	1.70982e-05	Gm44677
ENSMUSG00000111935.1	155.059	-0.753677	0.145321	-5.18628	2.14541e-07	1.82769e-05	Gm47023
ENSMUSG00000109708.1	249.308	-0.585644	0.112999	-5.18272	2.18677e-07	1.85172e-05	Gm45809
ENSMUSG00000108893.1	102.265	-0.753406	0.14538	-5.18233	2.19128e-07	1.85172e-05	Gm44927
ENSMUSG00000060445.11	148.02	-0.532238	0.102744	-5.18023	2.21617e-07	1.86523e-05	Sycp2
ENSMUSG00000057666.18	48625.3	0.200344	0.0387178	5.17445	2.28581e-07	1.91615e-05	Gapdh
ENSMUSG00000103544.2	314.077	-0.881275	0.170403	-5.17172	2.31948e-07	1.93166e-05	Gm10048
ENSMUSG00000104929.1	132.397	-0.987046	0.190864	-5.17146	2.32275e-07	1.93166e-05	Gm42766
ENSMUSG00000106855.1	89.3141	-0.981855	0.19021	-5.16194	2.44404e-07	2.0245e-05	5330437M03Rik
ENSMUSG00000113456.1	66.1888	-0.87129	0.16888	-5.15921	2.47988e-07	2.0461e-05	Gm30738
ENSMUSG00000103867.1	435.793	-0.54453	0.105665	-5.15335	2.5587e-07	2.10285e-05	9630010A21Rik
ENSMUSG00000021013.16	1340.21	-0.275457	0.0535262	-5.14621	2.65806e-07	2.17598e-05	Ttc8
ENSMUSG00000025428.15	31656.8	0.158575	0.0308332	5.143	2.70382e-07	2.20482e-05	Atp5a1
ENSMUSG00000102555.1	583.768	-0.433598	0.084321	-5.14223	2.71504e-07	2.20539e-05	6430511E19Rik
ENSMUSG00000109320.1	258.225	-1.00902	0.196383	-5.13803	2.77639e-07	2.24652e-05	Gm44679
ENSMUSG00000037818.16	991.081	-0.237404	0.0462136	-5.1371	2.79011e-07	2.24893e-05	Abhd18
ENSMUSG00000103146.1	242.099	-0.530599	0.103463	-5.12838	2.92252e-07	2.34663e-05	Gm37745
ENSMUSG00000102267.1	53.2968	-0.972003	0.189571	-5.12738	2.93796e-07	2.35003e-05	9530003O04Rik
ENSMUSG00000031059.9	2276.48	0.178306	0.0348103	5.12222	3.01961e-07	2.40616e-05	Ndufb11
ENSMUSG00000094832.1	231.825	-0.733622	0.143273	-5.12045	3.04815e-07	2.4197e-05	Gm21846
ENSMUSG00000104034.1	180.871	-0.835826	0.163353	-5.11669	3.10945e-07	2.45905e-05	2900092N22Rik
ENSMUSG00000104469.1	90.3441	-0.714865	0.139827	-5.1125	3.17919e-07	2.50475e-05	Gm37663
ENSMUSG00000050379.15	2033	0.408599	0.0799623	5.1099	3.22333e-07	2.53001e-05	Septin6
ENSMUSG00000090119.1	121.919	-0.815233	0.159823	-5.10086	3.3812e-07	2.64402e-05	Gm8185
ENSMUSG00000051790.15	16447	0.173553	0.0340419	5.09821	3.42878e-07	2.67002e-05	Nlgn2
ENSMUSG00000034254.17	6094.35	0.158688	0.0311299	5.0976	3.43993e-07	2.67002e-05	Agpat1
ENSMUSG00000058254.12	38187.3	0.1573	0.0309099	5.08897	3.60007e-07	2.77422e-05	Tspan7
ENSMUSG00000039640.7	1378	0.225855	0.0443815	5.08894	3.60064e-07	2.77422e-05	Mrpl12
ENSMUSG00000109191.1	119.145	-0.817478	0.160817	-5.08329	3.70961e-07	2.8477e-05	Gm45131
ENSMUSG00000074415.12	4163.2	-0.350603	0.0689989	-5.08128	3.74899e-07	2.86743e-05	Mir100hg
ENSMUSG00000020331.9	6212.95	0.266229	0.0524119	5.07954	3.7834e-07	2.88323e-05	Hcn2
ENSMUSG00000102508.1	175.566	-0.53285	0.104973	-5.07605	3.85371e-07	2.92617e-05	Gm37367
ENSMUSG00000095123.1	1123.33	-0.408334	0.0805066	-5.07205	3.93546e-07	2.97745e-05	Gm21781
ENSMUSG00000102976.5	562.233	-0.323941	0.0640136	-5.0605	4.18151e-07	3.15223e-05	Zc3h11a
ENSMUSG00000029998.14	4825.18	0.138434	0.0273747	5.05702	4.25854e-07	3.19879e-05	Pcyox1
ENSMUSG00000026811.18	3799.38	0.176282	0.0348772	5.05436	4.31841e-07	3.23218e-05	St6galnac6
ENSMUSG00000096146.2	2072.29	0.289737	0.0574037	5.04736	4.47948e-07	3.3408e-05	Kcnj11
ENSMUSG00000107118.1	234.551	-0.51151	0.101406	-5.04418	4.55481e-07	3.38251e-05	Gm42986
ENSMUSG00000084029.1	84.5653	-0.840909	0.166727	-5.04364	4.56769e-07	3.38251e-05	Gm8855
ENSMUSG00000018565.17	1701.59	0.204615	0.040584	5.04177	4.61245e-07	3.40363e-05	Elp5
ENSMUSG00000030036.8	1045.19	0.222348	0.0441359	5.03782	4.70874e-07	3.4625e-05	Mogs
ENSMUSG00000009863.14	3976.09	0.142729	0.0283421	5.03594	4.75498e-07	3.48427e-05	Sdhb
ENSMUSG00000113650.1	376.596	-0.504915	0.100451	-5.02648	4.99571e-07	3.64792e-05	Gm47826
ENSMUSG00000103642.1	101.827	-0.80727	0.160729	-5.02255	5.09906e-07	3.71045e-05	Gm37769
ENSMUSG00000070136.1	105.913	-0.689364	0.137279	-5.02161	5.12399e-07	3.71569e-05	Mir496a
ENSMUSG00000107000.1	781.192	-0.368063	0.0733158	-5.02024	5.16082e-07	3.7295e-05	Gm43481
ENSMUSG00000112074.1	23.6095	-1.4018	0.279326	-5.01849	5.20783e-07	3.75053e-05	Gm48278
ENSMUSG00000001227.11	6121.74	0.219769	0.0438156	5.01577	5.28202e-07	3.78962e-05	Sema6b
ENSMUSG00000027533.10	2128.51	0.254541	0.0507541	5.01518	5.29827e-07	3.78962e-05	Fabp5
ENSMUSG00000030376.8	14384.6	0.264059	0.0526589	5.01453	5.31636e-07	3.78963e-05	Slc8a2
ENSMUSG00000010054.4	2160.79	0.273204	0.0545412	5.00913	5.46769e-07	3.88428e-05	Tusc2
ENSMUSG00000020496.9	11419.9	0.181506	0.0362458	5.00764	5.51013e-07	3.90121e-05	Rnf187
ENSMUSG00000042564.12	816.502	-0.338364	0.0676502	-5.00167	5.68359e-07	4.01047e-05	Fam227a
ENSMUSG00000021939.8	16217.5	0.194304	0.0388553	5.00071	5.71186e-07	4.01091e-05	Ctsb
ENSMUSG00000031748.16	40201.9	0.204354	0.0408679	5.00035	5.7225e-07	4.01091e-05	Gnao1
ENSMUSG00000104178.1	386.086	-0.682126	0.13659	-4.99396	5.91542e-07	4.11991e-05	Gm9916
ENSMUSG00000006651.8	45543.9	0.157811	0.0316007	4.9939	5.91733e-07	4.11991e-05	Aplp1
ENSMUSG00000049600.8	1092.94	0.221243	0.044311	4.99295	5.94634e-07	4.1264e-05	Zbtb45
ENSMUSG00000060279.14	12155.9	0.216995	0.0434863	4.98996	6.03916e-07	4.16143e-05	Ap2a1
ENSMUSG00000102397.1	105.477	-1.0401	0.208438	-4.98995	6.03945e-07	4.16143e-05	Gm37573
ENSMUSG00000024335.19	8681.45	0.166167	0.033304	4.98941	6.05638e-07	4.16143e-05	Brd2
ENSMUSG00000109390.1	265.22	-0.465458	0.0933471	-4.98632	6.15408e-07	4.21474e-05	Gm45718
ENSMUSG00000027394.13	4092.11	0.281051	0.0564498	4.97878	6.39856e-07	4.3679e-05	Ttl
ENSMUSG00000049097.9	2499.83	0.229213	0.0460462	4.97788	6.42848e-07	4.37408e-05	Ankrd34a
ENSMUSG00000105293.1	268.485	-0.615877	0.123774	-4.97582	6.49709e-07	4.40646e-05	Gm42843
ENSMUSG00000032621.8	5259.84	-0.230016	0.0462467	-4.97368	6.56943e-07	4.44114e-05	Srek1
ENSMUSG00000025228.4	7788.58	0.182148	0.0366307	4.97254	6.60799e-07	4.45285e-05	Actr1a
ENSMUSG00000038535.17	3646.47	-0.26234	0.0527679	-4.97158	6.64078e-07	4.46061e-05	Zfp280d
ENSMUSG00000101970.6	1069.67	-0.339536	0.068315	-4.97015	6.69007e-07	4.47936e-05	Chaserr
ENSMUSG00000034761.15	3433.57	-0.128707	0.0259114	-4.9672	6.79251e-07	4.53346e-05	Map4k5
ENSMUSG00000056201.7	21370.2	0.271865	0.0547537	4.96523	6.86182e-07	4.56518e-05	Cfl1
ENSMUSG00000022892.10	64213.7	0.162772	0.0327867	4.96458	6.88515e-07	4.5662e-05	App
ENSMUSG00000102672.1	120.756	-0.56219	0.113419	-4.95675	7.16836e-07	4.73903e-05	Gm37105
ENSMUSG00000107937.1	226.76	-0.386898	0.078112	-4.95312	7.30325e-07	4.81303e-05	Gm44200
ENSMUSG00000021413.9	5776.42	-0.131089	0.0265045	-4.9459	7.57936e-07	4.97933e-05	Prpf4b
ENSMUSG00000103552.1	226.095	-0.660878	0.133879	-4.93636	7.95923e-07	5.21255e-05	Gm38217
ENSMUSG00000030695.15	50034.8	0.262661	0.0532349	4.934	8.05644e-07	5.25978e-05	Aldoa
ENSMUSG00000113941.1	450.864	-0.662018	0.134279	-4.93017	8.21589e-07	5.34722e-05	Gm35755
ENSMUSG00000034566.10	5841.41	0.175308	0.0356206	4.92154	8.58659e-07	5.55656e-05	Atp5h
ENSMUSG00000104271.1	146.584	-0.556592	0.113095	-4.92145	8.59056e-07	5.55656e-05	Gm37891
ENSMUSG00000028670.14	1720.7	0.246892	0.0501943	4.91873	8.71086e-07	5.61703e-05	Lypla2
ENSMUSG00000015092.9	2995.18	0.206486	0.0419883	4.91771	8.75624e-07	5.62897e-05	Edf1
ENSMUSG00000037353.8	1969.81	0.160448	0.0326698	4.9112	9.0522e-07	5.80143e-05	Letmd1
ENSMUSG00000034994.10	44678.1	0.165408	0.0336867	4.9102	9.09815e-07	5.81311e-05	Eef2
ENSMUSG00000079477.9	10247.5	0.191314	0.0389867	4.90716	9.2403e-07	5.88598e-05	Rab7
ENSMUSG00000112601.1	689.942	-0.644551	0.131383	-4.90588	9.30107e-07	5.90675e-05	Gm47590
ENSMUSG00000102602.1	864.388	-0.383335	0.0781593	-4.90454	9.36452e-07	5.92907e-05	A930004J17Rik
ENSMUSG00000107813.1	95.375	-0.599885	0.122374	-4.90206	9.48361e-07	5.98639e-05	Gm44434
ENSMUSG00000027957.13	1014.93	-0.282512	0.0576499	-4.90047	9.56052e-07	6.01681e-05	Slc35a3
ENSMUSG00000030766.15	1227.2	-0.266438	0.0543844	-4.89917	9.62428e-07	6.0388e-05	Arhgap17
ENSMUSG00000102647.1	54.037	-0.794455	0.16267	-4.88385	1.04033e-06	6.5081e-05	Gm38024
ENSMUSG00000105998.1	120.509	-0.544386	0.111505	-4.88216	1.04931e-06	6.54475e-05	NA
ENSMUSG00000019734.16	457.5	-0.415292	0.0851564	-4.87682	1.07811e-06	6.70441e-05	Tmc4
ENSMUSG00000112905.1	276.756	-0.76164	0.156234	-4.875	1.08806e-06	6.73382e-05	Gm47477
ENSMUSG00000105922.1	163.295	-0.895366	0.183673	-4.87479	1.08926e-06	6.73382e-05	Gm42769
ENSMUSG00000027620.16	11632	-0.217222	0.0445765	-4.87302	1.09903e-06	6.77422e-05	Rbm39
ENSMUSG00000102317.1	491.987	-0.791101	0.162392	-4.87156	1.10723e-06	6.80216e-05	Gm37628
ENSMUSG00000038462.3	3458.68	0.171082	0.0351222	4.87105	1.11005e-06	6.80216e-05	Uqcrfs1
ENSMUSG00000105051.1	24.887	-1.14251	0.234798	-4.86591	1.1393e-06	6.96102e-05	Gm4248
ENSMUSG00000087396.7	340.865	-0.35352	0.0726783	-4.86417	1.14937e-06	6.98343e-05	4933407K13Rik
ENSMUSG00000108953.1	119.449	-0.654913	0.134641	-4.86413	1.14963e-06	6.98343e-05	Gm45129
ENSMUSG00000024038.16	2127.99	0.180807	0.0371858	4.86227	1.16045e-06	7.02879e-05	Ndufv3
ENSMUSG00000104221.1	105.893	-0.789452	0.162384	-4.86164	1.16416e-06	7.0309e-05	Gm37051
ENSMUSG00000048807.2	754.296	0.241503	0.0497538	4.85395	1.21024e-06	7.28819e-05	Slc35e4
ENSMUSG00000104391.1	96.4148	-0.713101	0.147252	-4.84273	1.28069e-06	7.68502e-05	Gm37960
ENSMUSG00000108983.1	118.563	-0.868903	0.17944	-4.8423	1.28346e-06	7.68502e-05	Gm44926
ENSMUSG00000034875.5	1905.31	0.210864	0.0435655	4.84015	1.29742e-06	7.74642e-05	Nudt19
ENSMUSG00000102157.1	91.4672	-0.770714	0.1593	-4.83813	1.31064e-06	7.77115e-05	Gm37470
ENSMUSG00000109879.1	91.6957	-0.630542	0.130329	-4.83808	1.31102e-06	7.77115e-05	Gm10997
ENSMUSG00000023909.3	2059.85	0.272459	0.0563279	4.83702	1.318e-06	7.77115e-05	Paqr4
ENSMUSG00000024006.16	2297.3	-0.199814	0.041316	-4.83622	1.32331e-06	7.77115e-05	Stk38
ENSMUSG00000105861.1	114.697	-0.760376	0.157227	-4.83618	1.32359e-06	7.77115e-05	Gm43508
ENSMUSG00000104064.1	60.1443	-0.85776	0.177364	-4.83615	1.32381e-06	7.77115e-05	Gm37956
ENSMUSG00000027676.11	1210.07	-0.278906	0.0577399	-4.83039	1.36267e-06	7.96377e-05	Ccdc39
ENSMUSG00000028034.15	6632.7	-0.229544	0.047523	-4.83016	1.36422e-06	7.96377e-05	Fubp1
ENSMUSG00000113922.1	140.276	-0.731553	0.151474	-4.82956	1.36836e-06	7.96574e-05	Gm48887
ENSMUSG00000002227.15	920.198	-0.296729	0.0614525	-4.82859	1.37502e-06	7.98237e-05	Mov10
ENSMUSG00000041132.11	1804.75	-0.211459	0.0438053	-4.82724	1.3844e-06	8.01367e-05	N4bp2l1
ENSMUSG00000102664.1	218.817	-0.599067	0.124115	-4.82671	1.38806e-06	8.01367e-05	Gm38380
ENSMUSG00000028692.14	7562.24	0.190004	0.0393769	4.82526	1.39821e-06	8.05007e-05	Akr1a1
ENSMUSG00000024790.7	345.55	0.319872	0.0663231	4.82293	1.41466e-06	8.12246e-05	Sac3d1
ENSMUSG00000114253.1	162.824	-0.474357	0.0984027	-4.82057	1.43148e-06	8.19659e-05	Gm47798
ENSMUSG00000002844.8	2429.39	0.18964	0.0393505	4.81927	1.44088e-06	8.22793e-05	Adprh
ENSMUSG00000110068.1	165.722	-0.597271	0.124041	-4.81509	1.47133e-06	8.3583e-05	Gm45294
ENSMUSG00000005575.16	4615.59	0.211231	0.043869	4.81504	1.47169e-06	8.3583e-05	Ube2m
ENSMUSG00000022551.7	3834.91	0.228526	0.0474742	4.81369	1.48172e-06	8.38996e-05	Cyc1
ENSMUSG00000000532.10	5899.84	0.157681	0.0327601	4.81321	1.48527e-06	8.38996e-05	Acvr1b
ENSMUSG00000104030.1	580.053	-0.559512	0.116277	-4.81191	1.49496e-06	8.41076e-05	5330406M23Rik
ENSMUSG00000104273.1	225.421	-0.547913	0.113873	-4.81164	1.49698e-06	8.41076e-05	A530064N14Rik
ENSMUSG00000004207.14	52208.8	0.17938	0.0373007	4.80902	1.51671e-06	8.49884e-05	Psap
ENSMUSG00000033161.10	31881.7	0.200478	0.0416996	4.80768	1.52693e-06	8.53328e-05	Atp1a1
ENSMUSG00000025868.6	1716.45	0.219817	0.0457783	4.80177	1.57267e-06	8.74942e-05	Higd2a
ENSMUSG00000001924.15	17283	0.193008	0.0402006	4.80112	1.57784e-06	8.74942e-05	Uba1
ENSMUSG00000039278.10	9652.17	0.264166	0.0550223	4.80108	1.57813e-06	8.74942e-05	Pcsk1n
ENSMUSG00000086228.2	173.057	-0.68171	0.142088	-4.7978	1.6042e-06	8.87048e-05	Ubap1l
ENSMUSG00000031834.15	4678.03	0.230873	0.0481577	4.7941	1.63403e-06	8.99425e-05	Pik3r2
ENSMUSG00000112483.1	161.948	-0.775951	0.16186	-4.79397	1.63516e-06	8.99425e-05	Gm48542
ENSMUSG00000110263.1	95.6519	-0.927563	0.193559	-4.79215	1.65001e-06	9.03062e-05	Gm45652
ENSMUSG00000028458.12	3630.5	0.198582	0.0414395	4.79211	1.65039e-06	9.03062e-05	Tesk1
ENSMUSG00000105332.1	153.986	-1.01447	0.211836	-4.78893	1.67677e-06	9.14953e-05	Gm43316
ENSMUSG00000104293.1	430.398	-0.54676	0.114183	-4.78844	1.68086e-06	9.14953e-05	Gm38043
ENSMUSG00000106166.1	95.3571	-0.644361	0.134629	-4.7862	1.69973e-06	9.225e-05	Gm43484
ENSMUSG00000075227.6	532.849	0.276071	0.0576862	4.78575	1.70352e-06	9.225e-05	Znhit2
ENSMUSG00000104136.1	112.074	-0.63438	0.132593	-4.78443	1.71474e-06	9.26182e-05	Gm36955
ENSMUSG00000038344.14	1660.23	-0.354232	0.0740604	-4.78302	1.72678e-06	9.30284e-05	Txlng
ENSMUSG00000001323.17	5734.49	0.137134	0.0286916	4.77958	1.75661e-06	9.43929e-05	Srr
ENSMUSG00000000308.14	6072.72	0.178894	0.0374355	4.77873	1.76409e-06	9.4435e-05	Ckmt1
ENSMUSG00000097391.8	4403.44	-0.378568	0.0792239	-4.77846	1.7664e-06	9.4435e-05	Mirg
ENSMUSG00000086095.2	377.736	-0.638651	0.133676	-4.7776	1.77401e-06	9.46006e-05	Gm15328
ENSMUSG00000113183.1	243.879	-0.635836	0.133271	-4.77102	1.83296e-06	9.74956e-05	Gm47664
ENSMUSG00000049676.14	87.9511	-0.754216	0.158175	-4.76823	1.85853e-06	9.86058e-05	Catsperg1
ENSMUSG00000107363.1	62.7311	-0.858254	0.180042	-4.76696	1.87029e-06	9.87649e-05	Gm43373
ENSMUSG00000054737.11	715.211	-0.286861	0.0601819	-4.76656	1.87395e-06	9.87649e-05	Zfp182
ENSMUSG00000028256.16	895.792	-0.301521	0.06326	-4.76638	1.87567e-06	9.87649e-05	Odf2l
ENSMUSG00000058239.13	2639.59	0.165102	0.0346572	4.76386	1.89923e-06	9.97548e-05	Usf2
ENSMUSG00000109942.1	65.6418	-0.94759	0.198943	-4.76312	1.90626e-06	9.98738e-05	Gm45262
ENSMUSG00000030122.12	13835.8	0.234688	0.0493183	4.75864	1.94898e-06	0.000101857	Ptms
ENSMUSG00000109725.1	162.13	-0.778522	0.163786	-4.75329	2.00131e-06	0.000104332	Gm45265
ENSMUSG00000001910.4	5467.42	0.189421	0.0398723	4.7507	2.02716e-06	0.000105418	Nacc1
ENSMUSG00000030682.4	3591.6	0.282839	0.059548	4.74977	2.0365e-06	0.000105641	Cdipt
ENSMUSG00000095098.1	1420.35	0.262215	0.0552248	4.74814	2.05297e-06	0.000106232	Ccdc85b
ENSMUSG00000010376.14	1966.81	0.194908	0.0410769	4.74495	2.08562e-06	0.000107656	Nedd8
ENSMUSG00000068099.4	2343.05	0.164427	0.034666	4.74318	2.10391e-06	0.000108333	1500009C09Rik
ENSMUSG00000112307.1	95.2389	-1.10721	0.233637	-4.73902	2.14759e-06	0.000110311	Gm48751
ENSMUSG00000027502.11	2433.83	0.201428	0.0425258	4.73662	2.17314e-06	0.000111351	Rtf2
ENSMUSG00000105530.1	136.589	-0.924745	0.195266	-4.73581	2.18178e-06	0.000111521	Gm43829
ENSMUSG00000097563.1	143.835	-0.683888	0.144651	-4.72785	2.26907e-06	0.000115701	Gm26638
ENSMUSG00000021606.8	1429.36	0.198252	0.0419434	4.72665	2.28254e-06	0.000116105	Ndufs6
ENSMUSG00000041164.15	10798.3	0.241381	0.0510816	4.72541	2.29651e-06	0.000116436	Zmiz2
ENSMUSG00000114193.1	148.467	-0.524464	0.111003	-4.72476	2.30392e-06	0.000116436	Gm48139
ENSMUSG00000108752.1	915.943	-0.570615	0.120775	-4.7246	2.30571e-06	0.000116436	Gm45191
ENSMUSG00000109279.1	142.954	-0.548678	0.116188	-4.72233	2.33159e-06	0.00011746	Gm45220
ENSMUSG00000049422.7	4867.61	0.270416	0.0573477	4.71537	2.41273e-06	0.000121122	Chchd10
ENSMUSG00000103747.1	83.3231	-0.703808	0.149267	-4.71511	2.41585e-06	0.000121122	Gm38236
ENSMUSG00000069727.5	569.899	-0.38223	0.0811391	-4.7108	2.46751e-06	0.000123417	Zfp975
ENSMUSG00000082765.3	79.3218	-0.592321	0.125764	-4.70979	2.47975e-06	0.000123734	Gm14411
ENSMUSG00000002379.6	2157.78	0.206051	0.0437872	4.70574	2.52941e-06	0.000125912	Ndufa11
ENSMUSG00000107358.1	20.1402	-1.29547	0.275516	-4.70197	2.57658e-06	0.000127956	Gm43168
ENSMUSG00000027546.15	16932	0.161239	0.0343377	4.6957	2.65693e-06	0.000131634	Atp9a
ENSMUSG00000037965.14	2558.01	-0.197559	0.0420802	-4.69482	2.66836e-06	0.000131889	Zc3h7a
ENSMUSG00000033020.6	850.406	0.201355	0.0428932	4.69433	2.67478e-06	0.000131895	Polr2f
ENSMUSG00000110159.1	254.252	-0.486174	0.103632	-4.69136	2.71401e-06	0.000133481	Gm45501
ENSMUSG00000104696.1	452.388	-0.662471	0.141224	-4.69093	2.71969e-06	0.000133481	Gm42946
ENSMUSG00000097585.2	261.054	-0.345233	0.0737192	-4.68307	2.82606e-06	0.000138378	E230029C05Rik
ENSMUSG00000041679.9	380.057	-0.289448	0.0618138	-4.68258	2.83282e-06	0.000138386	Lrrc29
ENSMUSG00000108005.1	328.931	-0.699349	0.149478	-4.67861	2.88833e-06	0.000140769	Gm44435
ENSMUSG00000003380.11	2351.13	0.217343	0.0464833	4.67572	2.92923e-06	0.000142207	Rabac1
ENSMUSG00000105601.1	263.683	-0.403741	0.0863513	-4.67557	2.9314e-06	0.000142207	Gm42725
ENSMUSG00000024767.11	7171.49	0.145279	0.0311368	4.66583	3.07369e-06	0.000148765	Otub1
ENSMUSG00000108443.1	457.687	-0.352623	0.0756157	-4.66335	3.11103e-06	0.000150225	Gm44510
ENSMUSG00000034216.12	2745.56	0.189004	0.0405406	4.66208	3.13025e-06	0.000150806	Vps18
ENSMUSG00000024962.13	1646.72	0.227536	0.0488113	4.66154	3.13852e-06	0.000150858	Vegfb
ENSMUSG00000106385.1	229.268	-0.742991	0.159469	-4.65917	3.17494e-06	0.000152259	Gm42943
ENSMUSG00000037916.13	5194.43	0.175016	0.03758	4.65717	3.20589e-06	0.000153392	Ndufv1
ENSMUSG00000021361.7	1176.45	0.207664	0.0446066	4.65545	3.23273e-06	0.000154002	Tmem14c
ENSMUSG00000109456.1	178.254	-0.780124	0.167581	-4.6552	3.23667e-06	0.000154002	Gm44584
ENSMUSG00000024841.7	870.309	0.213237	0.0458087	4.65494	3.24069e-06	0.000154002	Eif1ad
ENSMUSG00000105824.1	116.898	-0.549482	0.118111	-4.65226	3.28312e-06	0.000155666	Gm43466
ENSMUSG00000028677.19	5407.91	0.176632	0.0379822	4.65038	3.31326e-06	0.00015674	Rnf220
ENSMUSG00000016252.7	2241.65	0.219725	0.0472555	4.64973	3.32374e-06	0.000156882	Atp5e
ENSMUSG00000111951.1	27.1972	-1.41377	0.304132	-4.64853	3.34302e-06	0.000157438	Gm48755
ENSMUSG00000041740.16	10081	0.140845	0.030313	4.64635	3.37859e-06	0.00015851	Rnf10
ENSMUSG00000022463.7	11563.5	0.225734	0.0485846	4.64621	3.38091e-06	0.00015851	Srebf2
ENSMUSG00000105571.1	158.988	-0.714678	0.153893	-4.644	3.4173e-06	0.000159858	Gm43662
ENSMUSG00000105981.1	104.283	-0.579782	0.124868	-4.64317	3.43108e-06	0.000160145	2810428J06Rik
ENSMUSG00000102243.1	63.3618	-0.727257	0.156679	-4.64169	3.45578e-06	0.000160939	Gm37718
ENSMUSG00000109122.1	779.854	-0.629129	0.135617	-4.639	3.50094e-06	0.000162681	A230103L15Rik
ENSMUSG00000041115.16	9567.73	0.169543	0.0365593	4.63748	3.52684e-06	0.000163522	Iqsec2
ENSMUSG00000077450.12	6103.16	0.129703	0.0279781	4.63587	3.55441e-06	0.000164437	Rab11b
ENSMUSG00000044471.11	1145.62	-0.436852	0.0942913	-4.63301	3.60394e-06	0.000166361	Lncpint
ENSMUSG00000103085.1	369.695	-0.491557	0.106266	-4.62571	3.73315e-06	0.000171646	Gm38120
ENSMUSG00000106099.1	512.844	-0.60996	0.131866	-4.62562	3.73482e-06	0.000171646	Gm42664
ENSMUSG00000109082.1	91.6445	-0.737347	0.159462	-4.62396	3.76487e-06	0.000172649	Gm44586
ENSMUSG00000104041.1	88.8436	-0.730758	0.158094	-4.62231	3.79497e-06	0.000173612	Gm37562
ENSMUSG00000030302.16	67245.8	0.217132	0.0469819	4.62162	3.80761e-06	0.000173612	Atp2b2
ENSMUSG00000113984.1	150.795	-0.749065	0.162104	-4.62089	3.82099e-06	0.000173612	Gm48890
ENSMUSG00000097583.2	363.004	-0.322487	0.0697914	-4.62073	3.82394e-06	0.000173612	6430590A07Rik
ENSMUSG00000024855.9	4565.18	0.158624	0.0343301	4.62055	3.8273e-06	0.000173612	Pacs1
ENSMUSG00000020153.14	2345.37	0.190126	0.041155	4.61977	3.84164e-06	0.000173886	Ndufs7
ENSMUSG00000085782.2	507.341	-0.337697	0.0732128	-4.61253	3.97789e-06	0.000179665	Gm15624
ENSMUSG00000063882.12	4321.32	0.202783	0.0439719	4.61166	3.99468e-06	0.000179694	Uqcrh
ENSMUSG00000103192.1	97.482	-0.62146	0.13476	-4.61161	3.99567e-06	0.000179694	Gm37645
ENSMUSG00000024740.9	12458.5	0.134246	0.0291137	4.61108	4.00589e-06	0.000179768	Ddb1
ENSMUSG00000015291.10	23473.5	0.132046	0.0286431	4.61004	4.02584e-06	0.000180127	Gdi1
ENSMUSG00000034312.14	18073.2	0.22311	0.0483994	4.60976	4.03132e-06	0.000180127	Iqsec1
ENSMUSG00000103696.1	220.875	-0.537007	0.116504	-4.60933	4.03969e-06	0.000180127	Gm37531
ENSMUSG00000018585.9	635.465	0.25704	0.0557712	4.60883	4.0495e-06	0.000180181	Atox1
ENSMUSG00000046329.14	16002.9	0.180989	0.039285	4.60709	4.08351e-06	0.000181309	Slc25a23
ENSMUSG00000054428.12	4127.12	0.215509	0.0467898	4.6059	4.10677e-06	0.000181957	Atpif1
ENSMUSG00000027188.8	444.859	1.08619	0.235856	4.60534	4.11802e-06	0.00018207	Pamr1
ENSMUSG00000105803.1	160.087	-0.719154	0.156189	-4.60437	4.13708e-06	0.000182528	Gm43526
ENSMUSG00000073755.4	3109.8	0.170083	0.0369545	4.60248	4.17487e-06	0.000183808	5730409E04Rik
ENSMUSG00000031149.7	1173.27	0.201968	0.0439258	4.59794	4.26685e-06	0.000187464	Praf2
ENSMUSG00000031200.16	332.773	-0.373186	0.0812282	-4.5943	4.34214e-06	0.000190373	Mtcp1
ENSMUSG00000094936.7	501.987	-0.386307	0.0841091	-4.59293	4.37064e-06	0.000191222	Rbm4
ENSMUSG00000100555.1	154.085	-0.635936	0.138496	-4.59171	4.39626e-06	0.000191942	Gm8173
ENSMUSG00000028964.14	2837.16	0.183411	0.0399627	4.58956	4.44178e-06	0.000193527	Park7
ENSMUSG00000027419.9	17652.7	0.259464	0.0565654	4.58698	4.49704e-06	0.000195528	Pcsk2
ENSMUSG00000027751.13	2220.86	-0.189236	0.0412749	-4.58478	4.54462e-06	0.000197187	Supt20
ENSMUSG00000034973.16	5312.58	-0.134865	0.0294205	-4.58406	4.56044e-06	0.000197465	Dop1a
ENSMUSG00000024121.13	2202.67	0.323868	0.0706576	4.58362	4.56992e-06	0.000197468	Atp6v0c
ENSMUSG00000113195.1	111.259	-0.761147	0.166123	-4.58182	4.60951e-06	0.00019839	Gm48586
ENSMUSG00000111918.1	301.335	-0.623244	0.136034	-4.58153	4.61593e-06	0.00019839	Gm47624
ENSMUSG00000059995.12	7717.03	0.335192	0.0731644	4.58136	4.61966e-06	0.00019839	Atxn7l3
ENSMUSG00000027201.16	4608.76	-0.161363	0.035227	-4.58067	4.63492e-06	0.000198638	Myef2
ENSMUSG00000025651.14	7367.84	0.195577	0.0427016	4.58007	4.6481e-06	0.000198796	Uqcrc1
ENSMUSG00000024870.5	3971.64	0.189191	0.0413156	4.57917	4.66815e-06	0.000199247	Rab1b
ENSMUSG00000108500.1	62.4034	-0.744117	0.16258	-4.57694	4.71837e-06	0.000200633	Gm45033
ENSMUSG00000103505.1	116.491	-0.614544	0.134278	-4.57666	4.72468e-06	0.000200633	Gm38374
ENSMUSG00000040462.13	4941.26	0.206918	0.0452168	4.57613	4.73662e-06	0.000200633	Os9
ENSMUSG00000107688.1	76.3919	-0.623823	0.136324	-4.57603	4.73892e-06	0.000200633	Gm44091
ENSMUSG00000023175.15	12969	0.180202	0.0394008	4.57355	4.79519e-06	0.000202607	Bsg
ENSMUSG00000104044.1	106.448	-0.618811	0.135381	-4.57089	4.85665e-06	0.00020479	Gm37566
ENSMUSG00000028455.15	1359.22	0.228427	0.0499818	4.5702	4.87266e-06	0.000204819	Stoml2
ENSMUSG00000029229.8	1103.34	-0.222168	0.0486144	-4.57002	4.87687e-06	0.000204819	Chic2
ENSMUSG00000002778.14	2003.06	0.165383	0.0362065	4.56777	4.92937e-06	0.000206419	Kdelr1
ENSMUSG00000030411.16	11890.2	0.148044	0.0324121	4.56755	4.93468e-06	0.000206419	Nova2
ENSMUSG00000047547.14	5640.52	0.154576	0.0338536	4.56601	4.97093e-06	0.0002073	Cltb
ENSMUSG00000107917.1	289.455	-0.765371	0.167631	-4.56582	4.97552e-06	0.0002073	Gm44235
ENSMUSG00000105326.1	110.581	-0.529695	0.116075	-4.56339	5.03349e-06	0.000209299	6030400A10Rik
ENSMUSG00000074579.13	354.234	-0.327784	0.0718547	-4.56176	5.07265e-06	0.00021051	Lekr1
ENSMUSG00000000881.12	10352.2	0.174933	0.0383714	4.55895	5.14098e-06	0.000212924	Dlg3
ENSMUSG00000001773.14	385.344	-0.335036	0.0735061	-4.55793	5.16593e-06	0.000213535	Folh1
ENSMUSG00000060166.5	3801.22	0.314495	0.069104	4.55104	5.33818e-06	0.000220221	Zdhhc8
ENSMUSG00000076396.1	101.262	-0.645566	0.141956	-4.54765	5.4248e-06	0.000223355	Mir667
ENSMUSG00000108880.1	473.737	-0.845138	0.185897	-4.54628	5.46023e-06	0.000224373	Gm44560
ENSMUSG00000000399.10	3997.28	0.162497	0.0357826	4.54122	5.59289e-06	0.000229374	Ndufa9
ENSMUSG00000112367.1	297.528	-0.783947	0.172698	-4.53941	5.64125e-06	0.000230905	A230081H15Rik
ENSMUSG00000025909.16	2010.69	-0.209985	0.0462706	-4.5382	5.67376e-06	0.000231784	Sntg1
ENSMUSG00000089271.1	51.8334	-0.880883	0.194145	-4.53723	5.69972e-06	0.000231958	Gm24552
ENSMUSG00000102415.1	236.479	-0.450029	0.0991862	-4.53722	5.70016e-06	0.000231958	A430110C17Rik
ENSMUSG00000062963.10	1935.01	0.152659	0.0336545	4.53607	5.73125e-06	0.000232771	Ufc1
ENSMUSG00000022044.14	4462.84	0.325032	0.0716753	4.53479	5.76615e-06	0.000233735	Stmn4
ENSMUSG00000021178.9	4837.69	0.170107	0.0375266	4.53298	5.81585e-06	0.000235295	Psmc1
ENSMUSG00000030603.16	2934.35	0.150241	0.0331575	4.53113	5.86694e-06	0.000236112	Psmc4
ENSMUSG00000102411.1	579.207	-0.395227	0.0872252	-4.53111	5.86752e-06	0.000236112	Gm36936
ENSMUSG00000002341.8	21072.3	0.169367	0.0373793	4.53102	5.86985e-06	0.000236112	Ncan
ENSMUSG00000015478.13	1737.67	0.154613	0.0341285	4.53032	5.88932e-06	0.00023635	Rnf5
ENSMUSG00000107094.1	52.0089	-0.700208	0.154571	-4.53	5.89831e-06	0.00023635	Gm43294
ENSMUSG00000035151.12	1193.65	-0.194	0.042852	-4.5272	5.97702e-06	0.000239047	Elmod2
ENSMUSG00000034341.17	9639.78	0.178265	0.0393812	4.52666	5.99239e-06	0.000239082	Wbp2
ENSMUSG00000010608.15	7937.87	-0.16687	0.0368663	-4.52636	6.00072e-06	0.000239082	Rbm25
ENSMUSG00000105374.1	116.773	-0.59228	0.130899	-4.52472	6.0476e-06	0.000240493	Gm42551
ENSMUSG00000032330.7	4119.47	0.241834	0.0534569	4.5239	6.07103e-06	0.000240967	Cox7a2
ENSMUSG00000027981.14	1551.31	-0.492854	0.108972	-4.52275	6.10404e-06	0.000241819	Rnpc3
ENSMUSG00000101964.1	64.6369	-0.716032	0.158378	-4.52103	6.15392e-06	0.000243335	Gm28693
ENSMUSG00000107312.1	80.6667	-0.781828	0.173256	-4.51256	6.40507e-06	0.000252789	Gm43229
ENSMUSG00000028745.18	6243.94	0.172188	0.0381695	4.51114	6.44791e-06	0.000254001	Capzb
ENSMUSG00000102659.1	379.742	-0.773405	0.171462	-4.51065	6.46281e-06	0.000254111	Gm37077
ENSMUSG00000104037.1	116.664	-0.643774	0.142756	-4.5096	6.49495e-06	0.000254501	Gm37776
ENSMUSG00000029106.14	19423.7	0.164316	0.0364374	4.50953	6.49702e-06	0.000254501	Add1
ENSMUSG00000027829.15	2247.96	-0.216294	0.0479898	-4.50709	6.5723e-06	0.00025697	Ccnl1
ENSMUSG00000044117.12	6897.79	0.227437	0.0505056	4.50321	6.69341e-06	0.000261217	Bmerb1
ENSMUSG00000106859.1	174.696	-0.55138	0.122472	-4.5021	6.72854e-06	0.0002621	Gm42737
ENSMUSG00000111837.1	480.722	-0.300743	0.0668424	-4.49928	6.81841e-06	0.000265109	Gm47135
ENSMUSG00000113020.1	213.773	-0.561332	0.124813	-4.49738	6.87948e-06	0.000266988	Gm48063
ENSMUSG00000103130.1	99.6386	-0.69241	0.153982	-4.4967	6.90178e-06	0.000267246	F830212C03Rik
ENSMUSG00000082315.2	209.54	-0.607726	0.135159	-4.49639	6.91163e-06	0.000267246	Gm16523
ENSMUSG00000105947.1	272.063	-0.587121	0.130624	-4.49473	6.96569e-06	0.00026884	Gm43789
ENSMUSG00000085982.1	103.502	-0.555373	0.123609	-4.49298	7.02346e-06	0.000270571	9530051G07Rik
ENSMUSG00000113076.1	228.85	-0.519892	0.115728	-4.49238	7.04314e-06	0.000270831	Gm47088
ENSMUSG00000055053.18	4430.32	0.353113	0.0786338	4.4906	7.10213e-06	0.000272599	Nfic
ENSMUSG00000106528.1	139.196	-0.723518	0.161291	-4.4858	7.2641e-06	0.000278307	Gm42841
ENSMUSG00000102875.1	204.759	-0.488301	0.108896	-4.4841	7.32215e-06	0.000279864	Gm37139
ENSMUSG00000027365.14	3906.58	-0.199889	0.0445801	-4.48383	7.33146e-06	0.000279864	Trpm7
ENSMUSG00000056612.6	480.305	0.407437	0.0909042	4.48204	7.39316e-06	0.000281706	Ppp1r14b
ENSMUSG00000030374.15	8490.63	0.182673	0.04079	4.47837	7.52152e-06	0.000286077	Strn4
ENSMUSG00000085811.1	68.988	-0.760215	0.169875	-4.47514	7.63622e-06	0.000289913	Cep112it
ENSMUSG00000030591.17	3158.45	0.131513	0.0293952	4.47397	7.67793e-06	0.00029097	Psmd8
ENSMUSG00000008036.11	2774.42	0.287692	0.064344	4.47115	7.77995e-06	0.000294304	Ap2s1
ENSMUSG00000032997.16	2801.73	0.170604	0.038187	4.46758	7.91086e-06	0.000298717	Chpf
ENSMUSG00000037049.9	3717.27	0.266138	0.0596156	4.46424	8.03523e-06	0.000302868	Smpd1
ENSMUSG00000062825.15	13848.7	0.193342	0.04334	4.46104	8.15613e-06	0.000306736	Actg1
ENSMUSG00000078919.10	881.131	-0.256706	0.0575477	-4.46076	8.16712e-06	0.000306736	Dpm1
ENSMUSG00000105063.1	61.4201	-0.638777	0.143225	-4.45996	8.1974e-06	0.000307322	Gm43488
ENSMUSG00000032118.16	8645.34	0.130881	0.0293733	4.45578	8.35871e-06	0.000312589	Fez1
ENSMUSG00000054364.5	9610.83	0.151344	0.0339674	4.45555	8.36773e-06	0.000312589	Rhob
ENSMUSG00000015149.14	5898.55	0.198064	0.0444622	4.45466	8.40271e-06	0.000312821	Sirt2
ENSMUSG00000102662.1	155	-0.474295	0.106472	-4.45463	8.4038e-06	0.000312821	Gm38377
ENSMUSG00000029364.15	7728	0.185493	0.0416518	4.45342	8.45148e-06	0.000314038	Wsb2
ENSMUSG00000075316.11	876.968	-0.590959	0.132733	-4.45224	8.49794e-06	0.000315206	Scn9a
ENSMUSG00000001552.14	3579.36	0.235168	0.0528675	4.44825	8.65721e-06	0.000320546	Jup
ENSMUSG00000001100.10	2889.5	0.192056	0.0431904	4.44673	8.71872e-06	0.000322254	Poldip2
ENSMUSG00000037710.8	2110.03	0.162378	0.03652	4.44629	8.73651e-06	0.000322343	Cisd1
ENSMUSG00000112914.1	93.6074	-0.843619	0.189855	-4.4435	8.85062e-06	0.00032598	Gm47702
ENSMUSG00000104239.1	112.623	-0.621598	0.140014	-4.43955	9.01486e-06	0.000331447	Gm37588
ENSMUSG00000042572.12	3201.12	0.130944	0.0295081	4.43758	9.09778e-06	0.000333837	Ube2q1
ENSMUSG00000022358.6	2356.4	0.31524	0.0710441	4.43725	9.11174e-06	0.000333837	Fbxo32
ENSMUSG00000028811.11	3660.59	0.161747	0.0364587	4.43645	9.14541e-06	0.000334486	Yars
ENSMUSG00000097207.7	306.56	-0.433928	0.0978376	-4.43519	9.19932e-06	0.000335249	6030443J06Rik
ENSMUSG00000032657.15	1852.81	0.189972	0.0428355	4.43492	9.21082e-06	0.000335249	Fam189b
ENSMUSG00000105985.1	735.334	-0.648575	0.146246	-4.43484	9.21428e-06	0.000335249	Gm42993
ENSMUSG00000104170.1	108.13	-0.657337	0.148345	-4.43114	9.37382e-06	0.000340463	Gm37702
ENSMUSG00000106815.1	207.056	-0.547638	0.123614	-4.43022	9.41383e-06	0.000341325	Gm43658
ENSMUSG00000021486.7	3216.47	0.213704	0.0482425	4.42978	9.43275e-06	0.00034142	Prelid1
ENSMUSG00000105011.1	82.3697	-0.668933	0.151197	-4.42425	9.6779e-06	0.000349689	Gm43210
ENSMUSG00000020123.6	30.6297	-1.68083	0.38024	-4.42045	9.84958e-06	0.00035528	Avpr1a
ENSMUSG00000078812.10	8171.9	0.163413	0.0370052	4.41594	1.00571e-05	0.000362142	Eif5a
ENSMUSG00000113775.1	215.819	-0.500405	0.113357	-4.4144	1.01293e-05	0.000364115	Gm48027
ENSMUSG00000110105.1	227.098	-0.408415	0.0925772	-4.41162	1.02599e-05	0.000368181	Gm45844
ENSMUSG00000109606.1	187.156	-0.620236	0.140624	-4.4106	1.03084e-05	0.000369286	Gm45537
ENSMUSG00000103611.1	135.854	-0.579725	0.131504	-4.40841	1.04133e-05	0.00037241	Gm37195
ENSMUSG00000019471.10	3978.36	0.190499	0.0432207	4.40758	1.04531e-05	0.000373022	Cdc37
ENSMUSG00000019494.14	2939.8	0.154307	0.0350115	4.40731	1.0466e-05	0.000373022	Cops6
ENSMUSG00000024429.9	6342.6	0.157427	0.0357341	4.40552	1.05529e-05	0.00037542	Gnl1
ENSMUSG00000103202.1	108.736	-0.96005	0.217936	-4.40519	1.05691e-05	0.00037542	Gm37326
ENSMUSG00000034926.3	4124.7	0.390736	0.0887443	4.40295	1.0679e-05	0.000378678	Dhcr24
ENSMUSG00000103004.1	134.709	-0.560522	0.127377	-4.40049	1.08009e-05	0.000382355	2900002M20Rik
ENSMUSG00000019158.9	485.709	0.442785	0.100709	4.39668	1.0992e-05	0.000388464	Tmem160
ENSMUSG00000020477.10	769.591	0.240184	0.05465	4.39494	1.10802e-05	0.00039092	Mrps24
ENSMUSG00000038740.9	6421.99	0.142745	0.0324914	4.39332	1.11634e-05	0.000393197	Mvb12b
ENSMUSG00000029068.16	4139.19	-0.156513	0.0356345	-4.39218	1.12221e-05	0.0003946	Ccnl2
ENSMUSG00000024953.16	4202.97	0.217992	0.0496414	4.39133	1.12658e-05	0.000395472	Prdx5
ENSMUSG00000025743.14	9458.14	0.209272	0.0476726	4.38978	1.13467e-05	0.000397645	Sdc3
ENSMUSG00000106244.1	303.447	-0.872606	0.198821	-4.38891	1.1392e-05	0.000398259	Gm43046
ENSMUSG00000095516.1	33.9069	-1.27641	0.290839	-4.38872	1.14022e-05	0.000398259	NA
ENSMUSG00000030738.11	8552.51	0.136657	0.0311484	4.38727	1.1478e-05	0.000399721	Eif3c
ENSMUSG00000039349.5	800.352	0.638052	0.145435	4.3872	1.14822e-05	0.000399721	C130074G19Rik
ENSMUSG00000096401.2	401.113	-0.349615	0.0797012	-4.38657	1.1515e-05	0.00039995	Gm21811
ENSMUSG00000019370.10	39600.7	0.279982	0.0638303	4.38635	1.15269e-05	0.00039995	Calm3
ENSMUSG00000028809.16	8160.84	-0.191698	0.0437137	-4.38531	1.1582e-05	0.000401196	Srrm1
ENSMUSG00000008140.17	5353.67	0.171686	0.0392029	4.37942	1.18996e-05	0.000411518	Emc10
ENSMUSG00000102417.1	76.1834	-1.0226	0.233567	-4.37818	1.19675e-05	0.000413184	Gm36939
ENSMUSG00000007721.6	1543.96	0.304825	0.0696435	4.37693	1.20362e-05	0.000414284	Ccdc124
ENSMUSG00000045665.4	937.967	0.255931	0.0584764	4.37665	1.20517e-05	0.000414284	Mfsd5
ENSMUSG00000103569.1	197.499	-0.399665	0.0913201	-4.37652	1.20587e-05	0.000414284	Gm38067
ENSMUSG00000066607.5	7786.98	0.278365	0.0636946	4.37032	1.24066e-05	0.00042554	Insyn1
ENSMUSG00000051652.4	645.535	0.294272	0.0673435	4.36972	1.24408e-05	0.000426015	Lrrc3
ENSMUSG00000075538.2	574.146	-0.561746	0.128599	-4.36822	1.25265e-05	0.00042825	Gm10855
ENSMUSG00000029723.16	2723.4	0.183882	0.0421071	4.367	1.25962e-05	0.000429934	Tsc22d4
ENSMUSG00000105572.1	176.688	-0.71941	0.164801	-4.36533	1.26932e-05	0.00043254	Gm43300
ENSMUSG00000109416.1	125.557	-0.687258	0.157455	-4.36478	1.27249e-05	0.000432911	Gm44863
ENSMUSG00000109622.1	55.1398	-0.768068	0.175984	-4.36443	1.27454e-05	0.000432911	Gm45517
ENSMUSG00000024817.13	3276.3	-0.124923	0.0286317	-4.3631	1.28233e-05	0.000434344	Uhrf2
ENSMUSG00000111626.1	49.6941	-0.700444	0.160542	-4.363	1.28291e-05	0.000434344	Gm48738
ENSMUSG00000102496.1	153.679	-0.72682	0.166626	-4.362	1.2888e-05	0.000435634	Gm36989
ENSMUSG00000105574.1	56.985	-1.05158	0.241251	-4.35886	1.3074e-05	0.000440655	Gm43648
ENSMUSG00000041133.11	4620	0.155582	0.0356939	4.35879	1.30786e-05	0.000440655	Smc1a
ENSMUSG00000051444.9	373.991	-0.290513	0.0666682	-4.35759	1.31504e-05	0.000442364	Bbs12
ENSMUSG00000112391.1	119.647	-0.666198	0.152938	-4.35599	1.32464e-05	0.000444879	Gm48230
ENSMUSG00000021519.11	1179.72	-0.270534	0.0621239	-4.35474	1.33224e-05	0.000446714	Mterf3
ENSMUSG00000044349.15	60505.3	-0.303924	0.0698251	-4.35264	1.34506e-05	0.000450295	Snhg11
ENSMUSG00000108317.1	154.3	-0.629025	0.144535	-4.35208	1.34854e-05	0.000450738	Gm44663
ENSMUSG00000026944.18	20640.5	0.153229	0.0352325	4.34909	1.36705e-05	0.000456197	Abca2
ENSMUSG00000097536.2	516.969	-0.365531	0.0841184	-4.34543	1.39003e-05	0.000463131	2610037D02Rik
ENSMUSG00000108353.1	117.968	-0.537988	0.123852	-4.3438	1.40036e-05	0.000465831	Gm45205
ENSMUSG00000051343.11	3561.78	0.191986	0.0442079	4.34279	1.40683e-05	0.000467242	Rab11fip5
ENSMUSG00000087620.7	1534	-0.487246	0.112257	-4.34047	1.42179e-05	0.000471462	5330434G04Rik
ENSMUSG00000020307.15	1330.66	0.221598	0.051065	4.33952	1.42793e-05	0.000472751	Cdc34
ENSMUSG00000104315.1	190.351	-0.402171	0.0927139	-4.33776	1.43941e-05	0.0004758	Gm37906
ENSMUSG00000114267.1	95.6867	-0.75764	0.174697	-4.33689	1.4451e-05	0.000476927	Gm48600
ENSMUSG00000038555.7	4275.15	0.175888	0.0405714	4.33526	1.45587e-05	0.000479728	Reep2
ENSMUSG00000021217.7	777.376	0.672014	0.15507	4.33362	1.4668e-05	0.00048257	Tshz3
ENSMUSG00000028803.18	7370	0.239842	0.0553565	4.33268	1.47308e-05	0.000483404	Nipal3
ENSMUSG00000034850.15	5861.14	0.145466	0.0335751	4.33255	1.47395e-05	0.000483404	Tmem127
ENSMUSG00000110086.1	225.641	0.714639	0.165087	4.32885	1.49889e-05	0.000490816	Gm45623
ENSMUSG00000111017.1	312.431	-0.586605	0.135524	-4.32841	1.5019e-05	0.000491036	Gm48314
ENSMUSG00000102670.1	115.296	-0.551978	0.127538	-4.32796	1.50498e-05	0.000491274	Gm37436
ENSMUSG00000027602.9	3241.43	0.347222	0.0802741	4.32546	1.52213e-05	0.000496101	Map1lc3a
ENSMUSG00000004285.12	2291.81	0.157448	0.0364046	4.32494	1.52577e-05	0.000496514	Atp6v1f
ENSMUSG00000017188.3	1655.99	0.202667	0.0469199	4.31942	1.56437e-05	0.000508285	Coa3
ENSMUSG00000025766.14	719.616	-0.258129	0.0597708	-4.31865	1.56985e-05	0.000509278	D3Ertd751e
ENSMUSG00000073982.11	899.265	0.25287	0.058579	4.31673	1.58358e-05	0.000512676	Rhog
ENSMUSG00000105470.1	215.621	-0.619399	0.143496	-4.3165	1.58522e-05	0.000512676	Gm42589
ENSMUSG00000033287.15	4399.48	0.28177	0.0652901	4.31566	1.59126e-05	0.000513145	Kctd17
ENSMUSG00000105290.1	127.36	-0.821326	0.190315	-4.31562	1.59157e-05	0.000513145	Gm43528
ENSMUSG00000083889.4	71.7392	-0.673329	0.156047	-4.3149	1.59673e-05	0.000514018	E530001F21Rik
ENSMUSG00000040387.16	903.2	-0.241168	0.055919	-4.31281	1.61192e-05	0.000518115	Klhl32
ENSMUSG00000026701.15	6963	0.143715	0.0333494	4.30936	1.63726e-05	0.000525452	Prdx6
ENSMUSG00000032409.15	1615.52	-0.244451	0.0567371	-4.30848	1.64377e-05	0.000526735	Atr
ENSMUSG00000071649.5	2585.63	0.301265	0.0699456	4.30713	1.65386e-05	0.000529159	B3gat3
ENSMUSG00000076269.1	77.4183	-0.563323	0.130974	-4.30102	1.70012e-05	0.000543133	Mir374b
ENSMUSG00000024045.5	4189.14	-0.166413	0.0387185	-4.29802	1.7233e-05	0.000549699	Akap8
ENSMUSG00000016200.14	3020.06	-0.206685	0.0481181	-4.29537	1.74404e-05	0.00055547	Syt14
ENSMUSG00000110997.1	118.771	-0.545157	0.12693	-4.29494	1.74744e-05	0.000555706	2610028D06Rik
ENSMUSG00000039531.8	1041.41	-0.282641	0.0658133	-4.29458	1.75023e-05	0.00055575	Zup1
ENSMUSG00000001105.15	1171.36	0.172782	0.0402476	4.29298	1.76287e-05	0.000558919	Ift20
ENSMUSG00000104709.1	81.9129	-0.929717	0.21664	-4.29153	1.77444e-05	0.000561532	Gm42484
ENSMUSG00000076052.1	111.037	-0.571371	0.133147	-4.29128	1.77648e-05	0.000561532	Mir541
ENSMUSG00000035203.16	10734.5	0.26814	0.0624999	4.29025	1.78473e-05	0.000563292	Epn1
ENSMUSG00000005699.16	537.23	0.26278	0.0612556	4.28989	1.78762e-05	0.000563356	Pard6a
ENSMUSG00000103976.1	715.516	-0.477455	0.111311	-4.28938	1.79177e-05	0.000563814	Gm37677
ENSMUSG00000080555.2	32.6119	-0.900095	0.209867	-4.28888	1.79575e-05	0.000564222	NA
ENSMUSG00000027406.12	7494.01	0.152306	0.0355186	4.28808	1.80228e-05	0.000564303	Idh3b
ENSMUSG00000003872.9	1336.03	0.209537	0.048867	4.28791	1.80365e-05	0.000564303	Lin7b
ENSMUSG00000017421.18	7228.22	-0.211448	0.0493134	-4.28785	1.80409e-05	0.000564303	Zfp207
ENSMUSG00000112468.1	17.3224	-1.71365	0.399809	-4.28616	1.81789e-05	0.000567772	Gm47720
ENSMUSG00000058006.12	9916.93	-0.204938	0.0478381	-4.284	1.83562e-05	0.00057217	Mdn1
ENSMUSG00000016349.10	35311.9	0.249645	0.0582811	4.28346	1.84009e-05	0.00057217	Eef1a2
ENSMUSG00000074158.9	370.3	-0.518866	0.121137	-4.28331	1.84131e-05	0.00057217	Zfp976
ENSMUSG00000107362.1	306.184	-0.44371	0.103596	-4.28308	1.84328e-05	0.00057217	Gm40309
ENSMUSG00000046753.10	1367.7	-0.174447	0.0407351	-4.28248	1.84824e-05	0.00057217	Ccdc66
ENSMUSG00000073147.3	1337.87	-0.221254	0.0516651	-4.28246	1.84835e-05	0.00057217	5031425E22Rik
ENSMUSG00000052479.5	263.249	-0.433391	0.101221	-4.28164	1.8552e-05	0.000573444	A330008L17Rik
ENSMUSG00000008348.9	3170.08	0.173565	0.0405433	4.28098	1.86074e-05	0.000574287	Ubc
ENSMUSG00000110127.1	97.2262	-0.601077	0.140417	-4.28066	1.86341e-05	0.000574287	6430710M23Rik
ENSMUSG00000026618.11	2584.97	0.129687	0.0302985	4.28031	1.86636e-05	0.000574351	Iars2
ENSMUSG00000041556.8	1499.73	0.315608	0.0737522	4.2793	1.87479e-05	0.000576099	Fbxo2
ENSMUSG00000053702.16	5787.26	-0.267557	0.0625642	-4.27651	1.89843e-05	0.00058251	Nebl
ENSMUSG00000024213.13	11220	0.199596	0.0466806	4.27577	1.9048e-05	0.00058361	Nudt3
ENSMUSG00000030595.15	633.045	0.260584	0.0609531	4.27516	1.91003e-05	0.00058418	Nfkbib
ENSMUSG00000103621.1	194.062	-0.376766	0.0881344	-4.2749	1.91224e-05	0.00058418	Gm38366
ENSMUSG00000054770.16	920.61	-0.225064	0.0526757	-4.27264	1.93173e-05	0.000589275	Kctd18
ENSMUSG00000062198.5	563.033	-0.328362	0.0768656	-4.27189	1.9382e-05	0.000589779	2700097O09Rik
ENSMUSG00000040648.14	2489.84	-0.180471	0.0422491	-4.2716	1.94075e-05	0.000589779	Ppip5k2
ENSMUSG00000112955.1	140.661	-0.77548	0.181554	-4.27134	1.94301e-05	0.000589779	Gm48889
ENSMUSG00000089798.9	57.719	-0.673437	0.157673	-4.2711	1.94509e-05	0.000589779	1700028K03Rik
ENSMUSG00000062319.2	350.283	-0.583015	0.136511	-4.27083	1.94745e-05	0.000589779	Gm10115
ENSMUSG00000007659.18	4076.77	0.147808	0.0346138	4.2702	1.95296e-05	0.000590311	Bcl2l1
ENSMUSG00000026443.3	5986.36	0.169079	0.039597	4.26999	1.95484e-05	0.000590311	Lrrn2
ENSMUSG00000036634.15	8613.17	0.279123	0.065396	4.2682	1.97053e-05	0.000593235	Mag
ENSMUSG00000001998.15	1148.43	-0.204927	0.048013	-4.26815	1.97102e-05	0.000593235	Ap4e1
ENSMUSG00000003363.15	16867	0.318673	0.074667	4.26792	1.97301e-05	0.000593235	Pld3
ENSMUSG00000019210.10	8619.06	0.223316	0.0523291	4.26753	1.97647e-05	0.000593421	Atp6v1e1
ENSMUSG00000022474.14	3285.29	0.188797	0.044247	4.26689	1.98213e-05	0.000594272	Pmm1
ENSMUSG00000026632.17	813.901	-0.293044	0.0687401	-4.26306	2.01642e-05	0.000603689	Tatdn3
ENSMUSG00000104379.1	113.571	-0.487137	0.114293	-4.26219	2.0243e-05	0.000605182	Gm37509
ENSMUSG00000089774.2	5151.67	-0.312605	0.0734176	-4.2579	2.06354e-05	0.000616034	Slc5a3
ENSMUSG00000103614.1	179.038	-0.540313	0.126974	-4.25529	2.08777e-05	0.00062238	Gm37949
ENSMUSG00000047459.14	4313.15	0.194819	0.0457898	4.25464	2.09382e-05	0.000623299	Dynlrb1
ENSMUSG00000019179.10	8221.55	0.137405	0.0323115	4.25252	2.1138e-05	0.000628353	Mdh2
ENSMUSG00000085084.7	726.332	-0.488341	0.114959	-4.24795	2.15733e-05	0.000639905	4930570G19Rik
ENSMUSG00000004530.12	4969.26	0.131347	0.030923	4.24756	2.16114e-05	0.000639905	Coro1c
ENSMUSG00000107375.1	37.8547	-0.860001	0.202473	-4.24749	2.16182e-05	0.000639905	Gm43084
ENSMUSG00000086012.2	49.5605	-0.811436	0.191073	-4.24673	2.16908e-05	0.00064115	Gm15902
ENSMUSG00000113055.1	293.582	-0.690192	0.162624	-4.24411	2.19464e-05	0.000647393	Gm48700
ENSMUSG00000030397.10	3697.4	0.272021	0.0640964	4.24393	2.19639e-05	0.000647393	Mark4
ENSMUSG00000104871.1	73.6227	-0.972562	0.22924	-4.24254	2.21e-05	0.000649234	Gm42639
ENSMUSG00000107148.1	257.225	-0.69397	0.163576	-4.2425	2.21043e-05	0.000649234	Gm42888
ENSMUSG00000074102.4	3911.52	0.17016	0.0401098	4.24235	2.21192e-05	0.000649234	Rbm15b
ENSMUSG00000037822.12	5493.92	-0.100071	0.023596	-4.24102	2.22505e-05	0.000650946	Smim14
ENSMUSG00000084306.1	47.2869	-0.724135	0.170746	-4.24101	2.22513e-05	0.000650946	Gm11743
ENSMUSG00000022848.8	2933.91	0.161294	0.0380338	4.24082	2.22707e-05	0.000650946	Slc49a4
ENSMUSG00000049086.8	1312.05	0.159827	0.0377142	4.23786	2.25664e-05	0.000658667	Bmyc
ENSMUSG00000107512.1	445.417	-0.632121	0.149232	-4.23582	2.2772e-05	0.000663745	Gm44433
ENSMUSG00000098066.2	148.507	-0.426863	0.100798	-4.23482	2.28733e-05	0.000665764	Gm26944
ENSMUSG00000105322.1	285.52	-0.483428	0.114164	-4.23451	2.29048e-05	0.000665764	Gm43751
ENSMUSG00000044927.6	1203.43	0.294609	0.0696081	4.2324	2.3121e-05	0.000671119	H1f10
ENSMUSG00000071866.12	13593.4	0.259982	0.0614834	4.22848	2.35274e-05	0.000681968	Ppia
ENSMUSG00000072214.6	16846	0.354218	0.0837873	4.22758	2.36216e-05	0.000683755	Septin5
ENSMUSG00000003813.15	2111.81	0.15642	0.037022	4.22507	2.38864e-05	0.000690466	Rad23a
ENSMUSG00000107002.1	953.226	0.232902	0.055204	4.21893	2.4546e-05	0.000707877	0610012G03Rik
ENSMUSG00000037278.9	301.435	0.363265	0.0861054	4.21884	2.45563e-05	0.000707877	Tmem97
ENSMUSG00000007038.5	1591.3	0.197862	0.0469456	4.21471	2.50098e-05	0.000719626	Neu1
ENSMUSG00000022037.15	21559.1	0.22305	0.0529261	4.21437	2.50477e-05	0.000719626	Clu
ENSMUSG00000056665.2	1626.05	0.264819	0.0628398	4.2142	2.50669e-05	0.000719626	Them6
ENSMUSG00000025199.16	2363.22	-0.22153	0.0525766	-4.21348	2.51469e-05	0.000720338	Chuk
ENSMUSG00000003458.12	2950.8	0.177773	0.0421928	4.21336	2.51604e-05	0.000720338	Ncstn
ENSMUSG00000027646.15	5027.01	0.13607	0.0323047	4.2121	2.53009e-05	0.000721672	Src
ENSMUSG00000103233.1	134.177	-0.665649	0.158035	-4.21202	2.53093e-05	0.000721672	Gm37159
ENSMUSG00000105942.1	362.73	-0.71983	0.170899	-4.21201	2.53103e-05	0.000721672	Gm43175
ENSMUSG00000020737.12	1910.66	0.213637	0.0507383	4.21056	2.5474e-05	0.000725351	Jpt1
ENSMUSG00000036299.4	2509.39	0.14858	0.0352985	4.20924	2.56229e-05	0.000728602	BC031181
ENSMUSG00000034685.4	3547.7	0.213288	0.0506778	4.20871	2.56833e-05	0.000729329	Fam171a2
ENSMUSG00000055436.18	5832.79	-0.203976	0.0484816	-4.20729	2.58452e-05	0.000731976	Srsf11
ENSMUSG00000031749.12	5933.58	0.154792	0.0367944	4.20695	2.58842e-05	0.000731976	St3gal2
ENSMUSG00000030342.8	1240.77	0.2376	0.0564801	4.2068	2.59014e-05	0.000731976	Cd9
ENSMUSG00000017344.4	1848.86	0.185321	0.0440541	4.20667	2.59162e-05	0.000731976	Vtn
ENSMUSG00000106106.2	1062.18	0.46406	0.110326	4.20625	2.59639e-05	0.000732337	NA
ENSMUSG00000040712.16	9536.57	0.254932	0.0606159	4.2057	2.60275e-05	0.000733144	Camta2
ENSMUSG00000038538.17	8738.96	-0.175976	0.0418495	-4.20497	2.61114e-05	0.00073452	Ubn2
ENSMUSG00000000560.9	4647.4	-0.304836	0.0725154	-4.20374	2.62544e-05	0.000737551	Gabra2
ENSMUSG00000072974.4	166.691	-0.447879	0.106616	-4.20084	2.65927e-05	0.000746056	Gm4787
ENSMUSG00000028245.15	2736.65	-0.233795	0.0556619	-4.20027	2.66596e-05	0.000746374	Nsmaf
ENSMUSG00000025178.8	3120.92	0.159904	0.0380712	4.20014	2.66753e-05	0.000746374	Pi4k2a
ENSMUSG00000031374.13	428.864	-0.440928	0.105001	-4.19927	2.67771e-05	0.000748224	Zfp92
ENSMUSG00000055720.10	2060.44	0.201187	0.0479151	4.19883	2.68297e-05	0.000748695	Ubl7
ENSMUSG00000113140.1	183.33	-0.475246	0.113196	-4.19843	2.68767e-05	0.000749009	Gm48624
ENSMUSG00000017167.6	12842.2	0.373369	0.0889767	4.19626	2.71364e-05	0.000755244	Cntnap1
ENSMUSG00000020359.13	403.152	-0.317117	0.0755831	-4.19561	2.72137e-05	0.000756388	Phykpl
ENSMUSG00000026260.12	4779.53	0.167396	0.0399109	4.19425	2.73781e-05	0.000759952	Ndufa10
ENSMUSG00000055839.5	3359.29	0.1567	0.0373649	4.19377	2.74358e-05	0.000760545	Elob
ENSMUSG00000109741.1	12.7025	-1.56902	0.374179	-4.19325	2.74986e-05	0.00076128	Gm45455
ENSMUSG00000030127.15	3464.58	0.170482	0.0406625	4.1926	2.7577e-05	0.000762441	Cops7a
ENSMUSG00000023020.2	1273.75	0.175216	0.0418046	4.1913	2.77363e-05	0.000764983	Cox14
ENSMUSG00000039953.13	46133.4	0.303647	0.0724479	4.19125	2.77419e-05	0.000764983	Clstn1
ENSMUSG00000036565.7	12307.4	0.190868	0.0455455	4.19071	2.78084e-05	0.000765809	Ttyh3
ENSMUSG00000035198.9	1201.58	0.22913	0.0547222	4.18715	2.82481e-05	0.000776897	Tubg1
ENSMUSG00000007891.16	4265.64	0.249004	0.0594778	4.1865	2.83286e-05	0.000778089	Ctsd
ENSMUSG00000102623.1	232.875	-0.783677	0.187269	-4.18477	2.85461e-05	0.000783038	Gm37673
ENSMUSG00000017677.11	3553.62	-0.254776	0.0608897	-4.18423	2.86138e-05	0.000783869	Wsb1
ENSMUSG00000084786.9	2493.07	0.144736	0.0346107	4.18183	2.89168e-05	0.000791134	Ubl5
ENSMUSG00000025815.13	467.118	-0.282683	0.0676162	-4.1807	2.90618e-05	0.000793902	Dhtkd1
ENSMUSG00000070072.1	245.764	-0.51446	0.123063	-4.18045	2.90937e-05	0.000793902	Mir433
ENSMUSG00000107690.1	66.327	-0.668264	0.159923	-4.17866	2.93235e-05	0.000798919	Gm44044
ENSMUSG00000026895.7	2691.35	0.152924	0.0366005	4.17819	2.93838e-05	0.000798919	Ndufa8
ENSMUSG00000079177.4	291.175	-0.418198	0.100092	-4.17813	2.93919e-05	0.000798919	Fam228a
ENSMUSG00000032718.4	283.999	0.669169	0.160183	4.17753	2.94695e-05	0.000799341	Mansc1
ENSMUSG00000020393.16	1107.59	0.370012	0.0885742	4.17742	2.94837e-05	0.000799341	Kremen1
ENSMUSG00000073678.4	4711.37	-0.392808	0.0940738	-4.17553	2.97298e-05	0.00080497	Pgap1
ENSMUSG00000106688.1	153.063	-0.597499	0.143181	-4.17302	3.00594e-05	0.000812845	Gm42851
ENSMUSG00000035597.19	2563.7	-0.333342	0.0799004	-4.17197	3.01977e-05	0.000815532	Prpf39
ENSMUSG00000024742.15	426.979	0.286081	0.0685969	4.17046	3.0399e-05	0.000819912	Fen1
ENSMUSG00000105958.1	153.064	-0.829438	0.199037	-4.16725	3.08299e-05	0.000830465	Gm43319
ENSMUSG00000002332.15	1796.23	0.191118	0.0458732	4.16621	3.09706e-05	0.000832406	Dhrs1
ENSMUSG00000094626.1	4054.77	0.286778	0.0688356	4.16613	3.09814e-05	0.000832406	Tmem121b
ENSMUSG00000104116.1	146.862	-0.436849	0.104869	-4.16567	3.10443e-05	0.000833029	Gm37296
ENSMUSG00000050144.13	4379.85	0.161215	0.0387068	4.16504	3.11304e-05	0.00083395	Slc25a44
ENSMUSG00000023235.14	955.902	-0.268373	0.064438	-4.16483	3.11582e-05	0.00083395	Ccl25
ENSMUSG00000006024.13	6594.77	0.173265	0.0416087	4.16416	3.12497e-05	0.000834777	Napa
ENSMUSG00000061981.14	3228.09	0.265348	0.063724	4.16402	3.12688e-05	0.000834777	Flot2
ENSMUSG00000102649.1	56.3422	-0.684561	0.164771	-4.15462	3.25823e-05	0.000868736	Gm38021
ENSMUSG00000023904.10	1565.95	0.237512	0.0571917	4.1529	3.28282e-05	0.000874182	Hcfc1r1
ENSMUSG00000103000.1	71.5417	-0.760365	0.183115	-4.15239	3.29018e-05	0.000875028	Gm37900
ENSMUSG00000050423.11	189.7	0.489522	0.117924	4.15118	3.30771e-05	0.000878575	Ppp1r3g
ENSMUSG00000108478.1	150.365	-0.837276	0.201715	-4.15079	3.31324e-05	0.000878932	Gm19514
ENSMUSG00000104262.1	67.6345	-0.828883	0.199749	-4.14961	3.33041e-05	0.000882368	Gm37747
ENSMUSG00000042508.16	4013.12	-0.178898	0.0431162	-4.1492	3.33644e-05	0.000882671	Dmtf1
ENSMUSG00000109715.1	416.161	0.477595	0.115112	4.14895	3.33997e-05	0.000882671	Gm45606
ENSMUSG00000040813.16	1806.7	0.197643	0.0476427	4.14845	3.34735e-05	0.000883507	Tex264
ENSMUSG00000021428.9	1257.68	-0.172551	0.041608	-4.14707	3.36752e-05	0.000887712	Riok1
ENSMUSG00000109131.1	100.695	-0.63604	0.153411	-4.14599	3.38347e-05	0.000890797	Gm44862
ENSMUSG00000102143.1	183.484	-0.489265	0.118062	-4.14412	3.41121e-05	0.000896974	Gm38057
ENSMUSG00000092072.3	40.5438	-1.09796	0.265182	-4.14041	3.46689e-05	0.000910472	Gm4540
ENSMUSG00000039810.11	680.659	0.200072	0.0483293	4.13977	3.47654e-05	0.000911864	Zc3h10
ENSMUSG00000061665.6	1982.82	-0.184407	0.0445596	-4.13844	3.4968e-05	0.000915268	Cd2ap
ENSMUSG00000107402.1	173.91	-0.422297	0.102045	-4.13834	3.49826e-05	0.000915268	4732416N19Rik
ENSMUSG00000084477.1	88.2614	-0.635303	0.153679	-4.13396	3.56559e-05	0.000931513	NA
ENSMUSG00000001802.16	3021.49	0.17827	0.0431282	4.13349	3.57301e-05	0.000931513	Lrp3
ENSMUSG00000010663.4	9485.45	0.175004	0.0423395	4.13334	3.57524e-05	0.000931513	Fads1
ENSMUSG00000022096.14	1292.99	0.653726	0.158166	4.13316	3.57812e-05	0.000931513	Hr
ENSMUSG00000024873.6	7409.8	0.188406	0.0455874	4.13286	3.58281e-05	0.000931575	Cnih2
ENSMUSG00000107097.1	78.3997	-0.792707	0.19183	-4.13234	3.59085e-05	0.000932509	Gm42584
ENSMUSG00000031708.16	10037.5	0.231245	0.0559767	4.1311	3.61029e-05	0.000936395	Tecr
ENSMUSG00000020803.3	625.55	0.224848	0.0544383	4.13032	3.62256e-05	0.000938418	Txndc17
ENSMUSG00000028121.8	598.795	0.35737	0.0865696	4.12812	3.65737e-05	0.000946041	Bcar3
ENSMUSG00000065990.12	1555.28	0.17899	0.0433612	4.12789	3.66102e-05	0.000946041	Aurkaip1
ENSMUSG00000022452.14	2100.65	0.170326	0.0412665	4.12747	3.66783e-05	0.000946635	Smdt1
ENSMUSG00000008604.11	5638.89	0.231329	0.0560505	4.12715	3.67282e-05	0.000946756	Ubqln4
ENSMUSG00000109498.1	347.449	-0.449135	0.108908	-4.12397	3.72401e-05	0.000958771	Gm45222
ENSMUSG00000065979.12	2094.78	0.136222	0.0330678	4.11947	3.79737e-05	0.000974583	Cpped1
ENSMUSG00000106491.1	265.837	-0.682547	0.165688	-4.11946	3.79762e-05	0.000974583	Gm42446
ENSMUSG00000101609.1	11620	-0.446128	0.1083	-4.11935	3.79937e-05	0.000974583	Kcnq1ot1
ENSMUSG00000042428.6	7736.78	0.175896	0.0427079	4.11859	3.81197e-05	0.00097662	Mgat3
ENSMUSG00000022553.15	2084.63	0.153067	0.0371978	4.11496	3.8724e-05	0.000990891	Maf1
ENSMUSG00000039219.18	4859.16	-0.150182	0.0365001	-4.11456	3.87923e-05	0.000991426	Arid4b
ENSMUSG00000104990.1	77.4178	-0.65413	0.159123	-4.11084	3.94217e-05	0.00100629	Gm43504
ENSMUSG00000026426.10	6113.49	0.228727	0.055654	4.1098	3.95997e-05	0.0010096	Arl8a
ENSMUSG00000037795.14	2003.75	-0.551197	0.134142	-4.10906	3.97278e-05	0.00101163	N4bp2
ENSMUSG00000001157.13	2203.36	-0.174305	0.0424407	-4.10703	4.00781e-05	0.00101818	Gmcl1
ENSMUSG00000021275.16	5080.52	0.116119	0.0282734	4.10701	4.00819e-05	0.00101818	Tecpr2
ENSMUSG00000050079.10	1965.81	-0.157391	0.0383535	-4.10368	4.06626e-05	0.00103168	Rspry1
ENSMUSG00000007039.12	298.59	0.45926	0.111925	4.1033	4.07299e-05	0.00103214	Ddah2
ENSMUSG00000107712.1	46.0807	-0.797713	0.19446	-4.10219	4.09251e-05	0.00103583	Gm43870
ENSMUSG00000106682.1	105.19	-0.636581	0.155254	-4.10027	4.12677e-05	0.00104324	Gm42648
ENSMUSG00000102437.1	181.012	-0.596892	0.1456	-4.09952	4.14013e-05	0.00104536	NA
ENSMUSG00000026740.12	2181.53	-0.181101	0.0442111	-4.09627	4.19853e-05	0.00105883	Dnajc1
ENSMUSG00000062591.5	19186.2	0.464228	0.113348	4.09559	4.21097e-05	0.0010597	Tubb4a
ENSMUSG00000098900.2	129.316	-0.4297	0.104925	-4.0953	4.21616e-05	0.0010597	Gm18190
ENSMUSG00000022119.15	4659.56	-0.16198	0.0395561	-4.09494	4.22281e-05	0.0010597	Rbm26
ENSMUSG00000025781.14	7046.21	0.127431	0.0311206	4.09474	4.22638e-05	0.0010597	Atp5c1
ENSMUSG00000103928.1	263.099	-0.374654	0.0914992	-4.09462	4.22864e-05	0.0010597	Gm37893
ENSMUSG00000037110.19	3687.54	-0.210823	0.0514975	-4.09385	4.24276e-05	0.0010597	Ralgapa2
ENSMUSG00000106411.1	114.221	-0.64273	0.157	-4.09381	4.24341e-05	0.0010597	Gm42445
ENSMUSG00000032046.15	9767.22	0.211251	0.0516029	4.09378	4.24405e-05	0.0010597	Abhd12
ENSMUSG00000090625.1	128.786	0.823648	0.201204	4.09359	4.2475e-05	0.0010597	Gm20721
ENSMUSG00000105472.1	67.9165	-0.560857	0.137049	-4.09237	4.26981e-05	0.001064	Gm43024
ENSMUSG00000039838.11	1710.33	0.214502	0.0524391	4.09051	4.30433e-05	0.00107103	Slc45a1
ENSMUSG00000113808.1	32.3205	-0.855163	0.209071	-4.09029	4.30826e-05	0.00107103	Gm47988
ENSMUSG00000114310.1	240.822	-0.706427	0.172724	-4.08992	4.31516e-05	0.00107148	Gm48602
ENSMUSG00000051177.16	20889.6	0.195231	0.0477483	4.08876	4.33679e-05	0.00107512	Plcb1
ENSMUSG00000104641.1	130.982	-0.51948	0.127056	-4.08859	4.3401e-05	0.00107512	Gm43290
ENSMUSG00000059474.13	2459.38	-0.198079	0.0485016	-4.08398	4.42707e-05	0.00109537	Mbtd1
ENSMUSG00000113621.1	317.123	-0.320321	0.0784462	-4.08332	4.4396e-05	0.00109718	2900060N12Rik
ENSMUSG00000063663.11	2005.64	-0.21809	0.0534281	-4.08193	4.46637e-05	0.00110142	Brwd3
ENSMUSG00000030401.16	2995.74	0.228782	0.0560481	4.08188	4.46729e-05	0.00110142	Rtn2
ENSMUSG00000029580.14	84254.4	0.134992	0.0330858	4.08007	4.50229e-05	0.00110875	Actb
ENSMUSG00000063524.13	19720.9	0.219631	0.0538407	4.07927	4.51776e-05	0.00111125	Eno1
ENSMUSG00000105431.1	61.596	-0.871761	0.21397	-4.07422	4.61697e-05	0.00113432	Gm42640
ENSMUSG00000042380.8	802.067	0.197384	0.0484772	4.07169	4.66724e-05	0.00114442	Smim12
ENSMUSG00000034201.13	2883.21	0.18327	0.0450146	4.07135	4.67405e-05	0.00114442	Gas2l1
ENSMUSG00000087618.1	9.85197	-1.73569	0.42632	-4.07134	4.67443e-05	0.00114442	Gm14114
ENSMUSG00000028439.14	8518.79	0.192304	0.0472399	4.07079	4.68537e-05	0.00114576	Fam219a
ENSMUSG00000052934.14	5158.66	0.148485	0.0364858	4.06965	4.7084e-05	0.00115005	Fbxo31
ENSMUSG00000104313.1	71.1669	-0.749394	0.184161	-4.06922	4.71701e-05	0.00115081	Gm37911
ENSMUSG00000014294.4	1618.68	0.185017	0.0454814	4.06796	4.74256e-05	0.00115399	Ndufa2
ENSMUSG00000028772.19	1892.3	0.140795	0.0346123	4.06777	4.74653e-05	0.00115399	Zcchc17
ENSMUSG00000073073.4	233.438	-0.502355	0.123497	-4.06777	4.74657e-05	0.00115399	Gm8098
ENSMUSG00000108102.1	206.101	-0.454747	0.11182	-4.06678	4.76671e-05	0.00115754	Gm44437
ENSMUSG00000029413.14	1147.58	0.220384	0.0542078	4.06555	4.79194e-05	0.00116134	Naaa
ENSMUSG00000112820.1	34.6151	-0.9286	0.228411	-4.06548	4.79341e-05	0.00116134	Gm48298
ENSMUSG00000032086.12	6022.06	0.197641	0.0486219	4.06485	4.80631e-05	0.00116165	Bace1
ENSMUSG00000027312.14	16255.8	0.113415	0.0279039	4.0645	4.8136e-05	0.00116165	Atrn
ENSMUSG00000109037.1	45.688	-0.877549	0.215913	-4.06437	4.8162e-05	0.00116165	C030038I04Rik
ENSMUSG00000039016.5	2122.4	0.141285	0.034762	4.06434	4.81687e-05	0.00116165	Timm8b
ENSMUSG00000104973.1	155.566	-0.519205	0.127799	-4.06268	4.85135e-05	0.00116862	A530041M06Rik
ENSMUSG00000109031.1	264.341	-0.464981	0.114492	-4.06124	4.88129e-05	0.00117448	Gm45201
ENSMUSG00000024359.8	9409.91	0.100243	0.0247094	4.05687	4.97358e-05	0.00119531	Hspa9
ENSMUSG00000032235.15	695.135	-0.238136	0.0587096	-4.05617	4.98835e-05	0.00119664	Ice2
ENSMUSG00000032564.16	2334.13	0.61939	0.152707	4.05607	4.99051e-05	0.00119664	Cpne4
ENSMUSG00000038967.13	2947.95	0.21851	0.0538928	4.05453	5.02356e-05	0.00120319	Pdk2
ENSMUSG00000025226.11	569.689	0.292404	0.0721285	4.05393	5.03651e-05	0.00120491	Fbxl15
ENSMUSG00000078671.11	6911.13	-0.138233	0.0341182	-4.0516	5.08692e-05	0.00121558	Chd2
ENSMUSG00000102780.1	149.494	-0.535312	0.132198	-4.04932	5.13658e-05	0.00122605	Gm38253
ENSMUSG00000101599.1	1311.35	-0.320783	0.079255	-4.04749	5.17706e-05	0.00123431	Gm20342
ENSMUSG00000056596.8	3279.12	0.342765	0.084711	4.04629	5.20362e-05	0.00123923	Trnp1
ENSMUSG00000074629.2	126.801	-0.429328	0.106146	-4.04468	5.23942e-05	0.00124634	4930518I15Rik
ENSMUSG00000025153.9	20956	0.164384	0.0406473	4.04416	5.25105e-05	0.00124769	Fasn
ENSMUSG00000069814.6	1918.2	0.18591	0.0459733	4.04386	5.25787e-05	0.0012479	Ccdc92b
ENSMUSG00000072941.5	405.881	0.261995	0.0648064	4.04273	5.28323e-05	0.0012512	Sod3
ENSMUSG00000036611.5	880.013	0.269779	0.0667322	4.04271	5.28372e-05	0.0012512	Eepd1
ENSMUSG00000056023.3	395.437	-0.687467	0.170176	-4.03975	5.35089e-05	0.00126301	Gm9989
ENSMUSG00000052949.14	12915.7	0.262995	0.0651038	4.03962	5.35379e-05	0.00126301	Rnf157
ENSMUSG00000036560.14	1245.64	0.251565	0.0622766	4.03947	5.35713e-05	0.00126301	Lgi4
ENSMUSG00000035735.10	5104.57	0.231731	0.057367	4.03945	5.35772e-05	0.00126301	Dagla
ENSMUSG00000110087.1	82.1954	-0.502059	0.1243	-4.03909	5.3659e-05	0.00126352	Gm45309
ENSMUSG00000052917.14	3599.87	-0.212108	0.0525719	-4.03463	5.46891e-05	0.00128633	Senp7
ENSMUSG00000019433.9	1634.28	0.274519	0.0680589	4.03355	5.49398e-05	0.00129059	Gipc1
ENSMUSG00000109013.1	12.9353	-1.56368	0.38769	-4.03332	5.49934e-05	0.00129059	Gm44723
ENSMUSG00000109045.1	104.111	-0.46408	0.115079	-4.03269	5.51411e-05	0.00129254	Gm45084
ENSMUSG00000006998.15	9197.23	0.131633	0.0326434	4.03244	5.51999e-05	0.00129254	Psmd2
ENSMUSG00000035790.15	2393.15	0.191934	0.0476055	4.03177	5.5359e-05	0.00129476	Cep19
ENSMUSG00000108824.1	39.3492	-0.862041	0.213826	-4.03152	5.54181e-05	0.00129476	NA
ENSMUSG00000025289.15	323.495	0.326193	0.080954	4.02936	5.59284e-05	0.00130522	Prdx4
ENSMUSG00000037979.13	3098.23	0.188648	0.0468666	4.02522	5.69217e-05	0.00132693	Ccdc92
ENSMUSG00000003423.15	620.912	0.305306	0.0758852	4.02326	5.7398e-05	0.00133531	Pih1d1
ENSMUSG00000087885.1	209.675	-0.553701	0.137626	-4.02322	5.74089e-05	0.00133531	NA
ENSMUSG00000048832.8	954.873	0.214758	0.0533958	4.022	5.7707e-05	0.00134031	Vps37c
ENSMUSG00000005354.15	2758.68	0.17001	0.042272	4.02181	5.77517e-05	0.00134031	Txn2
ENSMUSG00000105095.1	132.618	-0.4033	0.100287	-4.02145	5.78408e-05	0.00134039	8430422M14Rik
ENSMUSG00000111425.1	72.4095	-0.738028	0.183531	-4.02128	5.78828e-05	0.00134039	Gm47324
ENSMUSG00000105457.1	36.3676	-0.810875	0.201676	-4.02067	5.80323e-05	0.00134117	Gm43200
ENSMUSG00000108168.1	269.713	-0.580682	0.144426	-4.02062	5.80447e-05	0.00134117	Gm43864
ENSMUSG00000021477.9	2404.44	0.249786	0.062133	4.02018	5.81536e-05	0.00134221	Ctsl
ENSMUSG00000081424.1	42.6906	-0.809686	0.20146	-4.0191	5.84208e-05	0.00134689	Gm14774
ENSMUSG00000090674.1	36.5043	-0.768676	0.191283	-4.01853	5.85636e-05	0.0013487	Gm17082
ENSMUSG00000103825.1	136.896	-0.624185	0.155379	-4.01718	5.88976e-05	0.00135407	Gm38178
ENSMUSG00000103839.1	257.674	-0.397335	0.0989117	-4.01707	5.89262e-05	0.00135407	Gm37607
ENSMUSG00000025403.5	794.519	0.229545	0.0571668	4.01535	5.93564e-05	0.00136247	Shmt2
ENSMUSG00000113154.1	149.351	-0.767136	0.191155	-4.01317	5.99085e-05	0.00137363	Gm48713
ENSMUSG00000052707.8	6785.75	-0.195316	0.048695	-4.01102	6.04577e-05	0.00138471	Tnrc6a
ENSMUSG00000042675.15	3248.05	0.265201	0.0661352	4.00998	6.07248e-05	0.00138931	Ypel3
ENSMUSG00000053329.7	1692.66	0.164547	0.0410388	4.00954	6.08362e-05	0.00139034	Gatd3a
ENSMUSG00000090027.1	67.6936	-0.64911	0.161923	-4.00876	6.10374e-05	0.00139342	Gm15740
ENSMUSG00000031812.16	5840.28	0.232953	0.0581265	4.0077	6.13136e-05	0.0013982	Map1lc3b
ENSMUSG00000103094.1	191.583	-0.422055	0.105357	-4.00594	6.17713e-05	0.00140711	Gm37558
ENSMUSG00000023826.15	754.219	-0.44043	0.109957	-4.00549	6.18888e-05	0.00140826	Prkn
ENSMUSG00000065499.1	36.6542	-1.06756	0.266546	-4.00517	6.19737e-05	0.00140866	Mir384
ENSMUSG00000021901.10	5836.61	0.152402	0.0380661	4.00361	6.23839e-05	0.00141518	Bap1
ENSMUSG00000095730.3	43.6586	-0.927385	0.231649	-4.0034	6.24392e-05	0.00141518	Vmn2r29
ENSMUSG00000028648.13	1650.85	0.201571	0.050351	4.00331	6.24632e-05	0.00141518	Ndufs5
ENSMUSG00000108741.1	176.586	-0.477495	0.119337	-4.00123	6.3014e-05	0.00142612	Gm44553
ENSMUSG00000023018.4	9948.22	0.195328	0.0488269	4.00041	6.3232e-05	0.00142951	Smarcd1
ENSMUSG00000068747.14	24014	0.295652	0.0739316	3.999	6.36119e-05	0.00143654	Sort1
ENSMUSG00000002580.7	1371.86	0.211282	0.052839	3.9986	6.3718e-05	0.00143739	Mien1
ENSMUSG00000104503.1	232.33	-0.479779	0.120002	-3.99811	6.38515e-05	0.00143817	Gm37738
ENSMUSG00000110959.1	97.937	-0.780268	0.195166	-3.99796	6.38899e-05	0.00143817	Gm47198
ENSMUSG00000009035.13	3449.61	0.224716	0.0562293	3.99643	6.43051e-05	0.00144597	Tmem184b
ENSMUSG00000034063.8	157.861	-0.368307	0.0922139	-3.99404	6.49556e-05	0.00145853	4930590J08Rik
ENSMUSG00000089922.2	606.63	-0.365167	0.0914318	-3.99387	6.5003e-05	0.00145853	Gm43517
ENSMUSG00000032737.13	2095.18	0.201932	0.0505685	3.99323	6.51795e-05	0.00146093	Inppl1
ENSMUSG00000030286.6	2669.67	0.171197	0.0428839	3.99209	6.54922e-05	0.00146637	Emc3
ENSMUSG00000104571.1	65.7514	-0.771959	0.193475	-3.98997	6.60827e-05	0.00147801	Gm43010
ENSMUSG00000033808.16	2488.71	-0.145225	0.0364032	-3.98934	6.62587e-05	0.00148037	Tmem87a
ENSMUSG00000105946.1	248.772	-0.762479	0.191198	-3.98791	6.66592e-05	0.00148773	Gm43776
ENSMUSG00000022564.6	13259.5	0.164776	0.041336	3.98625	6.71246e-05	0.00149652	Grina
ENSMUSG00000028756.12	9035.84	0.172854	0.0433795	3.98469	6.75689e-05	0.00150483	Pink1
ENSMUSG00000093858.1	130.173	-0.522412	0.131123	-3.98413	6.7729e-05	0.00150679	Gm19967
ENSMUSG00000015882.17	1715.99	-0.320062	0.080404	-3.98067	6.87204e-05	0.00152722	Lcorl
ENSMUSG00000076006.2	103.882	-0.500346	0.125754	-3.97876	6.92757e-05	0.00153793	Mir376c
ENSMUSG00000029247.17	3390.1	0.157293	0.0395596	3.9761	7.00536e-05	0.00155356	Paics
ENSMUSG00000038690.15	3599.05	0.147107	0.0370107	3.97473	7.04605e-05	0.00156093	Atp5j2
ENSMUSG00000018931.3	692.606	0.207395	0.0521903	3.97382	7.07277e-05	0.0015652	Natd1
ENSMUSG00000104369.1	371.857	-0.456646	0.114958	-3.9723	7.11834e-05	0.00157362	Gm38082
ENSMUSG00000000088.7	3577.55	0.216267	0.054453	3.97163	7.13836e-05	0.00157638	Cox5a
ENSMUSG00000022193.6	1199.24	0.247554	0.0623468	3.97059	7.16945e-05	0.00158158	Psmb5
ENSMUSG00000006731.10	5010.51	0.200074	0.0504108	3.96888	7.22121e-05	0.00159132	B4galnt1
ENSMUSG00000105561.1	268.653	-0.523101	0.131817	-3.9684	7.23571e-05	0.00159284	Gm43462
ENSMUSG00000090086.7	1915.96	-0.244032	0.0615512	-3.96471	7.3486e-05	0.00161578	AI480526
ENSMUSG00000103432.1	115.049	-0.569847	0.143738	-3.96449	7.35531e-05	0.00161578	6720464F23Rik
ENSMUSG00000018677.9	1662.44	0.192041	0.0484571	3.96312	7.39755e-05	0.00162336	Slc25a39
ENSMUSG00000043822.18	318.517	0.357737	0.090282	3.96244	7.41874e-05	0.0016263	Adamtsl5
ENSMUSG00000097571.8	505.122	-0.352304	0.0889361	-3.96131	7.45394e-05	0.00163231	Jpx
ENSMUSG00000022841.14	12755.6	0.277498	0.0700897	3.95919	7.52055e-05	0.00164518	Ap2m1
ENSMUSG00000003411.10	2510.69	0.605584	0.152992	3.95827	7.54959e-05	0.00164981	Rab3b
ENSMUSG00000049488.14	895.561	-0.24616	0.0622198	-3.9563	7.61182e-05	0.00166168	Tmem67
ENSMUSG00000021327.19	2351.05	-0.18616	0.0470573	-3.95604	7.62039e-05	0.00166182	Zkscan3
ENSMUSG00000036578.7	740.161	0.791007	0.199969	3.95564	7.63293e-05	0.00166282	Fxyd7
ENSMUSG00000107534.1	130.862	-0.578846	0.146372	-3.95462	7.66566e-05	0.00166822	Gm43920
ENSMUSG00000061451.13	6109.76	0.429719	0.108691	3.95358	7.69908e-05	0.00167375	Tmem151a
ENSMUSG00000042216.13	8266.61	-0.224314	0.0567619	-3.95183	7.75548e-05	0.00168427	Sgsm1
ENSMUSG00000037570.15	2234.6	0.19975	0.0505638	3.95045	7.8006e-05	0.00169231	Mcrs1
ENSMUSG00000083282.2	1816.14	0.146503	0.0370926	3.94966	7.82611e-05	0.00169494	Ctsf
ENSMUSG00000113698.1	197.372	-0.808945	0.204818	-3.94958	7.82888e-05	0.00169494	Gm47987
ENSMUSG00000106047.1	157.082	-0.778197	0.19706	-3.94903	7.84701e-05	0.00169711	Gm42942
ENSMUSG00000031820.9	2264.27	0.132395	0.0335365	3.94779	7.88747e-05	0.00170246	Babam1
ENSMUSG00000103546.1	57.5555	-0.711819	0.180309	-3.94778	7.88798e-05	0.00170246	Gm37666
ENSMUSG00000024097.10	3529.15	-0.25146	0.0637365	-3.94531	7.96959e-05	0.0017183	Srsf7
ENSMUSG00000020402.11	18668.7	0.141502	0.0358774	3.94404	8.01209e-05	0.00172569	Vdac1
ENSMUSG00000029577.13	5209.25	0.234444	0.0594524	3.94339	8.03364e-05	0.00172855	Ube3b
ENSMUSG00000097859.1	264.353	-0.600908	0.152404	-3.94285	8.05186e-05	0.00173036	NA
ENSMUSG00000114153.1	401.469	-0.693235	0.175844	-3.94232	8.06961e-05	0.00173036	Gm48692
ENSMUSG00000006517.5	487.568	0.319569	0.081063	3.94223	8.0726e-05	0.00173036	Mvd
ENSMUSG00000035067.9	2060.74	-0.461585	0.117089	-3.94216	8.07507e-05	0.00173036	Xkr6
ENSMUSG00000037855.15	23983.1	0.23797	0.0603762	3.94145	8.09908e-05	0.00173373	Zfp365
ENSMUSG00000074001.3	55.4968	1.20123	0.304793	3.94114	8.10943e-05	0.00173418	Klhl40
ENSMUSG00000025354.5	2569.62	0.129127	0.0327711	3.94029	8.13837e-05	0.00173859	Dnajc14
ENSMUSG00000103885.1	238.99	-0.658491	0.167138	-3.9398	8.15504e-05	0.00173998	Gm37006
ENSMUSG00000020069.16	2487.51	-0.188347	0.0478086	-3.93961	8.16149e-05	0.00173998	Hnrnph3
ENSMUSG00000030846.15	6408.33	-0.220723	0.0560329	-3.93917	8.17654e-05	0.00174142	Tial1
ENSMUSG00000102562.1	125.038	-0.498895	0.126675	-3.93839	8.2029e-05	0.00174526	Gm37694
ENSMUSG00000024660.8	686.599	0.347205	0.0882592	3.93392	8.35724e-05	0.0017763	Incenp
ENSMUSG00000106045.1	132.277	-0.66034	0.167902	-3.93289	8.39298e-05	0.00178123	Gm42996
ENSMUSG00000078794.4	5018.59	0.314224	0.079899	3.93276	8.39746e-05	0.00178123	Dact3
ENSMUSG00000103373.1	276.342	-0.411974	0.104763	-3.93244	8.40878e-05	0.00178183	Gm37238
ENSMUSG00000105178.1	103.937	-0.536122	0.13636	-3.93166	8.43625e-05	0.00178436	Mir376a
ENSMUSG00000006273.14	24513	0.19956	0.0507578	3.93161	8.43776e-05	0.00178436	Atp6v1b2
ENSMUSG00000084904.1	341.665	-0.421893	0.107336	-3.93057	8.47436e-05	0.00179029	Gm14827
ENSMUSG00000106717.1	154.661	-0.378475	0.0963047	-3.92997	8.49554e-05	0.00179296	Gm42798
ENSMUSG00000025241.16	4447.72	-0.261659	0.0666101	-3.92822	8.55783e-05	0.00180368	Fyco1
ENSMUSG00000016493.13	337.822	-0.421883	0.107403	-3.92806	8.56354e-05	0.00180368	Cd46
ENSMUSG00000103761.1	258.187	-0.459866	0.117093	-3.92736	8.58831e-05	0.00180708	Gm37859
ENSMUSG00000096954.1	462.194	-0.261542	0.0666	-3.92706	8.59895e-05	0.00180751	NA
ENSMUSG00000046516.10	376.683	-0.292953	0.0746068	-3.92662	8.61478e-05	0.00180902	Cox17
ENSMUSG00000077025.2	99.169	-0.548492	0.139722	-3.92561	8.65112e-05	0.00181483	Mir493
ENSMUSG00000032913.13	3086.39	-0.13301	0.0338944	-3.92426	8.69978e-05	0.00182211	Lrig2
ENSMUSG00000024181.8	950.81	0.221826	0.0565283	3.92416	8.70319e-05	0.00182211	Mrpl28
ENSMUSG00000108152.1	143.566	-0.594474	0.151518	-3.92345	8.72886e-05	0.00182441	Gm44152
ENSMUSG00000102296.1	60.5938	-0.792639	0.20203	-3.92338	8.73161e-05	0.00182441	Gm37543
ENSMUSG00000036099.16	5441.9	-0.178841	0.0456036	-3.92164	8.79494e-05	0.00183581	Vezt
ENSMUSG00000047423.9	1278.52	0.227038	0.0579009	3.92115	8.81287e-05	0.00183714	AI837181
ENSMUSG00000029860.16	1062.27	0.522458	0.133247	3.92098	8.81883e-05	0.00183714	Zyx
ENSMUSG00000028822.11	3062.49	0.180863	0.0461331	3.92046	8.8379e-05	0.00183857	Tmem50a
ENSMUSG00000017670.16	6806.44	0.180802	0.0461191	3.92032	8.84327e-05	0.00183857	Elmo2
ENSMUSG00000029862.15	201.666	-0.340815	0.0870063	-3.91713	8.96089e-05	0.001861	Clcn1
ENSMUSG00000043448.13	750.348	0.367445	0.0938098	3.91692	8.96888e-05	0.001861	Gjc2
ENSMUSG00000029823.16	10755.4	-0.238902	0.0610148	-3.91547	9.02271e-05	0.00187032	Luc7l2
ENSMUSG00000019087.13	11388	0.225806	0.0576778	3.91496	9.04185e-05	0.00187217	Atp6ap1
ENSMUSG00000037022.3	1322.02	-0.149393	0.0381616	-3.91476	9.04953e-05	0.00187217	Mmaa
ENSMUSG00000097290.8	859.512	-0.256354	0.0654968	-3.91398	9.07858e-05	0.00187633	1300002E11Rik
ENSMUSG00000001383.8	4683.96	0.183186	0.0468061	3.91372	9.08836e-05	0.0018765	Zmat2
ENSMUSG00000040420.14	1230.17	0.369105	0.0943279	3.913	9.11563e-05	0.00188028	Cdh18
ENSMUSG00000105711.1	9.77803	-1.47598	0.377301	-3.91194	9.15578e-05	0.0018867	Gm42598
ENSMUSG00000102319.1	136.983	-0.71463	0.182747	-3.91048	9.21137e-05	0.00189512	Gm37626
ENSMUSG00000038569.13	383.158	-0.426801	0.109145	-3.91039	9.21472e-05	0.00189512	Rad9b
ENSMUSG00000105340.4	423.224	-0.319024	0.0815903	-3.91007	9.22694e-05	0.00189577	Gm42878
ENSMUSG00000030068.4	462.862	-0.469345	0.120057	-3.90935	9.2545e-05	0.00189776	Gm20696
ENSMUSG00000099384.6	114.845	-0.496467	0.126995	-3.90934	9.25474e-05	0.00189776	1700110C19Rik
ENSMUSG00000102386.1	105.394	-0.651585	0.166735	-3.9079	9.31012e-05	0.00190725	2900022M07Rik
ENSMUSG00000031775.5	1942.85	0.304157	0.0778638	3.90627	9.37315e-05	0.00191636	Pllp
ENSMUSG00000037509.19	7315.31	0.160557	0.0411034	3.90618	9.37671e-05	0.00191636	Arhgef4
ENSMUSG00000044562.12	313.637	0.256496	0.0656683	3.90593	9.38619e-05	0.00191636	Rasip1
ENSMUSG00000038406.17	8245.64	0.140861	0.0360645	3.90581	9.39115e-05	0.00191636	Scaf1
ENSMUSG00000103133.1	174.103	-0.52943	0.135576	-3.90506	9.42032e-05	0.00192044	Gm37303
ENSMUSG00000108943.1	172.637	-0.884158	0.226429	-3.90479	9.43072e-05	0.0019207	Gm44559
ENSMUSG00000113126.1	98.5214	-0.452536	0.115906	-3.90434	9.44839e-05	0.00192243	Gm47588
ENSMUSG00000113065.1	373.964	-0.608158	0.15582	-3.90296	9.50251e-05	0.00193017	Gm48870
ENSMUSG00000022312.10	3611.26	0.115916	0.0296999	3.9029	9.50489e-05	0.00193017	Eif3h
ENSMUSG00000107947.1	354.682	-0.624227	0.160004	-3.90133	9.56664e-05	0.00194083	Gm44438
ENSMUSG00000102427.1	90.9182	-0.561192	0.143873	-3.90061	9.59514e-05	0.0019426	Gm37463
ENSMUSG00000061046.9	2308.35	0.199107	0.0510466	3.9005	9.59924e-05	0.0019426	Haghl
ENSMUSG00000111605.1	246.701	-0.345232	0.0885118	-3.90041	9.60314e-05	0.0019426	4632418H02Rik
ENSMUSG00000026185.8	6465.53	0.475155	0.121857	3.89927	9.64823e-05	0.00194823	Igfbp5
ENSMUSG00000006678.6	713.648	-0.250987	0.0643683	-3.89924	9.6496e-05	0.00194823	Pola1
ENSMUSG00000096169.3	292.394	-0.4036	0.103517	-3.89888	9.66396e-05	0.00194925	Olfr1564
ENSMUSG00000053310.11	15559.8	0.64275	0.164868	3.89857	9.67616e-05	0.00194984	Nrgn
ENSMUSG00000079460.11	13.8672	-1.81805	0.466409	-3.89798	9.70001e-05	0.00195277	4933403O08Rik
ENSMUSG00000113557.1	217.578	-0.581818	0.14932	-3.89645	9.76134e-05	0.00196178	Gm47657
ENSMUSG00000026939.12	250.554	0.490356	0.125848	3.8964	9.76348e-05	0.00196178	Tmem141
ENSMUSG00000024617.16	84751.5	0.198996	0.0510782	3.89591	9.78313e-05	0.00196384	Camk2a
ENSMUSG00000023456.14	14850	0.212991	0.0546877	3.89468	9.83288e-05	0.00197194	Tpi1
ENSMUSG00000005732.14	1672.44	0.158881	0.0408043	3.89374	9.87094e-05	0.00197508	Ranbp1
ENSMUSG00000044477.10	3022.58	0.145989	0.0374963	3.89343	9.88386e-05	0.00197508	Zfand3
ENSMUSG00000107498.1	192.739	-0.785834	0.201838	-3.8934	9.88509e-05	0.00197508	Gm44240
ENSMUSG00000005917.15	52.294	1.53827	0.395101	3.89337	9.88625e-05	0.00197508	Otx1
ENSMUSG00000027257.13	713.128	0.387435	0.0995462	3.89202	9.94147e-05	0.00198377	Pacsin3
ENSMUSG00000055923.16	1083.37	-0.231178	0.0594006	-3.89184	9.94869e-05	0.00198377	Aasdh
ENSMUSG00000028444.17	2638.6	0.221603	0.0569619	3.89037	0.00010009	0.00199389	Cntfr
ENSMUSG00000082377.1	29.7957	-1.01873	0.261909	-3.88963	0.000100396	0.0019981	Gm14415
ENSMUSG00000109256.1	63.2198	-0.755679	0.194377	-3.8877	0.0001012	0.00201218	Gm44681
ENSMUSG00000025132.13	9308.73	0.224314	0.0577188	3.88633	0.000101772	0.00202165	Arhgdia
ENSMUSG00000025739.13	542.187	0.449664	0.11572	3.88579	0.000101998	0.00202386	Gng13
ENSMUSG00000037972.6	7732.03	0.174466	0.0449006	3.8856	0.000102077	0.00202386	Snn
ENSMUSG00000025163.6	5.50694	3.38037	0.870013	3.88543	0.000102149	NA	Cd7
ENSMUSG00000108092.1	50.2553	-0.810578	0.208679	-3.88432	0.000102617	0.00203192	Gm44189
ENSMUSG00000019813.16	425.458	-0.246036	0.0633432	-3.88418	0.000102677	0.00203192	Cep57l1
ENSMUSG00000105485.1	140.106	-0.603759	0.155489	-3.88297	0.00010319	0.00204014	Gm42447
ENSMUSG00000104235.1	269.63	-0.660012	0.170033	-3.88166	0.000103745	0.00204917	Gm37589
ENSMUSG00000089759.7	174.796	-0.482702	0.124362	-3.88143	0.000103842	0.00204917	3632454L22Rik
ENSMUSG00000048385.8	5184.6	0.360129	0.0928079	3.88037	0.000104297	0.0020562	Scrt1
ENSMUSG00000040731.13	13720.5	0.114458	0.029499	3.88005	0.000104435	0.00205699	Eif4h
ENSMUSG00000102868.1	171.033	-0.581437	0.149885	-3.87923	0.000104789	0.00206202	Gm37633
ENSMUSG00000014602.15	73563.9	0.200897	0.0518024	3.87815	0.000105254	0.00206924	Kif1a
ENSMUSG00000020171.8	1012.91	0.195969	0.0505364	3.87778	0.000105415	0.00207046	Yeats4
ENSMUSG00000024387.13	2244.22	0.193909	0.050012	3.87725	0.000105645	0.00207304	Csnk2b
ENSMUSG00000109206.1	226.814	-0.392734	0.101315	-3.87635	0.000106036	0.00207877	Gm45137
ENSMUSG00000035105.5	192.675	1.03883	0.268366	3.87094	0.000108416	0.00212343	Egln3
ENSMUSG00000005299.6	4234.92	0.124654	0.0322127	3.86972	0.000108961	0.00213211	Letm1
ENSMUSG00000081811.1	36.9268	-0.784587	0.20284	-3.86801	0.000109726	0.00214509	Gm12713
ENSMUSG00000029461.17	17451.3	0.153559	0.0397041	3.86758	0.000109921	0.0021469	Fam168a
ENSMUSG00000109652.1	172.813	-0.43436	0.112344	-3.86632	0.000110488	0.00215595	Gm45555
ENSMUSG00000013160.7	7121.82	0.253248	0.0655225	3.86505	0.000111068	0.00216339	Atp6v0d1
ENSMUSG00000052310.9	1647.74	0.151605	0.0392247	3.86503	0.000111075	0.00216339	Slc39a1
ENSMUSG00000109154.1	82.7211	-0.590008	0.152673	-3.86451	0.000111313	0.002166	Gm44822
ENSMUSG00000021725.9	1403.75	-0.244319	0.063252	-3.86263	0.000112171	0.00217949	Parp8
ENSMUSG00000042492.12	3245.33	0.171006	0.044278	3.86209	0.000112423	0.00217949	Tbc1d10b
ENSMUSG00000022671.12	517.083	0.219853	0.0569279	3.86196	0.000112482	0.00217949	Mzt2
ENSMUSG00000026977.17	3163.22	-0.250561	0.0648794	-3.86195	0.000112484	0.00217949	Marchf7
ENSMUSG00000032807.5	20.0255	1.60964	0.416823	3.86167	0.000112613	0.00217949	Alox12b
ENSMUSG00000102344.1	75.5686	-0.530149	0.137286	-3.86164	0.00011263	0.00217949	9430053O09Rik
ENSMUSG00000108812.1	174.343	-0.495469	0.128317	-3.8613	0.000112784	0.00218045	C130083A15Rik
ENSMUSG00000112020.1	104.875	-0.619667	0.160496	-3.86095	0.000112948	0.00218162	Gm48532
ENSMUSG00000029093.14	5052.13	0.237227	0.0614744	3.85897	0.000113868	0.00219736	Sorcs2
ENSMUSG00000114014.1	53.3793	-0.650251	0.168519	-3.85861	0.000114033	0.00219751	Gm48350
ENSMUSG00000004937.6	3991.89	0.14783	0.0383142	3.85837	0.000114145	0.00219751	Sgta
ENSMUSG00000051703.14	1515.97	0.269488	0.0698469	3.85827	0.00011419	0.00219751	Tmem198
ENSMUSG00000097970.1	41.2223	-0.653202	0.169385	-3.85631	0.000115109	0.00221316	Gm27028
ENSMUSG00000097884.1	93.5365	-0.865231	0.224387	-3.85598	0.000115269	0.00221413	Gm26543
ENSMUSG00000006057.15	3884.02	0.238501	0.0618559	3.85576	0.000115371	0.00221413	Atp5g1
ENSMUSG00000036646.13	3338.14	0.14558	0.0377678	3.85462	0.000115911	0.00222246	Man1b1
ENSMUSG00000106596.1	428.149	-0.586238	0.152104	-3.85418	0.000116116	0.00222435	Gm42822
ENSMUSG00000007950.9	7269.97	0.170189	0.0441615	3.85379	0.000116304	0.00222592	Abhd8
ENSMUSG00000024687.10	5093.51	0.110599	0.0287087	3.85245	0.00011694	0.00223606	Osbp
ENSMUSG00000103354.1	65.9209	-0.719382	0.186786	-3.85136	0.000117462	0.00224398	Gm38083
ENSMUSG00000071074.9	1814.44	0.189138	0.0491372	3.84919	0.00011851	0.00226195	Yipf3
ENSMUSG00000024570.6	791.015	0.259395	0.067416	3.84768	0.000119244	0.00227388	Rbfa
ENSMUSG00000105828.1	85.5073	-0.729874	0.189747	-3.84655	0.00011979	0.0022807	Gm43048
ENSMUSG00000076617.9	487.09	0.7767	0.201924	3.8465	0.000119819	0.0022807	Ighm
ENSMUSG00000030432.12	5369.88	0.176708	0.045985	3.84273	0.000121671	0.00231384	Rpl28
ENSMUSG00000001211.15	11343.1	0.156883	0.0408482	3.84065	0.000122709	0.00233146	Agpat3
ENSMUSG00000003352.13	5828.94	0.387085	0.100953	3.83431	0.000125916	0.00239024	Cacnb3
ENSMUSG00000108616.1	1777.85	0.355857	0.0928198	3.83385	0.000126155	0.00239165	Gm35040
ENSMUSG00000076498.2	22.9812	3.06147	0.798563	3.83372	0.000126219	0.00239165	Trbc2
ENSMUSG00000105395.1	109.119	-0.547873	0.142938	-3.83294	0.000126622	0.00239712	Gm42672
ENSMUSG00000016940.18	1596.53	0.273355	0.0713236	3.8326	0.000126797	0.00239828	Kctd2
ENSMUSG00000108991.1	31.0623	-0.778465	0.203187	-3.83128	0.000127477	0.00240897	Gm45807
ENSMUSG00000102302.1	397.57	-0.361231	0.0943054	-3.83044	0.000127915	0.00241316	Gm38190
ENSMUSG00000108181.1	363.493	-0.259851	0.0678389	-3.83041	0.00012793	0.00241316	C030015A19Rik
ENSMUSG00000022335.16	898.978	-0.214728	0.0560654	-3.82996	0.000128164	0.00241541	Zfat
ENSMUSG00000103076.1	81.1667	-0.486698	0.127122	-3.82859	0.000128878	0.00242669	Gm37902
ENSMUSG00000109625.1	369.586	-0.591243	0.154448	-3.8281	0.000129138	0.00242939	3110080E11Rik
ENSMUSG00000030795.18	15399.8	-0.131258	0.0342941	-3.82742	0.000129493	0.00243389	Fus
ENSMUSG00000031065.14	8077.67	0.344504	0.0900313	3.8265	0.000129981	0.00244087	Cdk16
ENSMUSG00000097743.1	232.67	-0.32237	0.084272	-3.82535	0.000130586	0.00244704	Gm16973
ENSMUSG00000077194.1	11.0856	-1.38568	0.362239	-3.82532	0.0001306	0.00244704	Gm23431
ENSMUSG00000092341.2	719498	-0.230508	0.0602602	-3.82521	0.00013066	0.00244704	Malat1
ENSMUSG00000041598.7	1173.49	0.212087	0.0554499	3.82484	0.000130859	0.00244746	Cdc42ep4
ENSMUSG00000079645.2	180.93	-0.49399	0.129157	-3.82473	0.000130916	0.00244746	Gm17193
ENSMUSG00000065526.4	104.071	-0.550114	0.14387	-3.8237	0.000131465	0.00245553	Mir337
ENSMUSG00000042429.8	8417.88	0.428107	0.111996	3.82253	0.000132088	0.00246423	Adora1
ENSMUSG00000033917.15	5403.33	0.305651	0.0799634	3.82239	0.000132166	0.00246423	Gde1
ENSMUSG00000027223.15	16885.9	0.165549	0.0433316	3.82051	0.000133176	0.00248086	Mapk8ip1
ENSMUSG00000031723.8	630.881	0.228062	0.0597084	3.81959	0.000133673	0.0024879	Txnl4b
ENSMUSG00000104010.1	71.4086	-0.656059	0.17179	-3.81896	0.000134018	0.00249211	Gm37366
ENSMUSG00000109430.1	31.6776	-0.898693	0.235368	-3.81825	0.000134403	0.00249705	Gm44585
ENSMUSG00000000600.15	3688.52	-0.190045	0.0498012	-3.81607	0.000135594	0.00251696	Krit1
ENSMUSG00000096983.1	72.372	-0.503546	0.13197	-3.8156	0.000135851	0.00251949	NA
ENSMUSG00000084487.1	72.0825	-0.564033	0.147912	-3.81331	0.000137118	0.00253597	Gm23787
ENSMUSG00000080237.2	161.45	-0.430197	0.112817	-3.81322	0.000137169	0.00253597	Gm14239
ENSMUSG00000108088.1	107.151	-0.807365	0.211738	-3.81303	0.000137272	0.00253597	Gm44229
ENSMUSG00000036957.8	1307.65	0.193442	0.0507325	3.81297	0.000137304	0.00253597	Lrfn3
ENSMUSG00000104488.1	130.057	-0.626383	0.16428	-3.8129	0.000137344	0.00253597	Gm38062
ENSMUSG00000018126.15	81.7985	0.620924	0.162945	3.81063	0.000138612	0.00255713	Baiap2l2
ENSMUSG00000107205.1	196.402	-0.427055	0.112097	-3.8097	0.000139136	0.00256453	Gm42576
ENSMUSG00000062762.16	4004.14	0.108255	0.0284214	3.80891	0.000139579	0.00257044	Ei24
ENSMUSG00000022822.15	13515.6	-0.132161	0.0347358	-3.80474	0.000141954	0.00261188	Abcc5
ENSMUSG00000060257.2	1399.44	0.34516	0.0907345	3.80406	0.000142342	0.00261673	Scrt2
ENSMUSG00000087373.7	42.9619	-0.659952	0.173539	-3.80289	0.000143016	0.0026268	Gm15892
ENSMUSG00000104861.1	218.129	-0.435379	0.114497	-3.80252	0.000143229	0.00262842	3110039M20Rik
ENSMUSG00000020821.17	4375.98	0.103409	0.0272019	3.80152	0.00014381	0.00263676	Kif1c
ENSMUSG00000016541.9	8824.72	0.154431	0.0406268	3.80122	0.000143986	0.00263768	Atxn10
ENSMUSG00000024736.14	8628.79	0.304224	0.0800519	3.80033	0.000144502	0.0026437	Tmem132a
ENSMUSG00000020937.14	296.987	0.350096	0.092125	3.80022	0.000144566	0.0026437	Plcd3
ENSMUSG00000053838.14	6408.5	0.1057	0.027816	3.79998	0.000144709	0.00264399	Nudcd3
ENSMUSG00000029334.14	658.618	-0.423584	0.111494	-3.79916	0.000145189	0.00265046	Prkg2
ENSMUSG00000021470.18	1661.49	-0.239666	0.0630987	-3.79827	0.000145711	0.00265767	Ercc6l2
ENSMUSG00000041135.15	403.602	-0.257048	0.0676831	-3.79782	0.000145976	0.00266019	Ripk2
ENSMUSG00000026965.12	3597.91	0.150131	0.0395471	3.79625	0.0001469	0.00267254	Anapc2
ENSMUSG00000103672.1	131.431	-0.503734	0.132693	-3.79624	0.000146909	0.00267254	Gm37621
ENSMUSG00000008153.11	16805.8	0.185421	0.0488569	3.79519	0.000147529	0.00268149	Clstn3
ENSMUSG00000023944.14	63741.9	0.175012	0.0461311	3.7938	0.000148361	0.00269429	Hsp90ab1
ENSMUSG00000113917.1	182.544	-0.445874	0.117563	-3.79264	0.000149056	0.00270456	Gm48382
ENSMUSG00000002981.10	8507.18	0.167977	0.0443049	3.79139	0.000149808	0.00271489	Clptm1
ENSMUSG00000022914.15	9718.17	-0.139854	0.0368885	-3.79126	0.000149884	0.00271489	Brwd1
ENSMUSG00000003068.16	2649.15	0.166583	0.0439723	3.78837	0.00015164	0.00274432	Stk11
ENSMUSG00000003464.13	3126.09	0.142405	0.0376007	3.78731	0.00015229	0.0027537	Pex19
ENSMUSG00000029649.10	2640.72	0.16902	0.0446312	3.78704	0.00015245	0.00275422	Pomp
ENSMUSG00000066278.6	1193.82	0.318085	0.0840716	3.7835	0.000154641	0.0027914	Vps37b
ENSMUSG00000108940.1	98.1156	-0.473318	0.125121	-3.78289	0.000155019	0.00279582	Gm45719
ENSMUSG00000056367.14	3979.29	0.12183	0.0322122	3.78212	0.000155501	0.00280209	Actr3b
ENSMUSG00000112287.1	177.929	-0.70067	0.185442	-3.77838	0.000157851	0.00283988	Gm47024
ENSMUSG00000004032.10	3268.11	0.168363	0.04456	3.77835	0.000157869	0.00283988	Gstm5
ENSMUSG00000089857.9	736.15	-0.218068	0.0577243	-3.77776	0.000158247	0.00284424	Zfp882
ENSMUSG00000027613.15	995.218	0.192748	0.0510323	3.77699	0.000158737	0.0028506	Eif6
ENSMUSG00000103477.1	112.406	-0.575817	0.152499	-3.77588	0.000159445	0.00286086	5930409G06Rik
ENSMUSG00000106251.1	90.9592	-0.453079	0.12001	-3.77535	0.00015978	0.00286298	Gm42658
ENSMUSG00000031760.9	5740.38	0.231926	0.0614342	3.7752	0.000159882	0.00286298	Mt3
ENSMUSG00000068749.9	1796.03	0.142492	0.0377457	3.77505	0.000159973	0.00286298	Psma5
ENSMUSG00000041720.12	20287.3	0.13486	0.0357286	3.77456	0.00016029	0.00286622	Pi4ka
ENSMUSG00000106092.1	109.868	-0.420209	0.111359	-3.77346	0.000160998	0.00287642	Gm43072
ENSMUSG00000068923.14	35277.1	0.192272	0.0509625	3.77281	0.000161418	0.0028806	Syt11
ENSMUSG00000103846.1	39.4357	-0.761964	0.201978	-3.77252	0.00016161	0.0028806	Gm37809
ENSMUSG00000030683.11	12447.5	0.269373	0.0714083	3.7723	0.00016175	0.0028806	Sez6l2
ENSMUSG00000005469.10	8745.06	0.148698	0.0394199	3.77216	0.000161838	0.0028806	Prkaca
ENSMUSG00000069020.9	1115.12	0.191726	0.0508282	3.77204	0.000161919	0.0028806	Urm1
ENSMUSG00000029310.13	1425.12	0.137663	0.0364993	3.77166	0.000162165	0.00288253	Nudt9
ENSMUSG00000044709.6	486.483	0.265077	0.0702869	3.77135	0.000162366	0.00288365	Gemin7
ENSMUSG00000102940.1	137.676	-0.7823	0.207448	-3.77107	0.000162551	0.00288448	Gm37551
ENSMUSG00000028969.10	3093.15	0.116086	0.0307956	3.76958	0.000163524	0.0028993	Cdk5
ENSMUSG00000036966.15	5170.01	0.120611	0.0319997	3.76912	0.000163826	0.00290035	Spryd3
ENSMUSG00000000711.3	6057.94	0.11229	0.0297925	3.76907	0.00016386	0.00290035	Rab5b
ENSMUSG00000041073.10	2934.28	0.198979	0.052801	3.76848	0.000164247	0.00290475	Nacad
ENSMUSG00000112596.1	286.302	-0.501877	0.133208	-3.76762	0.000164808	0.00291203	Gm48804
ENSMUSG00000030246.11	15024.1	0.187786	0.0498447	3.76743	0.000164939	0.00291203	Ldhb
ENSMUSG00000070837.5	16.5815	-1.1204	0.297414	-3.76714	0.000165126	0.00291203	Aurkc
ENSMUSG00000030120.14	16248.7	0.176624	0.0468889	3.76687	0.00016531	0.00291203	Mlf2
ENSMUSG00000017778.14	4039.34	0.163146	0.0433116	3.7668	0.000165353	0.00291203	Cox7c
ENSMUSG00000100826.6	13712.9	-0.302772	0.0803967	-3.76597	0.000165901	0.00291713	Snhg14
ENSMUSG00000106093.1	192.405	-0.698542	0.185489	-3.76594	0.000165921	0.00291713	Gm42722
ENSMUSG00000020280.12	757.275	-0.201462	0.0535169	-3.76446	0.000166908	0.00293201	Pus10
ENSMUSG00000025371.12	657.661	0.248079	0.0659209	3.76328	0.000167696	0.00294339	Chmp6
ENSMUSG00000045216.7	2724.23	0.318691	0.0847074	3.76226	0.000168384	0.00295299	Hs6st1
ENSMUSG00000019173.11	4226.8	0.109574	0.0291328	3.76119	0.000169109	0.00296323	Rab5c
ENSMUSG00000104284.1	359.056	-0.63259	0.16821	-3.76072	0.000169426	0.00296631	Gm10862
ENSMUSG00000104546.1	265.117	-0.384562	0.102305	-3.75898	0.000170607	0.00298448	Gm43858
ENSMUSG00000033938.5	1836.76	0.140357	0.0373567	3.7572	0.000171824	0.00300327	Ndufb7
ENSMUSG00000034040.16	2403.37	0.220401	0.0586655	3.75691	0.000172026	0.00300429	Galnt17
ENSMUSG00000029130.12	768.382	-0.216398	0.0576114	-3.75616	0.000172537	0.00301012	Rnf32
ENSMUSG00000034902.17	12085.9	0.323905	0.0862375	3.75596	0.000172676	0.00301012	Pip5k1c
ENSMUSG00000057522.15	9666.49	0.104607	0.027852	3.7558	0.000172791	0.00301012	Spop
ENSMUSG00000031865.16	18539.9	0.112818	0.0300483	3.75455	0.000173655	0.00302266	Dctn1
ENSMUSG00000001525.10	17288.6	0.323101	0.0860688	3.75398	0.000174045	0.00302695	Tubb5
ENSMUSG00000103693.1	233.764	-0.479288	0.127697	-3.75332	0.000174506	0.00303244	Gm37529
ENSMUSG00000005338.13	18935.9	0.261152	0.0695885	3.75281	0.000174865	0.00303616	Cadm3
ENSMUSG00000038539.15	619.079	0.4074	0.108577	3.75216	0.000175319	0.00304152	Atf5
ENSMUSG00000020052.9	179.137	0.83524	0.222675	3.75093	0.000176178	0.00305389	Ascl1
ENSMUSG00000104214.1	141.519	-0.584645	0.155917	-3.74972	0.000177031	0.00306448	Gm36638
ENSMUSG00000026179.14	5364.97	0.172759	0.0460774	3.74932	0.000177317	0.00306448	Pnkd
ENSMUSG00000042408.13	2283.78	-0.192433	0.0513257	-3.74926	0.000177358	0.00306448	Zmym6
ENSMUSG00000110424.1	167.809	-0.363802	0.0970336	-3.74924	0.000177373	0.00306448	1700012D14Rik
ENSMUSG00000028133.17	307.493	-0.315227	0.0840946	-3.74849	0.000177905	0.00307114	Rwdd3
ENSMUSG00000103138.1	351.03	-0.358287	0.09567	-3.74503	0.000180371	0.00311115	Gm2238
ENSMUSG00000020385.16	2660.2	-0.196643	0.0525136	-3.74462	0.000180669	0.00311371	Clk4
ENSMUSG00000019558.14	4273.02	0.186083	0.049703	3.74389	0.000181194	0.00311981	Slc6a8
ENSMUSG00000002010.17	4096.03	0.10893	0.0290967	3.74371	0.000181321	0.00311981	Idh3g
ENSMUSG00000047030.15	2397.45	0.23383	0.0624717	3.74298	0.00018185	0.0031254	Spata2
ENSMUSG00000107707.1	137.788	-0.666736	0.178136	-3.74285	0.000181944	0.0031254	Gm44286
ENSMUSG00000031840.12	16523.9	0.301629	0.0806011	3.74225	0.000182382	0.0031299	Rab3a
ENSMUSG00000027350.8	9881.08	0.498305	0.133167	3.74197	0.000182587	0.0031299	Chgb
ENSMUSG00000083808.1	181.118	-0.620668	0.165871	-3.74187	0.000182653	0.0031299	Gm3828
ENSMUSG00000062949.13	1449.81	-0.334908	0.0895097	-3.74158	0.000182867	0.003131	Atp11c
ENSMUSG00000020456.17	16572.6	0.122846	0.0328351	3.7413	0.000183068	0.00313188	Ogdh
ENSMUSG00000078435.5	447.569	-0.317647	0.0849148	-3.74078	0.000183451	0.00313398	AU041133
ENSMUSG00000013593.12	6206.03	0.164516	0.0439798	3.74073	0.00018349	0.00313398	Ndufs2
ENSMUSG00000021969.8	3155.89	-0.238657	0.0638295	-3.73898	0.000184769	0.00315326	Zdhhc20
ENSMUSG00000044024.15	3428.81	0.267817	0.0716687	3.73687	0.000186326	0.00317589	Rell2
ENSMUSG00000102854.1	170.052	-0.604989	0.161902	-3.73677	0.000186398	0.00317589	C130023A14Rik
ENSMUSG00000027457.15	13968.8	0.18643	0.0499035	3.73581	0.000187113	0.00318549	Snph
ENSMUSG00000102776.1	91.5391	-0.579065	0.155069	-3.73423	0.000188292	0.00320295	Gm38162
ENSMUSG00000026167.14	55.7625	1.18534	0.3176	3.73219	0.000189824	0.00322638	Wnt10a
ENSMUSG00000056536.14	1591.63	-0.229501	0.061517	-3.7307	0.000190951	0.00324292	Pign
ENSMUSG00000084604.1	121.09	-0.414697	0.111167	-3.7304	0.000191177	0.00324393	Gm22205
ENSMUSG00000103734.1	73.8226	-0.491194	0.131681	-3.73018	0.000191341	0.00324393	Gm37651
ENSMUSG00000101930.1	49.6578	-0.729191	0.195502	-3.72985	0.000191597	0.00324393	Gm5441
ENSMUSG00000037032.16	11185.1	0.311189	0.083433	3.7298	0.00019163	0.00324393	Apbb1
ENSMUSG00000003863.18	6812.12	0.300663	0.0806166	3.72955	0.000191824	0.00324459	Ppfia3
ENSMUSG00000027134.4	3590.43	0.265839	0.0712881	3.72908	0.000192177	0.00324794	Lpcat4
ENSMUSG00000092813.1	10.8358	-1.51446	0.406273	-3.72769	0.000193243	0.00326083	Mir3086
ENSMUSG00000066442.17	220.554	-0.349361	0.0937209	-3.72768	0.000193251	0.00326083	Mthfs
ENSMUSG00000113792.1	55.2086	-0.679201	0.182244	-3.72688	0.000193867	0.00326861	Gm10933
ENSMUSG00000022948.14	690.514	-0.255398	0.0685503	-3.7257	0.000194776	0.00328128	Setd4
ENSMUSG00000071796.13	338.831	-0.317283	0.0852032	-3.72384	0.000196213	0.00330284	6820431F20Rik
ENSMUSG00000110137.1	41.9877	-0.841743	0.226057	-3.72358	0.000196419	0.00330365	Gm45577
ENSMUSG00000102136.1	346.046	-0.515705	0.138509	-3.72326	0.000196664	0.00330512	Gm37107
ENSMUSG00000073433.10	832.309	0.534593	0.143674	3.72088	0.000198527	0.00333138	Arhgdig
ENSMUSG00000070342.3	79.5843	-0.799854	0.214965	-3.72086	0.000198544	0.00333138	Gm10287
ENSMUSG00000103049.1	110.155	-0.639934	0.172003	-3.72048	0.000198848	0.0033332	Gm37311
ENSMUSG00000026277.13	8116.74	0.14979	0.0402626	3.72032	0.000198971	0.0033332	Stk25
ENSMUSG00000111077.1	43.8324	-1.00282	0.269751	-3.71759	0.000201131	0.00336669	Gm48743
ENSMUSG00000003345.16	5288.46	0.161782	0.0435232	3.71715	0.000201482	0.00336989	Csnk1g2
ENSMUSG00000024050.15	2891.7	0.152255	0.0409662	3.7166	0.000201924	0.00337232	Wiz
ENSMUSG00000107515.1	10.816	-1.33573	0.3594	-3.71657	0.00020195	0.00337232	Gm43886
ENSMUSG00000105469.1	299.388	-0.541153	0.145645	-3.71556	0.000202753	0.00338184	A930036I15Rik
ENSMUSG00000057738.13	65000	0.143511	0.0386254	3.71545	0.000202843	0.00338184	Sptan1
ENSMUSG00000050856.16	2175.14	0.193545	0.0521011	3.71481	0.00020336	0.00338776	Atp5k
ENSMUSG00000040356.16	3240.66	0.114838	0.0309306	3.71278	0.000204999	0.00341236	Skiv2l
ENSMUSG00000105940.1	113.219	-0.646284	0.174141	-3.71127	0.000206223	0.00342996	Gm42635
ENSMUSG00000098660.1	10.5484	-1.452	0.39127	-3.711	0.000206442	0.00342996	Mir6336
ENSMUSG00000045948.8	918.637	0.284345	0.0766249	3.71087	0.000206547	0.00342996	Mrps12
ENSMUSG00000066551.12	4176.15	0.257608	0.0694379	3.70991	0.000207336	0.00344033	Hmgb1
ENSMUSG00000103742.1	32.3735	-0.851768	0.229614	-3.70957	0.000207612	0.0034421	Gm38240
ENSMUSG00000020232.17	545.58	0.280078	0.0755055	3.70938	0.000207771	0.0034421	Hmg20b
ENSMUSG00000106073.1	125.187	-0.482371	0.130049	-3.70916	0.000207944	0.00344224	Gm42892
ENSMUSG00000068740.13	22537.3	0.259842	0.0700619	3.70875	0.000208289	0.00344337	Celsr2
ENSMUSG00000107234.1	21.4952	-1.14027	0.30746	-3.70868	0.000208341	0.00344337	Gm43371
ENSMUSG00000013858.14	3579.53	0.172021	0.0463963	3.70763	0.000209206	0.00345494	Tmem259
ENSMUSG00000026784.14	491.564	-0.301127	0.0812228	-3.70742	0.000209385	0.00345519	Pdss1
ENSMUSG00000096967.3	147.273	-0.432528	0.116731	-3.70535	0.000211103	0.00347899	Gm26621
ENSMUSG00000104107.1	71.7239	-0.571099	0.154131	-3.70528	0.00021116	0.00347899	Gm37879
ENSMUSG00000031231.4	4210.73	0.242518	0.0654689	3.70432	0.000211961	0.00348944	Cox7b
ENSMUSG00000004069.16	2867.42	0.103976	0.0280751	3.70347	0.000212667	0.00349833	Dnaja3
ENSMUSG00000113349.1	87.3633	-0.492186	0.132908	-3.70321	0.000212889	0.00349922	Gm48369
ENSMUSG00000104125.1	167.737	-0.442857	0.119603	-3.70273	0.00021329	0.00350308	Gm37488
ENSMUSG00000100967.1	403.929	-0.344011	0.0929407	-3.7014	0.000214414	0.00351877	Gm29666
ENSMUSG00000109032.1	96.6526	-0.464463	0.125522	-3.70025	0.000215386	0.00353196	Gm7972
ENSMUSG00000061111.8	1401.26	0.265099	0.0716491	3.69996	0.000215633	0.00353324	Mcrip1
ENSMUSG00000020435.17	4382.81	0.298263	0.0806512	3.69819	0.000217144	0.00355523	Osbp2
ENSMUSG00000050708.16	4435.8	0.166513	0.045029	3.6979	0.000217389	0.00355646	Ftl1
ENSMUSG00000052684.4	1915.51	0.424555	0.114827	3.69735	0.000217863	0.00356142	Jun
ENSMUSG00000067795.13	43.0698	-0.684739	0.185253	-3.69624	0.000218816	0.00357353	4930444P10Rik
ENSMUSG00000020219.7	1351.55	0.177099	0.0479153	3.69609	0.000218944	0.00357353	Timm13
ENSMUSG00000040935.12	9.72201	2.64151	0.714717	3.69588	0.000219123	0.00357366	Padi6
ENSMUSG00000060477.14	894.908	0.289547	0.0783586	3.69515	0.000219754	0.00358118	Irak2
ENSMUSG00000061186.15	428.57	-0.37769	0.102251	-3.69374	0.000220977	0.00359831	Sfmbt2
ENSMUSG00000100394.1	95.4901	-0.585247	0.158503	-3.69233	0.000222208	0.00361554	Gm28791
ENSMUSG00000056692.12	10125.1	0.22745	0.0616137	3.69155	0.000222891	0.00362384	Ilrun
ENSMUSG00000039194.15	403.601	0.722891	0.195882	3.69045	0.000223858	0.00363674	Rlbp1
ENSMUSG00000030089.15	109.385	0.481292	0.130459	3.68921	0.000224948	0.00365149	Slc41a3
ENSMUSG00000007850.16	10408.5	-0.119876	0.0324953	-3.68903	0.000225114	0.00365149	Hnrnph1
ENSMUSG00000021594.11	298.37	0.409641	0.111056	3.6886	0.000225494	0.00365482	Srd5a1
ENSMUSG00000049670.8	2056.65	0.153055	0.0415038	3.68773	0.000226262	0.00366442	Morn4
ENSMUSG00000020905.11	64.3179	1.16924	0.317112	3.68714	0.000226789	0.0036679	Usp43
ENSMUSG00000002396.8	1009.34	0.177526	0.048148	3.6871	0.000226826	0.0036679	Ocel1
ENSMUSG00000114617.1	133.15	-0.549026	0.148964	-3.68562	0.000228143	0.00368634	Gm48766
ENSMUSG00000113250.1	110.263	-0.479213	0.130109	-3.68317	0.000230352	0.00371917	Gm48585
ENSMUSG00000051390.9	1108.11	0.221891	0.0602728	3.68145	0.000231916	0.0037387	Zbtb22
ENSMUSG00000105454.1	50.9952	-0.863779	0.234631	-3.68144	0.000231918	0.0037387	Gm43830
ENSMUSG00000024968.13	446.461	0.605548	0.164519	3.68071	0.000232586	0.00374658	Rcor2
ENSMUSG00000089158.1	23.4874	-0.849649	0.230867	-3.68026	0.000232998	0.00375034	NA
ENSMUSG00000057751.14	445.048	-0.60112	0.163361	-3.67971	0.000233496	0.00375547	Megf6
ENSMUSG00000016344.14	1226.49	0.213665	0.0580911	3.6781	0.000234974	0.00377434	Ppdpf
ENSMUSG00000110996.1	22.9363	1.74956	0.475677	3.67804	0.000235029	0.00377434	Gm36251
ENSMUSG00000109873.1	268.693	-0.542212	0.147436	-3.6776	0.000235435	0.00377796	Gm45407
ENSMUSG00000021288.18	21234.2	0.284203	0.0772851	3.67733	0.000235686	0.00377909	Klc1
ENSMUSG00000107913.1	55.448	-0.658004	0.179012	-3.67574	0.000237158	0.00379859	Gm43871
ENSMUSG00000109608.1	67.8042	-0.734808	0.199914	-3.67563	0.000237264	0.00379859	Gm45597
ENSMUSG00000074934.3	74.0875	-0.673022	0.183184	-3.67402	0.000238768	0.00381665	Grem1
ENSMUSG00000029166.14	7690.48	0.123197	0.033533	3.67391	0.00023887	0.00381665	Mapre3
ENSMUSG00000029512.11	3672.71	0.185581	0.050516	3.67371	0.000239051	0.00381665	Ulk1
ENSMUSG00000110635.1	273.804	-0.398361	0.108438	-3.67364	0.000239121	0.00381665	Gm45853
ENSMUSG00000027709.9	1928.19	-0.273433	0.074463	-3.67206	0.000240604	0.0038374	Mccc1
ENSMUSG00000112736.1	37.9051	-0.886376	0.241411	-3.67165	0.000240993	0.00384067	Gm48718
ENSMUSG00000044254.6	299.963	0.655644	0.178588	3.67127	0.000241349	0.00384132	Pcsk9
ENSMUSG00000100768.1	75.4446	-0.482648	0.13147	-3.67116	0.000241456	0.00384132	Gm29055
ENSMUSG00000004070.15	2488.16	0.123682	0.0336922	3.67094	0.000241661	0.00384132	Hmox2
ENSMUSG00000028191.11	570.978	0.215274	0.0586458	3.67075	0.000241839	0.00384132	Bcl10
ENSMUSG00000020802.8	7836.22	0.101698	0.0277065	3.67057	0.000242013	0.00384132	Ube2o
ENSMUSG00000037852.8	59453.9	0.19302	0.0525878	3.67044	0.000242133	0.00384132	Cpe
ENSMUSG00000029123.8	167.794	-0.717571	0.195527	-3.66993	0.000242616	0.0038444	Stk32b
ENSMUSG00000033124.15	3320.99	0.143865	0.0392018	3.66985	0.000242694	0.0038444	Atg9a
ENSMUSG00000006315.9	1413.27	0.18615	0.0507673	3.66674	0.000245665	0.00388852	Tmem147
ENSMUSG00000109379.1	136.468	-0.463706	0.126498	-3.66571	0.000246649	0.00390115	Gm44550
ENSMUSG00000048458.8	5016.56	0.271833	0.0741659	3.66521	0.000247138	0.00390554	Inka2
ENSMUSG00000095742.1	297.239	0.304369	0.0830561	3.66462	0.000247706	0.00390554
ENSMUSG00000095147.1	135.522	-0.43833	0.119615	-3.66452	0.000247801	0.00390554	NA
ENSMUSG00000108189.1	56.1532	-0.785125	0.214251	-3.66451	0.000247812	0.00390554	Gm43887
ENSMUSG00000042078.14	7081.66	0.126298	0.0344668	3.66435	0.000247967	0.00390554	Svop
ENSMUSG00000025190.13	11037.2	0.250063	0.0682439	3.66425	0.000248067	0.00390554	Got1
ENSMUSG00000102937.1	50.7574	-0.695649	0.189856	-3.66408	0.000248231	0.00390554	Gm38116
ENSMUSG00000051107.4	803.835	0.296241	0.0808652	3.66339	0.000248899	0.00391312	NA
ENSMUSG00000099924.1	202.935	-0.487266	0.133021	-3.66309	0.000249194	0.00391481	Gm28320
ENSMUSG00000028057.14	947.71	0.287828	0.0785863	3.66257	0.000249696	0.00391976	Rit1
ENSMUSG00000033439.12	579.346	-0.263327	0.0719021	-3.66229	0.00024997	0.00392112	Trmt13
ENSMUSG00000021279.5	10053.1	0.117136	0.0320025	3.66022	0.000252001	0.00394735	Cdc42bpb
ENSMUSG00000080980.1	48.9801	-0.822072	0.224598	-3.6602	0.000252019	0.00394735	1700071K01Rik
ENSMUSG00000023973.13	1634.29	0.181602	0.0496226	3.65967	0.000252537	0.00395252	Cnpy3
ENSMUSG00000021451.15	3167.88	0.229662	0.0627806	3.65817	0.000254025	0.00397284	Sema4d
ENSMUSG00000031960.14	6543.55	0.24519	0.0670323	3.65778	0.000254405	0.00397436	Aars
ENSMUSG00000106603.1	78.8565	-0.6463	0.176696	-3.65769	0.000254501	0.00397436	Gm43509
ENSMUSG00000024816.12	982.527	0.269171	0.0736017	3.65713	0.000255053	0.00398001	Frmd8
ENSMUSG00000044600.14	2818.35	0.135139	0.0369622	3.65614	0.000256042	0.00399246	Smim7
ENSMUSG00000102521.1	45.8903	-0.763383	0.208814	-3.65581	0.000256374	0.00399467	Gm37781
ENSMUSG00000040532.14	630.667	0.176349	0.0482409	3.6556	0.000256585	0.00399499	Abhd11
ENSMUSG00000110993.1	193.538	-0.436387	0.119392	-3.65506	0.000257117	0.0039994	Gm47963
ENSMUSG00000039179.13	469.321	0.509697	0.139455	3.65493	0.00025725	0.0039994	Tekt5
ENSMUSG00000050043.16	4814.96	0.157661	0.0431523	3.65359	0.000258597	0.00401737	Tmx2
ENSMUSG00000112409.1	62.5072	-0.795991	0.217917	-3.65273	0.000259465	0.00402786	C030006N10Rik
ENSMUSG00000033065.13	14406.9	0.153504	0.042029	3.65233	0.00025987	0.00403115	Pfkm
ENSMUSG00000022742.5	1708.72	0.228393	0.0625416	3.65185	0.000260354	0.00403569	Cpox
ENSMUSG00000027347.18	35933.2	0.215621	0.0590545	3.65122	0.000261002	0.00404273	Rasgrp1
ENSMUSG00000000489.6	872.473	0.309475	0.0847707	3.65073	0.000261493	0.00404735	Pdgfb
ENSMUSG00000032572.9	474.974	-0.751887	0.205985	-3.6502	0.000262038	0.00405279	Col6a4
ENSMUSG00000105201.1	145.092	-0.359064	0.0983894	-3.64942	0.000262837	0.00406047	Gm43362
ENSMUSG00000103331.1	257.256	-0.628679	0.172272	-3.64933	0.000262922	0.00406047	Gm37995
ENSMUSG00000102407.1	217.303	-0.636811	0.174613	-3.64698	0.00026534	0.0040896	Gm37862
ENSMUSG00000106927.1	103.167	-0.51152	0.140259	-3.64696	0.000265358	0.0040896	Gm43598
ENSMUSG00000106847.1	14398.9	0.242425	0.0664736	3.64693	0.000265394	0.0040896	Peg13
ENSMUSG00000003500.13	2314.55	0.178606	0.0489902	3.64576	0.000266608	0.00410529	Impdh1
ENSMUSG00000073664.11	3611.25	-0.248339	0.0681396	-3.64456	0.000267845	0.00412041	Nbeal1
ENSMUSG00000112681.1	20.7592	-0.930122	0.255217	-3.64443	0.000267983	0.00412041	Gm47622
ENSMUSG00000103722.1	241.027	-0.52494	0.144057	-3.64397	0.000268469	0.00412486	2700078F05Rik
ENSMUSG00000020321.15	23402.1	0.205158	0.0563679	3.63962	0.000273037	0.00419197	Mdh1
ENSMUSG00000025795.8	781.916	0.352485	0.0968572	3.63923	0.000273458	0.00419409	Rassf3
ENSMUSG00000087177.7	1759.87	-0.222718	0.0612033	-3.63898	0.000273721	0.00419409	E130307A14Rik
ENSMUSG00000052446.17	907.285	-0.192263	0.0528352	-3.63893	0.000273776	0.00419409	Zfp961
ENSMUSG00000083465.1	109.601	-0.456084	0.125359	-3.63822	0.000274534	0.00420264	Gm11652
ENSMUSG00000030806.6	29088.4	0.144913	0.0398356	3.63777	0.000275014	0.00420691	Stx1b
ENSMUSG00000031389.17	250.983	-0.280951	0.0772555	-3.63665	0.000276212	0.00422215	Arhgap4
ENSMUSG00000105935.1	55.8104	-0.620759	0.17072	-3.63613	0.000276762	0.00422748	Gm43628
ENSMUSG00000009073.16	5248.49	0.110616	0.0304233	3.63588	0.000277032	0.00422852	Nf2
ENSMUSG00000026413.12	4.43603	4.42308	1.2168	3.635	0.000277976	NA	Pkp1
ENSMUSG00000050211.14	182.877	0.426397	0.117304	3.63498	0.000278	0.0042402	Pla2g4e
ENSMUSG00000055531.12	6817.63	-0.20841	0.0573408	-3.63458	0.000278429	0.00424366	Cpsf6
ENSMUSG00000049907.8	802.83	0.735876	0.202529	3.63343	0.000279674	0.00425953	Rasl11b
ENSMUSG00000021259.5	7106.63	0.186843	0.0514276	3.63313	0.000279999	0.00426139	Cyp46a1
ENSMUSG00000035953.13	2283.86	0.152795	0.0420667	3.63221	0.000281003	0.00427074	Pip4p1
ENSMUSG00000068250.13	1318.34	-0.236431	0.0650932	-3.63219	0.000281021	0.00427074	Amn1
ENSMUSG00000110895.1	250.616	-0.367578	0.101222	-3.6314	0.000281892	0.00428088	Gm48822
ENSMUSG00000100210.2	476.511	0.476994	0.131376	3.63074	0.000282606	0.00428861	H3c7
ENSMUSG00000106018.1	76.2517	-0.590911	0.162796	-3.62976	0.000283687	0.00429762	Gm43527
ENSMUSG00000034190.9	3515.6	0.113626	0.031304	3.62975	0.000283696	0.00429762	Chmp7
ENSMUSG00000039031.16	991.982	-0.379817	0.104643	-3.62964	0.000283815	0.00429762	Arhgap18
ENSMUSG00000017721.15	2952.26	0.13287	0.0366097	3.62938	0.000284105	0.00429891	Pigt
ENSMUSG00000032580.12	8836.83	-0.158505	0.0436925	-3.62775	0.000285907	0.00432306	Rbm5
ENSMUSG00000043670.4	4086.08	0.232027	0.0639654	3.62738	0.000286312	0.00432606	Diras1
ENSMUSG00000032860.5	19.5906	0.99555	0.274496	3.62684	0.000286915	0.00432919	P2ry2
ENSMUSG00000107483.1	69.8316	-0.589474	0.162532	-3.62682	0.000286932	0.00432919	Gm44288
ENSMUSG00000099868.1	41.3717	-0.768607	0.21196	-3.62619	0.000287636	0.00433306	Gm28792
ENSMUSG00000036561.7	5291.19	0.102728	0.02833	3.62613	0.000287697	0.00433306	Ppp6r2
ENSMUSG00000103739.1	178.674	-0.40341	0.111254	-3.62603	0.000287809	0.00433306	Gm37653
ENSMUSG00000073616.10	1656.54	0.158013	0.0435812	3.62571	0.000288167	0.00433533	Cops9
ENSMUSG00000027752.15	691.046	-0.191412	0.0528391	-3.62255	0.000291711	0.0043855	Exosc8
ENSMUSG00000108543.1	72.3237	-0.473204	0.130655	-3.62177	0.000292592	0.00439559	Gm44735
ENSMUSG00000058833.11	966.094	0.170897	0.0472028	3.62048	0.00029406	0.00441448	Rex1bd
ENSMUSG00000102732.1	85.4872	-0.524222	0.144822	-3.61976	0.000294872	0.00442171	Gm37342
ENSMUSG00000058569.8	2703.5	0.213566	0.0590025	3.61961	0.000295043	0.00442171	Tmed9
ENSMUSG00000001794.13	3957.07	0.127818	0.0353139	3.6195	0.000295174	0.00442171	Capns1
ENSMUSG00000030685.5	3023.57	0.170268	0.047066	3.61764	0.000297306	0.00445046	Kctd13
ENSMUSG00000000247.11	1235.07	0.335867	0.0928701	3.61653	0.000298581	0.00446636	Lhx2
ENSMUSG00000081534.2	4247.39	0.209685	0.0579894	3.61592	0.000299286	0.00447307	Slc48a1
ENSMUSG00000091509.7	144.821	-0.643888	0.178078	-3.61577	0.000299457	0.00447307	Gm17066
ENSMUSG00000026771.14	1839.74	-0.185756	0.0513915	-3.61453	0.000300893	0.00449131	Spopl
ENSMUSG00000033595.6	3141.02	0.368178	0.101866	3.61435	0.000301106	0.00449131	Lgi3
ENSMUSG00000006398.15	72.7052	0.846644	0.234541	3.60978	0.000306452	0.0045678	Cdc20
ENSMUSG00000107227.1	143.09	-0.436485	0.120962	-3.60846	0.000308023	0.00458631	Gm42559
ENSMUSG00000074264.12	772.159	-0.498463	0.138146	-3.60822	0.000308299	0.00458631	Amy1
ENSMUSG00000030321.15	310.619	-0.310977	0.0861865	-3.60818	0.000308351	0.00458631	Efcab12
ENSMUSG00000040009.6	3862.47	0.189339	0.0524971	3.60667	0.000310156	0.00460989	Gnaz
ENSMUSG00000106676.1	114.912	-0.524285	0.145389	-3.60609	0.000310845	0.00461686	Gm42895
ENSMUSG00000070564.15	7.53754	2.12389	0.589023	3.60579	0.000311205	NA	Ntn5
ENSMUSG00000048895.13	15142.9	0.153527	0.0425816	3.60547	0.000311591	0.00462466	Cdk5r1
ENSMUSG00000111977.1	825.666	0.338149	0.0938096	3.60463	0.000312599	0.00463633	Gm47163
ENSMUSG00000025135.12	1412.9	0.181704	0.0504254	3.60343	0.00031405	0.00465455	Anapc11
ENSMUSG00000027254.13	106546	0.193563	0.0537242	3.60291	0.000314675	0.00466053	Map1a
ENSMUSG00000027010.16	7334.09	0.127785	0.0354763	3.60199	0.000315794	0.00467379	Slc25a12
ENSMUSG00000055895.6	11.4893	-1.44554	0.401463	-3.60068	0.000317385	0.00469402	Oosp2
ENSMUSG00000031545.6	4276.91	0.124469	0.0345783	3.59961	0.000318693	0.00471004	Gpat4
ENSMUSG00000074657.5	95542.3	0.50062	0.139118	3.59852	0.000320039	0.00472358	Kif5a
ENSMUSG00000055745.4	3891.45	0.152703	0.0424351	3.5985	0.00032006	0.00472358	Rtl6
ENSMUSG00000106537.1	218.09	-0.726738	0.202016	-3.59744	0.00032137	0.00473958	Gm43502
ENSMUSG00000106678.1	230.317	-0.324884	0.0903175	-3.59713	0.000321749	0.00474107	Gm43457
ENSMUSG00000005683.8	10549.1	0.13087	0.0363832	3.59699	0.000321923	0.00474107	Cs
ENSMUSG00000023927.15	2132.69	0.731857	0.20351	3.59617	0.00032294	0.0047527	Satb1
ENSMUSG00000069911.10	667.466	-0.463959	0.129022	-3.59596	0.000323193	0.00475309	Insyn2b
ENSMUSG00000102194.1	100.315	-0.52883	0.14707	-3.59577	0.000323429	0.00475323	Gm38169
ENSMUSG00000078591.1	2577.77	0.383481	0.106701	3.59398	0.000325669	0.0047828	Hs3st4
ENSMUSG00000102951.1	34.325	-0.697356	0.194081	-3.59311	0.000326755	0.00479538	Gm37216
ENSMUSG00000050288.6	613.415	0.28308	0.0787889	3.5929	0.000327022	0.00479595	Fzd2
ENSMUSG00000089214.1	60.6316	-0.497944	0.138633	-3.59181	0.000328385	0.00481256	Mir1931
ENSMUSG00000103891.1	148.337	-0.505288	0.140741	-3.59019	0.000330438	0.00483927	Gm37941
ENSMUSG00000104436.1	114.87	-0.467087	0.13014	-3.58912	0.000331796	0.00485576	Gm37423
ENSMUSG00000071655.11	1704.79	0.140941	0.0392722	3.58883	0.000332166	0.00485779	Ubxn1
ENSMUSG00000106386.1	343.399	-0.558376	0.155609	-3.58833	0.000332805	0.00486373	Gm42991
ENSMUSG00000044636.5	1885.46	0.14582	0.0406396	3.58811	0.000333079	0.00486435	Csrnp2
ENSMUSG00000074473.1	28.2212	-0.980587	0.273336	-3.58747	0.000333898	0.00487291	A230072I06Rik
ENSMUSG00000020374.16	1292.16	0.362411	0.101028	3.58724	0.000334191	0.00487379	Rasgef1c
ENSMUSG00000113841.1	163.87	-0.489862	0.136589	-3.58639	0.000335286	0.00488636	Gm48701
ENSMUSG00000032589.14	43932.1	0.431022	0.120194	3.58605	0.000335729	0.00488942	Bsn
ENSMUSG00000016503.16	607.24	0.208663	0.0581924	3.58575	0.000336107	0.00489152	Gtf3a
ENSMUSG00000059323.13	2381.33	0.158396	0.0441781	3.58539	0.000336571	0.00489488	Tonsl
ENSMUSG00000106320.1	685.446	-0.594126	0.16576	-3.58426	0.000338041	0.00491285	Gm42992
ENSMUSG00000066892.14	1056.32	-0.249447	0.0696004	-3.58398	0.000338394	0.00491457	Fbxl12
ENSMUSG00000087368.7	275.262	-0.287319	0.0801877	-3.58308	0.000339568	0.00491991	BC065397
ENSMUSG00000104400.1	65.6906	-0.600221	0.167517	-3.58305	0.000339609	0.00491991	Gm38010
ENSMUSG00000056938.16	1324.12	0.142095	0.0396576	3.58305	0.00033961	0.00491991	Acbd4
ENSMUSG00000035478.14	3118.58	0.112017	0.0312639	3.58295	0.000339742	0.00491991	Mbd3
ENSMUSG00000089706.7	295.915	-0.43439	0.121243	-3.5828	0.000339935	0.00491991	B230216N24Rik
ENSMUSG00000111264.1	353.011	-0.288411	0.0805246	-3.58164	0.000341439	0.00493826	E030022I16Rik
ENSMUSG00000093039.1	8.20983	-1.52126	0.424779	-3.5813	0.000341889	NA	Mir1912
ENSMUSG00000022594.14	9913.75	0.570754	0.159394	3.58078	0.000342567	0.00495116	Lynx1
ENSMUSG00000037217.15	17269.9	0.489301	0.13667	3.58016	0.00034339	0.00495963	Syn1
ENSMUSG00000006463.13	714.697	0.23631	0.0660166	3.57956	0.000344171	0.00496749	Zdhhc24
ENSMUSG00000070394.10	774.844	0.20021	0.0559582	3.57785	0.000346436	0.00499668	Tmem256
ENSMUSG00000049922.8	763.107	0.188254	0.0526214	3.57751	0.000346882	0.00499668	Slc35c1
ENSMUSG00000059142.15	1179.88	-0.262841	0.0734709	-3.57749	0.000346909	0.00499668	Zfp945
ENSMUSG00000056486.17	35707.8	0.236561	0.06616	3.57559	0.000349443	0.00502973	Chn1
ENSMUSG00000103291.1	298.926	-0.568466	0.158996	-3.57535	0.000349758	0.0050308	Gm38235
ENSMUSG00000025545.9	416.03	0.287852	0.0805227	3.57479	0.000350505	0.00503808	Clybl
ENSMUSG00000029861.17	5882.46	0.21715	0.0607545	3.57422	0.00035127	0.00504562	Fam131b
ENSMUSG00000053877.12	1596.09	-0.205212	0.0574234	-3.57366	0.000352022	0.00505271	Srcap
ENSMUSG00000035150.15	3342.52	0.140284	0.0392568	3.5735	0.000352245	0.00505271	Eif2s3x
ENSMUSG00000103009.1	231.955	0.356285	0.0997268	3.57262	0.000353434	0.00506629	Gm4430
ENSMUSG00000026820.5	1010.78	0.220856	0.0618383	3.5715	0.000354937	0.00508435	Ptges2
ENSMUSG00000002266.17	394.742	-0.712835	0.199623	-3.57091	0.000355748	0.00509249	Zim1
ENSMUSG00000040136.10	1101.04	0.329113	0.0921716	3.57066	0.000356085	0.00509383	Abcc8
ENSMUSG00000002343.11	856.351	0.192914	0.0540422	3.5697	0.000357397	0.00510893	Armc6
ENSMUSG00000097073.7	159.406	-0.431138	0.120783	-3.56953	0.000357628	0.00510893	9430037G07Rik
ENSMUSG00000050222.11	209.414	0.422568	0.118394	3.56916	0.000358126	0.00511256	Il17d
ENSMUSG00000042641.18	123.233	-0.504196	0.141287	-3.56859	0.000358912	0.00511868	Rgsl1
ENSMUSG00000027176.8	1691.35	-0.196368	0.0550282	-3.56849	0.000359043	0.00511868	Cstf3
ENSMUSG00000033940.8	5150.59	0.126835	0.0355485	3.56795	0.000359789	0.00512506	Brk1
ENSMUSG00000042680.7	3118.59	0.294852	0.0826423	3.56781	0.000359979	0.00512506	Garem1
ENSMUSG00000026754.16	2131.77	-0.15274	0.0428142	-3.56751	0.000360394	0.00512747	Golga1
ENSMUSG00000014776.7	687.785	0.365727	0.102535	3.56684	0.000361307	0.00513698	Nol3
ENSMUSG00000039195.4	1318.73	0.595703	0.167048	3.56606	0.000362395	0.00514833	1110008P14Rik
ENSMUSG00000032549.7	42384.2	0.308433	0.0864954	3.56589	0.000362618	0.00514833	Rab6b
ENSMUSG00000043668.13	409.033	0.897517	0.251706	3.56573	0.000362842	0.00514833	Tox3
ENSMUSG00000109090.1	68.4888	-0.531785	0.14915	-3.56544	0.000363244	0.00515055	Gm45088
ENSMUSG00000016256.10	1162.61	0.260079	0.0729726	3.56406	0.000365162	0.00517263	Ctsz
ENSMUSG00000037872.5	1458.24	0.255074	0.0715704	3.56396	0.000365295	0.00517263	Ackr1
ENSMUSG00000060240.12	6741.21	0.306754	0.0860796	3.5636	0.000365797	0.00517624	Cend1
ENSMUSG00000010095.13	3384.63	0.194579	0.0546311	3.56169	0.000368469	0.00521052	Slc3a2
ENSMUSG00000026317.7	1775.02	0.171509	0.0481741	3.56018	0.000370599	0.00523522	Cln8
ENSMUSG00000035851.14	3550.47	-0.20286	0.0569815	-3.5601	0.000370715	0.00523522	Ythdc1
ENSMUSG00000102287.1	176.346	-0.527455	0.148172	-3.55974	0.000371221	0.00523885	Gm37003
ENSMUSG00000108077.1	166.358	-0.696601	0.195735	-3.55889	0.000372423	0.00525226	6330415B21Rik
ENSMUSG00000112054.1	56.3856	-0.65553	0.184209	-3.55862	0.000372805	0.00525412	Gm33680
ENSMUSG00000079038.3	1038.91	-0.313228	0.0880338	-3.55804	0.000373635	0.00526173	D130040H23Rik
ENSMUSG00000029632.7	5424.22	0.177887	0.0499979	3.55789	0.000373847	0.00526173	Ndufa4
ENSMUSG00000028936.15	2584.62	0.195332	0.0549348	3.5557	0.000376967	0.00530208	Rpl22
ENSMUSG00000024943.9	2554.88	-0.178608	0.0502399	-3.5551	0.000377832	0.00531068	Smc5
ENSMUSG00000028958.14	454.553	0.248864	0.0700106	3.55466	0.00037847	0.00531608	Tmub1
ENSMUSG00000056413.16	5051.36	0.317722	0.0894399	3.55235	0.000381807	0.0053559	Adap1
ENSMUSG00000021266.16	3662.99	0.122146	0.0343846	3.55234	0.000381816	0.0053559	Wars
ENSMUSG00000024891.5	494.871	0.209612	0.0590152	3.55182	0.000382572	0.00536292	Slc29a2
ENSMUSG00000037280.12	690.936	0.326239	0.0918648	3.5513	0.000383336	0.00537004	Galnt6
ENSMUSG00000104851.1	64.3986	-0.585647	0.164928	-3.55093	0.000383874	0.00537398	E030026E10Rik
ENSMUSG00000013419.7	3130.5	0.24168	0.0680792	3.54999	0.000385251	0.00538966	Zfp651
ENSMUSG00000108526.1	314.792	-0.307679	0.0866811	-3.54955	0.000385887	0.00539495	Gm45828
ENSMUSG00000031174.17	1869.74	-0.295195	0.0831828	-3.54876	0.000387057	0.0054077	Rpgr
ENSMUSG00000003269.17	2923.04	0.265066	0.0746967	3.54856	0.000387347	0.00540815	Cyth2
ENSMUSG00000020894.16	34703.7	0.285597	0.08049	3.54823	0.000387831	0.0054113	Vamp2
ENSMUSG00000109784.1	200.54	-0.43596	0.122886	-3.54768	0.00038864	0.00541898	Gm45493
ENSMUSG00000038354.13	508.918	0.234704	0.066168	3.54709	0.000389519	0.00542418	Ankrd35
ENSMUSG00000107996.1	148.15	-0.866592	0.244311	-3.54708	0.00038953	0.00542418	Gm44228
ENSMUSG00000105677.1	117.587	-0.379645	0.107053	-3.54633	0.000390633	0.00543432	Gm43328
ENSMUSG00000044216.6	8889.18	0.226972	0.0640036	3.54624	0.000390778	0.00543432	Kcnj4
ENSMUSG00000036622.15	5414.31	0.11763	0.0331769	3.54555	0.0003918	0.00544493	Atp13a2
ENSMUSG00000004071.12	8562.03	0.112503	0.0317477	3.54366	0.000394613	0.00547726	Cdip1
ENSMUSG00000061650.6	1319.65	0.164127	0.046316	3.54364	0.000394649	0.00547726	Med9
ENSMUSG00000005124.9	54.0341	1.68424	0.475392	3.54285	0.000395821	0.00548989	Ccn4
ENSMUSG00000104936.1	223.357	-0.492014	0.138904	-3.54212	0.000396919	0.00549885	2610011E03Rik
ENSMUSG00000051373.5	725.897	0.255523	0.0721423	3.54192	0.000397219	0.00549885	Plpp7
ENSMUSG00000038368.16	4824.35	-0.193284	0.0545707	-3.5419	0.000397254	0.00549885	Focad
ENSMUSG00000029345.13	2248.3	0.140579	0.0396968	3.54132	0.000398133	0.00550737	Tfip11
ENSMUSG00000031492.13	30.3364	2.31169	0.652898	3.54066	0.000399122	0.00551741	Chrnb3
ENSMUSG00000028042.15	514.734	0.302048	0.0853235	3.54004	0.00040007	0.00552368	Zbtb7b
ENSMUSG00000093187.1	72.5511	-0.553345	0.156311	-3.54002	0.000400102	0.00552368	Mir344-2
ENSMUSG00000114431.1	86.1432	-0.703674	0.198847	-3.53878	0.000401982	0.00554597	Gm48601
ENSMUSG00000026202.13	12976.8	0.382969	0.10826	3.53751	0.000403921	0.00556785	Tuba4a
ENSMUSG00000108319.1	61.5996	-0.513745	0.145233	-3.53739	0.000404099	0.00556785	Gm44552
ENSMUSG00000107955.1	255.824	-0.409999	0.115926	-3.53675	0.000405089	0.00557783	Gm44027
ENSMUSG00000024959.13	671.308	0.176734	0.0499766	3.53634	0.000405713	0.00557945	Bad
ENSMUSG00000109727.1	186.466	-0.315296	0.0891665	-3.53603	0.000406181	0.00557945	Gm45464
ENSMUSG00000104582.1	49.4141	-0.606061	0.171403	-3.53589	0.000406399	0.00557945	Mir380
ENSMUSG00000032011.5	19162.5	0.340174	0.0962081	3.53582	0.000406514	0.00557945	Thy1
ENSMUSG00000026883.17	5497.46	0.306463	0.0866743	3.5358	0.000406538	0.00557945	Dab2ip
ENSMUSG00000041607.16	99487.7	0.306367	0.0866513	3.53563	0.000406808	0.0055795	Mbp
ENSMUSG00000072235.5	22073.2	0.364461	0.103098	3.53509	0.000407639	0.00558724	Tuba1a
ENSMUSG00000037475.15	4152.59	-0.183173	0.0518327	-3.53393	0.000409429	0.0056081	Thoc2
ENSMUSG00000067071.8	209.693	0.426125	0.120593	3.53357	0.000409988	0.0056121	Hes6
ENSMUSG00000111345.1	49.0954	-0.561446	0.158933	-3.53259	0.000411509	0.00562924	Gm48562
ENSMUSG00000097246.1	448.187	-0.291649	0.0825637	-3.53241	0.000411793	0.00562945	NA
ENSMUSG00000102403.1	58.3887	-0.682319	0.193237	-3.53099	0.000414	0.00565593	Gm38187
ENSMUSG00000025925.14	482.774	-0.236288	0.0669251	-3.53063	0.000414565	0.00565996	Terf1
ENSMUSG00000022472.16	5259.57	0.217318	0.0615573	3.53034	0.000415021	0.0056625	Desi1
ENSMUSG00000007338.9	1250.85	0.160348	0.0454253	3.52992	0.000415691	0.00566756	Mrpl49
ENSMUSG00000067629.11	27322.8	0.0893378	0.0253105	3.52967	0.000416072	0.00566756	Syngap1
ENSMUSG00000037351.9	8732.06	0.198513	0.0562424	3.52959	0.000416203	0.00566756	Actr1b
ENSMUSG00000029518.15	2944.92	0.155871	0.0441858	3.52762	0.000419316	0.00570623	Rab35
ENSMUSG00000022687.12	396.118	0.737484	0.209087	3.52717	0.000420024	0.00571005	Boc
ENSMUSG00000052915.14	9491.2	0.12821	0.0363501	3.5271	0.000420141	0.00571005	Msl1
ENSMUSG00000034757.15	1962.46	0.177845	0.0504361	3.52615	0.000421648	0.00572682	Tmub2
ENSMUSG00000067889.4	52630.9	0.203563	0.0577404	3.52549	0.000422704	0.0057349	Sptbn2
ENSMUSG00000076612.8	19.5661	2.17223	0.616159	3.52543	0.00042279	0.0057349	Ighg2c
ENSMUSG00000110317.1	344.596	-0.359486	0.102016	-3.52381	0.000425389	0.00576641	Gm45250
ENSMUSG00000020099.8	1854.09	0.267766	0.0760076	3.52288	0.000426877	0.00578023	Unc5b
ENSMUSG00000056708.5	2214.82	0.478323	0.135778	3.52283	0.00042696	0.00578023	Ier5
ENSMUSG00000000552.9	2766.74	0.211988	0.0601817	3.52247	0.000427552	0.00578451	Zfp385a
ENSMUSG00000054135.2	159.123	-0.334747	0.095048	-3.52187	0.000428511	0.00579375	A430110L20Rik
ENSMUSG00000108867.1	44.0806	-0.680851	0.193373	-3.52091	0.000430066	0.00581103	Gm44643
ENSMUSG00000062070.12	6903.48	0.26178	0.0743623	3.52033	0.000431015	0.00581835	Pgk1
ENSMUSG00000045211.4	1030.3	0.215996	0.061359	3.5202	0.000431214	0.00581835	Nudt18
ENSMUSG00000028655.11	740.248	0.214204	0.0608522	3.52006	0.000431441	0.00581835	Mfsd2a
ENSMUSG00000028229.11	447.233	-0.217243	0.0617215	-3.51974	0.000431975	0.00581956	Rmdn1
ENSMUSG00000107742.1	359.197	-0.285319	0.0810642	-3.51967	0.000432087	0.00581956	9530085L11Rik
ENSMUSG00000020329.12	1364.52	0.136885	0.0389022	3.5187	0.000433662	0.00583703	Polrmt
ENSMUSG00000030518.17	2216.83	0.312241	0.088755	3.51801	0.000434799	0.00584858	Fam189a1
ENSMUSG00000103420.1	100.851	-0.529048	0.150396	-3.51771	0.000435295	0.0058515	Gm37537
ENSMUSG00000064061.13	6663.49	-0.237036	0.0673905	-3.51735	0.000435885	0.00585245	Dzip3
ENSMUSG00000087479.1	300.328	-0.381783	0.108544	-3.51732	0.000435924	0.00585245	Gm16835
ENSMUSG00000042708.12	235.704	-0.34089	0.0969259	-3.51701	0.000436429	0.00585547	Shcbp1l
ENSMUSG00000065804.1	15.4919	-1.25854	0.357945	-3.516	0.000438097	0.00587409	Gm23039
ENSMUSG00000109874.1	73.8126	-0.808592	0.230038	-3.51505	0.000439679	0.00589152	Gm9911
ENSMUSG00000029033.16	5027.03	0.206283	0.0587064	3.5138	0.000441743	0.00591103	Acap3
ENSMUSG00000097042.2	240.177	-0.300849	0.0856224	-3.51367	0.000441959	0.00591103	Gm17491
ENSMUSG00000071550.13	533.329	-0.72871	0.207393	-3.51366	0.000441981	0.00591103	Cfap44
ENSMUSG00000082806.1	29.8804	-0.717174	0.204146	-3.51304	0.000443003	0.00592093	Rpl13-ps1
ENSMUSG00000055691.5	101.288	-0.484206	0.13784	-3.51282	0.000443369	0.00592205	Gja6
ENSMUSG00000039615.8	2868.25	0.159338	0.0453821	3.51103	0.000446381	0.00595723	Stub1
ENSMUSG00000053293.9	4308.14	0.132968	0.0378728	3.51091	0.000446572	0.00595723	Pom121
ENSMUSG00000102321.1	81.9474	-0.737339	0.21004	-3.51048	0.000447303	0.00595996	Gm37792
ENSMUSG00000024835.14	2587.56	0.127519	0.0363255	3.51045	0.000447345	0.00595996	Coro1b
ENSMUSG00000061371.7	534.32	-0.276706	0.0788345	-3.50996	0.000448181	0.00596729	Zfp873
ENSMUSG00000049299.14	772.178	0.211184	0.0601787	3.50929	0.000449313	0.00597857	Trappc1
ENSMUSG00000023707.13	730.098	0.178616	0.0509085	3.50857	0.000450525	0.00599089	Ogfod2
ENSMUSG00000045045.7	1726.7	0.173546	0.0494667	3.50834	0.000450912	0.00599224	Lrfn4
ENSMUSG00000103762.1	206.71	-0.541705	0.154436	-3.50764	0.000452102	0.00600425	Gm37861
ENSMUSG00000030701.17	9850.99	0.263634	0.0751911	3.50619	0.000454567	0.00603316	Plekhb1
ENSMUSG00000024766.14	266.236	-0.360381	0.102798	-3.50572	0.00045537	0.00603999	Lipo3
ENSMUSG00000058979.7	1521.1	-0.174312	0.0497308	-3.5051	0.000456428	0.00604639	Hdhd5
ENSMUSG00000029223.12	14021.6	0.197903	0.0564613	3.5051	0.000456429	0.00604639	Uchl1
ENSMUSG00000105950.1	211.341	-0.348831	0.0996072	-3.50207	0.000461661	0.00610429	Gm43679
ENSMUSG00000034194.17	580.136	0.19161	0.0547146	3.50199	0.000461804	0.00610429	R3hcc1
ENSMUSG00000005198.15	6655.47	0.129332	0.0369317	3.50192	0.000461914	0.00610429	Polr2a
ENSMUSG00000022311.15	8870.65	-0.286399	0.081784	-3.50189	0.000461965	0.00610429	Csmd3
ENSMUSG00000106637.1	60.5896	-0.7901	0.225707	-3.50055	0.000464294	0.00613119	Gm42455
ENSMUSG00000001120.15	2081.43	0.151902	0.0434145	3.49889	0.000467205	0.00616575	Pcbp3
ENSMUSG00000031913.9	3505.5	0.105763	0.0302371	3.4978	0.000469114	0.00618075	Vps4a
ENSMUSG00000030718.9	6468.91	0.233613	0.0667892	3.49777	0.000469171	0.00618075	Ppme1
ENSMUSG00000024319.17	3520.9	0.131003	0.0374551	3.49761	0.000469451	0.00618075	Vps52
ENSMUSG00000038264.8	3537.34	0.604475	0.172827	3.49757	0.000469521	0.00618075	Sema7a
ENSMUSG00000109901.1	1977.51	-0.230606	0.0659395	-3.49723	0.000470109	0.0061846	Chmp1b
ENSMUSG00000036186.5	842.392	0.158067	0.045203	3.49683	0.000470814	0.0061884	Dipk1b
ENSMUSG00000029177.9	92.6741	0.974563	0.278707	3.49674	0.000470988	0.0061884	Cenpa
ENSMUSG00000029283.17	913.942	-0.217938	0.0623385	-3.49604	0.000472222	0.00620072	Cdc7
ENSMUSG00000090626.9	887.103	-0.271724	0.0777319	-3.49566	0.000472895	0.00620567	Tex9
ENSMUSG00000102494.1	199.384	-0.485558	0.138954	-3.49439	0.000475155	0.00623014	Gm36988
ENSMUSG00000103507.1	168.761	-0.426938	0.122187	-3.49414	0.000475592	0.00623014	Gm38375
ENSMUSG00000108912.1	724.446	-0.376495	0.107752	-3.49411	0.000475651	0.00623014	E230020D15Rik
ENSMUSG00000024517.16	8.20682	1.60496	0.459383	3.49373	0.000476319	NA	Grp
ENSMUSG00000042082.7	4926.45	0.258124	0.0738832	3.49367	0.000476427	0.00623441	Arsb
ENSMUSG00000025915.14	2093.51	-0.353493	0.101183	-3.49359	0.000476572	0.00623441	Sgk3
ENSMUSG00000103884.1	19.2928	-1.11198	0.318359	-3.49284	0.000477911	0.00624802	Gm37005
ENSMUSG00000026558.13	1720.83	0.245727	0.0703569	3.49258	0.000478375	0.00625019	Uck2
ENSMUSG00000106010.1	274.478	-0.713688	0.204363	-3.49225	0.000478961	0.00625395	Gm42616
ENSMUSG00000026421.14	6229.28	0.220401	0.0631171	3.49194	0.000479521	0.00625736	Csrp1
ENSMUSG00000028496.17	2761.31	-0.177401	0.0508134	-3.49122	0.00048082	0.00627041	Mllt3
ENSMUSG00000040565.7	4521.77	-0.259521	0.074349	-3.49058	0.000481973	0.00628064	Btaf1
ENSMUSG00000084894.1	99.1257	-0.418671	0.119948	-3.49045	0.000482204	0.00628064	NA
ENSMUSG00000111067.1	91.9719	-0.416013	0.119203	-3.48997	0.00048308	0.00628663	Gm48714
ENSMUSG00000002768.7	1526.4	0.168073	0.0481602	3.48987	0.000483264	0.00628663	Mea1
ENSMUSG00000002741.9	2932.82	0.196028	0.0561881	3.48878	0.000485224	0.00630822	Ykt6
ENSMUSG00000023391.8	554.394	0.574901	0.164831	3.48782	0.000486977	0.00632708	Dlx2
ENSMUSG00000045009.9	2532.78	0.341245	0.0979013	3.4856	0.000491029	0.00637577	Prrt3
ENSMUSG00000052155.5	3979.52	-0.359172	0.103053	-3.48532	0.000491543	0.00637849	Acvr2a
ENSMUSG00000037503.12	14342.2	0.106214	0.0304785	3.48489	0.000492334	0.00638228	Fam168b
ENSMUSG00000039914.6	1091.49	0.144063	0.04134	3.48483	0.000492444	0.00638228	Coq10a
ENSMUSG00000045983.15	16452.8	0.13303	0.0381773	3.48452	0.000493017	0.00638575	Eif4g1
ENSMUSG00000040236.4	1502.06	0.136458	0.0391633	3.48432	0.000493389	0.00638663	Trappc5
ENSMUSG00000105272.1	134.36	-0.351546	0.1009	-3.48411	0.000493771	0.00638663	Gm43071
ENSMUSG00000109317.1	111.176	-0.411549	0.118126	-3.48399	0.000493998	0.00638663	Gm45041
ENSMUSG00000048696.11	813.813	0.301382	0.08651	3.48378	0.000494387	0.00638771	Mex3d
ENSMUSG00000090565.7	82.7338	-0.664899	0.190874	-3.48345	0.000495004	0.00639174	4930405O22Rik
ENSMUSG00000033308.16	540.297	-0.433294	0.124426	-3.48234	0.000497049	0.00641042	Dpyd
ENSMUSG00000086822.2	183.28	-0.76832	0.220634	-3.48233	0.000497062	0.00641042	5330413P13Rik
ENSMUSG00000104548.1	106.186	-0.418343	0.120195	-3.48055	0.000500384	0.00644599	Gm43857
ENSMUSG00000043909.16	10556.5	-0.139881	0.0401915	-3.48037	0.000500717	0.00644599	Trp53bp1
ENSMUSG00000063049.4	913.156	0.17659	0.0507391	3.48035	0.000500755	0.00644599	Ing2
ENSMUSG00000047193.16	6791.01	-0.232791	0.0668903	-3.48019	0.000501051	0.00644599	Dync2h1
ENSMUSG00000052214.9	2211.94	0.196712	0.0565355	3.47944	0.000502468	0.00646026	Opa3
ENSMUSG00000111358.1	97.453	-0.497896	0.143113	-3.47904	0.000503218	0.00646593	2900078I11Rik
ENSMUSG00000060402.7	144.847	0.876338	0.251928	3.47853	0.000504171	0.00647365	Chst8
ENSMUSG00000102509.1	72.7684	-0.525144	0.150973	-3.47839	0.000504437	0.00647365	Gm37368
ENSMUSG00000046791.8	581.328	0.277203	0.0797056	3.47784	0.000505476	0.00648302	Riox1
ENSMUSG00000105663.1	248.3	-0.720744	0.207316	-3.47656	0.000507899	0.00650618	Gm43606
ENSMUSG00000021866.15	191.655	0.703407	0.202329	3.47655	0.000507903	0.00650618	Anxa11
ENSMUSG00000070319.6	1979.76	0.167149	0.048083	3.47626	0.000508458	0.00650887	Eif3g
ENSMUSG00000000346.8	3763.96	0.159429	0.0458641	3.47612	0.000508734	0.00650887	Dazap2
ENSMUSG00000097736.8	3106.98	-0.283095	0.0814665	-3.47499	0.000510882	0.00653237	9530059O14Rik
ENSMUSG00000028953.10	3487.35	0.156508	0.0450465	3.47436	0.000512076	0.00654365	Abcf2
ENSMUSG00000106515.4	141.02	-0.612253	0.17625	-3.47378	0.000513178	0.00655374	Gm30382
ENSMUSG00000029208.16	2138.25	-0.230825	0.0664534	-3.47349	0.000513737	0.00655688	Guf1
ENSMUSG00000036955.16	5689.65	0.156767	0.0451356	3.47325	0.000514197	0.00655875	Kifbp
ENSMUSG00000009739.16	4835.24	0.168724	0.048594	3.47211	0.000516383	0.00658263	Pou6f1
ENSMUSG00000113425.1	58.2083	-0.58233	0.167795	-3.47048	0.000519527	0.00661868	Gm48653
ENSMUSG00000112060.1	36.5085	-0.884318	0.254837	-3.47013	0.0005202	0.00662323	Gm48279
ENSMUSG00000063802.5	1759.58	0.215239	0.0620316	3.46982	0.000520801	0.00662686	Hspbp1
ENSMUSG00000024208.15	1745.04	0.127276	0.0366932	3.46865	0.000523071	0.00664542	Uqcc2
ENSMUSG00000016319.3	7530.54	0.157385	0.0453742	3.46859	0.000523191	0.00664542	Slc25a5
ENSMUSG00000108057.1	52.2928	-0.727364	0.209701	-3.46858	0.000523212	0.00664542	Gm44234
ENSMUSG00000022416.15	10118.1	0.197189	0.0568586	3.46807	0.000524216	0.00665414	Cacna1i
ENSMUSG00000049939.6	3788.3	0.146563	0.0422644	3.46775	0.000524826	0.00665786	Lrrc4
ENSMUSG00000107905.1	236.693	-0.808926	0.233297	-3.46737	0.000525584	0.00666343	Gm44230
ENSMUSG00000028344.12	837.349	-0.191176	0.0551408	-3.46706	0.000526193	0.00666712	Invs
ENSMUSG00000109724.1	218.059	-0.31954	0.092207	-3.46546	0.000529321	0.0067027	Gm18194
ENSMUSG00000020592.14	30.7699	0.807721	0.23312	3.46483	0.000530574	0.00671451	Sdc1
ENSMUSG00000045087.8	560.331	0.43827	0.126504	3.46448	0.000531252	0.00671904	S1pr5
ENSMUSG00000025374.13	1832.75	0.149126	0.0430501	3.464	0.000532201	0.00672698	Nabp2
ENSMUSG00000102594.1	469.461	-0.6378	0.184173	-3.46305	0.000534085	0.00674672	Gm38381
ENSMUSG00000041263.14	2535.01	0.296319	0.0855716	3.46282	0.000534548	0.00674851	Rusc1
ENSMUSG00000027722.14	989.148	-0.146007	0.0421705	-3.46231	0.000535563	0.00675725	Spata5
ENSMUSG00000028637.15	1197.21	-0.330997	0.0956149	-3.46178	0.000536624	0.00676657	Ccdc30
ENSMUSG00000034839.5	1597.56	0.158936	0.045927	3.46063	0.000538921	0.00679145	Larp6
ENSMUSG00000034912.17	6319.57	-0.199137	0.0575562	-3.45986	0.000540452	0.00680664	Mdga2
ENSMUSG00000075701.9	958.866	0.13814	0.039934	3.45921	0.000541761	0.00681903	Selenos
ENSMUSG00000022391.15	8009.89	0.206717	0.0597677	3.45868	0.000542826	0.00682834	Rangap1
ENSMUSG00000026797.16	33816.2	0.307271	0.0888451	3.4585	0.000543188	0.00682879	Stxbp1
ENSMUSG00000104706.1	183.679	-0.453076	0.131022	-3.45801	0.000544186	0.00683723	Gm43421
ENSMUSG00000019232.14	572.146	-0.611911	0.177041	-3.45632	0.000547596	0.00687595	Etnppl
ENSMUSG00000021143.10	8940.85	0.126393	0.0365743	3.45578	0.000548698	0.00688567	Pacs2
ENSMUSG00000107586.1	127.661	-0.541054	0.156593	-3.45515	0.000549985	0.00689769	Gm44283
ENSMUSG00000039735.15	9684.06	-0.132151	0.0382496	-3.45495	0.000550389	0.00689863	Fnbp1l
ENSMUSG00000089809.9	4440.15	0.214076	0.0619732	3.45433	0.000551652	0.00690719	Rasgef1b
ENSMUSG00000097396.1	48.4421	-0.757112	0.21918	-3.4543	0.000551731	0.00690719	Gm26556
ENSMUSG00000020863.15	7161.34	-0.151328	0.04382	-3.45339	0.000553587	0.00692533	Luc7l3
ENSMUSG00000072647.5	358.111	-0.36595	0.105972	-3.45327	0.000553842	0.00692533	Adam1a
ENSMUSG00000053980.4	70.1257	-0.871151	0.252298	-3.45286	0.000554673	0.0069283	Gm9930
ENSMUSG00000000149.10	4492.86	0.186172	0.0539186	3.45283	0.00055474	0.0069283	Gna12
ENSMUSG00000104121.1	82.5296	-0.569733	0.16503	-3.4523	0.000555823	0.00693185	Gm37485
ENSMUSG00000024054.13	4005.01	-0.109436	0.0317012	-3.4521	0.000556238	0.00693185	Smchd1
ENSMUSG00000074817.2	132.049	-0.385758	0.111746	-3.45209	0.000556256	0.00693185	Papolb
ENSMUSG00000036555.14	2417.31	-0.186686	0.0540797	-3.45205	0.000556347	0.00693185	Iqce
ENSMUSG00000028060.14	3340.98	-0.15376	0.0445501	-3.4514	0.000557677	0.00694429	Khdc4
ENSMUSG00000025208.8	1032.72	0.164245	0.0476002	3.45051	0.000559527	0.00696319	Mrpl43
ENSMUSG00000004018.9	391.757	-0.277384	0.080395	-3.45026	0.000560051	0.00696557	Fancl
ENSMUSG00000042203.7	2412.75	0.134491	0.0389924	3.44917	0.000562319	0.00698963	Tbc1d22b
ENSMUSG00000028310.2	39.4972	-0.724869	0.210189	-3.44865	0.000563402	0.00699895	Ppp3r2
ENSMUSG00000021368.15	570.325	0.193475	0.0561167	3.44772	0.000565337	0.00701882	Tbc1d7
ENSMUSG00000028452.7	12743.4	0.118611	0.0344266	3.44534	0.000570338	0.00707671	Vcp
ENSMUSG00000035969.15	7053.79	0.215902	0.0626742	3.44484	0.000571408	0.00707991	Rusc2
ENSMUSG00000112543.1	30.6635	-1.05765	0.307027	-3.44481	0.000571464	0.00707991	Gm48744
ENSMUSG00000019505.7	22075.3	0.12926	0.0375272	3.44443	0.000572275	0.00707991	Ubb
ENSMUSG00000055216.3	94.2216	-0.460484	0.133693	-3.44433	0.000572478	0.00707991	9430025C20Rik
ENSMUSG00000113993.1	46.8519	-0.559785	0.162526	-3.44428	0.000572587	0.00707991	Gm47659
ENSMUSG00000104272.1	37.4595	-0.734251	0.213181	-3.44426	0.000572622	0.00707991	Gm38297
ENSMUSG00000000759.14	2433.9	-0.11381	0.0330539	-3.44315	0.000574979	0.00709694	Tubgcp3
ENSMUSG00000028838.11	1732.7	0.393637	0.114326	3.44311	0.000575073	0.00709694	Extl1
ENSMUSG00000036916.13	1769.34	-0.214248	0.0622256	-3.44309	0.000575107	0.00709694	Zfp280c
ENSMUSG00000061118.8	1217.09	0.147288	0.0427793	3.44297	0.000575354	0.00709694	Dnajc30
ENSMUSG00000074867.4	87.5485	-0.534068	0.155181	-3.44158	0.00057833	0.00712887	Zfp808
ENSMUSG00000114016.1	81.3929	-0.556154	0.161605	-3.44144	0.000578624	0.00712887	Gm47258
ENSMUSG00000045287.6	2456.34	0.160405	0.0466173	3.44089	0.000579798	0.00713915	Rtn4rl1
ENSMUSG00000105382.1	187.738	-0.383073	0.111366	-3.43978	0.000582191	0.0071644	Gm43339
ENSMUSG00000018865.8	10973.4	0.319953	0.093035	3.43907	0.000583723	0.00717903	Sult4a1
ENSMUSG00000029623.14	3149.47	0.14211	0.0413405	3.43755	0.000586998	0.00721508	Pdap1
ENSMUSG00000033799.10	3600.88	-0.104118	0.0302901	-3.43737	0.000587384	0.00721559	Tasor2
ENSMUSG00000071652.6	1068.6	0.177922	0.0517676	3.43694	0.000588332	0.007223	Ints5
ENSMUSG00000110320.1	244.83	-0.3999	0.116427	-3.43476	0.000593082	0.00727495	Gm31152
ENSMUSG00000108455.1	420.024	-0.525634	0.153037	-3.43468	0.000593257	0.00727495	Gm44745
ENSMUSG00000028292.14	1045.39	-0.176462	0.051406	-3.43272	0.00059756	0.00732122	Rars2
ENSMUSG00000106149.1	179.631	-0.387136	0.112781	-3.43264	0.000597729	0.00732122	Gm43430
ENSMUSG00000033486.14	328.588	-0.248973	0.0725573	-3.4314	0.000600472	0.00735052	Catsper2
ENSMUSG00000028149.12	13305	0.337216	0.0982783	3.43124	0.000600829	0.0073506	Rap1gds1
ENSMUSG00000040459.11	7079.14	-0.263764	0.0768923	-3.4303	0.000602915	0.00737181	Arglu1
ENSMUSG00000015745.9	590.852	0.60955	0.177742	3.42941	0.00060489	0.00738466	Plekho1
ENSMUSG00000110405.1	36.3429	-0.647693	0.188869	-3.42933	0.000605079	0.00738466	Gm45534
ENSMUSG00000023949.6	35.1669	1.46604	0.427502	3.42933	0.000605081	0.00738466	Tcte1
ENSMUSG00000103646.1	139.069	-0.568522	0.165789	-3.42919	0.000605375	0.00738466	Gm37706
ENSMUSG00000046711.15	1015.86	0.186854	0.0545071	3.42806	0.000607906	0.00741121	Hmga1
ENSMUSG00000096472.2	1245.73	0.15946	0.0465194	3.42781	0.000608469	0.00741377	Cdkn2d
ENSMUSG00000112822.1	194.992	-0.369027	0.10768	-3.42707	0.000610123	0.00742961	A130012E19Rik
ENSMUSG00000105495.1	93.7047	-0.636064	0.185609	-3.4269	0.000610514	0.00743005	Gm42995
ENSMUSG00000032898.9	7218.07	0.0919577	0.0268373	3.42649	0.000611435	0.00743693	Fbxo21
ENSMUSG00000076316.1	20.1991	-0.995933	0.290684	-3.42617	0.000612149	0.0074413	Mir673
ENSMUSG00000063576.11	5082.6	0.253466	0.0739842	3.42595	0.000612662	0.00744227	Klhdc3
ENSMUSG00000032773.9	9589.7	0.122583	0.0357826	3.42576	0.000613079	0.00744227	Chrm1
ENSMUSG00000058773.2	207.821	1.00295	0.292775	3.42567	0.000613294	0.00744227	H1f5
ENSMUSG00000034209.4	561.997	0.852916	0.24912	3.42372	0.000617709	0.00749151	Rasl10a
ENSMUSG00000046822.12	3532.62	0.133952	0.0391272	3.42351	0.000618185	0.00749294	Slc39a3
ENSMUSG00000104925.1	130.399	-0.486808	0.14221	-3.42315	0.000618991	0.00749837	Gm43061
ENSMUSG00000102420.1	22.3073	-1.08107	0.315835	-3.4229	0.000619574	0.0075011	Gm37464
ENSMUSG00000035828.10	1090.64	0.194612	0.0568593	3.4227	0.000620027	0.00750225	Pim3
ENSMUSG00000102401.1	236.559	-0.369047	0.107829	-3.42251	0.000620452	0.00750306	Gm37864
ENSMUSG00000026510.10	1588.48	0.175648	0.0513502	3.4206	0.000624838	0.00755175	Trp53bp2
ENSMUSG00000075707.5	123.634	-1.15155	0.33672	-3.41992	0.000626399	0.00756625	Dio3
ENSMUSG00000037235.13	3695.09	0.114628	0.033523	3.41938	0.000627638	0.00757685	Mxd4
ENSMUSG00000022419.15	1269.84	0.497501	0.145514	3.41891	0.000628723	0.00758068	Deptor
ENSMUSG00000033379.13	5899.76	0.158536	0.0463707	3.41888	0.000628798	0.00758068	Atp6v0b
ENSMUSG00000103753.1	120.956	0.723955	0.211759	3.41877	0.000629041	0.00758068	Gm6934
ENSMUSG00000113121.1	62.8823	1.52944	0.447536	3.41746	0.00063209	0.00761305	Gm35161
ENSMUSG00000028188.13	180.247	-0.333548	0.0976169	-3.41691	0.000633359	0.00762229	Spata1
ENSMUSG00000059316.2	3452.15	0.216025	0.0632256	3.41673	0.000633789	0.00762229	Slc27a4
ENSMUSG00000102902.1	82.2677	-0.644144	0.18853	-3.41666	0.000633948	0.00762229	Gm38263
ENSMUSG00000103183.1	277.536	-0.308112	0.0901865	-3.41638	0.000634595	0.00762569	Gm37090
ENSMUSG00000104938.1	120.629	-0.543675	0.15915	-3.41612	0.000635196	0.00762854	Gm42840
ENSMUSG00000014349.7	3783.81	0.171486	0.0502048	3.41573	0.000636124	0.00763511	Ube2z
ENSMUSG00000041881.12	1991.92	0.117392	0.0343697	3.41558	0.000636472	0.00763511	Ndufa7
ENSMUSG00000038605.11	588.949	0.190576	0.0557989	3.4154	0.000636879	0.00763562	Samd10
ENSMUSG00000090546.1	123.58	0.920169	0.269436	3.41517	0.00063742	0.00763774	Cdr1
ENSMUSG00000105083.1	9.60975	-1.30362	0.381797	-3.41442	0.000639189	0.00765457	Gm42699
ENSMUSG00000070427.4	605.932	-0.229471	0.067242	-3.41261	0.000643431	0.00769473	Il18bp
ENSMUSG00000104994.1	119.381	-0.651061	0.190785	-3.41254	0.000643612	0.00769473	Gm42989
ENSMUSG00000041889.7	2001.47	0.602264	0.176499	3.41228	0.000644208	0.00769473	Shisa4
ENSMUSG00000028367.5	1536.18	0.23034	0.0675037	3.41226	0.000644275	0.00769473	Txn1
ENSMUSG00000031169.13	1881.68	0.246037	0.0721048	3.41221	0.000644379	0.00769473	Porcn
ENSMUSG00000055044.12	126.595	1.18165	0.346316	3.41205	0.000644771	0.00769503	Pdlim1
ENSMUSG00000027318.17	34.3307	1.52827	0.447966	3.41158	0.000645865	0.0077037	Adam33
ENSMUSG00000055818.2	43.2754	-0.591445	0.173377	-3.41132	0.00064649	0.00770676	A230083G16Rik
ENSMUSG00000107826.1	122.965	-0.864409	0.25346	-3.41044	0.000648586	0.00772735	Gm44242
ENSMUSG00000001472.17	19606	0.220511	0.0646634	3.41013	0.00064931	0.00773048	Tcf25
ENSMUSG00000025158.7	2213.52	0.139586	0.0409341	3.41002	0.000649586	0.00773048	Rfng
ENSMUSG00000030588.12	740.497	0.206025	0.0604477	3.40832	0.000653645	0.00776952	Yif1b
ENSMUSG00000027881.14	3287.93	-0.2073	0.0608226	-3.40828	0.00065374	0.00776952	Prpf38b
ENSMUSG00000040596.15	4214.44	0.105769	0.0310338	3.40818	0.000653979	0.00776952	Pogk
ENSMUSG00000104140.1	125.728	-0.532769	0.156378	-3.40693	0.000656979	0.00780074	Gm37140
ENSMUSG00000112964.1	606.958	-0.431347	0.12662	-3.40663	0.000657707	0.00780496	E430024I08Rik
ENSMUSG00000085998.8	503.276	-0.457759	0.134379	-3.40646	0.000658103	0.00780525	AW822252
ENSMUSG00000113852.1	142.88	-0.405628	0.119089	-3.40609	0.000659003	0.00781116	Gm48062
ENSMUSG00000039059.11	5114.01	0.257121	0.0754918	3.40595	0.000659348	0.00781116	Hrh3
ENSMUSG00000109362.1	139.519	-0.844083	0.247858	-3.40551	0.000660411	0.00781934	Gm44562
ENSMUSG00000028572.13	3965.42	-0.182917	0.0537331	-3.40418	0.00066363	0.00785302	Hook1
ENSMUSG00000011752.6	3854.26	0.232776	0.0683872	3.4038	0.000664554	0.00785881	Pgam1
ENSMUSG00000035559.9	350.521	0.25437	0.0747344	3.40365	0.000664926	0.00785881	Mpv17l2
ENSMUSG00000022477.12	19084.3	0.117291	0.0344616	3.40352	0.000665244	0.00785881	Aco2
ENSMUSG00000097596.1	130.833	0.460459	0.135315	3.40288	0.000666796	0.0078727	Gm26673
ENSMUSG00000097926.1	101.997	-0.511715	0.150388	-3.40262	0.00066742	0.00787563	Gm26575
ENSMUSG00000103132.1	71.331	-0.637863	0.187511	-3.40174	0.000669582	0.00789669	Gm37978
ENSMUSG00000028445.7	881.124	0.219444	0.0645127	3.40156	0.000670025	0.00789747	Enho
ENSMUSG00000072889.9	834.056	-0.187221	0.0550517	-3.40083	0.000671822	0.0079127	Nfxl1
ENSMUSG00000020358.17	6246.95	0.118957	0.03498	3.40073	0.000672072	0.0079127	Hnrnpab
ENSMUSG00000088820.1	29.7011	-0.702618	0.206637	-3.40025	0.000673251	0.00792213	Gm25224
ENSMUSG00000085139.1	69.4077	-1.967	0.578518	-3.40006	0.000673711	0.0079231	A730046J19Rik
ENSMUSG00000111491.1	78.083	-0.552753	0.162608	-3.3993	0.000675592	0.00794076	Gm47503
ENSMUSG00000040697.10	4234.31	0.105777	0.0311214	3.39886	0.000676675	0.0079432	Dnajc16
ENSMUSG00000032128.15	187.674	0.961921	0.283021	3.39877	0.000676906	0.0079432	Robo3
ENSMUSG00000040722.7	12787.8	0.266066	0.0782834	3.39875	0.000676936	0.0079432	Scamp5
ENSMUSG00000113427.1	166.596	-0.556623	0.163858	-3.39697	0.000681352	0.00799054	Gm46378
ENSMUSG00000087437.7	87.836	-1.13632	0.334533	-3.39672	0.00068199	0.00799355	Gm13112
ENSMUSG00000109648.1	122.356	-0.629281	0.185282	-3.39633	0.000682949	0.00799896	Svet1
ENSMUSG00000112948.1	88.1598	-0.659292	0.194125	-3.39623	0.000683215	0.00799896	Gm48871
ENSMUSG00000036390.8	148.6	0.465423	0.137056	3.39587	0.0006841	0.00800485	Gadd45a
ENSMUSG00000040385.6	9881.85	0.205477	0.0605358	3.39431	0.000688016	0.00804618	Ppp1ca
ENSMUSG00000021957.7	4478.03	0.161936	0.0477141	3.39387	0.000689116	0.00805455	Tkt
ENSMUSG00000039183.5	564.738	0.191516	0.0564377	3.39341	0.000690274	0.00806359	Nubp2
ENSMUSG00000015599.9	13630.9	0.173204	0.0510471	3.39302	0.000691259	0.0080706	Ttbk1
ENSMUSG00000041671.13	821.659	-0.152322	0.0449025	-3.39229	0.000693104	0.00808763	Pyroxd1
ENSMUSG00000029710.15	347.455	0.218936	0.0645522	3.39162	0.00069481	0.00810303	Ephb4
ENSMUSG00000028962.14	1314.74	0.220549	0.0650475	3.39058	0.00069744	0.00812917	Slc4a2
ENSMUSG00000055681.14	2502.65	0.129304	0.0381498	3.38937	0.00070054	0.00816076	Cope
ENSMUSG00000033209.17	1448.71	0.286954	0.0846772	3.38879	0.000702012	0.00817032	Ttc28
ENSMUSG00000110442.1	481.587	-0.421659	0.124429	-3.38874	0.00070214	0.00817032	Gm45804
ENSMUSG00000047710.8	2020.35	0.111763	0.0329907	3.3877	0.000704815	0.0081969	Champ1
ENSMUSG00000103624.1	86.881	-0.487456	0.143913	-3.38715	0.00070623	0.00820879	Gm3081
ENSMUSG00000014606.14	3755.03	0.138318	0.040851	3.38591	0.00070943	0.00824142	Slc25a11
ENSMUSG00000105720.1	170.359	-0.644257	0.190301	-3.38546	0.000710603	0.00825048	Gm42440
ENSMUSG00000067149.6	16.3085	-1.03791	0.306648	-3.38468	0.0007126	0.00826908	Jchain
ENSMUSG00000038000.10	999.177	0.182519	0.0539343	3.3841	0.00071413	0.00828225	Acd
ENSMUSG00000019831.14	11705.4	0.130304	0.0385129	3.38338	0.000715985	0.00829733	Wasf1
ENSMUSG00000037169.15	343.88	0.517413	0.152932	3.38329	0.000716222	0.00829733	Mycn
ENSMUSG00000052040.10	12192.8	0.294511	0.0870609	3.38281	0.000717478	0.00830729	Klf13
ENSMUSG00000029535.4	415.687	0.238531	0.0705184	3.38253	0.000718222	0.00831131	Triap1
ENSMUSG00000037012.18	13274.3	0.326889	0.0966479	3.38226	0.000718908	0.00831465	Hk1
ENSMUSG00000040164.3	233.278	0.528854	0.156404	3.38134	0.000721336	0.00833813	Kcns1
ENSMUSG00000103071.1	29.0871	-0.884879	0.261757	-3.38054	0.000723432	0.00835776	Gm38110
ENSMUSG00000024947.16	2764.6	0.1541	0.0455887	3.38023	0.000724247	0.00836256	Men1
ENSMUSG00000017210.14	4843.98	0.114169	0.0337793	3.37985	0.000725258	0.00836962	Med24
ENSMUSG00000042978.10	5254.45	0.303279	0.0897461	3.37931	0.000726689	0.00838152	Sbk1
ENSMUSG00000028538.12	1557.23	0.210309	0.0622515	3.37837	0.000729168	0.00840549	St3gal3
ENSMUSG00000014418.16	1129.07	-0.138904	0.0411346	-3.37681	0.000733309	0.00844857	Hps5
ENSMUSG00000107461.1	133.993	-0.53249	0.157715	-3.37629	0.000734704	0.00846	Gm44045
ENSMUSG00000078546.8	328.275	-0.450195	0.133367	-3.3756	0.000736549	0.00847658	Zfp995
ENSMUSG00000053930.13	900.412	0.695073	0.206015	3.37389	0.000741153	0.00852488	Shisa6
ENSMUSG00000071076.6	5122.47	0.18054	0.0535198	3.37333	0.000742649	0.00853741	Jund
ENSMUSG00000017639.13	21067.4	0.181688	0.0538748	3.37241	0.000745123	0.00856098	Rab11fip4
ENSMUSG00000011877.13	12087.1	0.232765	0.0690234	3.37227	0.000745517	0.00856098	Git1
ENSMUSG00000108268.1	190.405	-0.389186	0.115432	-3.37157	0.000747413	0.00857805	Gm44187
ENSMUSG00000092181.1	21.2125	-0.887739	0.263323	-3.37129	0.000748169	0.00858203	Gm20432
ENSMUSG00000101266.1	23.4965	-0.839438	0.249023	-3.37093	0.000749155	0.00858864	Gm29234
ENSMUSG00000104508.1	20.9279	-1.09143	0.323795	-3.37075	0.000749635	0.00858945	Gm37735
ENSMUSG00000108042.1	162.716	-0.399101	0.118413	-3.37041	0.000750553	0.00859527	B130021K23Rik
ENSMUSG00000024194.15	892.692	0.230879	0.0685172	3.36965	0.000752638	0.00861444	Cuta
ENSMUSG00000000811.13	118.074	0.392442	0.116473	3.36938	0.000753388	0.00861831	Txnrd3
ENSMUSG00000112169.1	58.5442	-0.739227	0.219431	-3.36883	0.000754886	0.00863074	Gm48536
ENSMUSG00000054793.8	7098.19	0.300927	0.0893428	3.36823	0.000756514	0.00864397	Cadm4
ENSMUSG00000025373.14	3013.07	0.129855	0.0385548	3.36806	0.000757001	0.00864397	Rnf41
ENSMUSG00000038702.6	2250.66	-0.338103	0.100388	-3.36795	0.000757281	0.00864397	Dsel
ENSMUSG00000030168.13	2503.7	0.18589	0.0552061	3.3672	0.000759349	0.00866286	Adipor2
ENSMUSG00000028797.20	2529.93	0.114911	0.0341345	3.36643	0.000761476	0.0086824	Tmem234
ENSMUSG00000047284.14	6251.88	0.114761	0.0340952	3.36591	0.000762929	0.00869423	Neurl4
ENSMUSG00000024099.14	4567.58	0.111377	0.033108	3.36405	0.000768086	0.00874737	Ndufv2
ENSMUSG00000038774.9	3628.45	-0.152983	0.0454775	-3.36392	0.000768426	0.00874737	Ascc3
ENSMUSG00000041313.14	3227.04	0.219998	0.0654044	3.36366	0.000769161	0.00875098	Slc7a1
ENSMUSG00000009090.17	7713.22	0.136159	0.0404935	3.3625	0.000772408	0.00877627	Ap1b1
ENSMUSG00000040586.8	830.088	-0.268394	0.0798214	-3.36243	0.000772596	0.00877627	Ofd1
ENSMUSG00000021978.9	8843.04	0.194233	0.057766	3.36241	0.00077264	0.00877627	Extl3
ENSMUSG00000029198.3	1259.67	0.156978	0.0466964	3.36167	0.000774731	0.00879525	Grpel1
ENSMUSG00000027133.3	1044.45	0.162118	0.0482369	3.36087	0.000776972	0.0088143	Nop10
ENSMUSG00000019796.12	6468.55	0.176264	0.0524476	3.36077	0.00077725	0.0088143	Lrp11
ENSMUSG00000048142.9	11788	0.344261	0.102466	3.35977	0.000780072	0.00884149	Nat8l
ENSMUSG00000044566.15	289.217	-0.277878	0.0827111	-3.35962	0.000780491	0.00884149	Cage1
ENSMUSG00000018411.17	19653.5	0.194912	0.0580205	3.35937	0.000781215	0.00884491	Mapt
ENSMUSG00000034868.8	6075.06	0.171331	0.0510096	3.35881	0.000782788	0.00885585	Myl12b
ENSMUSG00000114584.1	552.558	-0.286709	0.0853635	-3.35869	0.000783137	0.00885585	Gm47694
ENSMUSG00000063087.14	590.503	-0.266901	0.0794684	-3.35858	0.000783449	0.00885585	Gm10125
ENSMUSG00000024158.17	2242.02	0.134828	0.0401479	3.35828	0.000784294	0.00886062	Hagh
ENSMUSG00000026424.8	5160.01	0.141832	0.0422359	3.3581	0.0007848	0.00886156	Gpr37l1
ENSMUSG00000048271.14	7720.25	-0.172218	0.0512878	-3.35787	0.000785446	0.00886408	Rbm33
ENSMUSG00000065448.2	61.8918	-0.539369	0.160661	-3.35719	0.000787391	0.00888125	Mir154
ENSMUSG00000028004.12	509.721	-0.827823	0.246595	-3.35702	0.000787874	0.00888191	Npy2r
ENSMUSG00000053465.5	985.034	0.483162	0.143952	3.3564	0.000789646	0.00888635	Hs6st3
ENSMUSG00000109576.1	42.1914	-0.686897	0.204659	-3.3563	0.000789917	0.00888635	Gm44704
ENSMUSG00000021028.8	745.057	-0.23404	0.0697314	-3.3563	0.000789923	0.00888635	Mbip
ENSMUSG00000110400.1	121.909	-0.462	0.137652	-3.35629	0.000789964	0.00888635	Gm45416
ENSMUSG00000035964.8	4825.63	0.330248	0.0984623	3.35406	0.000796353	0.00895342	Tmem59l
ENSMUSG00000056306.5	437.611	0.466289	0.13905	3.35339	0.000798279	0.00897026	Sertm1
ENSMUSG00000041355.13	1825.29	0.136283	0.0406538	3.35229	0.000801467	0.00900125	Ssr2
ENSMUSG00000086308.1	567.43	-0.31294	0.093361	-3.35193	0.000802494	0.00900796	G630016G05Rik
ENSMUSG00000027288.16	21860.8	0.106139	0.0316687	3.35156	0.000803576	0.00901528	Zfp106
ENSMUSG00000103377.1	225.318	-0.537416	0.160375	-3.351	0.000805204	0.00902871	Gm37180
ENSMUSG00000003070.6	371.885	0.221248	0.0660357	3.35043	0.000806865	0.0090425	Efna2
ENSMUSG00000032212.10	4443.82	-0.115239	0.0344016	-3.3498	0.000808701	0.00905823	Sltm
ENSMUSG00000030774.13	11344.9	0.592372	0.176876	3.34909	0.00081078	0.00907666	Pak1
ENSMUSG00000107610.1	111.752	-0.358516	0.107093	-3.3477	0.000814852	0.00911739	D530018E20Rik
ENSMUSG00000087968.1	634.466	-0.364895	0.109007	-3.34745	0.000815594	0.00912081	Gm25395
ENSMUSG00000000743.9	2806.36	0.146472	0.04376	3.34717	0.000816405	0.00912501	Chmp1a
ENSMUSG00000025934.15	84.5607	-0.633308	0.189232	-3.34672	0.000817729	0.00913494	Gsta3
ENSMUSG00000002803.14	1710.91	0.150297	0.0449223	3.34571	0.00082072	0.00916347	Btbd6
ENSMUSG00000047824.13	1876.56	0.177255	0.0529845	3.34541	0.000821621	0.00916647	Pygo2
ENSMUSG00000049881.13	295.131	0.581269	0.173762	3.3452	0.000822232	0.00916647	2810025M15Rik
ENSMUSG00000111097.1	30.1442	-0.770254	0.230258	-3.34518	0.000822301	0.00916647	Gm34069
ENSMUSG00000005370.3	1305.29	0.153035	0.0457535	3.34477	0.00082351	0.00917507	Msh6
ENSMUSG00000057322.12	4907.11	0.159766	0.0477727	3.3443	0.000824916	0.00918585	Rpl38
ENSMUSG00000026750.6	3633.82	0.10432	0.0312026	3.34332	0.000827812	0.0092132	Psmb7
ENSMUSG00000028412.17	4454.88	0.168607	0.050447	3.34226	0.000831003	0.0092425	Slc44a1
ENSMUSG00000107197.1	30.5195	-0.74157	0.221884	-3.34215	0.000831327	0.0092425	Gm43312
ENSMUSG00000028917.14	3959.55	0.147798	0.0442334	3.34132	0.000833821	0.00926532	Plekhm2
ENSMUSG00000016253.12	1393.13	0.201905	0.0604304	3.34111	0.000834434	0.00926721	Nelfcd
ENSMUSG00000059070.16	2893.65	0.142571	0.0426798	3.34049	0.000836308	0.0092831	Rpl18
ENSMUSG00000104253.1	108.09	-0.384223	0.115035	-3.34006	0.000837611	0.00929265	Gm37174
ENSMUSG00000085093.1	51.0364	-0.673721	0.201727	-3.33976	0.000838497	0.00929756	Gm12737
ENSMUSG00000061778.10	1202.61	-0.253201	0.0758199	-3.33951	0.000839275	0.00930127	Mospd2
ENSMUSG00000104672.1	50.3771	-0.659703	0.197568	-3.33912	0.000840451	0.00930937	Gm43665
ENSMUSG00000003099.11	3306.85	0.263153	0.0788167	3.3388	0.000841419	0.00931517	Ppp5c
ENSMUSG00000018372.13	751.637	-0.1572	0.0470991	-3.33764	0.000844926	0.00934906	Cep95
ENSMUSG00000103497.1	215.396	-0.594239	0.178091	-3.33672	0.00084773	0.00937514	Gm37407
ENSMUSG00000029438.9	4435.96	0.155432	0.0465898	3.33617	0.000849416	0.0093884	Bcl7a
ENSMUSG00000061086.12	76.4598	1.50059	0.449813	3.33603	0.000849826	0.0093884	Myl4
ENSMUSG00000112317.1	79.9725	-0.518699	0.155538	-3.33487	0.000853389	0.0094228	Gm47580
ENSMUSG00000019849.11	1852.32	0.13641	0.0409457	3.33148	0.000863868	0.00953348	Prep
ENSMUSG00000092636.1	12.7914	-1.1606	0.348395	-3.33127	0.000864503	0.00953547	NA
ENSMUSG00000025369.15	14524.5	0.167358	0.0502445	3.33087	0.000865741	0.0095441	Smarcc2
ENSMUSG00000029467.15	50214.1	0.205152	0.0615942	3.3307	0.000866264	0.00954484	Atp2a2
ENSMUSG00000024958.12	2065.38	0.276138	0.0829262	3.32992	0.000868712	0.00956678	Gpr137
ENSMUSG00000072572.8	591.893	-0.241085	0.0724417	-3.32798	0.000874774	0.00962116	Slc39a2
ENSMUSG00000024309.14	1099.55	0.182446	0.0548223	3.32795	0.000874883	0.00962116	Pfdn6
ENSMUSG00000029206.13	1036.23	-0.280899	0.0844072	-3.3279	0.000875027	0.00962116	Nsun7
ENSMUSG00000022265.6	8661.8	0.181643	0.0545955	3.32707	0.000877629	0.00964472	Ank
ENSMUSG00000104821.1	57.7254	-0.601165	0.180697	-3.32691	0.000878136	0.00964523	Gm42481
ENSMUSG00000062647.16	7642.16	0.131809	0.0396216	3.32671	0.00087879	0.00964735	Rpl7a
ENSMUSG00000029777.10	4754.88	0.168908	0.0507788	3.32634	0.000879933	0.00965069	Gars
ENSMUSG00000029610.13	534.261	0.202758	0.0609558	3.32632	0.000880015	0.00965069	Aimp2
ENSMUSG00000077990.1	181.967	-0.447457	0.134536	-3.32593	0.000881252	0.00965744	NA
ENSMUSG00000061517.8	469.577	0.3385	0.101779	3.32583	0.000881552	0.00965744	Sox21
ENSMUSG00000105637.1	59.9042	-0.90129	0.271034	-3.32538	0.000882985	0.00966808	Gm42480
ENSMUSG00000028012.15	50.8381	-0.550432	0.165607	-3.32373	0.000888231	0.00972044	Rrh
ENSMUSG00000110924.1	264.958	3.32485	1.0005	3.32317	0.00089	0.00973472	Gm40518
ENSMUSG00000004798.14	6279.46	0.154846	0.0466004	3.32285	0.000891024	0.00974084	Ulk2
ENSMUSG00000049580.12	85.7888	0.588572	0.177155	3.32237	0.000892576	0.00975272	Tsku
ENSMUSG00000051934.4	1545.84	0.132685	0.0399423	3.32193	0.000893982	0.009763	Spats2
ENSMUSG00000023026.15	9281.6	0.245563	0.0739407	3.32108	0.000896706	0.00978411	Dip2b
ENSMUSG00000062309.8	452.904	0.18548	0.0558502	3.32103	0.00089685	0.00978411	Rpp25
ENSMUSG00000001576.14	5225.66	0.0943612	0.0284177	3.3205	0.00089855	0.00979594	Ergic1
ENSMUSG00000105624.1	226.803	-0.570419	0.171792	-3.32041	0.000898868	0.00979594	Gm43187
ENSMUSG00000102673.1	156.009	-0.510677	0.153833	-3.31969	0.000901178	0.009816	Gm37437
ENSMUSG00000040651.9	4848.85	-0.232081	0.0699217	-3.31916	0.000902899	0.00982964	Tasor
ENSMUSG00000102293.1	34.0732	-0.621991	0.187407	-3.31893	0.00090362	0.00983238	Gm37541
ENSMUSG00000006575.14	8506.75	0.196942	0.0593523	3.3182	0.000906005	0.00985321	Rundc3a
ENSMUSG00000039462.4	8.86143	2.17533	0.655763	3.31725	0.000909077	0.00987909	Col10a1
ENSMUSG00000077980.1	87.9241	-0.490908	0.147999	-3.31697	0.000909984	0.00987909	Mir654
ENSMUSG00000105176.1	468.538	-0.281571	0.0848898	-3.3169	0.000910208	0.00987909	Gm43668
ENSMUSG00000097855.7	116.57	-0.407021	0.122712	-3.31689	0.00091027	0.00987909	A930007I19Rik
ENSMUSG00000071793.12	810.978	-0.259347	0.0782016	-3.31638	0.000911902	0.00989168	2610005L07Rik
ENSMUSG00000111496.1	218.446	-0.339827	0.102489	-3.31574	0.000914007	0.00990939	Gm47483
ENSMUSG00000097230.1	128.581	-0.453291	0.136718	-3.31551	0.000914768	0.00991251	NA
ENSMUSG00000041712.7	1880.79	0.123894	0.0373862	3.3139	0.000920039	0.00996448	Ubr7
ENSMUSG00000025141.2	164.689	0.296705	0.0895434	3.31353	0.000921247	0.00996729	Myadml2
ENSMUSG00000071658.4	5000.55	0.3185	0.0961209	3.31353	0.00092125	0.00996729	Gng3
ENSMUSG00000034891.13	7896.21	0.628021	0.189549	3.31324	0.000922205	0.00997247	Sncb
ENSMUSG00000032014.6	389.432	0.218221	0.0658683	3.31299	0.000923035	0.0099763	Oaf
ENSMUSG00000110862.1	74.0801	-0.583256	0.176063	-3.31276	0.000923789	0.0099793	Gm35835
ENSMUSG00000022587.14	2929.68	0.53437	0.161325	3.31237	0.000925083	0.00998813	Ly6e
ENSMUSG00000042744.16	42202	0.140896	0.0425452	3.31168	0.000927387	0.0100042	Hectd4
ENSMUSG00000017764.2	924.564	0.140669	0.0424772	3.31163	0.000927528	0.0100042	Zswim1
ENSMUSG00000040276.14	15714.2	0.263534	0.0796041	3.31056	0.000931092	0.0100375	Pacsin1
ENSMUSG00000038467.15	5293.05	0.131945	0.0398645	3.30983	0.000933532	0.0100586	Chmp4b
ENSMUSG00000066621.12	5234.45	0.138522	0.0418558	3.30951	0.000934598	0.0100649	Tecpr1
ENSMUSG00000064720.1	99.3514	-0.52239	0.15787	-3.30898	0.000936351	0.0100786	Gm25856
ENSMUSG00000023913.17	3456.79	0.248831	0.075206	3.30866	0.000937449	0.0100849	Pla2g7
ENSMUSG00000086363.7	751.522	-0.299691	0.0905867	-3.30833	0.000938544	0.0100849	A330102I10Rik
ENSMUSG00000014959.12	3964.59	0.0938999	0.0283835	3.30826	0.000938776	0.0100849	Gorasp2
ENSMUSG00000045733.7	4511.1	0.464173	0.140308	3.30824	0.00093886	0.0100849	Sprn
ENSMUSG00000100552.1	111.93	-0.539677	0.16314	-3.30807	0.000939418	0.0100857	Gm29019
ENSMUSG00000102517.1	353.49	-0.509695	0.154123	-3.30707	0.000942762	0.0101165	Gm38085
ENSMUSG00000021273.10	2810.3	0.272932	0.0825745	3.30528	0.00094881	0.0101762	Fdft1
ENSMUSG00000065610.1	18.591	-0.881273	0.266707	-3.30427	0.000952227	0.0102076	Mir29a
ENSMUSG00000032479.15	22204.7	0.14328	0.0433673	3.30387	0.000953608	0.0102172	Map4
ENSMUSG00000022756.15	2773.46	0.183794	0.0556382	3.30338	0.000955264	0.0102297	Slc7a4
ENSMUSG00000063884.6	2236.34	-0.127427	0.0385832	-3.30265	0.000957744	0.010251	Ptcd3
ENSMUSG00000107041.1	186.256	-0.366423	0.110967	-3.30208	0.000959691	0.0102666	Gm42735
ENSMUSG00000068739.13	5522.97	0.166008	0.0502776	3.30183	0.000960561	0.0102706	Sars
ENSMUSG00000105929.1	71.1155	-0.485775	0.147137	-3.30153	0.000961599	0.0102706	Gm43693
ENSMUSG00000037260.8	2209	0.182871	0.0553916	3.30142	0.000961969	0.0102706	Hgsnat
ENSMUSG00000033377.14	798.235	-0.199055	0.0602942	-3.3014	0.00096203	0.0102706	Palmd
ENSMUSG00000030007.8	5898.25	0.101477	0.0307435	3.30076	0.000964221	0.0102888	Cct7
ENSMUSG00000108522.1	182.693	-0.495069	0.150012	-3.30019	0.000966195	0.0103046	Gm44664
ENSMUSG00000002103.15	3975.26	0.0895822	0.0271486	3.29969	0.000967902	0.0103143	Acp2
ENSMUSG00000057193.8	2130.84	0.149124	0.0451941	3.29964	0.000968086	0.0103143	Slc44a2
ENSMUSG00000102950.1	187.56	-0.519453	0.157441	-3.29935	0.000969081	0.0103196	Gm37018
ENSMUSG00000111481.1	23.4358	-0.744842	0.225772	-3.29909	0.000970001	0.0103242	Gm47652
ENSMUSG00000020952.10	2016.93	-0.154129	0.0467458	-3.29718	0.000976611	0.0103864	Scfd1
ENSMUSG00000026814.16	1250.83	0.181227	0.0549655	3.29712	0.000976834	0.0103864	Eng
ENSMUSG00000038489.8	528.38	0.187084	0.0567458	3.29689	0.000977634	0.0103896	Polr2l
ENSMUSG00000030499.9	343.707	0.398111	0.12077	3.29645	0.000979155	0.0103986	Kctd15
ENSMUSG00000025375.15	13355.3	0.162986	0.0494444	3.29636	0.000979475	0.0103986	Aatk
ENSMUSG00000111673.1	63.7471	-0.578944	0.175703	-3.29502	0.000984151	0.010443	Gm29724
ENSMUSG00000001419.17	15049.4	0.13138	0.0398794	3.29443	0.000986222	0.0104596	Mef2d
ENSMUSG00000020708.12	4463.13	0.165219	0.0501569	3.29404	0.000987583	0.0104667	Psmc5
ENSMUSG00000106475.1	149.671	-0.479936	0.14571	-3.29377	0.000988542	0.0104667	Gm43011
ENSMUSG00000027447.6	23298.1	0.14752	0.044788	3.29374	0.000988638	0.0104667	Cst3
ENSMUSG00000027404.15	1406.51	0.169065	0.0513303	3.29367	0.000988883	0.0104667	Snrpb
ENSMUSG00000098087.1	49.5685	0.817882	0.24834	3.29339	0.000989864	0.0104718	Gm17750
ENSMUSG00000106061.1	70.5043	-0.520766	0.158132	-3.29324	0.00099039	0.010472	Gm43773
ENSMUSG00000056515.8	2927.37	0.160826	0.0488374	3.29308	0.000990963	0.0104728	Rab31
ENSMUSG00000071662.3	1435.71	0.129949	0.0394643	3.29281	0.000991903	0.0104775	Polr2g
ENSMUSG00000029048.3	2145.99	0.113584	0.0344971	3.29257	0.000992772	0.0104814	Rer1
ENSMUSG00000027520.15	8845.08	-0.488012	0.148224	-3.2924	0.000993351	0.0104822	Zdbf2
ENSMUSG00000035580.10	81.66	0.533916	0.162175	3.29223	0.000993949	0.0104832	Kcnh8
ENSMUSG00000021702.7	225.04	2.66763	0.810552	3.29113	0.000997848	0.0105176	Thbs4
ENSMUSG00000106049.1	209.127	-0.557556	0.169417	-3.29103	0.000998209	0.0105176	Gm43019
ENSMUSG00000056267.14	1527.92	-0.254732	0.0774158	-3.29044	0.00100032	0.0105345	Cep70
ENSMUSG00000107892.1	49.5784	-0.650433	0.19769	-3.29017	0.00100126	0.0105391	Gm44524
ENSMUSG00000015094.16	4587.41	0.179472	0.0545624	3.2893	0.00100436	0.0105664	Npdc1
ENSMUSG00000006403.13	2072.32	0.309528	0.0941211	3.28861	0.00100683	0.0105835	Adamts4
ENSMUSG00000114285.1	35.5038	-0.733572	0.223067	-3.28857	0.00100699	0.0105835	Gm47773
ENSMUSG00000107286.1	192.358	-0.443645	0.134968	-3.28703	0.0010125	0.0106361	Gm43788
ENSMUSG00000044502.16	2110.42	0.1292	0.0393119	3.28653	0.00101431	0.0106497	Bod1
ENSMUSG00000104764.1	226.77	-0.619082	0.188427	-3.28553	0.00101791	0.0106822	Gm43066
ENSMUSG00000024140.9	9690.3	0.10278	0.0312882	3.28494	0.00102004	0.0106949	Epas1
ENSMUSG00000106612.1	294.962	-0.446335	0.135874	-3.28491	0.00102014	0.0106949	Gm43750
ENSMUSG00000114169.1	312.571	-0.494717	0.150614	-3.28467	0.00102103	0.0106989	Gm47075
ENSMUSG00000112741.1	143.39	-0.473108	0.144056	-3.28421	0.00102269	0.010711	Gm47341
ENSMUSG00000030842.12	2184.27	0.115264	0.0351008	3.2838	0.00102419	0.0107212	Lamtor1
ENSMUSG00000018547.8	8634.62	0.1024	0.0311886	3.28325	0.00102617	0.0107366	Pip4k2b
ENSMUSG00000103818.1	96.7923	-0.503363	0.153329	-3.28289	0.00102749	0.0107451	Gm38009
ENSMUSG00000017615.12	2153.96	0.123273	0.0375538	3.28257	0.00102866	0.0107498	Tnfaip1
ENSMUSG00000107128.1	77.4439	-0.437914	0.133409	-3.28248	0.00102897	0.0107498	Gm42867
ENSMUSG00000106024.1	84.5975	-0.568114	0.173101	-3.28197	0.00103084	0.010764	A530083M17Rik
ENSMUSG00000029250.5	3902.28	0.0841046	0.0256309	3.28137	0.00103303	0.0107815	Polr2b
ENSMUSG00000105659.1	68.2361	-0.60369	0.183995	-3.28102	0.00103431	0.0107895	4930509H03Rik
ENSMUSG00000062590.13	2454.79	-0.180877	0.0551429	-3.28015	0.00103751	0.0108174	Armc9
ENSMUSG00000105653.1	53.2295	-0.737867	0.225011	-3.27924	0.00104086	0.010847	Gm43831
ENSMUSG00000041939.14	551.914	0.222624	0.0678948	3.27895	0.00104195	0.0108529	Mvk
ENSMUSG00000052613.16	2050.24	-0.357558	0.109059	-3.27859	0.00104329	0.0108561	Pcdh15
ENSMUSG00000026817.14	3808.03	0.211418	0.0644847	3.27858	0.00104329	0.0108561	Ak1
ENSMUSG00000028017.7	207.647	-0.358228	0.109281	-3.27803	0.00104535	0.0108722	Egf
ENSMUSG00000074166.7	411.518	-0.287148	0.0876063	-3.27771	0.00104654	0.0108792	AW146154
ENSMUSG00000005087.17	125.658	-0.628507	0.191806	-3.27679	0.00104995	0.0109092	Cd44
ENSMUSG00000037712.15	3470.86	0.151456	0.046224	3.27656	0.00105081	0.0109127	Fermt2
ENSMUSG00000073411.11	975.916	0.196226	0.0598916	3.27635	0.00105157	0.0109152	H2-D1
ENSMUSG00000007036.15	2600.15	0.163055	0.0497793	3.27556	0.00105451	0.0109369	Abhd16a
ENSMUSG00000030309.16	473.353	-0.30941	0.0944617	-3.27551	0.00105471	0.0109369	Caprin2
ENSMUSG00000008822.15	346.429	0.325138	0.0992817	3.27491	0.00105697	0.0109549	Acyp1
ENSMUSG00000105412.1	94.0325	-0.467651	0.142898	-3.27262	0.00106556	0.0110306	Gm43768
ENSMUSG00000019194.15	5579.96	0.564516	0.172507	3.27243	0.00106628	0.0110306	Scn1b
ENSMUSG00000041911.3	995.418	0.709968	0.216955	3.27241	0.00106634	0.0110306	Dlx1
ENSMUSG00000107373.1	19.3174	-0.907022	0.277177	-3.27236	0.00106655	0.0110306	Gm42668
ENSMUSG00000051378.10	33.0831	1.42243	0.434717	3.27208	0.0010676	0.0110306	Kif18b
ENSMUSG00000109156.1	16.5402	-1.77097	0.541239	-3.27206	0.00106765	0.0110306	Gm45194
ENSMUSG00000106749.1	166.34	-0.33415	0.102124	-3.27199	0.00106795	0.0110306	Gm43281
ENSMUSG00000027522.15	4853.13	-0.149227	0.0456097	-3.27181	0.00106859	0.0110318	Stx16
ENSMUSG00000089877.1	15.342	-1.05081	0.321225	-3.27126	0.00107069	0.011048	Gm16102
ENSMUSG00000107472.1	24.931	-0.809098	0.247373	-3.27076	0.0010726	0.0110569	Gm44265
ENSMUSG00000090290.2	738.675	-0.200703	0.0613628	-3.27075	0.00107261	0.0110569	Tarbp1
ENSMUSG00000105341.1	82.9387	-0.399197	0.122104	-3.26932	0.00107808	0.0111078	Gm43817
ENSMUSG00000110499.1	60.0702	-0.532756	0.162997	-3.26849	0.00108122	0.0111347	Gm45873
ENSMUSG00000093536.7	584.084	-0.321859	0.0984791	-3.26829	0.00108198	0.011137	Smim17
ENSMUSG00000109005.1	253.932	-0.411278	0.125903	-3.26664	0.00108834	0.011197	Gm45221
ENSMUSG00000035561.5	657.359	0.271628	0.0831891	3.26518	0.00109394	0.0112491	Aldh1b1
ENSMUSG00000000915.15	4992.69	0.128921	0.039498	3.26398	0.00109859	0.0112914	Hip1r
ENSMUSG00000040174.14	633.526	-0.248311	0.0760808	-3.26378	0.00109935	0.0112936	Alkbh3
ENSMUSG00000034413.14	5430.66	0.164454	0.0503933	3.2634	0.00110083	0.0113034	Neurl1b
ENSMUSG00000109814.1	394.113	-0.42727	0.130949	-3.26288	0.00110287	0.0113187	Gm45847
ENSMUSG00000046215.3	1437.75	0.243624	0.0747364	3.25977	0.00111502	0.0114378	Rprml
ENSMUSG00000109157.1	96.7568	-0.464486	0.142521	-3.25907	0.00111779	0.0114606	Gm44829
ENSMUSG00000024579.7	950.381	0.193471	0.0593703	3.25871	0.00111918	0.0114693	Pcyox1l
ENSMUSG00000103163.1	46.2916	-0.639399	0.196225	-3.2585	0.00112001	0.0114722	Gm38146
ENSMUSG00000103484.1	6.78217	-1.49285	0.458216	-3.25797	0.00112211	NA	Gm38000
ENSMUSG00000103443.1	128.509	-0.534234	0.163991	-3.2577	0.0011232	0.0114963	Gm37132
ENSMUSG00000042607.15	80.4779	-0.939201	0.288308	-3.25763	0.00112347	0.0114963	Asb4
ENSMUSG00000107571.1	54.1353	-0.736796	0.226225	-3.25693	0.00112626	0.0115193	Gm43877
ENSMUSG00000030779.15	6497.28	-0.12287	0.0377308	-3.2565	0.00112794	0.0115305	Rbbp6
ENSMUSG00000028047.11	1025.04	-0.421034	0.129296	-3.25636	0.00112849	0.0115305	Thbs3
ENSMUSG00000027581.12	8245.17	0.340623	0.104606	3.25623	0.00112901	0.0115305	Stmn3
ENSMUSG00000040605.6	147.329	0.399547	0.122708	3.25609	0.00112958	0.0115308	Bace2
ENSMUSG00000111003.1	44.3356	-0.585407	0.179816	-3.25558	0.0011316	0.0115457	Gm47122
ENSMUSG00000074802.11	148.406	0.432387	0.132827	3.25525	0.00113292	0.0115535	Gas2l3
ENSMUSG00000085254.1	32.6797	-0.960208	0.295053	-3.25436	0.00113648	0.0115843	Gm15881
ENSMUSG00000020653.12	408.577	0.279677	0.0859602	3.25356	0.00113969	0.0116113	Klf11
ENSMUSG00000059493.13	1309	-0.437535	0.134505	-3.25293	0.00114223	0.0116316	Nhs
ENSMUSG00000081590.1	27.4554	-0.739849	0.227525	-3.25173	0.00114705	0.011675	Gm14413
ENSMUSG00000113626.1	75.3914	-0.555164	0.170753	-3.25127	0.00114892	0.0116861	Gm7240
ENSMUSG00000022801.13	3500.2	-0.141021	0.0433753	-3.25118	0.00114926	0.0116861	Lrch3
ENSMUSG00000034930.16	2222.97	0.176454	0.054289	3.25026	0.00115298	0.0117182	Rtkn
ENSMUSG00000023935.9	101.241	-0.441547	0.135901	-3.24904	0.00115797	0.0117633	Spats1
ENSMUSG00000022456.15	17921.4	0.243813	0.0750546	3.24848	0.00116023	0.0117805	Septin3
ENSMUSG00000106184.1	98.5708	-0.481629	0.148285	-3.24799	0.00116222	0.0117909	Gm43463
ENSMUSG00000051351.14	2870.71	0.178647	0.0550029	3.24795	0.00116238	0.0117909	Zfp46
ENSMUSG00000034610.14	3441.41	-0.223557	0.0688425	-3.24737	0.00116477	0.0118094	Tut4
ENSMUSG00000090213.1	953.244	0.198981	0.061297	3.24618	0.00116964	0.011853	Tmem189
ENSMUSG00000020267.6	2968.45	0.164536	0.0506883	3.24603	0.00117028	0.0118538	Hint1
ENSMUSG00000105253.1	29.4652	-0.729696	0.224842	-3.24537	0.00117299	0.0118755	Gm42522
ENSMUSG00000018340.13	4014.11	0.216073	0.066583	3.24517	0.0011738	0.011878	Anxa6
ENSMUSG00000080950.1	99.5914	-0.516495	0.159203	-3.24425	0.00117758	0.0119105	Gm7278
ENSMUSG00000022718.11	2316.27	-0.139495	0.0430124	-3.24313	0.00118222	0.0119517	Dgcr8
ENSMUSG00000096696.1	143.412	-0.407392	0.125628	-3.24283	0.00118349	0.0119587	Zfp960
ENSMUSG00000043079.17	9135.6	0.166991	0.0515143	3.24164	0.00118842	0.0120028	Synpo
ENSMUSG00000080331.1	8.16004	-1.30658	0.403258	-3.24007	0.00119502	NA	Mir1298
ENSMUSG00000102253.1	72.088	-0.507924	0.15677	-3.23993	0.00119558	0.0120693	Gm38259
ENSMUSG00000025410.10	6094.92	0.170439	0.052631	3.23838	0.00120209	0.0121209	Dctn2
ENSMUSG00000109511.1	983.326	0.198106	0.0611751	3.23834	0.00120225	0.0121209	Nup62
ENSMUSG00000109568.1	195.9	-0.331641	0.102412	-3.2383	0.00120243	0.0121209	Gm45074
ENSMUSG00000075705.12	503.296	0.276934	0.085525	3.23805	0.0012035	0.0121259	Msrb1
ENSMUSG00000053581.13	2399.16	0.145784	0.0450279	3.23764	0.00120521	0.0121373	Zfand2a
ENSMUSG00000113200.1	76.6199	-0.441371	0.136348	-3.2371	0.00120751	0.0121545	Gm48632
ENSMUSG00000040048.14	3678.81	0.139187	0.0430124	3.23597	0.0012123	0.0121969	Ndufb10
ENSMUSG00000074785.5	4798.34	-0.317641	0.0981813	-3.23525	0.00121538	0.012222	Plxnc1
ENSMUSG00000028436.8	2263.48	0.167677	0.0518474	3.23405	0.00122046	0.0122672	Dcaf12
ENSMUSG00000020308.6	1176.8	0.195685	0.0605175	3.23352	0.00122274	0.0122843	Tpgs1
ENSMUSG00000103391.1	60.2857	-0.560386	0.173327	-3.23312	0.00122448	0.0122959	Gm38302
ENSMUSG00000090386.9	586.649	-0.352042	0.108922	-3.23207	0.00122896	0.0123316	Mir99ahg
ENSMUSG00000031479.9	1277.67	0.153996	0.047647	3.23201	0.00122922	0.0123316	Vps36
ENSMUSG00000069895.4	3993.04	0.108785	0.0336625	3.23164	0.00123084	0.012342	Atxn1l
ENSMUSG00000049106.7	5239.67	0.109838	0.0339908	3.2314	0.00123184	0.0123449	Dcaf5
ENSMUSG00000051675.13	7878.56	0.155136	0.0480119	3.2312	0.0012327	0.0123449	Trim32
ENSMUSG00000025204.10	1837.41	0.178391	0.0552098	3.23116	0.0012329	0.0123449	Ndufb8
ENSMUSG00000024981.6	1563.4	0.400635	0.124004	3.23083	0.00123432	0.0123532	Acsl5
ENSMUSG00000065477.3	59.3161	-0.483715	0.149756	-3.23003	0.00123778	0.012382	Mir411
ENSMUSG00000108780.1	336.954	-0.381202	0.118047	-3.22924	0.00124121	0.0124068	5430434F05Rik
ENSMUSG00000047881.14	339.861	0.482528	0.149427	3.22918	0.00124145	0.0124068	Rell1
ENSMUSG00000028478.18	5127.06	0.115295	0.0357198	3.22776	0.00124763	0.0124575	Clta
ENSMUSG00000031434.15	321.214	-0.249038	0.0771555	-3.22774	0.00124771	0.0124575	Morc4
ENSMUSG00000028931.11	13193.2	0.312971	0.0969799	3.22717	0.0012502	0.0124764	Kcnab2
ENSMUSG00000024926.9	2200.08	0.113213	0.0350851	3.22681	0.00125177	0.0124861	Kat5
ENSMUSG00000038970.7	15804.4	0.160725	0.0498114	3.22668	0.00125236	0.0124861	Lmtk2
ENSMUSG00000047369.15	29.8852	1.34665	0.41737	3.22651	0.00125308	0.0124873	Dnah14
ENSMUSG00000082968.1	17.7339	-0.993129	0.307896	-3.22554	0.00125737	0.0125241	Gm14581
ENSMUSG00000020668.10	12593.6	0.192625	0.059727	3.2251	0.0012593	0.0125374	Kif3c
ENSMUSG00000009995.17	1946.9	-0.20199	0.0626623	-3.22347	0.00126648	0.0125999	Taz
ENSMUSG00000057894.10	2860.02	-0.161747	0.0501791	-3.2234	0.00126679	0.0125999	Zfp329
ENSMUSG00000112576.1	106.3	-0.75443	0.234078	-3.22299	0.0012686	0.0126053	Gm47621
ENSMUSG00000037499.9	914.718	0.221782	0.0688144	3.22291	0.00126897	0.0126053	Nenf
ENSMUSG00000026034.17	5582.38	-0.200034	0.0620669	-3.22287	0.00126913	0.0126053	Clk1
ENSMUSG00000087925.1	11.064	-1.12168	0.348056	-3.22269	0.00126993	0.0126057	NA
ENSMUSG00000015451.16	230.036	-0.315611	0.0979371	-3.22259	0.00127037	0.0126057	C4a
ENSMUSG00000024383.8	3638.49	-0.193346	0.060007	-3.22205	0.00127276	0.0126234	Map3k2
ENSMUSG00000069274.3	1243.6	0.199675	0.0619855	3.22131	0.00127605	0.0126491	H4c6
ENSMUSG00000024403.16	12249.1	0.260649	0.0809169	3.2212	0.00127656	0.0126491	Atp6v1g2
ENSMUSG00000106570.1	215.075	-0.61532	0.191037	-3.22095	0.00127766	0.012654	C230071H17Rik
ENSMUSG00000006782.16	17543.2	0.234375	0.0727847	3.22012	0.00128137	0.0126848	Cnp
ENSMUSG00000013921.15	19031.3	0.303715	0.0943497	3.21904	0.00128621	0.012725	Clip3
ENSMUSG00000075467.4	1537.96	0.168499	0.052346	3.21894	0.00128664	0.012725	Dnlz
ENSMUSG00000022427.3	1861.85	0.127074	0.0394789	3.21877	0.0012874	0.0127264	Tomm22
ENSMUSG00000022180.6	3336.09	0.324967	0.100973	3.21836	0.00128926	0.0127388	Slc7a8
ENSMUSG00000042567.20	426.114	-0.629052	0.195485	-3.2179	0.00129133	0.0127439	Nek10
ENSMUSG00000031939.16	1113.08	-0.235626	0.073228	-3.21771	0.00129218	0.0127439	Taf1d
ENSMUSG00000031791.8	3477.32	0.245541	0.0763146	3.21748	0.0012932	0.0127439	Tmem38a
ENSMUSG00000035762.11	1241.16	-0.228198	0.0709266	-3.21739	0.00129363	0.0127439	Tmem161b
ENSMUSG00000026723.10	294.932	-0.265625	0.0825682	-3.21704	0.00129521	0.0127439	Trdmt1
ENSMUSG00000054099.11	674.896	-0.193941	0.0602858	-3.21703	0.00129527	0.0127439	Slc25a40
ENSMUSG00000104104.1	51.0389	-0.685205	0.213	-3.21692	0.00129575	0.0127439	Gm37877
ENSMUSG00000025997.13	421.939	-0.245065	0.0761854	-3.2167	0.00129675	0.0127439	Ikzf2
ENSMUSG00000108750.1	68.7298	-0.537724	0.167167	-3.21668	0.00129682	0.0127439	Gm44750
ENSMUSG00000047514.6	9594.85	0.0923615	0.0287135	3.21666	0.00129692	0.0127439	Tspyl1
ENSMUSG00000031980.9	285.378	-1.30169	0.404673	-3.21664	0.00129702	0.0127439	Agt
ENSMUSG00000029752.12	3938.66	0.149932	0.046613	3.21653	0.0012975	0.0127439	Asns
ENSMUSG00000035545.13	12661.8	-0.155371	0.0483045	-3.21649	0.00129768	0.0127439	Leng8
ENSMUSG00000034185.9	23.2347	-1.34164	0.417188	-3.21592	0.00130026	0.0127574	6430628N08Rik
ENSMUSG00000078570.10	813.955	0.211845	0.065874	3.21592	0.00130027	0.0127574	1110065P20Rik
ENSMUSG00000019986.17	19437.9	-0.375422	0.116748	-3.21567	0.00130139	0.0127624	Ahi1
ENSMUSG00000042063.11	1210.21	-0.174379	0.054236	-3.21519	0.00130358	0.0127779	Zfp386
ENSMUSG00000072258.10	684.562	-0.210291	0.0654152	-3.21471	0.00130575	0.0127866	Taf1a
ENSMUSG00000000631.20	13686.3	0.116762	0.036323	3.21453	0.00130656	0.0127866	Myo18a
ENSMUSG00000021639.16	1317.36	-0.207061	0.0644143	-3.21451	0.00130665	0.0127866	Gtf2h2
ENSMUSG00000037152.11	1507.5	0.143833	0.0447456	3.21446	0.00130691	0.0127866	Ndufc1
ENSMUSG00000071657.12	3009.74	0.109989	0.0342248	3.21371	0.0013103	0.0128133	Bscl2
ENSMUSG00000102571.1	48.0682	-0.587795	0.18291	-3.21358	0.00131093	0.0128133	Gm37967
ENSMUSG00000104164.1	90.4191	-0.387598	0.120617	-3.21346	0.00131148	0.0128133	Gm38248
ENSMUSG00000045594.10	784.476	0.238719	0.0743041	3.21273	0.0013148	0.0128398	Glb1
ENSMUSG00000061603.8	29170.2	0.101078	0.0314664	3.21226	0.00131694	0.0128548	Akap6
ENSMUSG00000112679.1	13.1277	-1.02069	0.317839	-3.21135	0.00132111	0.0128895	Gm40603
ENSMUSG00000035011.15	9447.55	0.161903	0.0504209	3.21103	0.0013226	0.012892	Zbtb7a
ENSMUSG00000056222.15	11954.2	0.297766	0.0927323	3.21103	0.00132261	0.012892	Spock1
ENSMUSG00000077001.2	112.878	-0.491405	0.153052	-3.21072	0.00132405	0.0129001	Mir544
ENSMUSG00000041415.10	5507.12	-0.154122	0.0480044	-3.21058	0.00132469	0.0129004	Dicer1
ENSMUSG00000104814.1	465.447	-0.271855	0.0846805	-3.21036	0.0013257	0.0129015	Gm42979
ENSMUSG00000048109.10	2573.51	-0.110459	0.0344101	-3.21009	0.00132695	0.0129015	Rbm15
ENSMUSG00000103828.1	21.1459	-0.95383	0.297141	-3.21003	0.00132723	0.0129015	2610001A08Rik
ENSMUSG00000088119.1	63.4892	-0.474831	0.147922	-3.21002	0.00132728	0.0129015	NA
ENSMUSG00000032187.16	10502.4	0.117095	0.0364799	3.20984	0.00132807	0.0129033	Smarca4
ENSMUSG00000059970.7	1409.95	0.28742	0.0895502	3.2096	0.0013292	0.0129083	Hspa2
ENSMUSG00000027335.9	102.442	1.1094	0.345741	3.20876	0.00133309	0.01294	Adra1d
ENSMUSG00000106535.1	58.6046	-0.594105	0.18517	-3.20843	0.00133461	0.0129488	Gm43031
ENSMUSG00000108228.2	352.907	-0.277214	0.0864088	-3.20817	0.00133582	0.0129546	6430584L05Rik
ENSMUSG00000087630.1	6.72941	-1.56262	0.487118	-3.20789	0.00133711	NA	Gm11513
ENSMUSG00000106753.1	76.6838	-0.743147	0.231664	-3.20787	0.00133724	0.0129623	Gm43230
ENSMUSG00000022620.14	1151.02	0.177687	0.0553936	3.20771	0.00133798	0.0129635	Arsa
ENSMUSG00000108376.1	138.224	-0.401125	0.125066	-3.2073	0.00133986	0.0129757	Gm44874
ENSMUSG00000034586.14	3879.52	0.220513	0.0687668	3.20668	0.00134278	0.012998	Hid1
ENSMUSG00000002699.13	204.43	-0.324412	0.101172	-3.20654	0.00134341	0.0129981	Lcp2
ENSMUSG00000026087.11	1502.89	0.124506	0.038831	3.20637	0.00134421	0.0129999	Mrpl30
ENSMUSG00000021577.14	15711.7	0.0906998	0.0282913	3.20593	0.00134626	0.0130098	Sdha
ENSMUSG00000033487.14	5849.77	-0.163995	0.0511553	-3.20583	0.00134673	0.0130098	Fndc3a
ENSMUSG00000007021.4	5174.58	0.207252	0.0646502	3.20575	0.00134711	0.0130098	Syngr3
ENSMUSG00000102232.1	83.5625	-0.599706	0.187155	-3.20434	0.00135374	0.0130679	Gm19035
ENSMUSG00000063904.3	1437.46	0.174735	0.0545384	3.20389	0.00135583	0.013082	Dpp3
ENSMUSG00000015053.14	182.888	0.314895	0.0982891	3.20376	0.00135645	0.013082	Gata2
ENSMUSG00000041959.14	292.552	0.65897	0.205704	3.20349	0.00135772	0.0130882	S100a10
ENSMUSG00000110529.1	137.014	-0.355408	0.110973	-3.20265	0.0013617	0.0131205	Gm45694
ENSMUSG00000035674.13	2478.88	0.136777	0.0427251	3.20132	0.00136801	0.013166	Ndufa3
ENSMUSG00000098659.7	70.691	-0.728377	0.227527	-3.20128	0.00136819	0.013166	1110015O18Rik
ENSMUSG00000041966.18	1675.87	-0.198524	0.0620145	-3.20125	0.0013683	0.013166	Dcaf17
ENSMUSG00000032583.7	805.325	0.206196	0.0644179	3.20092	0.00136991	0.0131754	Mon1a
ENSMUSG00000067212.8	311.674	0.320409	0.100127	3.20004	0.00137411	0.0132097	H2-T23
ENSMUSG00000058070.14	4388.5	0.132514	0.0414144	3.19972	0.00137562	0.0132182	Eml1
ENSMUSG00000109536.1	2979.35	-0.508757	0.159022	-3.19929	0.00137768	0.0132317	9330162G02Rik
ENSMUSG00000022415.12	15481.5	0.477247	0.149179	3.19916	0.00137829	0.0132317	Syngr1
ENSMUSG00000103201.1	97.895	-0.712949	0.222932	-3.19806	0.00138356	0.0132763	Gm37329
ENSMUSG00000030042.15	727.527	0.186344	0.0582849	3.19712	0.00138807	0.0133134	Pole4
ENSMUSG00000025576.17	12325.7	0.128256	0.0401204	3.19677	0.00138976	0.0133235	Rbfox3
ENSMUSG00000026974.11	1004.59	0.184695	0.0577839	3.1963	0.00139201	0.013339	Zmynd19
ENSMUSG00000021823.10	3156.84	-0.255579	0.0799662	-3.19609	0.00139306	0.0133429	Vcl
ENSMUSG00000077535.1	24.3144	-0.947551	0.296489	-3.19591	0.00139392	0.0133451	Gm22543
ENSMUSG00000041488.16	1030.77	-0.147766	0.0462522	-3.19479	0.00139934	0.0133909	Stx3
ENSMUSG00000089313.2	9.60357	-1.2496	0.391217	-3.19414	0.00140247	0.0134088	Gm23182
ENSMUSG00000001666.8	119.215	0.331513	0.103788	3.19414	0.00140249	0.0134088	Ddt
ENSMUSG00000027677.17	5820.11	-0.249835	0.0782586	-3.19243	0.00141083	0.0134823	Ttc14
ENSMUSG00000018923.13	268.839	0.273211	0.0855932	3.19197	0.00141307	0.0134976	Med11
ENSMUSG00000052397.8	2334.16	0.323393	0.101343	3.19108	0.00141744	0.0135331	Ezr
ENSMUSG00000055125.7	94.9042	0.801778	0.251294	3.1906	0.00141978	0.0135493	M5C1000I18Rik
ENSMUSG00000039539.13	434.486	-0.354053	0.110973	-3.19044	0.00142058	0.0135508	Sgcz
ENSMUSG00000046793.8	871.98	0.153423	0.048091	3.19027	0.00142138	0.0135523	Gpr61
ENSMUSG00000037608.16	10237.7	-0.135555	0.0424982	-3.18967	0.00142435	0.0135744	Bclaf1
ENSMUSG00000112420.1	41.8856	-0.94948	0.2977	-3.18938	0.00142578	0.0135818	Gm48543
ENSMUSG00000018698.15	5.37352	-3.04973	0.957048	-3.1866	0.00143953	NA	Lhx1
ENSMUSG00000106706.1	136.274	-0.347599	0.109147	-3.18469	0.00144909	0.0137976	C530043K16Rik
ENSMUSG00000062380.4	10659.7	0.278923	0.0875915	3.18436	0.00145073	0.0138069	Tubb3
ENSMUSG00000045691.13	1257.4	0.151003	0.0474279	3.18384	0.00145336	0.0138257	Thtpa
ENSMUSG00000003344.14	3090.67	0.152484	0.0478958	3.18366	0.00145426	0.013828	Btbd2
ENSMUSG00000113842.1	83.7641	-0.473994	0.148943	-3.18238	0.0014607	0.0138829	Gm48138
ENSMUSG00000102964.1	118.058	-0.349277	0.109789	-3.18134	0.00146595	0.0139265	9430034N14Rik
ENSMUSG00000042540.12	34.0086	1.48616	0.467294	3.18035	0.00147095	0.0139615	Acot5
ENSMUSG00000024827.9	1661.55	0.310683	0.0976883	3.18035	0.00147097	0.0139615	Gldc
ENSMUSG00000086931.1	43.4103	-0.640772	0.201499	-3.18003	0.0014726	0.0139707	Gm14532
ENSMUSG00000015290.15	2511.75	0.143655	0.0451806	3.17958	0.00147491	0.0139863	Ubl4a
ENSMUSG00000092815.1	14.9299	-1.16178	0.365445	-3.17907	0.00147746	0.0140041	Mir3099
ENSMUSG00000070080.1	92.3659	-0.520691	0.163823	-3.17837	0.00148106	0.0140283	Mir431
ENSMUSG00000105592.1	102.252	-0.518333	0.163084	-3.17831	0.00148134	0.0140283	Gm42527
ENSMUSG00000037349.9	133.609	0.31764	0.0999448	3.17815	0.00148217	0.0140297	Nudt22
ENSMUSG00000071415.6	6122.9	0.131533	0.0414068	3.17661	0.00149009	0.0140984	Rpl23
ENSMUSG00000100417.1	456.719	-0.4684	0.147459	-3.17647	0.0014908	0.0140987	Gm28578
ENSMUSG00000107927.1	288.155	-0.330254	0.10398	-3.17614	0.0014925	0.0141084	Gm44090
ENSMUSG00000097277.7	332.526	-0.265449	0.0835934	-3.17548	0.0014959	0.0141342	2900076A07Rik
ENSMUSG00000020904.11	17.4055	1.82155	0.573681	3.1752	0.00149733	0.0141413	Cfap52
ENSMUSG00000069806.5	5271.32	0.396067	0.124752	3.17483	0.00149924	0.014153	Cacng7
ENSMUSG00000086448.1	285.129	-0.419792	0.132256	-3.17409	0.00150309	0.014183	9330162012Rik
ENSMUSG00000113588.1	21.5621	-1.14211	0.359844	-3.17391	0.00150399	0.014185	Gm48328
ENSMUSG00000039233.12	2438.08	-0.13773	0.0434001	-3.1735	0.00150614	0.0141989	Tbce
ENSMUSG00000038495.14	3166.91	0.167105	0.0526594	3.17332	0.00150707	0.0142009	Otud7b
ENSMUSG00000108365.1	144.087	-0.376769	0.118737	-3.17313	0.00150804	0.0142009	Gm44951
ENSMUSG00000030835.6	7322.01	0.124135	0.0391227	3.17297	0.00150886	0.0142009	Nomo1
ENSMUSG00000029920.9	2722.48	-0.157992	0.0497938	-3.17293	0.00150906	0.0142009	Smarcad1
ENSMUSG00000042148.8	1124.04	0.167354	0.0527791	3.17084	0.00151997	0.0142972	Cox10
ENSMUSG00000064090.14	96.287	-0.358146	0.112971	-3.17025	0.00152309	0.01432	Vrk2
ENSMUSG00000074884.12	2391.27	0.18722	0.0590651	3.16973	0.00152583	0.0143347	Serf2
ENSMUSG00000107567.1	37.0374	-0.761229	0.240168	-3.16956	0.00152669	0.0143347	4930480K02Rik
ENSMUSG00000048616.4	195.221	0.71231	0.224735	3.16956	0.0015267	0.0143347	Nog
ENSMUSG00000042229.9	1373.17	0.143679	0.0453433	3.16869	0.00153129	0.0143713	Rabif
ENSMUSG00000040415.15	7906.2	0.134574	0.0424756	3.16828	0.00153346	0.0143853	Dtx3
ENSMUSG00000047842.7	13743.7	0.367178	0.115901	3.16803	0.00153475	0.0143909	Diras2
ENSMUSG00000102749.1	35.2444	-0.652089	0.205866	-3.16755	0.00153731	0.0144085	Gm37598
ENSMUSG00000096210.1	2999.81	0.35699	0.112715	3.1672	0.00153914	0.0144192	H1f0
ENSMUSG00000027163.13	640.973	0.173549	0.0548183	3.16589	0.0015461	0.0144779	Commd9
ENSMUSG00000029629.17	4148.74	-0.15886	0.0501942	-3.1649	0.00155137	0.0145208	Phf14
ENSMUSG00000022960.12	714.474	-0.167836	0.053053	-3.16355	0.00155855	0.0145789	Donson
ENSMUSG00000111092.1	74.3003	-0.466568	0.147486	-3.16348	0.00155897	0.0145789	Gm17875
ENSMUSG00000112642.1	135.695	-0.555446	0.1756	-3.16313	0.00156085	0.01459	Gm17849
ENSMUSG00000036026.15	6011.76	0.135997	0.0430024	3.16253	0.00156404	0.0146082	Tmem63b
ENSMUSG00000112243.1	37.7453	-0.875303	0.276776	-3.1625	0.0015642	0.0146082	Gm47342
ENSMUSG00000035093.16	12566.9	0.104172	0.0329431	3.16218	0.00156593	0.0146179	Secisbp2l
ENSMUSG00000104737.1	56.7072	-0.578362	0.18295	-3.16132	0.00157057	0.0146547	Gm42937
ENSMUSG00000112927.1	5.97929	-1.71714	0.54321	-3.1611	0.00157172	NA	Gm48332
ENSMUSG00000020086.6	1120.17	0.166406	0.0526418	3.16109	0.00157178	0.0146594	Macroh2a2
ENSMUSG00000020315.18	85146.9	0.0814271	0.0257661	3.16024	0.0015764	0.014696	Sptbn1
ENSMUSG00000105936.1	67.6926	-0.653539	0.206851	-3.15946	0.0015806	0.0147236	Gm43544
ENSMUSG00000037279.13	12.3407	3.26077	1.03207	3.15943	0.00158077	0.0147236	Ovol2
ENSMUSG00000103591.1	169.506	-0.494739	0.156598	-3.15929	0.00158156	0.0147244	Gm38365
ENSMUSG00000090031.2	305.834	-0.274911	0.0870461	-3.15823	0.00158733	0.0147664	4732440D04Rik
ENSMUSG00000026854.16	3839.8	0.094285	0.029854	3.1582	0.00158748	0.0147664	Usp20
ENSMUSG00000105655.1	118.447	-0.514177	0.162823	-3.15789	0.00158915	0.0147726	Gm42659
ENSMUSG00000112734.1	128.923	-0.469206	0.148586	-3.15782	0.00158955	0.0147726	Gm47644
ENSMUSG00000022519.13	279.591	0.55071	0.174423	3.15733	0.00159221	0.0147908	Srl
ENSMUSG00000113379.1	44.7456	-0.701377	0.222165	-3.15701	0.00159393	0.0148002	Gm46436
ENSMUSG00000070699.5	463.833	0.166667	0.0528107	3.15594	0.00159983	0.0148484	Sars2
ENSMUSG00000026879.14	3798.93	0.280778	0.0889783	3.15558	0.0016018	0.0148601	Gsn
ENSMUSG00000042747.12	724.553	0.178357	0.0565259	3.15532	0.00160325	0.0148635	Krtcap2
ENSMUSG00000038463.8	130.043	0.599193	0.189903	3.15525	0.00160359	0.0148635	Olfml2b
ENSMUSG00000037286.15	4518.4	-0.179156	0.0567979	-3.15426	0.00160904	0.0149074	Stag1
ENSMUSG00000026442.14	25410.3	0.208075	0.0659869	3.15327	0.00161451	0.0149515	Nfasc
ENSMUSG00000036641.8	1208.53	-0.191723	0.0608171	-3.15245	0.00161907	0.0149846	Ccdc148
ENSMUSG00000102841.1	284.926	-0.421538	0.133721	-3.15236	0.00161955	0.0149846	Gm38036
ENSMUSG00000107595.1	59.8578	-0.546996	0.173532	-3.15213	0.00162086	0.0149846	Gm44441
ENSMUSG00000108647.1	31.1421	-0.762877	0.242021	-3.15211	0.00162094	0.0149846	Gm17984
ENSMUSG00000030759.16	6413.97	-0.202251	0.0641803	-3.15129	0.00162549	0.01502	Far1
ENSMUSG00000046598.14	1609.46	0.199839	0.0634271	3.15069	0.00162888	0.0150447	Bdh1
ENSMUSG00000040907.15	111442	0.274314	0.0870761	3.15028	0.00163117	0.0150592	Atp1a3
ENSMUSG00000025616.14	1749.81	-0.134888	0.0428232	-3.14988	0.00163336	0.0150715	Usp16
ENSMUSG00000075334.2	797.404	0.683932	0.217145	3.14966	0.0016346	0.0150715	Rprm
ENSMUSG00000050751.14	6321.25	0.268349	0.0852011	3.1496	0.00163494	0.0150715	Pgbd5
ENSMUSG00000079523.8	5494.7	0.301925	0.0958673	3.14941	0.00163602	0.0150715	Tmsb10
ENSMUSG00000038252.13	1428.25	0.235882	0.0748977	3.14939	0.0016361	0.0150715	Ncapd2
ENSMUSG00000025816.15	2717.46	-0.192126	0.0610233	-3.14841	0.00164162	0.0151157	Sec61a2
ENSMUSG00000036158.12	3209.63	0.535687	0.170161	3.14811	0.00164329	0.0151245	Prickle1
ENSMUSG00000020869.8	3490.19	0.192583	0.0611858	3.14752	0.00164661	0.0151412	Lrrc59
ENSMUSG00000040557.14	179.986	0.525393	0.166928	3.14743	0.00164711	0.0151412	Mettl27
ENSMUSG00000023991.16	1901.58	0.17829	0.0566469	3.1474	0.00164728	0.0151412	Foxp4
ENSMUSG00000039968.9	1797.98	-0.138834	0.0441186	-3.14684	0.00165047	0.015164	Rsbn1l
ENSMUSG00000044042.18	1020.33	0.689714	0.219236	3.14599	0.00165525	0.0151992	Fmn1
ENSMUSG00000027867.10	18.7384	1.24911	0.397061	3.1459	0.00165576	0.0151992	Spag17
ENSMUSG00000038072.14	2648.07	-0.111394	0.0354167	-3.14525	0.00165943	0.0152262	Galnt11
ENSMUSG00000024392.17	11086.4	0.114997	0.0365671	3.14482	0.00166188	0.015242	Bag6
ENSMUSG00000041272.11	800.715	0.506352	0.16102	3.14465	0.00166288	0.0152445	Tox
ENSMUSG00000106837.1	240.105	-0.310371	0.098704	-3.14447	0.0016639	0.0152472	D630030B08Rik
ENSMUSG00000033053.3	12.0048	1.54444	0.491273	3.14375	0.00166796	0.0152777	1700028P14Rik
ENSMUSG00000103378.1	172.885	0.723944	0.230292	3.14359	0.0016689	0.015279	Gm37176
ENSMUSG00000028337.14	856.255	0.727015	0.231279	3.14345	0.00166969	0.015279	Coro2a
ENSMUSG00000024862.16	7009.62	0.320145	0.101852	3.14323	0.00167092	0.015279	Klc2
ENSMUSG00000060038.14	920.596	0.166369	0.0529328	3.14301	0.00167218	0.015279	Dhps
ENSMUSG00000029145.12	1160.34	0.122632	0.0390175	3.14301	0.00167223	0.015279	Eif2b4
ENSMUSG00000023988.8	1176.36	0.159045	0.0506035	3.14296	0.00167247	0.015279	Bysl
ENSMUSG00000020536.12	2838.81	0.155246	0.0494075	3.14215	0.00167714	0.0153149	Llgl1
ENSMUSG00000028645.11	3006.04	0.131659	0.0419065	3.14173	0.00167953	0.0153301	Slc2a1
ENSMUSG00000034163.10	5200.61	-0.105289	0.0335149	-3.14156	0.00168049	0.0153322	Zfc3h1
ENSMUSG00000041037.8	5677.61	0.229989	0.0732212	3.14101	0.00168364	0.0153542	Irgq
ENSMUSG00000029757.16	3689.01	0.297734	0.0947972	3.14075	0.00168516	0.0153614	Dync1i1
ENSMUSG00000048175.13	1406.66	0.12032	0.0383108	3.14062	0.00168591	0.0153616	Asb8
ENSMUSG00000020807.14	2097.31	-0.148104	0.047162	-3.14033	0.0016876	0.0153703	4933427D14Rik
ENSMUSG00000084808.7	123.554	-0.42064	0.133991	-3.13931	0.00169346	0.0154169	9430091E24Rik
ENSMUSG00000037331.15	8747.5	0.122592	0.0390528	3.13914	0.00169446	0.0154194	Larp1
ENSMUSG00000053716.9	3328.68	0.348461	0.111027	3.13852	0.00169806	0.0154454	Dusp7
ENSMUSG00000105286.1	12.0031	-1.25376	0.399528	-3.1381	0.00170049	0.0154608	Gm43140
ENSMUSG00000027550.14	1139.05	-0.292951	0.0933628	-3.13777	0.00170238	0.0154712	Lrrcc1
ENSMUSG00000028488.15	7268.58	0.398457	0.126994	3.13761	0.00170329	0.0154723	Sh3gl2
ENSMUSG00000033707.8	1541.31	0.13768	0.0438836	3.13739	0.0017046	0.0154723	Lrrc24
ENSMUSG00000002957.11	11848.4	0.258486	0.0823904	3.13733	0.00170495	0.0154723	Ap2a2
ENSMUSG00000053617.11	5495.71	0.134774	0.0429592	3.13724	0.00170544	0.0154723	Sh3pxd2a
ENSMUSG00000074811.2	181.676	0.346377	0.110424	3.13678	0.00170812	0.0154844	Hps6
ENSMUSG00000114501.1	724.655	-0.343318	0.109453	-3.13667	0.00170879	0.0154844	Gm48582
ENSMUSG00000027131.3	1930.82	0.166684	0.0531412	3.13663	0.001709	0.0154844	Emc4
ENSMUSG00000029064.15	30385.6	0.201754	0.0643399	3.13575	0.00171414	0.0155199	Gnb1
ENSMUSG00000000826.16	17496.6	0.122562	0.039086	3.13571	0.0017144	0.0155199	Dnajc5
ENSMUSG00000107009.1	59.1317	-0.616366	0.196591	-3.13527	0.00171694	0.01553	6720475M21Rik
ENSMUSG00000003410.8	10729.8	0.114045	0.0363751	3.13526	0.00171699	0.01553	Elavl3
ENSMUSG00000063260.2	1333.7	-0.539848	0.172213	-3.13477	0.00171988	0.0155494	Syt10
ENSMUSG00000023067.13	595.915	0.260186	0.0830057	3.13455	0.00172118	0.0155534	Cdkn1a
ENSMUSG00000035199.6	3921.83	0.168533	0.0537679	3.13444	0.0017218	0.0155534	Arl6ip5
ENSMUSG00000039509.8	1573.11	0.143656	0.0458362	3.13411	0.00172376	0.0155644	Nup133
ENSMUSG00000011884.13	1495.5	0.195034	0.0622463	3.13326	0.00172878	0.015603	Gltp
ENSMUSG00000050556.9	20560.8	0.273628	0.0873377	3.13299	0.00173035	0.0156104	Kcnb1
ENSMUSG00000043969.4	506.526	0.256845	0.0820058	3.13204	0.00173598	0.0156545	Emx2
ENSMUSG00000105119.1	103.202	-0.533944	0.170485	-3.13191	0.00173673	0.0156545	Gm43765
ENSMUSG00000028035.13	3860.84	-0.180077	0.0575166	-3.13086	0.00174294	0.0157019	Dnajb4
ENSMUSG00000042834.14	2011.62	0.269933	0.0862194	3.13077	0.00174349	0.0157019	Nrep
ENSMUSG00000022548.14	3454.3	0.227981	0.0728263	3.13048	0.00174522	0.0157107	Apod
ENSMUSG00000026114.14	12.9736	-1.1701	0.373886	-3.12956	0.00175068	0.0157531	Cnga3
ENSMUSG00000014767.16	1876.92	-0.170465	0.0544722	-3.12939	0.0017517	0.0157555	Tbp
ENSMUSG00000074219.2	67.299	0.472255	0.150918	3.12921	0.00175279	0.0157586	Gm10644
ENSMUSG00000096975.1	151.37	-0.367179	0.117346	-3.12902	0.00175392	0.0157619	NA
ENSMUSG00000020089.8	2546.59	0.140067	0.0447709	3.12854	0.00175679	0.0157748	Ppa1
ENSMUSG00000108917.1	134.247	-0.539831	0.172551	-3.12853	0.00175685	0.0157748	Gm38451
ENSMUSG00000074738.2	696.932	0.2154	0.0688806	3.12714	0.00176513	0.0158424	Fndc10
ENSMUSG00000005625.15	3127.84	0.115574	0.036968	3.12632	0.00177008	0.0158799	Psmd4
ENSMUSG00000005716.16	336.765	0.852143	0.272583	3.12617	0.00177098	0.0158812	Pvalb
ENSMUSG00000111931.1	23.0733	-0.966852	0.309358	-3.12535	0.00177594	0.0159189	Gm47032
ENSMUSG00000114602.1	68.6149	-0.465698	0.14903	-3.12486	0.00177888	0.0159384	Gm49223
ENSMUSG00000005102.13	1915.1	-0.134806	0.0431496	-3.12415	0.00178321	0.0159629	Eif2ak4
ENSMUSG00000070493.3	4428.44	0.111976	0.0358428	3.1241	0.00178352	0.0159629	Chchd2
ENSMUSG00000114555.1	53.0927	-0.52791	0.168983	-3.12403	0.0017839	0.0159629	Gm48706
ENSMUSG00000105598.1	133.004	-0.543629	0.174062	-3.1232	0.00178898	0.0160016	Gm43186
ENSMUSG00000029027.9	375.535	-0.202142	0.0647333	-3.12269	0.00179205	0.0160187	Dffb
ENSMUSG00000018849.6	5284.38	0.137171	0.0439279	3.12263	0.00179243	0.0160187	Wwc1
ENSMUSG00000039518.7	7.9255	2.13993	0.685357	3.12235	0.00179412	NA	Cdsn
ENSMUSG00000024130.15	7080.41	0.116432	0.0372926	3.12212	0.00179553	0.0160383	Abca3
ENSMUSG00000099517.2	63.6963	0.984575	0.315377	3.1219	0.00179686	0.0160383	H3c8
ENSMUSG00000057359.7	1054.35	-0.426881	0.136738	-3.12189	0.00179691	0.0160383	Gm17494
ENSMUSG00000091288.1	17.1398	-1.13348	0.363116	-3.12155	0.00179902	0.016049	Gm17075
ENSMUSG00000106354.1	480.66	-0.390351	0.125055	-3.12145	0.00179965	0.016049	Gm42607
ENSMUSG00000022887.8	256.368	0.419947	0.134569	3.12069	0.00180428	0.0160797	Masp1
ENSMUSG00000021111.15	7612.08	-0.169228	0.0542286	-3.12063	0.00180462	0.0160797	Papola
ENSMUSG00000034708.11	1969.11	0.155667	0.0498866	3.12042	0.00180595	0.0160847	Grn
ENSMUSG00000015202.13	397.774	0.381716	0.122337	3.1202	0.00180728	0.0160897	Cnksr3
ENSMUSG00000005442.13	13145	0.115209	0.0369327	3.11944	0.00181196	0.0161245	Cic
ENSMUSG00000029408.13	3015.86	0.234609	0.0752303	3.11855	0.00181744	0.0161664	Abcb9
ENSMUSG00000021256.5	1098.43	0.614506	0.197126	3.11732	0.00182501	0.0162166	Vash1
ENSMUSG00000077567.1	21.3522	-0.882451	0.28309	-3.11721	0.00182569	0.0162166	Gm23200
ENSMUSG00000019467.15	2523.89	0.493086	0.158182	3.1172	0.00182576	0.0162166	Arhgef25
ENSMUSG00000073374.3	218.553	-0.403963	0.129594	-3.11714	0.00182618	0.0162166	C030034I22Rik
ENSMUSG00000100213.1	166.235	-0.41267	0.132484	-3.11486	0.00184032	0.0163353	Gm28151
ENSMUSG00000039911.13	562.783	0.510068	0.163789	3.11418	0.00184455	0.0163659	Spsb1
ENSMUSG00000022191.15	7337.34	0.088247	0.0283406	3.1138	0.00184692	0.01638	Drosha
ENSMUSG00000029647.15	3825.06	-0.125951	0.0404566	-3.11323	0.00185053	0.0164051	Pan3
ENSMUSG00000026825.17	36312.9	0.308625	0.0991377	3.1131	0.00185134	0.0164053	Dnm1
ENSMUSG00000054414.4	1899	-0.152604	0.0490439	-3.11158	0.0018609	0.016483	Slc30a7
ENSMUSG00000020486.18	5415.65	0.189159	0.0608008	3.11112	0.00186377	0.0165015	Septin4
ENSMUSG00000051166.10	9025.98	-0.240266	0.0772323	-3.11095	0.00186487	0.0165042	Eml5
ENSMUSG00000027168.21	573.745	0.642535	0.206576	3.11041	0.00186831	0.0165277	Pax6
ENSMUSG00000028575.11	76.7392	-0.546356	0.175664	-3.11023	0.00186939	0.0165303	Eqtn
ENSMUSG00000078952.9	13.8138	-1.12477	0.361676	-3.10989	0.00187157	0.0165426	Lncenc1
ENSMUSG00000032340.8	6655.62	0.0895641	0.0288035	3.10948	0.00187415	0.016558	Neo1
ENSMUSG00000022619.5	13357.2	0.137014	0.044065	3.10937	0.00187489	0.016558	Mapk8ip2
ENSMUSG00000025439.5	2118.39	0.104029	0.0334683	3.10829	0.00188171	0.0166112	Clns1a
ENSMUSG00000048707.9	806.651	0.243043	0.0782083	3.10763	0.00188591	0.0166365	Tprn
ENSMUSG00000021556.12	930.195	0.262066	0.0843326	3.10753	0.00188661	0.0166365	Golm1
ENSMUSG00000004895.9	2148.8	0.15159	0.0487824	3.10747	0.00188695	0.0166365	Prcc
ENSMUSG00000029290.12	1559.93	-0.155807	0.0501523	-3.10668	0.00189204	0.0166699	Zfp326
ENSMUSG00000030431.8	37.7167	0.586549	0.188806	3.10663	0.00189233	0.0166699	Tmem238
ENSMUSG00000078572.3	362.016	0.197826	0.0636948	3.10584	0.0018974	0.0167017	Ndufaf8
ENSMUSG00000072972.3	231.682	-0.341028	0.109806	-3.10575	0.001898	0.0167017	Adam4
ENSMUSG00000027603.15	3366.28	0.207735	0.0668885	3.10569	0.00189833	0.0167017	Ggt7
ENSMUSG00000078870.9	573.897	-0.183551	0.059104	-3.10556	0.00189922	0.0167024	Gm14410
ENSMUSG00000043445.6	1048.7	0.254968	0.08211	3.1052	0.00190151	0.0167096	Pgp
ENSMUSG00000105962.1	70.6491	-0.483536	0.155719	-3.10518	0.00190162	0.0167096	Gm42432
ENSMUSG00000108630.1	20.787	-0.892076	0.287441	-3.10351	0.00191242	0.0167974	Gm44607
ENSMUSG00000064288.4	1403.1	0.216999	0.069936	3.10282	0.00191687	0.0168295	H4c12
ENSMUSG00000067274.10	5428.79	0.182171	0.0587162	3.10257	0.00191851	0.0168368	Rplp0
ENSMUSG00000031386.14	10254.6	0.1037	0.0334322	3.10181	0.00192339	0.0168725	Hcfc1
ENSMUSG00000067847.13	886.219	0.169771	0.0547395	3.10144	0.0019258	0.0168836	Romo1
ENSMUSG00000022240.9	14778.4	0.221729	0.0714937	3.10137	0.00192626	0.0168836	Ctnnd2
ENSMUSG00000063931.14	731.361	0.180252	0.0581258	3.10108	0.00192819	0.0168934	Pepd
ENSMUSG00000040086.13	6.72563	2.14904	0.693005	3.10104	0.00192841	NA	Tnni3k
ENSMUSG00000061032.9	10807.3	0.106119	0.0342316	3.10004	0.00193496	0.0169456	Rrp1
ENSMUSG00000109257.1	109.877	-0.356062	0.114906	-3.09873	0.00194351	0.0170134	Gm45200
ENSMUSG00000007029.16	2057.04	0.124601	0.0402375	3.09663	0.00195734	0.0171273	Vars
ENSMUSG00000002274.12	1007.38	0.214479	0.0692793	3.09586	0.00196241	0.0171646	Metrn
ENSMUSG00000103459.1	7.69746	-1.33828	0.432458	-3.09459	0.00197083	NA	Gm38096
ENSMUSG00000062727.4	96.8125	1.02844	0.33235	3.09445	0.0019718	0.0172394	H2bc12
ENSMUSG00000032181.7	8861.68	0.137885	0.0445615	3.09427	0.001973	0.0172427	Scg3
ENSMUSG00000026278.14	719.848	0.574192	0.185576	3.09411	0.00197405	0.0172448	Bok
ENSMUSG00000055271.4	53.0276	-0.456395	0.147542	-3.09333	0.00197927	0.01728	9330161L09Rik
ENSMUSG00000106432.1	67.7061	-0.569888	0.184236	-3.09326	0.00197973	0.01728	Gm43259
ENSMUSG00000103225.1	148.697	-0.554093	0.179139	-3.09309	0.00198082	0.0172823	Gm37731
ENSMUSG00000059974.10	7647.69	0.375135	0.121287	3.09295	0.00198177	0.0172834	Ntm
ENSMUSG00000020734.13	2458.12	0.196075	0.0634155	3.0919	0.00198877	0.0173372	Grin2c
ENSMUSG00000001440.5	11729.6	0.0852686	0.0275794	3.09175	0.00198983	0.0173392	Kpnb1
ENSMUSG00000037300.18	2092.7	-0.109736	0.0355021	-3.09097	0.00199503	0.0173774	Ttc13
ENSMUSG00000063698.9	820.427	-0.231455	0.074887	-3.09073	0.00199668	0.0173845	Sfxn4
ENSMUSG00000043463.6	2315.81	-0.406268	0.131458	-3.09048	0.00199832	0.0173915	Rab9b
ENSMUSG00000105584.1	155.589	-0.477417	0.154492	-3.09024	0.00199994	0.0173984	Gm42588
ENSMUSG00000059013.12	588.265	0.366896	0.118751	3.08963	0.00200408	0.0174271	Sh2d3c
ENSMUSG00000060152.14	979.715	0.186728	0.0604482	3.08906	0.00200791	0.0174532	Pop5
ENSMUSG00000021573.15	20707.5	0.296315	0.0959668	3.08768	0.00201726	0.0175273	Tppp
ENSMUSG00000097944.1	165.463	-0.304486	0.0986899	-3.08527	0.00203364	0.0176622	A130014A01Rik
ENSMUSG00000021171.8	5898.34	-0.102888	0.0333502	-3.0851	0.00203486	0.0176654	Esyt2
ENSMUSG00000029376.8	556.153	-0.191766	0.0621616	-3.08496	0.00203577	0.0176654	Mthfd2l
ENSMUSG00000113511.1	91.2568	-0.444423	0.144066	-3.08485	0.00203653	0.0176654	Gm19046
ENSMUSG00000074030.3	2552.96	0.10544	0.0341896	3.08398	0.00204254	0.0177102	Exoc8
ENSMUSG00000018217.12	512.357	0.308015	0.0998825	3.08378	0.00204391	0.0177148	Pmp22
ENSMUSG00000018559.16	2776.04	0.139221	0.0451517	3.0834	0.00204653	0.0177301	Ctdnep1
ENSMUSG00000078695.8	398.834	0.279568	0.0906786	3.08307	0.00204876	0.0177362	Cisd3
ENSMUSG00000029640.17	3352.56	0.120441	0.0390657	3.08305	0.00204893	0.0177362	Usp12
ENSMUSG00000103227.1	97.7182	-0.407377	0.13217	-3.08223	0.00205459	0.0177779	Gm37733
ENSMUSG00000038486.9	21234.3	0.22163	0.0719135	3.0819	0.00205686	0.0177834	Sv2a
ENSMUSG00000031144.15	33282.2	0.406469	0.13189	3.08189	0.00205693	0.0177834	Syp
ENSMUSG00000063810.7	1884.97	-0.178639	0.0579684	-3.08167	0.00205845	0.0177876	Alms1
ENSMUSG00000050410.15	96.3272	0.625001	0.202819	3.08157	0.0020591	0.0177876	Tcf19
ENSMUSG00000087056.1	192.821	-0.414319	0.134457	-3.08142	0.00206014	0.0177891	Gm14004
ENSMUSG00000058230.12	14941.4	0.14423	0.0468107	3.08113	0.00206216	0.0177993	Arhgap35
ENSMUSG00000004264.17	2275.24	0.103999	0.0337574	3.08078	0.0020646	0.017813	Phb2
ENSMUSG00000029458.14	3346.79	0.120202	0.03902	3.08051	0.00206649	0.017822	Brap
ENSMUSG00000112532.1	11.2116	1.71148	0.555638	3.0802	0.00206859	0.0178312	Gm36283
ENSMUSG00000029366.10	1006.32	0.252211	0.0818839	3.08011	0.00206927	0.0178312	Dck
ENSMUSG00000047721.8	837.516	0.168143	0.0545961	3.07976	0.00207166	0.0178445	Bola2
ENSMUSG00000020936.8	7952.16	0.0908554	0.0295023	3.07961	0.00207273	0.0178464	Nmt1
ENSMUSG00000022098.9	1575.18	0.315882	0.10258	3.07937	0.00207438	0.0178533	Bmp1
ENSMUSG00000038807.18	7795.27	0.476719	0.154822	3.07913	0.00207604	0.0178603	Rap1gap2
ENSMUSG00000037902.18	18616.2	0.135478	0.0440022	3.07888	0.00207777	0.0178678	Sirpa
ENSMUSG00000109679.1	142.352	-0.347548	0.112887	-3.07872	0.00207893	0.0178704	Gm45342
ENSMUSG00000021713.9	776.082	-0.191511	0.0622093	-3.0785	0.00208045	0.0178762	Ppwd1
ENSMUSG00000001056.3	891.873	0.210327	0.0683473	3.07732	0.00208871	0.0179398	Nhp2
ENSMUSG00000018379.17	8716.75	-0.178896	0.0581458	-3.07667	0.00209327	0.0179716	Srsf1
ENSMUSG00000051238.6	437.854	0.205538	0.0668084	3.07652	0.00209431	0.0179732	Swsap1
ENSMUSG00000062270.13	12769.1	0.0716616	0.0232964	3.07609	0.00209737	0.0179921	Morf4l1
ENSMUSG00000002329.6	1189.08	0.147271	0.0478823	3.07568	0.00210024	0.0180093	Mdp1
ENSMUSG00000030301.17	1280.8	0.164126	0.0533673	3.07541	0.00210214	0.0180182	Ccdc91
ENSMUSG00000038167.6	6.03402	1.79053	0.582308	3.07488	0.00210588	NA	Plekhg6
ENSMUSG00000047013.15	6681.64	0.12008	0.0390532	3.07479	0.00210649	0.0180481	Fbxo41
ENSMUSG00000067924.4	1867.8	0.159831	0.0519848	3.07457	0.00210808	0.0180513	Rtl8b
ENSMUSG00000023353.14	8421.9	0.139465	0.0453618	3.0745	0.00210858	0.0180513	Agap3
ENSMUSG00000037363.9	1012.01	-0.195157	0.0634801	-3.0743	0.00210998	0.0180558	Letm2
ENSMUSG00000104026.1	304.573	-0.437793	0.142418	-3.074	0.00211207	0.0180664	Gm37212
ENSMUSG00000113671.1	4.7957	-1.67524	0.545049	-3.07355	0.00211526	NA	Gm2233
ENSMUSG00000113960.1	162.814	-0.343707	0.111845	-3.07306	0.00211877	0.0181152	4933412O06Rik
ENSMUSG00000025871.18	5514.86	0.0941054	0.0306245	3.07288	0.00212002	0.0181152	4833439L19Rik
ENSMUSG00000033510.14	2447.87	0.228412	0.0743328	3.07283	0.00212037	0.0181152	Otud7a
ENSMUSG00000103854.1	59.2106	-0.476202	0.154983	-3.0726	0.002122	0.0181211	Gm37250
ENSMUSG00000005089.15	253433	0.131268	0.0427236	3.07249	0.00212279	0.0181211	Slc1a2
ENSMUSG00000053846.4	86.5628	1.10872	0.360882	3.07224	0.00212461	0.0181292	Lipg
ENSMUSG00000025503.5	3335.75	0.128064	0.0416974	3.07126	0.00213155	0.0181811	Taldo1
ENSMUSG00000033998.9	3062.29	0.31207	0.101665	3.06958	0.00214362	0.0182766	Kcnk1
ENSMUSG00000045664.4	375.464	0.306356	0.0998323	3.06871	0.00214985	0.0183183	Cdc42ep2
ENSMUSG00000052833.9	3020.54	0.137505	0.0448094	3.06865	0.00215026	0.0183183	Sae1
ENSMUSG00000040123.17	2565.55	-0.171756	0.0559785	-3.06825	0.0021532	0.0183359	Zmym5
ENSMUSG00000026556.15	807.692	0.257594	0.083973	3.06757	0.00215803	0.0183696	Vangl2
ENSMUSG00000071302.10	1135.92	-0.227431	0.0741575	-3.06687	0.00216316	0.0184057	2610044O15Rik8
ENSMUSG00000103783.1	119.766	-0.411755	0.134267	-3.06668	0.00216447	0.0184094	Gm37522
ENSMUSG00000046240.8	4163.24	0.142222	0.0463901	3.06579	0.00217095	0.018457	Hepacam
ENSMUSG00000114309.1	28.6821	0.751547	0.245149	3.06567	0.00217182	0.018457	Gm48295
ENSMUSG00000103303.1	87.8987	-0.480655	0.156822	-3.06496	0.00217698	0.0184933	Gm37802
ENSMUSG00000058392.12	1555.47	-0.262306	0.0856157	-3.06376	0.00218576	0.0185604	Rrp1b
ENSMUSG00000036073.17	1317.56	0.222459	0.0726276	3.06301	0.0021912	0.018599	Galt
ENSMUSG00000101587.2	40.4972	-0.559203	0.182587	-3.06266	0.00219379	0.0186135	Gm29036
ENSMUSG00000095154.1	22.5489	-0.839622	0.274215	-3.06192	0.00219925	0.0186523	NA
ENSMUSG00000036199.9	3818.38	0.125219	0.0409044	3.06126	0.00220409	0.0186857	Ndufa13
ENSMUSG00000059810.18	962.8	0.246263	0.0804511	3.06103	0.00220577	0.0186924	Rgs3
ENSMUSG00000021666.16	1648.7	-0.150611	0.0492111	-3.0605	0.00220968	0.0187158	Gfm2
ENSMUSG00000104292.1	229.432	-0.46335	0.151401	-3.06041	0.00221031	0.0187158	Gm38042
ENSMUSG00000028773.8	1181.46	0.329543	0.10769	3.06011	0.00221256	0.0187273	Fabp3
ENSMUSG00000055917.15	1137.29	-0.185501	0.0606232	-3.05991	0.00221404	0.0187322	Zfp277
ENSMUSG00000004677.17	4586.13	-0.151519	0.0495258	-3.0594	0.00221778	0.0187563	Myo9b
ENSMUSG00000087514.1	64.8782	-0.522695	0.170934	-3.05788	0.00222908	0.0188442	Gm16076
ENSMUSG00000024858.13	6810.03	0.261431	0.0855397	3.05626	0.00224119	0.0189355	Grk2
ENSMUSG00000014313.14	7397.6	0.159106	0.0520602	3.05619	0.00224168	0.0189355	Cox6c
ENSMUSG00000087687.3	777.895	0.151481	0.0495694	3.05594	0.00224359	0.0189426	Pet100
ENSMUSG00000053963.7	9281.65	0.36076	0.118056	3.05584	0.00224434	0.0189426	Stum
ENSMUSG00000006095.12	1665.31	0.205115	0.0671259	3.05568	0.00224551	0.0189449	Tbcb
ENSMUSG00000113752.1	124.792	-0.334995	0.109655	-3.05499	0.00225069	0.018981	Gm47817
ENSMUSG00000056972.6	385.274	-0.643055	0.210503	-3.05485	0.00225176	0.0189816	Magel2
ENSMUSG00000002617.14	1142.11	-0.292703	0.0958194	-3.05474	0.00225258	0.0189816	Zfp40
ENSMUSG00000032449.13	2858.51	-0.246561	0.0807599	-3.05301	0.00226558	0.0190835	Slc25a36
ENSMUSG00000056073.16	10178.1	-0.315908	0.103485	-3.05271	0.00226788	0.0190952	Grik2
ENSMUSG00000004187.10	13666	0.223411	0.0731915	3.05242	0.00227004	0.0191057	Kifc2
ENSMUSG00000028684.14	1209.6	0.133103	0.0436093	3.05218	0.00227186	0.0191133	Urod
ENSMUSG00000103907.1	28.5158	-0.714276	0.234146	-3.05055	0.00228421	0.0192096	Gm37498
ENSMUSG00000030881.15	3279.27	0.0875424	0.0286987	3.0504	0.00228536	0.0192115	Arfip2
ENSMUSG00000070509.15	2636.73	0.1417	0.0464623	3.04979	0.00228998	0.0192397	Rgma
ENSMUSG00000042115.4	564.158	0.649261	0.212892	3.04972	0.00229055	0.0192397	Klhdc8a
ENSMUSG00000028857.16	1950.04	0.120002	0.0393601	3.04884	0.0022973	0.0192836	Tmem222
ENSMUSG00000102211.1	29.3783	-0.721876	0.236774	-3.04879	0.00229761	0.0192836	Gm37490
ENSMUSG00000027253.15	3624.49	0.26538	0.0870588	3.04828	0.00230153	0.0193074	Lrp4
ENSMUSG00000024892.16	3780.48	0.104114	0.034156	3.04818	0.00230229	0.0193074	Pcx
ENSMUSG00000034595.17	373.714	0.268705	0.0881594	3.04794	0.00230414	0.0193151	Ppp1r18
ENSMUSG00000029868.13	7.37244	2.80247	0.919653	3.04731	0.00230902	NA	Trpv6
ENSMUSG00000039601.15	12833	0.169967	0.0557845	3.04685	0.00231254	0.0193762	Rcan2
ENSMUSG00000104332.1	24.3107	-0.733615	0.240786	-3.04675	0.00231327	0.0193762	Gm38283
ENSMUSG00000086537.7	102.783	-0.446072	0.146419	-3.04654	0.00231491	0.0193816	Gnasas1
ENSMUSG00000027475.9	4418.61	0.16387	0.0537907	3.04643	0.00231576	0.0193816	Kif3b
ENSMUSG00000061374.14	945.438	0.175034	0.0574581	3.0463	0.00231679	0.0193824	Fiz1
ENSMUSG00000006589.8	541.835	0.165905	0.0544699	3.04581	0.00232055	0.0194061	Aprt
ENSMUSG00000056919.9	1237.94	-0.146908	0.0482369	-3.04555	0.00232258	0.0194154	Cep162
ENSMUSG00000030279.15	7151.19	-0.218376	0.0717153	-3.04504	0.0023265	0.0194403	C2cd5
ENSMUSG00000073805.5	1010.92	-0.321733	0.105678	-3.04447	0.00233089	0.0194691	Insyn2a
ENSMUSG00000053046.15	6719.49	0.172466	0.0566512	3.04435	0.0023318	0.0194691	Brsk2
ENSMUSG00000108049.1	477.146	-0.38488	0.126436	-3.04408	0.00233396	0.0194794	Gm44168
ENSMUSG00000026276.18	308.684	-0.283547	0.0931691	-3.04336	0.0023395	0.0195179	Septin2
ENSMUSG00000114282.1	532.066	-0.314643	0.103433	-3.04201	0.00235002	0.0195978	5330431K02Rik
ENSMUSG00000006058.10	1647.54	0.145567	0.047855	3.04183	0.00235141	0.0196017	Snf8
ENSMUSG00000038331.15	943.262	2.4495	0.805431	3.04123	0.00235613	0.0196254	Satb2
ENSMUSG00000021643.15	185.773	0.504857	0.166004	3.04123	0.00235614	0.0196254	Serf1
ENSMUSG00000029049.14	514.745	-0.248071	0.0815811	-3.04079	0.00235961	0.0196465	Morn1
ENSMUSG00000045252.11	1505.35	0.168468	0.0554128	3.04024	0.00236387	0.0196742	Zfp574
ENSMUSG00000054976.14	3302.35	-0.185519	0.0610251	-3.04004	0.00236547	0.0196797	Nyap2
ENSMUSG00000103482.1	96.6888	-0.485356	0.159677	-3.03961	0.00236885	0.0197	Gm37999
ENSMUSG00000037166.5	567.956	0.286227	0.0941705	3.03945	0.00237009	0.0197025	Ppp1r14a
ENSMUSG00000090248.1	52.9992	-0.660034	0.217164	-3.03933	0.00237106	0.0197027	Gm14027
ENSMUSG00000005505.12	1239.84	0.141303	0.0465128	3.03793	0.00238211	0.0197867	Kbtbd4
ENSMUSG00000026516.8	4300.74	-0.134987	0.0444367	-3.03774	0.00238359	0.0197911	Nvl
ENSMUSG00000028988.13	1184.7	0.231231	0.0761254	3.0375	0.00238553	0.0197956	Ctnnbip1
ENSMUSG00000055850.12	1879.78	0.117225	0.0385936	3.03743	0.00238601	0.0197956	Rnf181
ENSMUSG00000030161.8	20971.9	0.113015	0.0372091	3.03731	0.00238703	0.0197962	Gabarapl1
ENSMUSG00000113776.1	140.962	-0.344225	0.113378	-3.03608	0.00239674	0.0198632	Gm19327
ENSMUSG00000039795.14	790.508	-0.189859	0.0625348	-3.03605	0.002397	0.0198632	Zfand1
ENSMUSG00000077851.1	6.63802	-1.50554	0.495908	-3.03593	0.00239792	NA	Mir876
ENSMUSG00000108591.1	445.867	0.198289	0.0653149	3.03589	0.00239831	0.0198655	Particl
ENSMUSG00000070283.4	1022.12	0.13969	0.0460145	3.03578	0.00239918	0.0198655	Ndufaf3
ENSMUSG00000034457.10	14.7963	0.933048	0.30743	3.03499	0.00240543	0.0199094	Eda2r
ENSMUSG00000026489.13	1378.5	0.123084	0.0405602	3.0346	0.00240858	0.0199276	Coq8a
ENSMUSG00000113416.1	6.94099	-1.27939	0.421613	-3.03452	0.00240922	NA	Gm49328
ENSMUSG00000046668.8	1786.5	0.563848	0.18587	3.03356	0.00241691	0.0199795	Cxxc5
ENSMUSG00000055737.12	839.005	-0.394646	0.1301	-3.03341	0.00241809	0.0199795	Ghr
ENSMUSG00000022759.13	39.5656	1.24074	0.40905	3.03323	0.00241953	0.0199795	Lrrc74b
ENSMUSG00000024474.6	4163.34	0.0848219	0.0279643	3.03323	0.00241955	0.0199795	Ik
ENSMUSG00000024248.13	4066.98	0.10988	0.0362258	3.03319	0.00241986	0.0199795	Cox7a2l
ENSMUSG00000103162.1	105.524	-0.385347	0.127047	-3.0331	0.00242057	0.0199795	Gm38147
ENSMUSG00000031344.11	211.09	-1.6497	0.543993	-3.03257	0.00242477	0.0199999	Gabrq
ENSMUSG00000108802.1	315.33	-0.306445	0.101052	-3.03255	0.00242496	0.0199999	Gm44769
ENSMUSG00000069729.13	10072.8	0.106332	0.0350724	3.03179	0.00243106	0.0200424	Arid1b
ENSMUSG00000002147.18	456.041	0.516932	0.170568	3.03066	0.00244022	0.02011	Stat6
ENSMUSG00000025786.16	3252.58	0.147069	0.0485375	3.03001	0.00244546	0.0201453	Zdhhc3
ENSMUSG00000029465.14	2873.11	0.288642	0.0952835	3.0293	0.00245124	0.020185	Arpc3
ENSMUSG00000036256.13	552.8	0.235076	0.0776086	3.02899	0.0024537	0.0201972	Igfbp7
ENSMUSG00000085396.7	4353.7	-0.219365	0.0724264	-3.02879	0.00245534	0.0202028	Firre
ENSMUSG00000026688.5	1389.01	0.612257	0.20218	3.02828	0.0024595	0.0202291	Mgst3
ENSMUSG00000042462.4	273.131	0.310523	0.102556	3.02784	0.00246306	0.0202504	Dctpp1
ENSMUSG00000081546.1	4.25013	-2.06736	0.682798	-3.02777	0.00246362	NA	Gm14927
ENSMUSG00000097879.1	4.76266	-1.83758	0.606928	-3.02767	0.00246451	NA	NA
ENSMUSG00000006435.15	9693.38	0.13951	0.0460795	3.02759	0.0024651	0.0202516	Neurl1a
ENSMUSG00000106384.1	252.816	-0.521966	0.172405	-3.02756	0.00246533	0.0202516	Gm43188
ENSMUSG00000069744.7	1770.33	0.13092	0.0432448	3.02741	0.00246661	0.0202516	Psmb3
ENSMUSG00000089337.1	19.6788	-0.854927	0.282402	-3.02734	0.00246715	0.0202516	NA
ENSMUSG00000032733.6	740.56	0.210563	0.0695576	3.02717	0.00246853	0.0202516	Snx33
ENSMUSG00000103772.1	49.6445	-0.506413	0.167293	-3.02711	0.00246904	0.0202516	Gm36933
ENSMUSG00000076063.1	126.953	-0.440885	0.145651	-3.027	0.00246997	0.0202516	Mir539
ENSMUSG00000105137.1	101.673	-0.519552	0.171649	-3.02682	0.0024714	0.0202554	Gm42869
ENSMUSG00000111652.1	115.523	-0.613474	0.202752	-3.02574	0.00248025	0.02032	Gm48726
ENSMUSG00000058503.11	1326.73	-0.128077	0.0423345	-3.02535	0.00248348	0.0203318	Fam133b
ENSMUSG00000005268.20	109.286	-1.61228	0.532939	-3.02526	0.00248422	0.0203318	Prlr
ENSMUSG00000029430.13	5715.15	0.0891669	0.0294762	3.02505	0.00248594	0.0203318	Ran
ENSMUSG00000102621.1	185.046	-0.404986	0.133879	-3.02503	0.00248612	0.0203318	Gm37674
ENSMUSG00000056755.13	6645.49	-0.234424	0.0774963	-3.02497	0.00248654	0.0203318	Grm7
ENSMUSG00000103832.1	48.4702	-0.777618	0.257125	-3.02428	0.00249226	0.0203706	Gm37611
ENSMUSG00000068015.6	1172.73	-0.151337	0.050046	-3.02396	0.00249487	0.0203824	Lrch1
ENSMUSG00000020444.19	1844.93	0.125579	0.0415293	3.02387	0.00249564	0.0203824	Guk1
ENSMUSG00000074829.10	840.078	-0.289097	0.095619	-3.02342	0.00249931	0.0204044	2010315B03Rik
ENSMUSG00000075270.11	415.003	-0.789213	0.261052	-3.0232	0.00250119	0.0204094	Pde11a
ENSMUSG00000112343.1	143.285	-0.743363	0.245893	-3.02312	0.00250187	0.0204094	Sfta3-ps
ENSMUSG00000106732.1	81.6321	-0.437417	0.144748	-3.02192	0.00251177	0.0204788	Gm43792
ENSMUSG00000037440.8	6.18989	2.39919	0.79394	3.02188	0.00251211	NA	Vnn1
ENSMUSG00000104919.1	109.159	-0.742701	0.245777	-3.02185	0.00251234	0.0204788	Gm42617
ENSMUSG00000025019.15	2431.33	-0.176537	0.0584259	-3.02155	0.00251483	0.0204912	Lcor
ENSMUSG00000003585.13	1407.39	0.263098	0.0870831	3.02123	0.00251747	0.0205047	Sec14l2
ENSMUSG00000102556.1	53.2828	-0.474177	0.156955	-3.02111	0.00251853	0.0205054	Gm37569
ENSMUSG00000081487.1	120.562	-0.346019	0.114545	-3.02081	0.00252099	0.0205127	Gm13689
ENSMUSG00000004356.8	2444.54	-0.0954297	0.0315913	-3.02076	0.00252138	0.0205127	Utp20
ENSMUSG00000112655.1	154.986	-0.341914	0.113196	-3.02055	0.00252313	0.0205189	Gm48511
ENSMUSG00000042406.7	3167.58	0.346311	0.114669	3.02009	0.00252696	0.0205421	Atf4
ENSMUSG00000017221.14	4531.68	0.105759	0.0350201	3.01995	0.00252816	0.0205439	Psmd3
ENSMUSG00000022020.14	573.26	-0.200648	0.0664474	-3.01965	0.00253071	0.0205554	Naa16
ENSMUSG00000079598.3	1048.28	0.40655	0.134639	3.01955	0.00253154	0.0205554	Clec2l
ENSMUSG00000072501.4	2846.98	-0.111708	0.0369983	-3.01926	0.00253392	0.0205667	Phf20l1
ENSMUSG00000088118.1	11.3251	-1.06044	0.351253	-3.01903	0.00253585	0.0205744	NA
ENSMUSG00000028851.6	3161.64	0.150155	0.0497394	3.01884	0.00253747	0.0205796	Nudc
ENSMUSG00000020080.8	34.8467	1.51533	0.502049	3.01829	0.00254203	0.0206086	Hkdc1
ENSMUSG00000034551.12	870.449	-0.244921	0.0811546	-3.01796	0.00254482	0.0206233	Hdx
ENSMUSG00000045404.16	418.755	0.25675	0.0850849	3.01757	0.00254812	0.020642	Kcnk13
ENSMUSG00000005779.12	3401.07	0.137422	0.0455542	3.01666	0.00255575	0.0206896	Psmb4
ENSMUSG00000036109.17	8.42829	-1.31054	0.434434	-3.01666	0.0025558	NA	Mbnl3
ENSMUSG00000058966.13	1860.14	0.317757	0.105338	3.01656	0.00255663	0.0206896	Tlcd3b
ENSMUSG00000053113.3	76.1858	0.991984	0.328858	3.01645	0.00255751	0.0206896	Socs3
ENSMUSG00000083022.1	27.7625	-0.667656	0.221349	-3.0163	0.00255881	0.0206896	Rps15a-ps6
ENSMUSG00000104794.1	23.9708	-0.87788	0.291047	-3.01629	0.00255892	0.0206896	Mir28c
ENSMUSG00000040714.14	116.213	0.451924	0.14986	3.01563	0.00256445	0.0207263	Klc3
ENSMUSG00000105597.1	41.0871	-0.687411	0.227992	-3.01506	0.00256926	0.0207571	4633401B06Rik
ENSMUSG00000092603.1	37.673	-0.777716	0.257958	-3.01489	0.00257072	0.0207609	Gm20386
ENSMUSG00000086272.1	14.026	-1.22308	0.405727	-3.01455	0.00257364	0.0207735	BC039966
ENSMUSG00000048978.14	13524.6	0.150413	0.049897	3.01447	0.00257426	0.0207735	Nrsn1
ENSMUSG00000028447.11	2309.23	0.194059	0.0643812	3.01421	0.00257646	0.0207833	Dctn3
ENSMUSG00000105708.1	37.361	-0.685575	0.227473	-3.01387	0.00257936	0.0207986	Gm36070
ENSMUSG00000029179.14	786.605	-0.15022	0.0498518	-3.01333	0.00258401	0.0208281	Zcchc4
ENSMUSG00000003531.14	646.69	0.167255	0.05552	3.01252	0.0025909	0.0208727	Dgcr6
ENSMUSG00000029471.13	12795.8	0.267641	0.0888452	3.01244	0.00259153	0.0208727	Camkk2
ENSMUSG00000107120.1	96.6187	-0.461812	0.15332	-3.01208	0.00259464	0.0208897	Gm43059
ENSMUSG00000035270.15	151.213	-0.333001	0.11057	-3.01169	0.00259799	0.0209086	Impg2
ENSMUSG00000105078.2	41.4532	-0.650911	0.216137	-3.01156	0.00259906	0.0209092	Vamp9
ENSMUSG00000046058.7	1420.41	0.144092	0.0478489	3.0114	0.00260044	0.0209123	Eid2
ENSMUSG00000079103.2	19.2281	-0.798307	0.265138	-3.01091	0.00260466	0.020933	Tgm7
ENSMUSG00000030602.13	444.909	0.211339	0.0701922	3.01087	0.00260501	0.020933	Pak4
ENSMUSG00000112806.1	86.7445	-0.413276	0.137267	-3.01074	0.00260608	0.0209336	Gm48146
ENSMUSG00000031698.14	7.69105	1.4146	0.469946	3.01013	0.00261136	NA	Mylk3
ENSMUSG00000064293.14	2464.12	0.453573	0.150689	3.00999	0.00261252	0.0209632	Cntn4
ENSMUSG00000090965.1	115.952	-0.494908	0.164422	-3.00998	0.00261266	0.0209632	Gm17203
ENSMUSG00000099625.1	76.6336	-0.559259	0.185803	-3.00997	0.00261278	0.0209632	Gm29325
ENSMUSG00000112918.1	30.3982	-0.652659	0.216845	-3.00979	0.00261425	0.020967	Gm18120
ENSMUSG00000025578.9	632.278	0.174463	0.0579783	3.00911	0.00262014	0.0210038	Cbx8
ENSMUSG00000063894.15	2131.78	-0.184376	0.0612741	-3.00903	0.00262084	0.0210038	Zkscan8
ENSMUSG00000103285.1	214.541	-0.393527	0.130803	-3.00856	0.00262491	0.0210284	Gm37274
ENSMUSG00000102844.1	314.524	-0.446823	0.148527	-3.00835	0.00262669	0.0210346	Gm38034
ENSMUSG00000085415.1	25.495	-0.684583	0.22764	-3.00731	0.00263572	0.0210989	Selenok-ps1
ENSMUSG00000056458.16	848.318	-0.304038	0.101106	-3.00711	0.00263743	0.0211043	Mok
ENSMUSG00000022537.17	4296.42	0.182226	0.0606028	3.00689	0.00263936	0.0211043	Tmem44
ENSMUSG00000063146.11	5984.26	0.292633	0.0973209	3.00688	0.00263942	0.0211043	Clip2
ENSMUSG00000072825.11	13303.8	0.313893	0.104399	3.00666	0.00264132	0.0211075	Cep170b
ENSMUSG00000037652.15	6818.83	-0.108669	0.0361437	-3.00657	0.00264212	0.0211075	Phc3
ENSMUSG00000110227.1	28.136	-0.90988	0.302639	-3.00649	0.00264285	0.0211075	Gm45634
ENSMUSG00000114456.1	62.2678	1.08263	0.360156	3.00599	0.00264716	0.0211339	H2bc9
ENSMUSG00000021733.10	2176.53	-0.169524	0.0563994	-3.00578	0.00264902	0.0211407	Slc4a7
ENSMUSG00000031897.9	434.107	0.401859	0.13375	3.00456	0.00265967	0.0212109	Psmb10
ENSMUSG00000089465.1	22.3166	-0.717714	0.238879	-3.0045	0.00266016	0.0212109	NA
ENSMUSG00000076431.4	1991.11	0.475585	0.158302	3.00428	0.00266207	0.0212109	Sox4
ENSMUSG00000091825.1	50.6528	-0.665023	0.221358	-3.00428	0.00266209	0.0212109	Gm5778
ENSMUSG00000072653.13	424.785	-0.220064	0.0732524	-3.00419	0.00266288	0.0212109	Zfp783
ENSMUSG00000040289.8	2112.26	0.172816	0.0575289	3.00398	0.00266474	0.0212177	Hey1
ENSMUSG00000110444.1	789.233	-0.233418	0.0777083	-3.00377	0.0026666	0.0212232	Gm10033
ENSMUSG00000107165.1	76.4332	-0.481417	0.160276	-3.00367	0.00266745	0.0212232	Gm43747
ENSMUSG00000052456.9	2106.76	0.19964	0.0664798	3.00301	0.00267322	0.021261	Get3
ENSMUSG00000033615.9	17579.4	0.403702	0.13446	3.00239	0.00267871	0.0212965	Cplx1
ENSMUSG00000103358.1	196.414	0.633378	0.210978	3.00211	0.00268118	0.0213071	Gm37593
ENSMUSG00000025889.13	7184.43	0.318895	0.106227	3.00201	0.00268207	0.0213071	Snca
ENSMUSG00000050627.13	5285.08	0.214715	0.0715492	3.00094	0.00269145	0.0213735	Gpd1l
ENSMUSG00000016179.11	1541.86	-0.391257	0.130394	-3.00057	0.00269476	0.0213917	Camk1g
ENSMUSG00000074899.4	105.961	0.396934	0.132294	3.00038	0.00269643	0.0213969	Sptbn5
ENSMUSG00000113450.1	221.267	-0.284843	0.0949428	-3.00015	0.00269844	0.0214047	Gm49359
ENSMUSG00000050677.2	76.1396	0.466446	0.155485	2.99994	0.00270031	0.0214114	Ccdc96
ENSMUSG00000113528.1	209.826	-0.30572	0.101928	-2.99937	0.00270539	0.0214436	Gm32699
ENSMUSG00000106858.1	156.986	-0.419158	0.139762	-2.99907	0.00270803	0.0214533	Gm43844
ENSMUSG00000006736.9	2310.04	0.132929	0.0443257	2.99893	0.00270934	0.0214533	Tspan31
ENSMUSG00000054008.8	7078.65	0.16128	0.0537798	2.99889	0.00270968	0.0214533	Ndst1
ENSMUSG00000058656.12	1112.85	-0.22887	0.0763499	-2.99765	0.00272071	0.0215324	Samd12
ENSMUSG00000021476.9	7608.18	0.205054	0.0684176	2.99709	0.00272571	0.0215638	Habp4
ENSMUSG00000110760.1	112.606	-0.692327	0.231062	-2.99629	0.0027329	0.0216021	Gm39456
ENSMUSG00000005483.10	1994.55	0.193239	0.0644945	2.99621	0.00273359	0.0216021	Dnajb1
ENSMUSG00000027490.17	315.094	0.478146	0.159587	2.99614	0.00273417	0.0216021	E2f1
ENSMUSG00000021087.18	43508.8	0.179403	0.0598791	2.99609	0.00273467	0.0216021	Rtn1
ENSMUSG00000106356.1	70.3241	-0.612151	0.204349	-2.99562	0.00273891	0.0216275	Gm42438
ENSMUSG00000059585.4	36.9242	-0.651046	0.217352	-2.99535	0.00274131	0.0216383	Ube2nl
ENSMUSG00000053950.10	2169.65	0.115247	0.0384787	2.99509	0.00274364	0.0216485	Adnp2
ENSMUSG00000038552.14	1885.05	0.295439	0.0986509	2.99479	0.00274632	0.0216615	Fndc4
ENSMUSG00000040373.12	1049.8	0.33863	0.113113	2.99373	0.00275591	0.0217216	Cacng5
ENSMUSG00000027187.10	1599.11	0.205539	0.0686569	2.99372	0.00275601	0.0217216	Cat
ENSMUSG00000080411.1	55.7156	-0.551714	0.184309	-2.99343	0.00275864	0.0217341	Mir1193
ENSMUSG00000022314.9	5374.09	0.162561	0.0543107	2.99316	0.00276102	0.0217448	Rad21
ENSMUSG00000020183.11	653.254	0.235088	0.0785637	2.99232	0.00276866	0.0217967	Cpm
ENSMUSG00000091764.3	391.988	-0.230922	0.0771783	-2.99206	0.00277099	0.0218069	Zfp964
ENSMUSG00000060601.13	1450.97	0.178985	0.0598303	2.99154	0.0027757	0.0218357	Nr1h2
ENSMUSG00000038604.9	5165.72	0.141094	0.0471694	2.99123	0.00277861	0.0218504	Ripor1
ENSMUSG00000056553.14	15587	0.0844426	0.0282346	2.99076	0.00278288	0.0218758	Ptprn2
ENSMUSG00000072966.11	6306.44	-0.274169	0.0916816	-2.99045	0.0027857	0.0218897	Gprasp2
ENSMUSG00000101904.1	9.17762	-1.16255	0.389079	-2.98795	0.00280852	0.0220608	Gm29427
ENSMUSG00000027359.16	457.154	-0.279052	0.0934136	-2.98728	0.00281476	0.0221015	Slc27a2
ENSMUSG00000073427.4	517.931	-0.341369	0.114279	-2.98714	0.00281599	0.0221029	Gm4924
ENSMUSG00000037185.8	15.5956	2.28703	0.76599	2.98572	0.00282912	0.0221976	Krt80
ENSMUSG00000020257.13	7011.89	0.0851465	0.0285202	2.98548	0.00283133	0.0222066	Wdr82
ENSMUSG00000025337.10	2297.17	0.12951	0.0433998	2.98411	0.00284409	0.0222984	Sbds
ENSMUSG00000035246.16	2195.58	0.268411	0.0899516	2.98395	0.00284556	0.0223015	Pcyt1b
ENSMUSG00000099150.1	173.034	-0.445401	0.149293	-2.9834	0.00285066	0.0223332	Gm27243
ENSMUSG00000002984.17	2569.49	0.153238	0.0513697	2.98304	0.00285397	0.0223472	Tomm40
ENSMUSG00000028927.6	1381.16	0.240762	0.0807124	2.98296	0.00285476	0.0223472	Padi2
ENSMUSG00000024853.9	10561	0.099325	0.0332991	2.98281	0.00285614	0.0223472	Sf3b2
ENSMUSG00000030772.6	4140.35	0.424324	0.142259	2.98275	0.00285671	0.0223472	Dkk3
ENSMUSG00000033768.16	19043.4	0.243589	0.0816735	2.98248	0.00285923	0.0223551	Nrxn2
ENSMUSG00000103251.1	81.6065	-0.486573	0.163148	-2.98241	0.00285986	0.0223551	Gm37519
ENSMUSG00000095217.1	240.591	0.881981	0.295785	2.98183	0.00286531	0.0223894	H2bc15
ENSMUSG00000019971.10	2008.58	-0.135206	0.0453456	-2.98167	0.00286679	0.0223926	Cep290
ENSMUSG00000031539.6	5430.31	0.190529	0.0639046	2.98145	0.00286887	0.0224005	Ap3m2
ENSMUSG00000042167.6	1802.52	-0.177666	0.059596	-2.98118	0.00287138	0.0224118	Tent2
ENSMUSG00000029119.9	1206.5	0.211048	0.0707976	2.981	0.0028731	0.0224168	Man2b2
ENSMUSG00000019846.11	520.533	0.24091	0.0808192	2.98085	0.0028745	0.0224194	Lama4
ENSMUSG00000040010.10	2121.94	0.183419	0.0615507	2.97996	0.00288282	0.0224737	Slc7a5
ENSMUSG00000023764.18	1315.48	-0.218729	0.0734021	-2.97988	0.00288361	0.0224737	Sfi1
ENSMUSG00000106229.1	370.348	-0.292664	0.0982189	-2.97971	0.00288521	0.0224778	Gm19409
ENSMUSG00000085176.1	37.3996	-0.579468	0.194487	-2.97947	0.00288743	0.0224868	Gm15397
ENSMUSG00000028049.15	1517.72	0.116475	0.0390966	2.97915	0.0028905	0.0225023	Scamp3
ENSMUSG00000091183.5	329.953	-0.416553	0.139831	-2.97898	0.00289214	0.0225067	Gm5141
ENSMUSG00000019082.18	6349.06	0.369505	0.124051	2.97864	0.00289531	0.022523	Slc25a22
ENSMUSG00000102600.1	127.136	0.580109	0.194783	2.97822	0.00289923	0.0225452	Gm37266
ENSMUSG00000031878.18	2044.43	-0.182896	0.061424	-2.9776	0.00290511	0.0225735	Nae1
ENSMUSG00000034088.15	12152.9	0.0707202	0.0237523	2.9774	0.00290706	0.0225735	Hdlbp
ENSMUSG00000111271.1	60.5441	-0.513093	0.172335	-2.97731	0.00290793	0.0225735	Gm48127
ENSMUSG00000107083.1	190.416	-0.440767	0.148043	-2.97729	0.00290808	0.0225735	Gm43313
ENSMUSG00000019792.8	420.742	-0.23012	0.0772924	-2.97727	0.00290826	0.0225735	Trmt11
ENSMUSG00000021003.10	2067.43	-0.158602	0.0532778	-2.97688	0.00291195	0.0225938	Galc
ENSMUSG00000019146.2	3500.18	0.190466	0.0639843	2.97677	0.00291304	0.0225938	Cacng2
ENSMUSG00000044150.12	642.044	-0.293164	0.0985045	-2.97615	0.00291889	0.0226266	Bclaf3
ENSMUSG00000035864.14	58281.9	0.364603	0.122515	2.97599	0.00292043	0.0226266	Syt1
ENSMUSG00000086503.3	71253.6	-0.214625	0.0721189	-2.97598	0.0029205	0.0226266	Xist
ENSMUSG00000102650.1	349.791	-0.412683	0.138698	-2.97541	0.00292602	0.022661	Gm19863
ENSMUSG00000028309.14	4194.06	-0.0854894	0.0287359	-2.975	0.00292986	0.0226824	Rnf20
ENSMUSG00000036432.8	689.068	0.185769	0.0624601	2.97421	0.00293747	0.0227265	Siah2
ENSMUSG00000113167.1	184.134	-0.417063	0.140244	-2.97383	0.00294105	0.0227265	Gm48482
ENSMUSG00000083744.1	90.3498	-0.561728	0.188891	-2.97383	0.0029411	0.0227265	Gm14824
ENSMUSG00000038816.14	1108.3	-0.141215	0.0474881	-2.9737	0.00294237	0.0227265	Ctnnal1
ENSMUSG00000026004.15	1113.9	-0.124957	0.0420225	-2.97358	0.00294352	0.0227265	Kansl1l
ENSMUSG00000045098.18	4841.48	-0.101313	0.0340737	-2.97336	0.00294556	0.0227265	Kmt5b
ENSMUSG00000040479.11	11363	0.368423	0.12391	2.97333	0.00294592	0.0227265	Dgkz
ENSMUSG00000102837.1	21.0921	-0.702695	0.236337	-2.97328	0.00294634	0.0227265	Gm37383
ENSMUSG00000022377.16	6438.71	0.32023	0.107703	2.97328	0.00294638	0.0227265	Asap1
ENSMUSG00000034601.17	789.376	-0.184468	0.0620419	-2.97327	0.00294641	0.0227265	2700049A03Rik
ENSMUSG00000101994.1	62.4684	-0.597768	0.201084	-2.97274	0.00295159	0.0227581	Gm18875
ENSMUSG00000077772.1	25.8799	-0.967898	0.325604	-2.97262	0.00295268	0.0227581	Gm22373
ENSMUSG00000092051.2	400.745	-0.526089	0.177021	-2.97191	0.00295957	0.0227852	Gm17229
ENSMUSG00000112008.1	92.2779	-0.40537	0.136406	-2.97178	0.00296081	0.0227852	Gm47218
ENSMUSG00000071172.12	4967.32	-0.174537	0.0587315	-2.97177	0.00296086	0.0227852	Srsf3
ENSMUSG00000054934.10	1305.23	0.567811	0.191072	2.9717	0.00296152	0.0227852	Kcnmb4
ENSMUSG00000001103.7	24.2209	1.61318	0.542848	2.97169	0.00296163	0.0227852	Sebox
ENSMUSG00000020864.13	5752.93	0.127972	0.0430678	2.97141	0.00296438	0.022798	Ankrd40
ENSMUSG00000034958.11	8856.22	0.170687	0.0574572	2.97068	0.00297141	0.0228436	Atcay
ENSMUSG00000022186.14	13467.2	0.148399	0.0499575	2.97051	0.0029731	0.0228482	Oxct1
ENSMUSG00000029034.9	1089.5	0.120504	0.0405736	2.97002	0.00297782	0.0228734	Ints11
ENSMUSG00000110618.1	35.2537	1.78849	0.602197	2.96994	0.00297855	0.0228734	Gm39822
ENSMUSG00000032977.9	1329.55	0.124899	0.0420667	2.96908	0.00298692	0.0229271	Fam207a
ENSMUSG00000060424.14	1546.11	0.157264	0.0529686	2.969	0.00298774	0.0229271	Pantr1
ENSMUSG00000039178.9	1664.62	-0.202005	0.068058	-2.96813	0.00299614	0.0229832	Tbc1d19
ENSMUSG00000036398.13	2046.99	0.145349	0.0489755	2.96779	0.00299953	0.0230008	Ppp1r11
ENSMUSG00000021607.9	572.88	0.174992	0.0589952	2.96621	0.00301498	0.0231108	Mrpl36
ENSMUSG00000034463.4	954.185	0.371106	0.12517	2.96481	0.00302872	0.0232077	Scara3
ENSMUSG00000050132.13	1522.93	0.233343	0.0787079	2.96467	0.0030301	0.0232097	Sarm1
ENSMUSG00000000538.18	12343.2	0.16696	0.0563251	2.96423	0.00303445	0.0232143	Tom1l2
ENSMUSG00000107106.1	142.478	-0.442308	0.149219	-2.96415	0.00303516	0.0232143	Gm43760
ENSMUSG00000113581.1	46.8539	-0.740527	0.249832	-2.9641	0.00303572	0.0232143	Dio3os
ENSMUSG00000020277.10	5379.38	0.158857	0.0535946	2.96405	0.00303623	0.0232143	Pfkl
ENSMUSG00000027525.17	7645.17	0.102863	0.0347036	2.96405	0.00303623	0.0232143	Phactr3
ENSMUSG00000075596.2	192.6	-0.301867	0.101874	-2.96313	0.00304525	0.0232747	NA
ENSMUSG00000107728.1	124.992	0.652762	0.220407	2.96161	0.00306031	0.0233813	Gm38910
ENSMUSG00000104625.1	104.455	-0.511329	0.172669	-2.96132	0.00306324	0.0233889	Gm42448
ENSMUSG00000093452.3	239.575	-0.292062	0.098629	-2.96122	0.00306428	0.0233889	Zfhx2os
ENSMUSG00000025876.15	3454.53	0.345113	0.116546	2.96118	0.00306465	0.0233889	Unc5a
ENSMUSG00000108264.1	127.817	-0.770253	0.260213	-2.96009	0.00307551	0.0234633	Gm20371
ENSMUSG00000113341.1	76.7059	-0.422972	0.142915	-2.9596	0.00308035	0.0234901	9430031K09Rik
ENSMUSG00000114503.1	204.958	-0.455884	0.15404	-2.95951	0.00308127	0.0234901	Gm20242
ENSMUSG00000054499.9	1126.91	0.155619	0.0525913	2.95902	0.00308621	0.0235192	Dedd2
ENSMUSG00000068151.7	423.733	-0.261543	0.0884012	-2.95859	0.00309048	0.0235432	A230006K03Rik
ENSMUSG00000063902.13	520.599	0.156528	0.0529143	2.95813	0.00309509	0.0235697	Gm7964
ENSMUSG00000022540.16	3606.45	0.134903	0.0456147	2.95745	0.00310197	0.0236067	Rogdi
ENSMUSG00000020372.15	4798.33	0.121613	0.0411213	2.95743	0.0031022	0.0236067	Rack1
ENSMUSG00000030256.11	3841.12	-0.290719	0.0983053	-2.95731	0.0031034	0.0236072	Bhlhe41
ENSMUSG00000022842.16	1841.6	-0.288283	0.097486	-2.95717	0.00310476	0.023609	Ece2
ENSMUSG00000027076.10	556.32	0.172695	0.0584041	2.9569	0.00310744	0.0236209	Timm10
ENSMUSG00000103082.1	82.811	-0.551333	0.186498	-2.95623	0.00311423	0.0236549	Gm38124
ENSMUSG00000099583.2	381.701	0.356203	0.120494	2.95618	0.00311471	0.0236549	H3c4
ENSMUSG00000103821.1	88	-0.486898	0.164713	-2.95604	0.00311613	0.0236549	D430013B06Rik
ENSMUSG00000024163.17	23595.3	0.136561	0.0461977	2.95601	0.00311644	0.0236549	Mapk8ip3
ENSMUSG00000064246.10	270.8	0.24406	0.0825685	2.95585	0.00311806	0.0236587	Chil1
ENSMUSG00000029073.9	570.716	0.158155	0.0535094	2.95565	0.00312015	0.023666	Cptp
ENSMUSG00000076458.1	18.4963	-0.785042	0.265634	-2.95536	0.00312307	0.0236795	Mir764
ENSMUSG00000043439.5	874.486	0.991793	0.335616	2.95514	0.00312523	0.0236873	Epop
ENSMUSG00000022295.7	8028.56	0.193726	0.06557	2.95449	0.00313191	0.0237293	Atp6v1c1
ENSMUSG00000024644.16	1450.09	0.151675	0.0513412	2.95424	0.00313436	0.0237393	Cndp2
ENSMUSG00000103937.1	243.796	-0.406683	0.137685	-2.95372	0.00313965	0.0237639	Gm37186
ENSMUSG00000029642.11	1207.44	0.17674	0.0598367	2.9537	0.00313987	0.0237639	Polr1d
ENSMUSG00000110084.1	177.52	-0.352452	0.119331	-2.95356	0.00314129	0.023766	Gm45257
ENSMUSG00000029599.13	2061.29	0.140998	0.0477424	2.9533	0.00314393	0.0237775	Ddx54
ENSMUSG00000109555.1	378.799	-0.382685	0.129589	-2.95306	0.00314645	0.0237879	Gm44891
ENSMUSG00000059923.13	6220.79	0.0782263	0.026491	2.95294	0.00314764	0.0237883	Grb2
ENSMUSG00000040250.14	1573.67	-0.17498	0.059261	-2.95271	0.00314999	0.0237975	Ints13
ENSMUSG00000053153.14	48.9637	1.18675	0.401937	2.95258	0.0031513	0.0237988	Spag16
ENSMUSG00000032727.13	1667.44	-0.117166	0.0396915	-2.95192	0.00315801	0.0238409	Mier3
ENSMUSG00000026473.15	56923.9	0.152148	0.0515472	2.95163	0.003161	0.0238426	Glul
ENSMUSG00000007944.8	1929.41	0.817435	0.276947	2.95159	0.00316141	0.0238426	Ttc9b
ENSMUSG00000006522.16	1072.58	-0.529266	0.179318	-2.95155	0.0031618	0.0238426	Itih3
ENSMUSG00000033039.9	2914.1	0.232959	0.07893	2.95146	0.00316278	0.0238426	Micall1
ENSMUSG00000056260.15	885.216	-0.248483	0.0842059	-2.9509	0.0031685	0.0238771	Lrif1
ENSMUSG00000032355.16	1847.46	0.399374	0.135361	2.95043	0.00317334	0.0238987	Mlip
ENSMUSG00000035486.14	962.846	0.364301	0.123479	2.95031	0.00317459	0.0238987	Plk5
ENSMUSG00000060708.4	338.226	0.203359	0.0689287	2.95029	0.00317479	0.0238987	Bloc1s4
ENSMUSG00000043811.5	461.805	1.58066	0.535896	2.94957	0.00318219	0.023943	Rtn4r
ENSMUSG00000032333.6	1382.63	0.18324	0.0621259	2.94949	0.00318295	0.023943	Stoml1
ENSMUSG00000103572.1	106.517	-0.37295	0.126453	-2.94932	0.0031847	0.0239476	Gm37115
ENSMUSG00000087475.3	161.346	-0.317791	0.107758	-2.94911	0.0031869	0.0239555	4933406I18Rik
ENSMUSG00000065824.1	224.985	-0.301188	0.102186	-2.94746	0.00320395	0.024075	NA
ENSMUSG00000011114.18	1454.07	0.198343	0.0672978	2.94725	0.00320615	0.0240773	Tbrg1
ENSMUSG00000015711.8	1282.88	0.224515	0.07618	2.94716	0.00320709	0.0240773	Prune1
ENSMUSG00000100395.1	13.697	-1.14701	0.389199	-2.9471	0.0032077	0.0240773	Gm28448
ENSMUSG00000032407.14	5983.16	-0.159909	0.0542721	-2.94644	0.00321455	0.02412	U2surp
ENSMUSG00000059791.14	82.7251	0.51836	0.175938	2.94627	0.00321636	0.024125	Nrm
ENSMUSG00000041673.11	42.3593	-0.709884	0.24096	-2.94606	0.00321845	0.0241321	Lrrc18
ENSMUSG00000030137.8	184.482	0.903896	0.306901	2.94524	0.00322708	0.0241881	Tuba8
ENSMUSG00000040687.16	12343.2	0.158367	0.0537757	2.94497	0.0032299	0.0242003	Madd
ENSMUSG00000085914.1	15.1152	-0.885089	0.300554	-2.94486	0.00323101	0.0242003	Gm14320
ENSMUSG00000025790.14	2133.72	-0.107552	0.0365261	-2.94451	0.00323462	0.0242186	Slco3a1
ENSMUSG00000065520.2	52.9754	-0.531904	0.180653	-2.94434	0.00323642	0.0242217	Mir128-1
ENSMUSG00000031738.14	11.0427	-1.33157	0.452259	-2.94425	0.00323734	0.0242217	Irx6
ENSMUSG00000021200.14	112.208	0.44868	0.152403	2.94403	0.00323969	0.0242283	Asb2
ENSMUSG00000112944.1	51.9947	-0.690245	0.234462	-2.94395	0.00324054	0.0242283	Gm48885
ENSMUSG00000108233.1	23.889	-0.676688	0.22989	-2.94353	0.00324491	0.0242523	Gm44084
ENSMUSG00000057265.13	481.227	-0.20796	0.0706629	-2.94298	0.00325065	0.0242866	Bbof1
ENSMUSG00000063511.11	12558.5	-0.140331	0.0476864	-2.94279	0.00325264	0.0242871	Snrnp70
ENSMUSG00000032380.8	31.284	0.680005	0.23108	2.94273	0.00325335	0.0242871	Dapk2
ENSMUSG00000104017.1	186.567	-0.600637	0.204114	-2.94265	0.0032542	0.0242871	Gm37363
ENSMUSG00000049044.16	17042.3	0.355661	0.120869	2.94252	0.00325551	0.0242883	Rapgef4
ENSMUSG00000019715.14	2062.41	0.116377	0.0395538	2.94225	0.00325832	0.0242957	Gle1
ENSMUSG00000097777.7	97.2853	-0.422225	0.143506	-2.94221	0.00325883	0.0242957	Gm16794
ENSMUSG00000047502.14	523.809	-0.476641	0.162011	-2.94203	0.00326073	0.0242959	Mroh7
ENSMUSG00000006342.15	400.587	0.298733	0.101541	2.94198	0.00326117	0.0242959	Susd2
ENSMUSG00000044252.17	5218.83	0.40879	0.138977	2.94142	0.00326712	0.0243315	Osbpl1a
ENSMUSG00000106607.1	39.7476	-0.647432	0.220141	-2.94099	0.00327166	0.0243567	Gm43178
ENSMUSG00000103204.1	12.4065	-0.966454	0.328665	-2.94055	0.00327635	0.024383	Gm38139
ENSMUSG00000036752.4	5402.38	0.416258	0.141602	2.93964	0.00328591	0.0244454	Tubb4b
ENSMUSG00000049807.16	6053.68	0.277225	0.0943153	2.93934	0.0032891	0.0244559	Arhgap23
ENSMUSG00000084823.2	15.9712	-1.03624	0.352546	-2.93929	0.00328964	0.0244559	Gm17216
ENSMUSG00000071531.2	62.2547	-0.551854	0.187775	-2.93891	0.00329367	0.0244708	Gprin2
ENSMUSG00000102863.1	66.8126	-0.467029	0.158916	-2.93884	0.00329445	0.0244708	Gm37639
ENSMUSG00000029053.16	12616.6	0.104374	0.0355163	2.93877	0.00329516	0.0244708	Prkcz
ENSMUSG00000032850.16	5266.85	0.107576	0.0366307	2.93676	0.00331656	0.0246142	Rnft2
ENSMUSG00000026171.12	1523.36	-0.138702	0.04723	-2.93674	0.00331681	0.0246142	Rnf25
ENSMUSG00000111394.1	771.371	-0.227956	0.0776251	-2.93663	0.00331804	0.0246146	Gm49759
ENSMUSG00000102459.1	45.9755	-0.503501	0.171473	-2.93633	0.00332123	0.0246196	Gm38352
ENSMUSG00000110088.1	92.5026	-0.429576	0.146299	-2.93629	0.00332167	0.0246196	Gm45343
ENSMUSG00000015668.13	1042.2	0.126227	0.0429893	2.93623	0.00332225	0.0246196	Pdzd11
ENSMUSG00000066839.12	1581.95	0.123591	0.0421132	2.93474	0.00333825	0.0247295	Ecsit
ENSMUSG00000053141.16	14608.7	0.27343	0.0931817	2.93438	0.00334218	0.0247498	Ptprt
ENSMUSG00000049612.10	3807.87	0.220925	0.075296	2.93408	0.00334534	0.0247568	Omg
ENSMUSG00000020811.16	2790.31	0.218822	0.0745814	2.93401	0.00334618	0.0247568	Wscd1
ENSMUSG00000106364.1	93.5635	-0.434575	0.148119	-2.93396	0.00334666	0.0247568	Gm42994
ENSMUSG00000022893.14	474.651	0.354038	0.120676	2.9338	0.00334843	0.0247611	Adamts1
ENSMUSG00000049339.16	6506.43	0.140941	0.0480536	2.933	0.003357	0.0248157	Retreg2
ENSMUSG00000043998.10	1096.35	0.145236	0.0495245	2.93261	0.00336124	0.0248383	Mgat2
ENSMUSG00000022097.3	18.2416	1.23713	0.421938	2.93202	0.00336761	0.0248766	Sftpc
ENSMUSG00000103428.1	122.058	-0.479144	0.163424	-2.9319	0.00336898	0.024878	Gm20754
ENSMUSG00000039967.14	6008.75	-0.150574	0.0513721	-2.93105	0.00337823	0.0249375	Zfp292
ENSMUSG00000006717.7	1263.83	0.165346	0.0564144	2.93091	0.00337967	0.0249393	Acot13
ENSMUSG00000031691.14	8150.29	0.156226	0.0533059	2.93074	0.00338154	0.0249399	Tnpo2
ENSMUSG00000037989.15	9235.33	0.124581	0.042509	2.93069	0.00338212	0.0249399	Wnk2
ENSMUSG00000103952.1	50.3023	-0.568873	0.194119	-2.93054	0.00338377	0.0249432	Gm37268
ENSMUSG00000092563.1	104.924	-0.413386	0.141071	-2.93034	0.00338587	0.0249499	Gm3617
ENSMUSG00000038651.15	61.9048	-0.789008	0.269285	-2.93001	0.00338955	0.0249683	Sycp2l
ENSMUSG00000109094.1	42.5157	-0.670222	0.228754	-2.92987	0.00339101	0.0249689	Gm44587
ENSMUSG00000048644.8	12467.8	0.159657	0.0544946	2.92978	0.00339201	0.0249689	Ctxn1
ENSMUSG00000002524.15	4291.67	0.0978643	0.0334061	2.92953	0.00339472	0.02498	Puf60
ENSMUSG00000031750.15	2010.53	0.217198	0.0741463	2.92931	0.00339713	0.024989	Il34
ENSMUSG00000070304.12	24553.9	0.125139	0.0427257	2.92888	0.00340184	0.0250149	Scn2b
ENSMUSG00000106944.1	815.464	-0.22033	0.0752375	-2.92846	0.0034064	0.0250353	Gm43843
ENSMUSG00000020775.13	1341.32	0.132642	0.0452952	2.92839	0.00340723	0.0250353	Mrpl38
ENSMUSG00000103948.1	65.264	-0.446721	0.152555	-2.92827	0.00340858	0.0250353	4930594C11Rik
ENSMUSG00000033966.7	473.824	0.274109	0.0936104	2.92819	0.0034094	0.0250353	Cdkl4
ENSMUSG00000046160.6	3894.79	0.194018	0.0662642	2.92794	0.00341216	0.0250468	Olig1
ENSMUSG00000045007.9	1379.69	0.172725	0.0589978	2.92765	0.00341529	0.025061	Tubg2
ENSMUSG00000106542.1	15.6501	-0.854142	0.291769	-2.92746	0.00341741	0.0250678	Gm43410
ENSMUSG00000029161.7	709.702	0.313309	0.107074	2.9261	0.0034324	0.0251675	Cgref1
ENSMUSG00000026096.14	527.554	-0.251171	0.0858407	-2.92601	0.00343341	0.0251675	Osgepl1
ENSMUSG00000081914.1	17.2963	-1.02441	0.35013	-2.92579	0.00343579	0.0251762	Vmn1r-ps109
ENSMUSG00000020357.3	231.39	0.264399	0.0903757	2.92556	0.00343841	0.0251866	Flt4
ENSMUSG00000063229.15	9126.72	0.226746	0.0775202	2.92499	0.00344462	0.0252232	Ldha
ENSMUSG00000031337.16	480.692	-0.215315	0.0736223	-2.92459	0.00344908	0.0252467	Mtm1
ENSMUSG00000022332.7	2929.76	0.580725	0.198573	2.92449	0.00345023	0.0252467	Khdrbs3
ENSMUSG00000050471.17	818.225	-0.158467	0.0541943	-2.92406	0.003455	0.0252637	Fam118b
ENSMUSG00000036427.5	23995.7	0.0714202	0.0244263	2.9239	0.00345673	0.0252637	Gpi1
ENSMUSG00000021112.9	2544.25	-0.23315	0.0797408	-2.92385	0.00345733	0.0252637	Mpp5
ENSMUSG00000039936.18	1147.41	0.294936	0.100873	2.92384	0.00345739	0.0252637	Pik3cd
ENSMUSG00000018707.13	63520	0.169159	0.0578791	2.92263	0.00347089	0.0253536	Dync1h1
ENSMUSG00000046219.9	73.0426	-0.395186	0.135257	-2.92174	0.0034808	0.0254171	C230012O17Rik
ENSMUSG00000047591.4	105.557	0.536846	0.183755	2.92153	0.00348321	0.0254259	Mafa
ENSMUSG00000101814.1	50.8086	-0.537245	0.183935	-2.92084	0.00349085	0.0254728	Gm17807
ENSMUSG00000024795.11	67.5028	0.671762	0.230004	2.92065	0.00349302	0.0254797	Kif20b
ENSMUSG00000107054.1	67.8294	-0.518096	0.177403	-2.92044	0.00349533	0.0254837	C730045M19Rik
ENSMUSG00000051043.16	204.853	0.297103	0.101734	2.92038	0.003496	0.0254837	Gprc5c
ENSMUSG00000085028.2	678.175	-0.225425	0.0771955	-2.92018	0.00349826	0.0254865	Slc2a4rg-ps
ENSMUSG00000028798.16	2349.29	0.112561	0.0385474	2.92007	0.00349949	0.0254865	Eif3i
ENSMUSG00000021764.7	2473.66	0.116422	0.0398701	2.92003	0.00350003	0.0254865	Ndufs4
ENSMUSG00000030884.12	6330.66	0.116101	0.0397666	2.91956	0.00350527	0.0255158	Uqcrc2
ENSMUSG00000028914.13	1031.31	0.165937	0.0568504	2.91884	0.00351336	0.0255658	Casp9
ENSMUSG00000020109.13	2983.64	0.124734	0.0427397	2.91846	0.00351768	0.0255883	Dnajb12
ENSMUSG00000048481.15	1864.21	0.167115	0.0572658	2.91823	0.0035202	0.0255978	Mypop
ENSMUSG00000027425.18	1323.6	0.121534	0.041653	2.91777	0.00352548	0.0256273	Kat14
ENSMUSG00000062031.13	196.288	0.268223	0.0919383	2.91742	0.00352938	0.0256467	Pgghg
ENSMUSG00000021371.5	856.092	0.223432	0.0765917	2.91718	0.00353213	0.0256578	Mcur1
ENSMUSG00000113656.1	114.161	-0.389061	0.133383	-2.91688	0.00353549	0.0256734	Gm47370
ENSMUSG00000091803.7	122.39	-0.369513	0.126751	-2.91527	0.00355377	0.0257971	Cox16
ENSMUSG00000050357.9	1485.26	0.19195	0.0658579	2.91461	0.00356129	0.0258428	Carmil2
ENSMUSG00000007815.13	6198.11	0.105041	0.0360499	2.91376	0.00357106	0.0259047	Rhoa
ENSMUSG00000020334.6	191.806	-0.345333	0.11853	-2.91347	0.0035744	0.02592	Slc22a4
ENSMUSG00000102383.1	89.5291	-0.411555	0.141281	-2.91303	0.00357942	0.0259474	Gm38142
ENSMUSG00000094952.1	158.378	-0.406526	0.139567	-2.91276	0.00358253	0.025961	NA
ENSMUSG00000108551.1	65.4597	-0.488675	0.167797	-2.91231	0.00358769	0.0259893	Gm20274
ENSMUSG00000104416.1	72.8786	-0.411276	0.141252	-2.91165	0.00359526	0.0260352	Gm37067
ENSMUSG00000020235.16	2385.17	0.121115	0.0416038	2.91115	0.003601	0.0260678	Fzr1
ENSMUSG00000107023.2	100.29	-0.456766	0.15691	-2.911	0.00360273	0.026068	Gm42715
ENSMUSG00000003526.11	848.163	0.255643	0.087824	2.91085	0.00360447	0.026068	Prodh
ENSMUSG00000110830.1	194.469	-0.309902	0.106469	-2.91072	0.00360591	0.026068	Gm46218
ENSMUSG00000114535.1	165.815	-0.328837	0.112976	-2.91068	0.0036064	0.026068	Gm47246
ENSMUSG00000019054.13	3089.66	0.127864	0.0439317	2.91052	0.00360827	0.026068	Fis1
ENSMUSG00000019841.15	5575.01	-0.168805	0.0579991	-2.91048	0.00360873	0.026068	Rev3l
ENSMUSG00000022114.4	3328.69	0.230286	0.0791255	2.91039	0.00360974	0.026068	Spry2
ENSMUSG00000027566.14	3019.49	0.108842	0.0374009	2.91015	0.00361258	0.0260795	Psma7
ENSMUSG00000035967.15	3288.75	-0.172247	0.0591922	-2.90996	0.00361473	0.026086	Ints6l
ENSMUSG00000031955.10	2541.46	0.144702	0.0497303	2.90974	0.00361734	0.0260959	Bcar1
ENSMUSG00000078908.10	2079.09	0.143518	0.0493253	2.90962	0.00361867	0.0260965	Mon1b
ENSMUSG00000065457.3	7.02771	-1.37397	0.472281	-2.90923	0.00362323	NA	Mir383
ENSMUSG00000108216.1	157.783	-0.39429	0.135577	-2.90824	0.00363469	0.026203	Gm44153
ENSMUSG00000022428.7	1090.35	0.133819	0.04603	2.90721	0.00364671	0.0262806	Cby1
ENSMUSG00000030224.10	4155.9	0.112682	0.0387659	2.90672	0.00365238	0.0263124	Strap
ENSMUSG00000009894.15	8207.27	0.188044	0.0646963	2.90657	0.00365414	0.0263161	Snap47
ENSMUSG00000104903.1	93.3937	-0.573367	0.197316	-2.90583	0.00366276	0.0263691	Gm43707
ENSMUSG00000020926.16	4050.87	0.28702	0.0987835	2.90555	0.00366609	0.0263725	Adam11
ENSMUSG00000041120.6	597.256	0.545819	0.187858	2.90549	0.00366677	0.0263725	Nbl1
ENSMUSG00000002102.15	4190.83	0.195932	0.067436	2.90545	0.00366723	0.0263725	Psmc3
ENSMUSG00000013236.17	31727.9	0.188399	0.0648453	2.90536	0.00366827	0.0263725	Ptprs
ENSMUSG00000028466.15	1222.05	0.115765	0.0398492	2.90508	0.00367161	0.0263798	Creb3
ENSMUSG00000021743.6	196.635	1.71642	0.590839	2.90506	0.0036718	0.0263798	Fezf2
ENSMUSG00000030075.10	2230.01	-0.321967	0.110862	-2.90422	0.00368165	0.0264415	Cntn3
ENSMUSG00000113701.1	578.586	-0.298923	0.102942	-2.90381	0.00368649	0.0264661	B230303A05Rik
ENSMUSG00000041846.15	3629.3	-0.150879	0.0519609	-2.9037	0.00368787	0.0264661	Ppp4r3a
ENSMUSG00000036098.15	3368.3	0.223678	0.0770346	2.90361	0.00368887	0.0264661	Myrf
ENSMUSG00000061411.12	3744.74	0.173232	0.0596631	2.9035	0.00369012	0.0264661	Nol4l
ENSMUSG00000112947.1	191.73	-0.38982	0.134295	-2.90272	0.00369935	0.0265121	Gm47493
ENSMUSG00000032002.10	2017.69	-0.156914	0.0540577	-2.9027	0.00369957	0.0265121	Dcun1d5
ENSMUSG00000033991.9	1889.36	-0.136364	0.0469794	-2.90264	0.00370033	0.0265121	Ttc37
ENSMUSG00000033943.15	9565.85	-0.0998761	0.0344246	-2.9013	0.0037162	0.0266133	Mga
ENSMUSG00000111012.1	5.35117	-1.41593	0.48806	-2.90115	0.00371799	NA	Gm7588
ENSMUSG00000001418.13	1225.92	0.150896	0.0520139	2.90107	0.00371885	0.0266133	Glmp
ENSMUSG00000045038.14	25082.2	0.285917	0.0985563	2.90105	0.00371911	0.0266133	Prkce
ENSMUSG00000072294.4	1637.77	0.114811	0.0395763	2.901	0.00371975	0.0266133	Klf12
ENSMUSG00000040594.19	895.856	-0.307844	0.10612	-2.90091	0.00372081	0.0266133	Ranbp17
ENSMUSG00000015522.18	2436.53	-0.105475	0.0363641	-2.90053	0.00372528	0.0266362	Arnt
ENSMUSG00000075585.3	1108.88	0.27368	0.09436	2.90039	0.00372703	0.0266397	6330403L08Rik
ENSMUSG00000102994.1	30.3639	-0.629293	0.216987	-2.90014	0.00372999	0.0266517	Gm37767
ENSMUSG00000018326.9	20892.9	0.133315	0.0459817	2.89931	0.00373984	0.026713	Ywhab
ENSMUSG00000022178.10	87.8632	0.490205	0.169085	2.89917	0.00374156	0.0267161	Ajuba
ENSMUSG00000112160.1	310.386	-0.32276	0.111343	-2.89879	0.00374603	0.0267389	BC024063
ENSMUSG00000074939.3	130.993	-0.83382	0.287678	-2.89845	0.0037501	0.0267566	Chrm5
ENSMUSG00000106962.1	59.2971	-0.474484	0.163707	-2.89837	0.00375106	0.0267566	Gm43633
ENSMUSG00000022090.10	473.95	0.244115	0.0842775	2.89656	0.00377281	0.0268977	Pdlim2
ENSMUSG00000038453.16	20357.1	0.392101	0.13537	2.89651	0.0037734	0.0268977	Srcin1
ENSMUSG00000086935.1	25.1436	-0.850358	0.293601	-2.89631	0.00377585	0.026906	Gm15956
ENSMUSG00000015335.16	233.178	0.273162	0.0943285	2.89586	0.0037812	0.0269349	Zdhhc12
ENSMUSG00000040447.15	1296.98	0.310952	0.107386	2.89564	0.00378385	0.0269446	Spns2
ENSMUSG00000108970.1	68.2469	-0.514824	0.177813	-2.89531	0.00378783	0.0269635	NA
ENSMUSG00000026301.16	21.7616	1.84607	0.637631	2.89521	0.00378907	0.0269635	Iqca
ENSMUSG00000048138.9	11.3794	2.8812	0.995516	2.89417	0.00380157	0.0270433	Dmrt2
ENSMUSG00000081730.1	32.4606	-0.623445	0.21546	-2.89356	0.00380905	0.0270873	Gm13785
ENSMUSG00000026496.11	3718.78	0.262142	0.0906425	2.89204	0.00382753	0.0272095	Parp1
ENSMUSG00000025417.8	3424.48	0.39213	0.135633	2.8911	0.00383892	0.0272812	Pip4k2c
ENSMUSG00000057367.12	2137.35	-0.11425	0.0395201	-2.89094	0.00384088	0.0272859	Birc2
ENSMUSG00000060904.14	3482.28	0.174026	0.0602024	2.89068	0.00384404	0.0272991	Arl1
ENSMUSG00000022234.14	5605.43	0.104598	0.0361873	2.89046	0.00384683	0.0273096	Cct5
ENSMUSG00000051335.6	4979.39	0.330367	0.114315	2.88997	0.00385275	0.0273424	Gfod1
ENSMUSG00000069301.5	40.2752	0.937169	0.324338	2.88948	0.00385879	0.027376	H2ac11
ENSMUSG00000030216.12	4237.91	0.0813615	0.0281637	2.88888	0.00386615	0.0274189	Wbp11
ENSMUSG00000094942.7	50.392	-0.561643	0.194449	-2.88838	0.00387231	0.0274414	Gm3604
ENSMUSG00000031367.15	2942.26	-0.353099	0.122249	-2.88835	0.00387268	0.0274414	Ap1s2
ENSMUSG00000110727.1	23.4711	-1.16129	0.402065	-2.8883	0.00387325	0.0274414	Gm48784
ENSMUSG00000091387.2	346.639	0.50391	0.174518	2.88743	0.00388402	0.0275084	Gcnt4
ENSMUSG00000090114.1	7.9493	-1.31908	0.456851	-2.88734	0.00388514	NA	Gm3076
ENSMUSG00000060301.6	2118.69	-0.148281	0.0513608	-2.88705	0.00388867	0.0275321	2610008E11Rik
ENSMUSG00000026457.14	3208.63	0.100882	0.0349505	2.88643	0.00389633	0.027577	Adipor1
ENSMUSG00000025370.6	1225.27	0.364839	0.126416	2.88602	0.00390144	0.0276038	Cdh9
ENSMUSG00000103701.1	20.607	-0.781997	0.271019	-2.88539	0.00390927	0.0276499	Gm10728
ENSMUSG00000031451.6	2690.21	0.184534	0.0639573	2.88527	0.00391084	0.0276516	Gas6
ENSMUSG00000083795.1	25.0144	-0.734303	0.254546	-2.88476	0.00391718	0.0276706	Gm15670
ENSMUSG00000048922.18	58.6974	1.02334	0.354755	2.88465	0.00391851	0.0276706	Cdca2
ENSMUSG00000025855.13	18277.1	0.305585	0.105936	2.88461	0.00391903	0.0276706	Prkar1b
ENSMUSG00000002265.16	35431.4	-0.160799	0.0557452	-2.88454	0.00391985	0.0276706	Peg3
ENSMUSG00000030062.7	5291.1	0.132278	0.0458579	2.88452	0.00392013	0.0276706	Rpn1
ENSMUSG00000025986.6	8407.62	0.229795	0.0796874	2.8837	0.00393034	0.0277334	Slc39a10
ENSMUSG00000113269.1	70.6443	-0.572727	0.198641	-2.88322	0.00393629	0.027766	Gm47494
ENSMUSG00000007207.10	2711.75	0.987787	0.342624	2.88301	0.00393897	0.0277676	Stx1a
ENSMUSG00000108129.2	118.459	-0.393265	0.136409	-2.88299	0.00393917	0.0277676	4930417O13Rik
ENSMUSG00000044496.6	944.784	0.13661	0.0473902	2.88266	0.00394327	0.0277853	2510039O18Rik
ENSMUSG00000040560.9	13099.6	0.125249	0.0434503	2.88258	0.00394433	0.0277853	Wdr7
ENSMUSG00000022105.6	2281.16	-0.218332	0.0757453	-2.88244	0.00394604	0.027788	Rb1
ENSMUSG00000054667.7	151.467	-1.45536	0.504934	-2.88228	0.0039481	0.0277932	Irs4
ENSMUSG00000046314.16	2362.95	-0.309711	0.107464	-2.88199	0.00395174	0.0278001	Stxbp6
ENSMUSG00000112075.1	90.3176	-0.748633	0.259763	-2.88198	0.00395183	0.0278001	Gm47700
ENSMUSG00000082007.1	10.3008	-1.01861	0.353452	-2.88188	0.00395306	0.0278001	Gm15206
ENSMUSG00000020808.3	29.5756	1.23875	0.429865	2.88172	0.00395506	0.0278048	Pimreg
ENSMUSG00000061904.12	14930.6	0.113588	0.0394185	2.8816	0.00395666	0.0278068	Slc25a3
ENSMUSG00000102816.1	458.018	-0.531909	0.184614	-2.8812	0.00396164	0.0278324	Gm37814
ENSMUSG00000084915.2	270.325	-0.239259	0.0830481	-2.88097	0.00396449	0.0278431	C230037L18Rik
ENSMUSG00000035027.18	2695.16	0.102431	0.035558	2.88069	0.00396804	0.0278587	Map2k2
ENSMUSG00000055489.8	158.191	-0.506231	0.175749	-2.88043	0.00397138	0.0278728	Ano5
ENSMUSG00000029410.11	88.7216	-0.410205	0.142438	-2.87989	0.00397817	0.0279076	Ppef2
ENSMUSG00000039065.10	936.679	-0.157441	0.0546706	-2.87982	0.003979	0.0279076	Atpsckmt
ENSMUSG00000066613.14	1354.32	-0.288777	0.100334	-2.87815	0.00400016	0.0280411	Zfp932
ENSMUSG00000068220.5	130.526	0.856038	0.297431	2.87811	0.00400072	0.0280411	Lgals1
ENSMUSG00000055676.4	86.3596	0.514489	0.178781	2.87776	0.00400506	0.0280622	Gm5069
ENSMUSG00000031609.3	167.533	0.312587	0.10864	2.87726	0.00401143	0.0280974	Sap30
ENSMUSG00000052748.14	962.413	-0.184418	0.0641082	-2.87667	0.00401896	0.0281387	Swt1
ENSMUSG00000073528.7	82.5399	-0.539156	0.187429	-2.87659	0.00402001	0.0281387	Gm10530
ENSMUSG00000028351.5	8895.21	0.34345	0.119415	2.8761	0.00402621	0.0281727	Brinp1
ENSMUSG00000050947.9	4249.11	0.241309	0.0839052	2.87597	0.00402788	0.028175	Amigo1
ENSMUSG00000095105.2	18.2206	1.34127	0.466438	2.87556	0.00403313	0.0281934	Edaradd
ENSMUSG00000092565.1	12.9984	-1.08937	0.378838	-2.87555	0.00403321	0.0281934	Gm20477
ENSMUSG00000098439.1	37.5612	-0.649534	0.225909	-2.8752	0.00403775	0.0282075	Hm629797
ENSMUSG00000113688.1	35.5601	-0.611091	0.21254	-2.87518	0.00403791	0.0282075	A930027P06Rik
ENSMUSG00000103959.2	19.4975	-1.10939	0.385865	-2.87506	0.00403946	0.0282089	Gm37720
ENSMUSG00000113869.1	95.127	-0.506575	0.176207	-2.87489	0.00404165	0.0282147	Gm48869
ENSMUSG00000106032.1	201.629	-0.271879	0.0945736	-2.87479	0.00404298	0.0282147	Gm42463
ENSMUSG00000107677.2	13.5269	2.2884	0.796085	2.87456	0.00404589	0.0282208	Olfr316
ENSMUSG00000014077.13	4902.23	0.180661	0.0628495	2.87451	0.00404654	0.0282208	Chp1
ENSMUSG00000033059.7	7173.88	0.109199	0.0379985	2.87377	0.004056	0.0282773	Pygb
ENSMUSG00000103161.1	245.857	-0.580651	0.202074	-2.87345	0.00406011	0.028293	Gm38148
ENSMUSG00000085067.2	364.391	0.288605	0.100444	2.8733	0.00406212	0.028293	Gm15631
ENSMUSG00000067224.3	67.1004	-0.511388	0.177981	-2.87328	0.00406231	0.028293	Gm3695
ENSMUSG00000024370.16	2949.03	-0.107997	0.0375899	-2.87303	0.00406556	0.0283063	Cdc23
ENSMUSG00000047759.6	101.635	0.587537	0.204552	2.87232	0.0040747	0.0283605	Hs3st3a1
ENSMUSG00000015981.12	4842.02	0.192536	0.067035	2.87218	0.00407655	0.028364	Stk32c
ENSMUSG00000020150.13	601.273	0.181632	0.0632519	2.87156	0.00408446	0.0283857	Gamt
ENSMUSG00000055707.13	1622.12	0.170815	0.0594853	2.87155	0.00408464	0.0283857	Klhl26
ENSMUSG00000020111.15	4018.85	0.100605	0.0350354	2.87153	0.00408486	0.0283857	Micu1
ENSMUSG00000029001.15	2809.82	0.143522	0.0499811	2.87151	0.00408509	0.0283857	Fbxo44
ENSMUSG00000022372.14	403.135	1.18125	0.411401	2.87129	0.00408803	0.0283882	Sla
ENSMUSG00000024168.7	240.983	0.229457	0.0799147	2.87128	0.00408816	0.0283882	Tmem204
ENSMUSG00000047109.12	57.1968	0.457712	0.159448	2.87061	0.00409679	0.0284387	Cldn14
ENSMUSG00000029911.14	946.37	-0.13885	0.0483721	-2.87046	0.00409879	0.0284432	Ssbp1
ENSMUSG00000037463.14	229.489	0.337311	0.11753	2.87001	0.00410464	0.0284683	Fbxo27
ENSMUSG00000098374.1	102.277	-0.347656	0.121136	-2.86997	0.00410513	0.0284683	Gm28043
ENSMUSG00000031841.19	5259.47	0.307483	0.107149	2.86968	0.00410882	0.0284845	Cdh13
ENSMUSG00000079478.8	670.765	0.16056	0.0559541	2.8695	0.00411118	0.0284914	Znrd2
ENSMUSG00000079022.9	49.56	1.08707	0.379012	2.86816	0.00412868	0.0285944	Col22a1
ENSMUSG00000105726.1	120.13	-0.506204	0.176491	-2.86815	0.00412877	0.0285944	Gm42443
ENSMUSG00000029578.15	6004.49	0.0841339	0.0293426	2.8673	0.0041399	0.028662	Wipi2
ENSMUSG00000110558.1	491.775	-0.28712	0.10015	-2.86691	0.00414505	0.0286882	Gm45779
ENSMUSG00000020953.17	738.483	0.637114	0.222263	2.86649	0.00415057	0.0287169	Coch
ENSMUSG00000031823.14	1248.42	0.121297	0.0423212	2.8661	0.00415566	0.0287378	Zdhhc7
ENSMUSG00000100455.1	462.2	-0.21921	0.0764851	-2.86605	0.00415634	0.0287378	Gm29170
ENSMUSG00000012429.9	711.27	-0.210217	0.0733557	-2.86572	0.00416059	0.0287578	Mplkip
ENSMUSG00000020908.14	29.4373	1.67056	0.583069	2.86511	0.00416858	0.0287808	Myh3
ENSMUSG00000110047.1	104.988	-0.40335	0.140781	-2.86508	0.00416903	0.0287808	A230085B16Rik
ENSMUSG00000097559.1	122.875	-0.347846	0.12141	-2.86506	0.00416933	0.0287808	D430018E03Rik
ENSMUSG00000102523.1	260.327	-0.404684	0.14125	-2.86503	0.00416973	0.0287808	Gm37783
ENSMUSG00000018750.14	9004.04	0.096099	0.0335441	2.86486	0.00417196	0.0287808	Zbtb4
ENSMUSG00000110160.1	95.7874	-0.673267	0.235014	-2.86479	0.00417285	0.0287808	Gm45560
ENSMUSG00000024661.6	30876	0.239788	0.0837037	2.86472	0.00417378	0.0287808	Fth1
ENSMUSG00000105933.1	65.6983	-0.541548	0.18905	-2.86458	0.00417562	0.0287808	Gm43260
ENSMUSG00000030207.15	10177	0.149523	0.0521979	2.86453	0.00417629	0.0287808	Fam234b
ENSMUSG00000093930.2	9666.01	0.367876	0.128467	2.86359	0.00418867	0.0288567	Hmgcs1
ENSMUSG00000042743.13	5407.08	0.294674	0.102916	2.86325	0.00419317	0.0288782	Sgtb
ENSMUSG00000035152.14	22294	0.118654	0.041442	2.86314	0.00419459	0.0288785	Ap2b1
ENSMUSG00000105202.1	162.357	-0.502417	0.175491	-2.86292	0.00419754	0.0288893	C230031I18Rik
ENSMUSG00000025474.9	1667.38	0.125822	0.0439527	2.86267	0.00420084	0.0289025	Tubgcp2
ENSMUSG00000031546.6	559.038	0.198089	0.0692323	2.86122	0.0042201	0.0290254	Gins4
ENSMUSG00000028300.14	1305.99	-0.105733	0.0369672	-2.86017	0.00423415	0.0291067	C9orf72
ENSMUSG00000093479.1	6.96302	-1.36641	0.47776	-2.86003	0.00423597	NA	Gm20629
ENSMUSG00000111131.1	201.645	-0.367914	0.128645	-2.85991	0.00423761	0.0291067	9930024M15Rik
ENSMUSG00000079227.10	289.219	-0.196441	0.0686878	-2.85991	0.00423762	0.0291067	Ccr5
ENSMUSG00000112248.1	112.901	-0.400395	0.140009	-2.85978	0.00423936	0.0291067	Gm47910
ENSMUSG00000015337.5	381.921	0.240123	0.0839671	2.85973	0.00424005	0.0291067	Endog
ENSMUSG00000114424.1	18.4153	-0.767984	0.268553	-2.85971	0.00424024	0.0291067	Gm47414
ENSMUSG00000079111.3	830.413	0.166782	0.0583237	2.85959	0.00424193	0.0291087	Kdelr2
ENSMUSG00000110877.1	33.9295	-0.584657	0.204479	-2.85925	0.00424648	0.0291305	Gm47427
ENSMUSG00000029062.14	2768.77	0.127085	0.0444499	2.85905	0.00424906	0.0291386	Cdk11b
ENSMUSG00000031904.5	1416.88	-0.133024	0.0465332	-2.85869	0.00425398	0.0291628	Slc7a6
ENSMUSG00000101662.1	36.5423	-0.624769	0.218632	-2.85763	0.00426811	0.0292501	Gm28499
ENSMUSG00000063659.11	4999.14	0.325769	0.114019	2.85714	0.00427474	0.029286	Zbtb18
ENSMUSG00000105265.4	2240.76	-0.198695	0.0695528	-2.85675	0.00427997	0.0293122	Sox2ot
ENSMUSG00000031709.15	4720.69	0.316012	0.110636	2.85632	0.00428586	0.029343	Tbc1d9
ENSMUSG00000025171.1	268.348	0.247304	0.0866078	2.85544	0.00429766	0.0294141	Ubtd1
ENSMUSG00000035184.15	1178.09	0.271364	0.0950497	2.85497	0.00430413	0.0294369	Fam124a
ENSMUSG00000031230.3	33.5574	0.736885	0.258109	2.85494	0.00430452	0.0294369	Fgf16
ENSMUSG00000019124.10	16789.8	0.130081	0.0455643	2.85489	0.0043052	0.0294369	Scrn1
ENSMUSG00000038930.11	708.114	-0.267005	0.093544	-2.85433	0.00431279	0.0294792	Rccd1
ENSMUSG00000038429.10	9366.19	0.109723	0.0384434	2.85413	0.00431549	0.029488	Usp5
ENSMUSG00000062753.13	619.66	0.307275	0.107667	2.85395	0.00431789	0.0294948	AI413582
ENSMUSG00000114133.1	59.8239	-0.548898	0.192345	-2.85372	0.00432107	0.0294998	Gm20075
ENSMUSG00000038094.15	483.087	-0.368358	0.129081	-2.85369	0.00432144	0.0294998	Atp13a4
ENSMUSG00000092677.1	14.1599	-0.917922	0.321712	-2.85325	0.00432752	0.0295255	Mir5106
ENSMUSG00000033543.17	1105.05	-0.165191	0.0578965	-2.85321	0.00432802	0.0295255	Gtf2a2
ENSMUSG00000113649.1	90.8811	-0.445842	0.156289	-2.85267	0.0043353	0.0295596	Gm47665
ENSMUSG00000033579.16	2070.98	0.263074	0.0922214	2.85263	0.00433584	0.0295596	Fa2h
ENSMUSG00000023495.13	3831.74	0.17927	0.0628492	2.85239	0.00433922	0.029573	Pcbp4
ENSMUSG00000030270.11	247.755	1.18583	0.41576	2.85219	0.00434188	0.0295801	Cpne9
ENSMUSG00000103780.1	338.935	-0.442972	0.155318	-2.85204	0.004344	0.0295801	Gm37524
ENSMUSG00000045752.13	870.027	0.155421	0.0544954	2.852	0.00434449	0.0295801	Tssc4
ENSMUSG00000107370.1	83.6006	-0.493421	0.173024	-2.85175	0.00434798	0.0295918	Gm43588
ENSMUSG00000034825.14	2501.5	0.618112	0.216754	2.85167	0.00434903	0.0295918	Nrip3
ENSMUSG00000087467.1	7.52649	2.24964	0.78903	2.85114	0.00435622	NA	Gm13601
ENSMUSG00000074519.11	718.051	-0.256834	0.0900844	-2.85104	0.00435769	0.0296411	Zfp971
ENSMUSG00000078235.3	805.525	0.242622	0.0851037	2.8509	0.00435953	0.0296433	Fam43b
ENSMUSG00000022390.10	13338.4	0.110938	0.0389147	2.85081	0.00436085	0.0296433	Zc3h7b
ENSMUSG00000052852.8	6184.06	0.19097	0.0669943	2.85054	0.00436445	0.0296459	Reep1
ENSMUSG00000039578.16	1419.24	-0.231244	0.0811249	-2.85047	0.00436546	0.0296459	Ccser1
ENSMUSG00000028743.7	536.56	0.173503	0.0608683	2.85047	0.00436548	0.0296459	Akr7a5
ENSMUSG00000111820.1	9.41299	-1.27891	0.448705	-2.85023	0.00436881	0.0296479	Gm36120
ENSMUSG00000102357.1	315.786	-0.474488	0.166477	-2.85017	0.00436961	0.0296479	Gm38348
ENSMUSG00000113459.1	136.997	-0.513843	0.180287	-2.85014	0.00437002	0.0296479	Gm30655
ENSMUSG00000039662.16	3482.73	0.101158	0.0355034	2.84924	0.00438238	0.0297222	Icmt
ENSMUSG00000051000.17	70.2977	0.955366	0.335366	2.84873	0.00438941	0.0297602	Fam160a1
ENSMUSG00000027737.10	2849.47	-0.321025	0.112708	-2.84829	0.00439547	0.0297917	Slc7a11
ENSMUSG00000063885.4	66.5648	-0.575526	0.202071	-2.84814	0.00439753	0.029796	Gm6498
ENSMUSG00000076241.2	42.4258	-0.566813	0.199029	-2.84788	0.0044011	0.0298105	Mir543
ENSMUSG00000027637.3	1307.54	0.155344	0.0545582	2.84731	0.0044091	0.0298123	Rab5if
ENSMUSG00000063108.15	2550.87	-0.140445	0.0493271	-2.84722	0.00441023	0.0298123	Zfp26
ENSMUSG00000110504.1	79.5987	-0.477318	0.167643	-2.84722	0.00441024	0.0298123	Gm45797
ENSMUSG00000049036.7	455.109	0.172579	0.0606136	2.8472	0.00441061	0.0298123	Tmem121
ENSMUSG00000109150.1	381.679	-0.331628	0.116476	-2.84719	0.00441071	0.0298123	Gm45793
ENSMUSG00000038375.15	8860.36	0.345672	0.12141	2.84713	0.00441148	0.0298123	Trp53inp2
ENSMUSG00000022526.7	2177.48	0.191738	0.0673464	2.84704	0.00441274	0.0298123	Zfp251
ENSMUSG00000068130.11	360.465	-0.255459	0.089728	-2.84704	0.00441274	0.0298123	Zfp442
ENSMUSG00000085213.1	110.588	-0.306284	0.107584	-2.84692	0.00441443	0.0298141	Gm13091
ENSMUSG00000027978.9	513.378	2.22788	0.78262	2.8467	0.00441755	0.0298256	Prss12
ENSMUSG00000038242.12	63.6948	0.703133	0.247074	2.84585	0.00442935	0.0298881	Aox4
ENSMUSG00000088625.1	14.4361	-0.979668	0.344247	-2.84582	0.00442966	0.0298881	Gm23318
ENSMUSG00000058638.14	820.06	0.153802	0.0540662	2.84471	0.00444521	0.0299833	Zfp110
ENSMUSG00000027361.15	999.073	-0.127117	0.0446903	-2.84438	0.00444974	0.0300042	Gabpb1
ENSMUSG00000048534.7	10.941	1.63639	0.575343	2.8442	0.00445225	0.0300115	Jaml
ENSMUSG00000021257.14	315.827	0.474282	0.16679	2.84359	0.00446081	0.0300595	Angel1
ENSMUSG00000108033.1	46.4796	0.600656	0.21124	2.84348	0.00446237	0.0300604	Gm44284
ENSMUSG00000024640.9	4335.94	0.110612	0.0389048	2.84313	0.00446724	0.0300836	Psat1
ENSMUSG00000029098.16	1358.36	0.137072	0.0482213	2.84256	0.00447532	0.0301254	Acox3
ENSMUSG00000002064.10	1302.95	0.115631	0.0406795	2.84249	0.00447633	0.0301254	Sdf2
ENSMUSG00000004366.3	5802.49	0.387824	0.136455	2.84213	0.0044813	0.0301424	Sst
ENSMUSG00000045027.6	15.312	1.84047	0.647574	2.8421	0.00448174	0.0301424	Prss22
ENSMUSG00000026765.12	319.561	0.763525	0.268666	2.84191	0.00448445	0.0301467	Lypd6b
ENSMUSG00000030739.18	2334.16	0.126512	0.0445173	2.84185	0.00448525	0.0301467	Myh14
ENSMUSG00000019838.11	97.654	0.602987	0.212196	2.84165	0.00448809	0.0301561	Slc16a10
ENSMUSG00000064416.1	6.15175	-1.59181	0.560275	-2.84112	0.00449557	NA	Gm22248
ENSMUSG00000038880.13	845.319	0.163897	0.057702	2.8404	0.00450567	0.0302645	Mrps34
ENSMUSG00000049985.15	242.638	-0.474758	0.16716	-2.84015	0.00450927	0.030279	Ankrd55
ENSMUSG00000021290.6	2133.67	0.185769	0.0654197	2.83965	0.00451634	0.0303167	Atp5mpl
ENSMUSG00000029595.9	5.87543	-2.21901	0.78155	-2.83924	0.00452206	NA	Lhx5
ENSMUSG00000038759.15	2572.36	-0.139444	0.0491137	-2.8392	0.00452266	0.0303494	Nup205
ENSMUSG00000031667.16	4524.58	0.101834	0.0358707	2.83892	0.00452665	0.0303665	Aktip
ENSMUSG00000046719.7	818.902	1.94342	0.68461	2.83873	0.0045294	0.0303752	Nxph3
ENSMUSG00000020354.15	550.682	-0.508876	0.179323	-2.83777	0.00454302	0.0304569	Sgcd
ENSMUSG00000027306.15	63.1188	0.855146	0.301383	2.83741	0.00454813	0.0304814	Nusap1
ENSMUSG00000052812.5	2768.36	-0.131408	0.0463143	-2.8373	0.00454964	0.0304817	Atad2b
ENSMUSG00000098172.7	4.76542	-1.77415	0.625328	-2.83716	0.00455169	NA	Gm26973
ENSMUSG00000022177.8	67.3892	0.430367	0.1517	2.83695	0.00455468	0.0305058	Haus4
ENSMUSG00000031824.15	9958.13	0.384871	0.135675	2.83671	0.00455805	0.0305185	6430548M08Rik
ENSMUSG00000030770.15	1728.43	0.166071	0.0585511	2.83634	0.00456333	0.0305442	Parva
ENSMUSG00000008090.14	703.322	0.216836	0.0764531	2.8362	0.0045654	0.0305483	Fgfrl1
ENSMUSG00000025582.4	5955.37	1.37824	0.485991	2.83594	0.00456911	0.0305599	Nptx1
ENSMUSG00000016637.6	581.182	0.170859	0.0602491	2.83587	0.00457005	0.0305599	Ift27
ENSMUSG00000054409.4	330.055	0.761157	0.268421	2.83569	0.00457273	0.030568	Tmem74
ENSMUSG00000112836.1	49.2189	-0.542934	0.191475	-2.83553	0.0045749	0.0305728	Gm47006
ENSMUSG00000039716.12	28141.9	0.160921	0.0567543	2.8354	0.00457687	0.0305762	Dock3
ENSMUSG00000023066.9	574.059	-0.236903	0.0835627	-2.83503	0.00458218	0.0306019	Rttn
ENSMUSG00000032714.6	289.844	0.22569	0.0796142	2.8348	0.00458549	0.0306143	Syde1
ENSMUSG00000067567.12	733.368	-0.204213	0.0720454	-2.8345	0.00458971	0.0306327	Hdac8
ENSMUSG00000037716.15	33.218	0.749342	0.264452	2.83356	0.00460325	0.0307078	Ccdc33
ENSMUSG00000023046.6	299.932	0.547293	0.19315	2.83352	0.0046039	0.0307078	Igfbp6
ENSMUSG00000058076.12	3127.48	0.124377	0.0439016	2.83308	0.00461015	0.0307397	Sdhc
ENSMUSG00000001441.13	9792.96	0.0734406	0.0259271	2.83258	0.00461742	0.0307752	Npepps
ENSMUSG00000039313.14	380.705	-0.244588	0.086351	-2.83248	0.00461877	0.0307752	Minar1
ENSMUSG00000052139.18	950.135	0.131679	0.04649	2.83241	0.00461987	0.0307752	Babam2
ENSMUSG00000108154.1	128.217	-0.338498	0.119525	-2.83203	0.00462539	0.0308021	Gm44033
ENSMUSG00000021947.11	275.916	0.500459	0.176744	2.83154	0.00463239	0.030839	Cryl1
ENSMUSG00000059278.9	1138.22	0.124816	0.0440853	2.83123	0.00463695	0.0308595	Naa38
ENSMUSG00000105827.1	123.873	0.422045	0.149083	2.83094	0.00464118	0.0308778	H2bc18
ENSMUSG00000087400.8	32.7727	1.26325	0.446252	2.83081	0.00464309	0.0308808	Gm15270
ENSMUSG00000037149.10	5731.12	0.102783	0.0363124	2.83053	0.00464717	0.0308981	Ddx1
ENSMUSG00000029156.11	2770.34	0.128111	0.0452649	2.83025	0.00465112	0.0309145	Sgcb
ENSMUSG00000047414.6	4340.06	0.249549	0.0881801	2.82999	0.004655	0.0309305	Flrt2
ENSMUSG00000108738.1	138.01	-0.311218	0.109977	-2.82985	0.00465696	0.0309337	Gm44777
ENSMUSG00000044148.6	1068.16	-0.165753	0.0585771	-2.82966	0.0046598	0.0309428	1810030O07Rik
ENSMUSG00000028842.15	6529.08	-0.158908	0.0561631	-2.8294	0.00466351	0.0309439	Ago3
ENSMUSG00000022306.8	411.829	0.696741	0.246255	2.82935	0.00466434	0.0309439	Zfpm2
ENSMUSG00000072761.10	166.943	-0.283451	0.100185	-2.82929	0.0046652	0.0309439	Gm6712
ENSMUSG00000015702.13	48.9205	-0.520731	0.184053	-2.82924	0.00466587	0.0309439	Anxa9
ENSMUSG00000106197.1	54.6441	-0.546467	0.193159	-2.82911	0.00466782	0.030947	Gm42717
ENSMUSG00000021464.14	33.7156	0.751803	0.265754	2.82894	0.00467024	0.0309533	Ror2
ENSMUSG00000060212.13	6478.48	0.153892	0.0544103	2.82836	0.00467874	0.0309998	Pcnx2
ENSMUSG00000081771.1	130.719	-0.612287	0.216499	-2.82813	0.00468213	0.0310125	Gm15381
ENSMUSG00000098492.1	80.0141	-0.459704	0.162567	-2.82778	0.00468721	0.0310343	Gm19353
ENSMUSG00000026796.16	1169.35	0.225047	0.0795868	2.8277	0.00468839	0.0310343	Niban2
ENSMUSG00000026959.13	25238.7	0.125732	0.0444678	2.82748	0.00469158	0.0310456	Grin1
ENSMUSG00000113959.1	34.4166	-0.614631	0.217406	-2.82711	0.00469708	0.0310656	Gm46339
ENSMUSG00000004897.16	5310.26	0.0954145	0.0337515	2.82697	0.00469909	0.0310656	Hdgf
ENSMUSG00000113073.1	264.749	-0.501428	0.17738	-2.82685	0.00470079	0.0310656	Gm48261
ENSMUSG00000026670.15	1831.24	0.236442	0.0836443	2.82676	0.0047022	0.0310656	Uap1
ENSMUSG00000027787.14	1839.9	-0.198284	0.0701466	-2.82671	0.0047029	0.0310656	Nmd3
ENSMUSG00000022972.9	762.664	0.145961	0.0516373	2.82667	0.0047035	0.0310656	Cfap298
ENSMUSG00000103966.1	8.83257	1.35401	0.479053	2.82643	0.00470694	0.0310658	Gm37120
ENSMUSG00000082609.1	16.9243	-0.745822	0.263876	-2.82641	0.00470726	0.0310658	Gm15464
ENSMUSG00000026062.12	319.182	0.367955	0.130187	2.82636	0.00470798	0.0310658	Slc9a2
ENSMUSG00000021536.7	4621.52	0.390537	0.138187	2.82616	0.00471101	0.031076	Adcy2
ENSMUSG00000060261.15	14149	0.0801576	0.0283658	2.82585	0.00471551	0.0310959	Gtf2i
ENSMUSG00000069309.2	24.6296	0.954886	0.337973	2.82533	0.00472315	0.0311365	H2ac22
ENSMUSG00000029507.16	412.269	0.277681	0.0982912	2.82508	0.00472684	0.0311511	Pus1
ENSMUSG00000034848.17	1165.85	-0.165543	0.0586148	-2.82425	0.00473907	0.0312218	Ttc21b
ENSMUSG00000076439.12	2826.94	0.248102	0.0878611	2.8238	0.0047458	0.0312563	Mog
ENSMUSG00000059423.13	1536.75	-0.227853	0.0806986	-2.8235	0.00475022	0.0312682	Zfp933
ENSMUSG00000044627.11	3358.56	0.0926207	0.0328038	2.82348	0.00475058	0.0312682	Swi5
ENSMUSG00000071604.4	355.938	0.283685	0.100478	2.82336	0.00475225	0.0312694	Fam189a2
ENSMUSG00000028483.13	1668.72	-0.150369	0.0532656	-2.823	0.00475767	0.0312909	Snapc3
ENSMUSG00000021242.9	1802.42	0.147164	0.0521313	2.82294	0.0047585	0.0312909	Npc2
ENSMUSG00000038619.12	9403.78	0.161665	0.0572765	2.82253	0.00476468	0.0313153	Ensa
ENSMUSG00000055541.17	483.07	-0.208638	0.0739196	-2.82249	0.00476521	0.0313153	Lair1
ENSMUSG00000022911.10	634.942	-0.153434	0.0543812	-2.82146	0.0047806	0.0314066	Arl13b
ENSMUSG00000022013.3	815.927	0.177099	0.0627771	2.82107	0.00478632	0.0314308	Dnajc15
ENSMUSG00000030600.15	1578.41	0.388018	0.137546	2.82101	0.00478729	0.0314308	Lrfn1
ENSMUSG00000107200.1	79.1405	-0.43646	0.154732	-2.82076	0.00479106	0.0314457	Gm43039
ENSMUSG00000038369.14	6066.5	0.0877229	0.0311063	2.8201	0.00480089	0.0315004	Ncoa6
ENSMUSG00000021704.8	3210.93	-0.134111	0.047558	-2.81995	0.00480317	0.0315055	Mtx3
ENSMUSG00000028530.14	8208.27	0.159514	0.056571	2.81972	0.00480659	0.0315181	Jak1
ENSMUSG00000002658.9	1886.62	0.125926	0.0446635	2.81945	0.00481066	0.0315349	Gtf2f1
ENSMUSG00000048327.6	66.9735	0.888471	0.31514	2.81929	0.004813	0.0315403	Ckap2l
ENSMUSG00000042631.7	266.092	0.537013	0.190521	2.81865	0.00482254	0.0315903	Xkr7
ENSMUSG00000041319.13	180.3	0.23861	0.0846562	2.81858	0.00482364	0.0315903	Thoc6
ENSMUSG00000017390.15	19798.9	0.164291	0.058293	2.81836	0.00482702	0.0316026	Aldoc
ENSMUSG00000015461.15	2249.08	0.12337	0.0437789	2.81803	0.00483199	0.0316252	Atf6b
ENSMUSG00000025278.8	5001.88	-0.14652	0.0520008	-2.81764	0.00483777	0.0316532	Flnb
ENSMUSG00000076219.1	79.434	-0.402123	0.142724	-2.81749	0.00484007	0.0316552	Mir487b
ENSMUSG00000089824.10	902.105	-0.217903	0.0773423	-2.81739	0.00484162	0.0316552	Rbm12
ENSMUSG00000021611.9	124.832	-0.330976	0.117479	-2.81732	0.00484261	0.0316552	Tert
ENSMUSG00000024240.13	3105.32	-0.123681	0.0439031	-2.81715	0.00484526	0.0316627	Epc1
ENSMUSG00000076065.1	12.7836	-0.947031	0.336255	-2.8164	0.00485647	0.031726	Mir681
ENSMUSG00000022760.15	693.573	0.164248	0.0583266	2.81601	0.00486248	0.0317477	Thap7
ENSMUSG00000042066.15	10564.4	0.0923637	0.0327998	2.81598	0.00486283	0.0317477	Tmcc2
ENSMUSG00000024293.15	1657.58	-0.182433	0.0648003	-2.81531	0.00487297	0.0317999	Esco1
ENSMUSG00000040978.4	23.7933	0.888251	0.315514	2.81526	0.00487384	0.0317999	Gm11992
ENSMUSG00000025647.16	1196	0.330696	0.117475	2.81502	0.00487738	0.031813	Shisa5
ENSMUSG00000025785.5	998.119	-0.162427	0.0577051	-2.81478	0.00488108	0.0318272	Exosc7
ENSMUSG00000084087.1	54.9002	-0.529049	0.187978	-2.81442	0.00488647	0.0318525	Gm13650
ENSMUSG00000109995.1	69.3886	-0.79032	0.280826	-2.81427	0.00488885	0.0318581	B020031H02Rik
ENSMUSG00000025245.14	2849.08	-0.18238	0.0648092	-2.81411	0.00489122	0.0318636	Lztfl1
ENSMUSG00000019942.13	42.6092	1.04365	0.370896	2.81386	0.00489502	0.0318785	Cdk1
ENSMUSG00000063019.5	1008.48	0.15236	0.0541636	2.81296	0.00490884	0.0319559	Manbal
ENSMUSG00000028195.4	195.003	0.615725	0.218895	2.81288	0.00490997	0.0319559	Ccn1
ENSMUSG00000022965.7	1376.79	0.402562	0.143142	2.81233	0.00491844	0.0319945	Ifngr2
ENSMUSG00000108689.1	105.676	-0.413956	0.147195	-2.81229	0.00491894	0.0319945	Gm45354
ENSMUSG00000050315.13	657.296	0.34545	0.122895	2.81094	0.00493963	0.0321168	Synpo2
ENSMUSG00000031447.7	10281.6	0.131211	0.0466799	2.81087	0.00494081	0.0321168	Lamp1
ENSMUSG00000020982.9	3039.3	-0.118385	0.0421322	-2.80985	0.00495639	0.0322	Nemf
ENSMUSG00000030678.7	6641.44	0.121099	0.0430981	2.80984	0.00495668	0.0322	Maz
ENSMUSG00000024875.4	567.881	0.144076	0.0512804	2.80957	0.00496071	0.0322149	Yif1a
ENSMUSG00000033436.13	4538.43	0.105723	0.0376308	2.80949	0.00496206	0.0322149	Armcx2
ENSMUSG00000105289.1	192.459	-0.517404	0.184206	-2.80884	0.00497205	0.032257	Gm43483
ENSMUSG00000041119.11	1360.18	-0.256008	0.0911442	-2.80882	0.00497234	0.032257	Pde9a
ENSMUSG00000108297.1	536.625	-0.28232	0.100514	-2.80876	0.00497334	0.032257	Gm44167
ENSMUSG00000041958.10	2026.56	0.144868	0.0515788	2.80867	0.00497469	0.032257	Pigs
ENSMUSG00000013367.5	1004.32	0.24247	0.0863337	2.80852	0.004977	0.032262	Iglon5
ENSMUSG00000051855.15	5252.34	-0.320675	0.114189	-2.80827	0.00498078	0.0322765	Mest
ENSMUSG00000004934.14	993.814	0.136203	0.0485165	2.80736	0.00499489	0.03235	Pias4
ENSMUSG00000001946.14	562.308	0.164316	0.0585308	2.80734	0.00499521	0.03235	Esam
ENSMUSG00000026347.13	626.382	0.562757	0.200485	2.80698	0.00500086	0.0323766	Tmem163
ENSMUSG00000034928.16	7844.03	0.102604	0.036559	2.80654	0.00500769	0.0324108	Rnf44
ENSMUSG00000105980.1	6.45426	-1.28852	0.459155	-2.8063	0.00501144	NA	Gm42597
ENSMUSG00000085894.1	110.36	-0.294396	0.104912	-2.80614	0.00501393	0.0324412	Gm15832
ENSMUSG00000023932.8	2761.91	0.101844	0.0362981	2.80577	0.00501968	0.0324664	Cdc5l
ENSMUSG00000037722.7	392.429	-0.205911	0.0733907	-2.80568	0.00502098	0.0324664	Gnpnat1
ENSMUSG00000103159.1	174.006	-0.352197	0.12554	-2.80546	0.0050245	0.0324664	F830112A20Rik
ENSMUSG00000021032.13	104.033	-1.04899	0.373914	-2.80545	0.00502471	0.0324664	Ngb
ENSMUSG00000103194.1	129.466	-0.39428	0.140544	-2.80539	0.00502557	0.0324664	Gm37643
ENSMUSG00000032114.9	511.542	0.167636	0.0597691	2.80472	0.00503601	0.0325238	Slc37a4
ENSMUSG00000097697.2	9.06952	2.36027	0.841964	2.80329	0.00505849	0.0326589	4833412C05Rik
ENSMUSG00000040204.6	65.7238	1.15695	0.412784	2.80278	0.00506637	0.0326922	Pclaf
ENSMUSG00000058290.3	79.4052	0.813037	0.290084	2.80276	0.00506676	0.0326922	Espl1
ENSMUSG00000029634.15	3506.63	0.113392	0.0404624	2.80241	0.00507231	0.0327179	Rnf6
ENSMUSG00000010045.2	1175.16	0.147068	0.0524822	2.80224	0.00507498	0.032725	Tmem115
ENSMUSG00000062190.12	2680.85	0.356082	0.127095	2.80171	0.00508333	0.0327599	Lancl2
ENSMUSG00000105282.1	77.1038	-0.538203	0.1921	-2.80169	0.00508358	0.0327599	Gm42981
ENSMUSG00000107879.1	1070.3	0.163926	0.0585117	2.80159	0.00508507	0.0327599	9330102E08Rik
ENSMUSG00000110556.1	154.693	-0.36408	0.12997	-2.80126	0.00509028	0.0327833	Gm45762
ENSMUSG00000048076.14	14288.4	0.0973553	0.034759	2.80087	0.00509651	0.0328134	Arf1
ENSMUSG00000105818.1	110.429	-0.439037	0.156765	-2.8006	0.00510073	0.0328264	Gm43256
ENSMUSG00000038762.15	3742.83	0.13077	0.0466959	2.80046	0.00510305	0.0328264	Abcf1
ENSMUSG00000020850.14	19944.3	0.0915155	0.0326792	2.80042	0.00510362	0.0328264	Prpf8
ENSMUSG00000079467.8	95.6957	-0.389348	0.139036	-2.80035	0.0051048	0.0328264	Gm14966
ENSMUSG00000037533.19	5209.27	-0.208614	0.0745093	-2.79984	0.00511279	0.0328677	Rapgef6
ENSMUSG00000046287.7	799.946	-0.335724	0.119942	-2.79906	0.00512515	0.032937	Pnma3
ENSMUSG00000050714.9	825.45	-0.213885	0.0764189	-2.79886	0.0051284	0.0329479	Zbtb26
ENSMUSG00000021219.16	1682.84	0.378837	0.13536	2.79873	0.00513036	0.0329503	Rgs6
ENSMUSG00000058402.14	829.057	-0.150306	0.0537177	-2.79807	0.00514089	0.0330078	Zfp420
ENSMUSG00000059895.12	2152.27	0.273973	0.0979369	2.79744	0.00515086	0.0330617	Ptp4a3
ENSMUSG00000029192.17	4324.66	0.0757405	0.0270812	2.79679	0.00516128	0.0331185	Tbc1d14
ENSMUSG00000041426.12	720.667	-0.159343	0.0570084	-2.79508	0.0051887	0.0332842	Hibch
ENSMUSG00000033981.14	41329.8	-0.109239	0.0390845	-2.79495	0.00519083	0.0332877	Gria2
ENSMUSG00000047171.8	5.42406	2.36084	0.844723	2.79481	0.00519302	NA	Helt
ENSMUSG00000021190.14	3925.48	0.121879	0.0436115	2.79465	0.00519559	0.033308	Lgmn
ENSMUSG00000039809.10	8788.36	0.473407	0.169413	2.7944	0.00519961	0.0333236	Gabbr2
ENSMUSG00000113184.1	815.403	0.554993	0.198644	2.7939	0.00520761	0.0333647	Gm49654
ENSMUSG00000080078.2	19.3347	-0.788088	0.282114	-2.79351	0.00521399	0.0333873	Gm15583
ENSMUSG00000020475.3	264.92	0.469784	0.168171	2.79349	0.00521432	0.0333873	Pgam2
ENSMUSG00000106772.1	32.9224	-0.701089	0.250994	-2.79325	0.00521812	0.0334014	Gm43794
ENSMUSG00000060678.5	3176.78	0.133903	0.0479528	2.79239	0.00523201	0.0334801	H4c3
ENSMUSG00000061414.8	183.233	-0.45261	0.162109	-2.79201	0.00523823	0.0334998	Cracr2a
ENSMUSG00000085816.1	279.022	-0.466941	0.167244	-2.79197	0.00523877	0.0334998	Gm13052
ENSMUSG00000053080.10	1774.95	0.272684	0.0976696	2.7919	0.00523988	0.0334998	2700081O15Rik
ENSMUSG00000038026.12	2209.67	0.563505	0.201865	2.79149	0.00524658	0.0335324	Kcnj9
ENSMUSG00000039201.9	501.236	0.213973	0.0766554	2.79137	0.00524862	0.0335352	Tbc1d25
ENSMUSG00000079183.2	99.7983	-0.483973	0.173426	-2.79067	0.00525994	0.0335851	C030005K15Rik
ENSMUSG00000025968.16	7012.24	0.0834055	0.0298879	2.79061	0.00526091	0.0335851	Ndufs1
ENSMUSG00000020389.19	660.539	-0.200689	0.0719163	-2.79059	0.00526124	0.0335851	Cdkl3
ENSMUSG00000029075.6	77.3974	-0.415307	0.14883	-2.79048	0.00526303	0.0335863	Tnfrsf4
ENSMUSG00000028194.15	5604.86	0.179461	0.0643152	2.79033	0.00526545	0.0335915	Ddah1
ENSMUSG00000113864.1	198.04	-0.318395	0.114132	-2.78969	0.00527581	0.0336473	Gm48381
ENSMUSG00000017802.14	2720.9	0.0981367	0.0351818	2.78942	0.00528028	0.0336588	Retreg3
ENSMUSG00000051747.14	466.277	-0.31517	0.112991	-2.78933	0.00528172	0.0336588	Ttn
ENSMUSG00000031758.10	635.154	0.231135	0.0828652	2.78929	0.00528242	0.0336588	Cdyl2
ENSMUSG00000029790.16	421.662	-0.245714	0.0881102	-2.78871	0.00529182	0.033704	Cep41
ENSMUSG00000030929.17	696.427	-0.171014	0.061325	-2.78866	0.00529274	0.033704	Eri2
ENSMUSG00000030019.6	1637.94	0.108365	0.0388733	2.78766	0.00530908	0.0337851	Fbxl14
ENSMUSG00000071847.12	1075.37	0.198382	0.0711646	2.78765	0.00530919	0.0337851	Apcdd1
ENSMUSG00000032306.14	1447.64	0.208659	0.0748537	2.78755	0.00531079	0.0337851	Mpi
ENSMUSG00000007080.14	125.785	0.64892	0.232798	2.78748	0.00531192	0.0337851	Pole
ENSMUSG00000025203.5	75853.9	0.113754	0.0408115	2.78729	0.00531504	0.0337947	Scd2
ENSMUSG00000109864.1	83.0429	-0.357362	0.128216	-2.78719	0.00531666	0.0337948	Eid3
ENSMUSG00000113623.1	30.354	-0.60587	0.217389	-2.78703	0.00531928	0.0338011	Gm48691
ENSMUSG00000046756.10	1260.24	0.139021	0.0498903	2.78654	0.00532741	0.0338425	Mrps7
ENSMUSG00000039114.16	1237.21	1.7991	0.645712	2.78623	0.0053325	0.0338646	Nrn1
ENSMUSG00000112794.1	4.35423	-1.95371	0.701245	-2.78606	0.00533531	NA	Gm48878
ENSMUSG00000104018.1	160.703	-0.30071	0.107959	-2.78541	0.00534603	0.0339402	4833412K13Rik
ENSMUSG00000044080.9	1329.54	0.137275	0.0492861	2.78527	0.00534827	0.0339416	S100a1
ENSMUSG00000103032.1	70.6873	-0.673841	0.241937	-2.7852	0.00534953	0.0339416	Gm37121
ENSMUSG00000030589.15	92.8012	-0.552782	0.198478	-2.7851	0.0053511	0.0339416	Rasgrp4
ENSMUSG00000109160.1	58.8507	-0.469387	0.168551	-2.78484	0.00535538	0.0339584	4930598N05Rik
ENSMUSG00000103804.1	88.5949	-0.440262	0.158104	-2.78465	0.00535863	0.0339688	Gm37062
ENSMUSG00000024565.8	608.592	0.34958	0.125562	2.78413	0.00536719	0.0340127	Sall3
ENSMUSG00000056629.15	2194.41	0.154639	0.0555471	2.78392	0.00537064	0.0340243	Fkbp2
ENSMUSG00000098838.2	113.484	-0.407235	0.146287	-2.78382	0.00537233	0.0340248	Mir381
ENSMUSG00000054256.11	1954.32	0.205709	0.0739217	2.78279	0.00538929	0.0341122	Msi1
ENSMUSG00000045875.13	1541.24	-0.184335	0.0662412	-2.78279	0.00538939	0.0341122	Adra1a
ENSMUSG00000082078.1	42.3071	-0.584607	0.210117	-2.7823	0.00539759	0.0341433	Gm12098
ENSMUSG00000035372.1	547.779	0.281775	0.101275	2.78228	0.00539792	0.0341433	1810055G02Rik
ENSMUSG00000087381.8	321.872	-0.246728	0.088681	-2.7822	0.00539919	0.0341433	Gm16008
ENSMUSG00000030792.8	141.024	2.00333	0.720111	2.78198	0.00540291	0.0341565	Dkkl1
ENSMUSG00000022672.8	4506.51	-0.261087	0.0938587	-2.78171	0.00540741	0.0341746	Prkdc
ENSMUSG00000042810.14	4524.35	-0.211056	0.0758996	-2.78073	0.00542371	0.0342646	Krba1
ENSMUSG00000109849.1	127.326	-0.543431	0.195433	-2.78066	0.00542491	0.0342646	Gm45645
ENSMUSG00000025477.14	2958.62	0.128344	0.0461608	2.78037	0.00542966	0.0342842	Inpp5a
ENSMUSG00000021635.14	991.364	-0.149338	0.0537143	-2.78023	0.00543201	0.0342887	Rad17
ENSMUSG00000034889.8	1165.54	0.139094	0.0500381	2.77977	0.00543975	0.0343153	Cactin
ENSMUSG00000037151.8	1098.68	0.177955	0.0640182	2.77976	0.00543995	0.0343153	Lrrc20
ENSMUSG00000041670.16	11523.9	0.428116	0.154016	2.77969	0.00544113	0.0343153	Rims1
ENSMUSG00000021916.15	1281.55	-0.165423	0.0595149	-2.77953	0.00544375	0.0343215	Glt8d1
ENSMUSG00000060126.14	9943.95	0.136381	0.0490734	2.77911	0.00545079	0.0343324	Tpt1
ENSMUSG00000071424.10	2827.96	-0.282985	0.101828	-2.77906	0.00545165	0.0343324	Grid2
ENSMUSG00000088699.1	21.4537	-0.823366	0.296279	-2.77902	0.00545225	0.0343324	NA
ENSMUSG00000050266.6	24.1819	-0.764737	0.27519	-2.77895	0.00545354	0.0343324	Olfr690
ENSMUSG00000071103.9	265.388	-0.297772	0.107153	-2.77894	0.00545367	0.0343324	1700029J07Rik
ENSMUSG00000065433.1	48.1675	-0.642919	0.231365	-2.77881	0.00545582	0.0343325	Mir370
ENSMUSG00000109438.1	648.93	-0.310355	0.111689	-2.77874	0.00545697	0.0343325	Gm45073
ENSMUSG00000094840.5	681.199	-0.34138	0.12287	-2.77838	0.00546299	0.0343601	Muc3a
ENSMUSG00000107201.1	140.946	-0.342611	0.123327	-2.77807	0.00546828	0.0343831	5930420M18Rik
ENSMUSG00000075829.1	33.1861	-0.550562	0.19821	-2.77767	0.00547495	0.0344147	Gm23692
ENSMUSG00000038122.9	1283.71	-0.153617	0.0553064	-2.77756	0.00547691	0.0344167	Tbc1d32
ENSMUSG00000028676.17	3237.57	-0.153976	0.0554437	-2.77715	0.00548372	0.0344491	Srsf10
ENSMUSG00000044576.6	675.465	0.188071	0.0677331	2.77666	0.00549212	0.0344916	Garem2
ENSMUSG00000106262.1	55.1208	-0.428537	0.154366	-2.77611	0.00550132	0.034539	Gm43375
ENSMUSG00000046523.4	833.941	-0.318537	0.114751	-2.77591	0.0055048	0.0345505	Kctd4
ENSMUSG00000102331.1	300.474	-0.503092	0.181257	-2.77558	0.0055104	0.0345666	Gm19938
ENSMUSG00000033389.16	7037.11	0.356951	0.128605	2.77556	0.00551067	0.0345666	Arhgap44
ENSMUSG00000017760.15	3844.24	0.114308	0.0411932	2.77493	0.00552129	0.0346229	Ctsa
ENSMUSG00000042763.9	2702.9	0.112399	0.040508	2.77474	0.00552467	0.0346337	Maneal
ENSMUSG00000017897.18	96.3071	-0.371746	0.134008	-2.77405	0.00553632	0.0346964	Eya2
ENSMUSG00000031659.13	302.387	-0.34857	0.125663	-2.77385	0.00553977	0.0347068	Adcy7
ENSMUSG00000112258.1	13.9174	-1.01565	0.366163	-2.77376	0.0055413	0.0347068	Gm10165
ENSMUSG00000111649.1	8.11801	-1.30145	0.469202	-2.77375	0.00554143	NA	Gm48945
ENSMUSG00000076144.1	33.3474	-0.58713	0.211712	-2.77325	0.00555	0.0347509	Mir709
ENSMUSG00000000776.12	781.832	0.124586	0.0449269	2.77308	0.00555285	0.0347584	Polr3d
ENSMUSG00000042178.6	608.219	0.172625	0.0622544	2.77289	0.00555614	0.0347686	Armc5
ENSMUSG00000041199.2	1577.09	0.166203	0.0599421	2.77273	0.00555887	0.0347725	Rpusd1
ENSMUSG00000079065.3	1567.03	-0.179543	0.0647549	-2.77266	0.00556009	0.0347725	NA
ENSMUSG00000033088.18	520.755	0.311671	0.112418	2.77242	0.00556405	0.0347869	Triobp
ENSMUSG00000035086.13	4503.15	0.0764325	0.0275705	2.77226	0.00556689	0.0347943	Becn1
ENSMUSG00000024251.9	1928.83	-0.13996	0.0504956	-2.77173	0.00557601	0.0348409	Thada
ENSMUSG00000106940.1	418.686	-0.356288	0.12855	-2.77159	0.00557832	0.034845	Gm42930
ENSMUSG00000058975.7	8998.15	0.181232	0.0653934	2.77141	0.00558139	0.0348538	Kcnc1
ENSMUSG00000027967.8	4.31492	2.66542	0.961784	2.77133	0.00558282	NA	Neurog2
ENSMUSG00000006476.19	11191.5	0.392884	0.141772	2.77124	0.00558428	0.0348561	Nsmf
ENSMUSG00000097011.2	24.3882	-0.721559	0.260378	-2.7712	0.00558509	0.0348561	Gm4651
ENSMUSG00000025666.16	5138.62	-0.315087	0.113752	-2.76995	0.00560651	0.0349719	Tmem47
ENSMUSG00000050812.18	10127.6	-0.0814616	0.0294094	-2.76992	0.00560699	0.0349719	Ecpas
ENSMUSG00000045639.14	1862.07	0.10234	0.0369501	2.76968	0.00561118	0.0349803	Zfp629
ENSMUSG00000048930.12	1423.79	0.128014	0.0462205	2.76964	0.00561181	0.0349803	Tada3
ENSMUSG00000025068.7	862.341	0.145209	0.0524306	2.76955	0.00561334	0.0349803	Gsto1
ENSMUSG00000024747.3	29.2687	1.00724	0.363727	2.76923	0.00561896	0.0350049	Aldh1a7
ENSMUSG00000032023.7	9.34713	1.18363	0.427511	2.76866	0.00562871	0.0350553	Jhy
ENSMUSG00000070823.6	4361.71	-0.284317	0.102706	-2.76826	0.00563561	0.0350878	NA
ENSMUSG00000053929.16	5188.31	0.117299	0.0423747	2.76815	0.00563763	0.0350899	Cyhr1
ENSMUSG00000102503.1	15.4215	-0.967854	0.349735	-2.76739	0.00565065	0.0351605	Gm37370
ENSMUSG00000086629.8	76.1017	-0.375144	0.135566	-2.76725	0.00565321	0.035166	2810403D21Rik
ENSMUSG00000025898.6	1299.26	-0.151522	0.0547581	-2.76711	0.00565552	0.0351699	Cwf19l2
ENSMUSG00000044647.16	10240.5	-0.1943	0.070224	-2.76686	0.00565986	0.0351865	Csrnp3
ENSMUSG00000042596.7	85.0478	1.80384	0.652025	2.76652	0.00566576	0.0352127	Tfap2d
ENSMUSG00000090069.2	434.506	-0.373415	0.135024	-2.76554	0.00568285	0.0353085	E430024P14Rik
ENSMUSG00000048546.7	1468.52	0.253849	0.0917964	2.76535	0.0056862	0.0353188	Tob2
ENSMUSG00000111421.1	27.9519	-0.611718	0.221223	-2.76516	0.00568941	0.0353283	Gm47643
ENSMUSG00000056476.13	6526.63	-0.165329	0.0598284	-2.76339	0.00572042	0.0355018	Med12l
ENSMUSG00000015709.9	15470.6	0.120389	0.0435659	2.76337	0.00572074	0.0355018	Arnt2
ENSMUSG00000053799.6	2600.24	0.10706	0.0387463	2.76309	0.00572568	0.0355219	Exoc6
ENSMUSG00000024425.3	8949.5	0.141638	0.0512718	2.76248	0.00573632	0.0355669	Ndfip1
ENSMUSG00000050761.3	489.097	0.281035	0.101738	2.76233	0.00573904	0.0355669	Gp1bb
ENSMUSG00000031093.14	1761.73	-0.286168	0.103598	-2.7623	0.00573957	0.0355669	Dock11
ENSMUSG00000097079.2	161.66	-0.648704	0.234843	-2.76229	0.00573972	0.0355669	Gm26604
ENSMUSG00000007817.14	9341.29	0.278967	0.101007	2.76186	0.00574736	0.0356038	Zmiz1
ENSMUSG00000110564.1	32.1789	-0.694429	0.251508	-2.76106	0.00576137	0.0356799	Gm45697
ENSMUSG00000108450.1	34.522	-0.757023	0.274207	-2.76077	0.00576646	0.0357009	Gm44977
ENSMUSG00000111374.1	146.045	-0.342225	0.124002	-2.75983	0.00578322	0.0357941	Gm50490
ENSMUSG00000069308.7	22.1062	0.986906	0.357644	2.75946	0.00578965	0.0358234	H2bc22
ENSMUSG00000056215.12	153.275	-0.428661	0.155364	-2.75907	0.0057966	0.0358476	Lrguk
ENSMUSG00000040724.5	17084.8	0.34963	0.126721	2.75905	0.00579699	0.0358476	Kcna2
ENSMUSG00000085678.1	12.4883	-0.985063	0.357071	-2.75873	0.0058026	0.0358717	Gm16349
ENSMUSG00000022174.8	1919.6	0.112876	0.0409349	2.75745	0.00582543	0.0360022	Dad1
ENSMUSG00000021264.12	4079.79	0.10186	0.0369442	2.75713	0.00583118	0.0360272	Yy1
ENSMUSG00000020415.16	491.588	0.294684	0.106896	2.75674	0.00583815	0.0360529	Pttg1
ENSMUSG00000027215.13	705.883	0.254673	0.0923833	2.7567	0.0058388	0.0360529	Cd82
ENSMUSG00000035247.16	13713.3	0.0624756	0.0226651	2.75647	0.00584288	0.0360675	Hectd1
ENSMUSG00000097775.1	28.8977	-0.556935	0.202067	-2.75619	0.00584784	0.0360875	NA
ENSMUSG00000058709.11	2707.89	0.111374	0.0404167	2.75564	0.0058578	0.0361384	Egln2
ENSMUSG00000083305.2	124.623	-0.500548	0.181654	-2.75549	0.00586039	0.0361437	Gm13315
ENSMUSG00000040701.15	411.594	-0.366444	0.133029	-2.75462	0.00587612	0.0362261	Ap1g2
ENSMUSG00000028158.14	812.359	-0.274415	0.0996247	-2.75449	0.00587846	0.0362261	Mttp
ENSMUSG00000090939.1	25.509	-0.612851	0.222497	-2.75442	0.00587966	0.0362261	Gm17147
ENSMUSG00000009741.15	5059.62	-0.10731	0.0389599	-2.75436	0.00588067	0.0362261	Ubp1
ENSMUSG00000025340.14	1727.43	0.152031	0.0552036	2.754	0.00588713	0.0362553	Rabgef1
ENSMUSG00000090061.9	1067.62	1.24637	0.452611	2.75372	0.00589214	0.0362754	Nwd2
ENSMUSG00000020128.15	2250.78	-0.138379	0.0502598	-2.75327	0.0059003	0.036315	Vps54
ENSMUSG00000005615.14	1858.69	0.130258	0.0473199	2.75271	0.00591051	0.0363671	Pcyt1a
ENSMUSG00000096346.1	17.4142	-0.767335	0.278773	-2.75254	0.00591346	0.0363746	NA
ENSMUSG00000049556.5	6115.62	0.716276	0.260233	2.75245	0.0059152	0.0363746	Lingo1
ENSMUSG00000063063.12	6825.04	0.0786412	0.0285768	2.75192	0.00592469	0.0364223	Ctnna2
ENSMUSG00000099224.1	175.559	-0.329175	0.119621	-2.75181	0.00592668	0.0364239	NA
ENSMUSG00000105846.1	34.9595	-0.59908	0.217712	-2.75171	0.00592853	0.0364246	Gm43258
ENSMUSG00000038766.16	2138.32	-0.19411	0.0705474	-2.75149	0.00593257	0.0364387	Gabpb2
ENSMUSG00000044147.8	1517.46	0.125794	0.0457263	2.75103	0.00594083	0.0364745	Arf6
ENSMUSG00000018405.7	286.571	0.345508	0.125595	2.75097	0.00594187	0.0364745	Mrm1
ENSMUSG00000102449.1	18.2632	-0.871684	0.316885	-2.75079	0.00594521	0.0364842	Gm37100
ENSMUSG00000029787.10	4803.76	-0.120727	0.043907	-2.74961	0.00596659	0.0366047	Avl9
ENSMUSG00000098664.1	4.27347	-1.9547	0.710914	-2.74957	0.00596741	NA	NA
ENSMUSG00000031787.8	1834.21	0.109944	0.0399928	2.74909	0.00597612	0.0366444	Katnb1
ENSMUSG00000025314.16	9151.76	0.167876	0.0610667	2.74907	0.00597655	0.0366444	Ptprj
ENSMUSG00000056204.8	559.095	0.228039	0.0829552	2.74894	0.00597876	0.0366472	Pgpep1
ENSMUSG00000037486.18	4253.88	-0.145649	0.0529905	-2.74858	0.00598543	0.0366773	Asxl2
ENSMUSG00000070709.12	647.855	-0.163514	0.0594924	-2.74848	0.00598717	0.0366773	Zfp974
ENSMUSG00000047642.15	41.221	-0.615118	0.223824	-2.74822	0.00599194	0.0366928	D930020B18Rik
ENSMUSG00000079434.8	204.031	0.416837	0.151679	2.74815	0.0059932	0.0366928	Neu2
ENSMUSG00000109245.1	109.392	-0.395858	0.14406	-2.74788	0.00599827	0.0367036	Gm44860
ENSMUSG00000030500.6	545.686	0.686815	0.24995	2.74781	0.00599951	0.0367036	Slc17a6
ENSMUSG00000085208.3	487.949	0.276624	0.100675	2.74769	0.00600164	0.0367036	Brip1os
ENSMUSG00000036985.12	2809.25	0.234414	0.0853135	2.74767	0.00600196	0.0367036	Zdhhc9
ENSMUSG00000021557.15	13003.9	0.174491	0.0635169	2.74717	0.00601126	0.0367497	Agtpbp1
ENSMUSG00000100927.1	13.7706	0.927921	0.337794	2.74701	0.00601422	0.0367506	Gm28536
ENSMUSG00000020029.6	3766.51	0.371385	0.135202	2.74688	0.0060165	0.0367506	Nudt4
ENSMUSG00000024942.16	768.61	0.293995	0.107029	2.74687	0.00601666	0.0367506	Capn1
ENSMUSG00000028932.7	3577.28	0.0936056	0.0340834	2.74637	0.0060259	0.0367962	Psmc2
ENSMUSG00000114842.1	28.9368	-0.560965	0.204302	-2.74576	0.006037	0.0368456	Gm47797
ENSMUSG00000104693.1	132.247	-0.410047	0.14934	-2.74574	0.00603754	0.0368456	Gm42941
ENSMUSG00000029869.7	2660.35	0.453112	0.165029	2.74564	0.00603926	0.0368456	Ephb6
ENSMUSG00000029436.9	8725.85	0.32603	0.118756	2.74537	0.00604427	0.0368655	Mmp17
ENSMUSG00000022425.15	7278.09	0.267767	0.0975434	2.74511	0.00604912	0.0368797	Enpp2
ENSMUSG00000106292.1	216.565	-0.478658	0.174376	-2.74498	0.00605153	0.0368797	Gm43174
ENSMUSG00000026966.6	721.243	0.156954	0.0571792	2.74496	0.00605188	0.0368797	Ssna1
ENSMUSG00000020133.8	870.063	0.164327	0.05987	2.74472	0.00605619	0.0368952	2310011J03Rik
ENSMUSG00000028063.15	958.361	0.321712	0.117238	2.74409	0.00606783	0.0369554	Lmna
ENSMUSG00000112922.1	206.307	-0.277459	0.101128	-2.74365	0.00607598	0.0369847	Gm47572
ENSMUSG00000032579.14	740.872	-0.196556	0.0716404	-2.74364	0.00607617	0.0369847	Hemk1
ENSMUSG00000029547.10	6028	0.0981533	0.0357771	2.74347	0.0060794	0.0369936	Ints1
ENSMUSG00000029559.15	3324.26	0.107809	0.0392992	2.74329	0.00608276	0.0369999	2210016L21Rik
ENSMUSG00000005873.5	14327.6	0.203317	0.0741161	2.74322	0.00608397	0.0369999	Reep5
ENSMUSG00000057706.7	996.452	0.34578	0.126065	2.74287	0.00609043	0.0370201	Mex3b
ENSMUSG00000106946.1	157.753	-0.289901	0.105693	-2.74285	0.00609083	0.0370201	Gm42856
ENSMUSG00000068284.14	7141.95	0.126903	0.0462762	2.74229	0.00610126	0.0370728	Usf3
ENSMUSG00000049760.5	1136.7	0.141142	0.0514824	2.74156	0.00611482	0.0371445	Micos13
ENSMUSG00000045598.10	1079.42	0.162962	0.0594577	2.7408	0.00612894	0.0372095	Zfp553
ENSMUSG00000059689.15	969.428	0.138069	0.0503755	2.74079	0.00612908	0.0372095	Zfp637
ENSMUSG00000103561.1	38.7988	-0.654781	0.238938	-2.74038	0.00613686	0.0372459	Gm38069
ENSMUSG00000113853.1	140.871	-0.414289	0.151194	-2.74012	0.00614171	0.0372646	Gm47583
ENSMUSG00000020733.3	1598.42	0.154822	0.0565099	2.73972	0.00614912	0.0372987	Slc9a3r1
ENSMUSG00000028990.13	565.233	0.177312	0.0647251	2.73946	0.00615395	0.0373172	Lzic
ENSMUSG00000038990.14	1143.59	0.227072	0.0828931	2.73933	0.0061564	0.0373213	Cables2
ENSMUSG00000051920.6	117.536	2.03657	0.743754	2.73823	0.0061771	0.037436	Rspo2
ENSMUSG00000047909.11	1550.68	-0.182661	0.0667192	-2.73776	0.00618599	0.037479	Ankrd16
ENSMUSG00000031490.6	51.4833	0.607006	0.221908	2.73539	0.00623068	0.0377281	Eif4ebp1
ENSMUSG00000021226.7	230.374	0.30008	0.109703	2.73539	0.0062307	0.0377281	Acot2
ENSMUSG00000031839.7	6882.82	0.148009	0.0541189	2.73488	0.00624026	0.037775	Hsbp1
ENSMUSG00000008035.12	3219.66	0.102597	0.0375162	2.73474	0.00624289	0.03778	Mid1ip1
ENSMUSG00000035781.14	10422.1	0.102174	0.0373665	2.73437	0.00624993	0.0378117	R3hdm4
ENSMUSG00000061436.15	10219.5	0.166652	0.0609667	2.73349	0.00626674	0.0379025	Hipk2
ENSMUSG00000040659.3	4041.64	0.75611	0.276654	2.73305	0.00627499	0.0379414	Efhd2
ENSMUSG00000105741.1	133.961	-0.363055	0.132856	-2.7327	0.00628174	0.0379607	C79130
ENSMUSG00000047250.13	768.167	0.317549	0.116204	2.7327	0.0062818	0.0379607	Ptgs1
ENSMUSG00000108621.1	2323.28	-0.18682	0.0683671	-2.7326	0.00628364	0.0379609	Gm33989
ENSMUSG00000028334.10	489.767	0.211352	0.0773569	2.73217	0.00629193	0.038	Nans
ENSMUSG00000079084.10	989.689	-0.207676	0.0760183	-2.73192	0.0062967	0.0380071	Ccdc82
ENSMUSG00000103525.1	50.9481	-0.569269	0.208377	-2.73192	0.00629673	0.0380071	Gm37262
ENSMUSG00000057789.13	542.289	0.160359	0.0587012	2.73177	0.00629942	0.0380124	Bak1
ENSMUSG00000018398.18	11021	0.344764	0.126217	2.73151	0.00630458	0.0380325	Septin8
ENSMUSG00000025572.17	125.177	0.270007	0.0988565	2.7313	0.00630847	0.0380384	Tmc6
ENSMUSG00000023010.14	12822.6	0.0951794	0.0348481	2.73126	0.00630919	0.0380384	Tmbim6
ENSMUSG00000027454.10	40.9539	0.643367	0.23557	2.73111	0.00631217	0.0380392	Gins1
ENSMUSG00000025732.5	223.94	0.289358	0.105951	2.73107	0.00631294	0.0380392	Mcrip2
ENSMUSG00000104891.1	63.5591	-0.393209	0.14399	-2.7308	0.00631801	0.0380588	2510017J16Rik
ENSMUSG00000058441.7	2899.46	0.330906	0.121206	2.73012	0.00633112	0.0381268	Panx2
ENSMUSG00000064389.1	36.1698	-0.607946	0.222735	-2.72945	0.00634393	0.0381849	Gm26446
ENSMUSG00000112819.1	10.5058	-0.971496	0.355934	-2.72943	0.00634441	0.0381849	Gm46332
ENSMUSG00000090449.1	33.5873	-0.648101	0.237474	-2.72914	0.00634996	0.0382073	Gm17076
ENSMUSG00000062210.13	194.678	-0.269227	0.0986547	-2.72899	0.00635295	0.0382101	Tnfaip8
ENSMUSG00000060657.7	15889.9	0.108039	0.0395904	2.72893	0.00635407	0.0382101	Marf1
ENSMUSG00000031883.13	373.398	0.442154	0.16204	2.72867	0.00635899	0.0382287	Car7
ENSMUSG00000078716.9	4299.82	0.127524	0.0467445	2.72811	0.00636977	0.0382805	Tmem8b
ENSMUSG00000104852.1	52.0077	-0.508696	0.18647	-2.72804	0.00637126	0.0382805	Gm43201
ENSMUSG00000102995.1	387.803	-0.187079	0.068579	-2.72793	0.0063733	0.0382818	A330074H02Rik
ENSMUSG00000056870.9	603.735	-0.378805	0.138867	-2.72783	0.00637533	0.038283	Gulp1
ENSMUSG00000026851.9	2390.74	0.118706	0.0435227	2.72745	0.00638266	0.0383161	BC005624
ENSMUSG00000040711.7	1276.12	0.167971	0.0615899	2.72726	0.00638631	0.038327	Sh3pxd2b
ENSMUSG00000041431.16	75.9887	1.06211	0.389517	2.72673	0.00639645	0.0383769	Ccnb1
ENSMUSG00000028138.8	1718.73	0.100303	0.0367863	2.72664	0.00639832	0.0383771	Adh5
ENSMUSG00000024897.8	9707.75	0.303236	0.111224	2.72636	0.00640378	0.0383989	Apba1
ENSMUSG00000105761.1	104.648	-0.4415	0.161958	-2.72602	0.00641032	0.0384196	Gm43787
ENSMUSG00000097007.2	87.7126	-0.384828	0.141172	-2.72595	0.00641166	0.0384196	4930432B10Rik
ENSMUSG00000024287.7	1265.95	-0.194639	0.0714068	-2.72578	0.0064149	0.0384196	Thoc1
ENSMUSG00000104433.1	29.3667	-0.604024	0.221598	-2.72577	0.00641526	0.0384196	Gm37426
ENSMUSG00000059852.7	128.247	0.321665	0.118012	2.72571	0.00641641	0.0384196	Kcng2
ENSMUSG00000103506.1	87.758	-0.5038	0.184845	-2.72553	0.00641982	0.0384291	Gm38376
ENSMUSG00000052783.16	185.624	-0.312283	0.114584	-2.72537	0.00642285	0.0384362	Grk4
ENSMUSG00000093559.1	241.155	-0.439562	0.161304	-2.72506	0.00642894	0.0384617	Gm20705
ENSMUSG00000024245.4	917.802	1.39086	0.510545	2.72426	0.00644462	0.0385445	Tmem178
ENSMUSG00000030047.14	196.26	0.841694	0.308981	2.7241	0.00644775	0.0385522	Arhgap25
ENSMUSG00000018362.14	729.876	0.229258	0.0841731	2.72365	0.00645648	0.0385934	Kpna2
ENSMUSG00000015837.15	14246.8	0.101541	0.0372976	2.72245	0.00647989	0.0387102	Sqstm1
ENSMUSG00000108533.1	19.396	-0.720057	0.264489	-2.72245	0.00647999	0.0387102	Gm44792
ENSMUSG00000083019.2	16.2135	-0.879994	0.323246	-2.72237	0.00648157	0.0387102	Gm6222
ENSMUSG00000112900.1	37.4345	-0.573027	0.210537	-2.72174	0.00649394	0.0387731	Gm48204
ENSMUSG00000002608.8	2549.38	0.12993	0.0477499	2.72106	0.0065073	0.0388415	Ccdc97
ENSMUSG00000045746.3	94.8157	-0.391147	0.143753	-2.72097	0.0065091	0.0388415	B230317F23Rik
ENSMUSG00000025484.9	559.069	0.143106	0.0526149	2.71988	0.00653062	0.0389588	Bet1l
ENSMUSG00000047067.7	476.217	0.169156	0.0622008	2.71951	0.00653791	0.0389912	Dusp28
ENSMUSG00000025728.15	3565.81	0.106264	0.0390803	2.71912	0.00654554	0.0390113	Pigq
ENSMUSG00000105071.1	212.522	-0.256988	0.0945136	-2.71906	0.00654672	0.0390113	Gm43336
ENSMUSG00000037824.6	1095.97	0.315831	0.116155	2.71904	0.00654724	0.0390113	Tspan14
ENSMUSG00000042032.13	3807.6	0.180792	0.0664929	2.71896	0.00654873	0.0390113	Mat2b
ENSMUSG00000025137.15	2627	0.113559	0.0417717	2.71856	0.00655668	0.0390475	Pcyt2
ENSMUSG00000106450.1	104.533	-0.480697	0.176831	-2.7184	0.00655979	0.039055	Gm43018
ENSMUSG00000022246.13	412.409	0.96601	0.355386	2.7182	0.00656381	0.03906	Rai14
ENSMUSG00000027699.19	70.9125	0.779678	0.286864	2.71794	0.00656901	0.03906	Ect2
ENSMUSG00000108460.1	420.322	-0.241136	0.0887239	-2.71782	0.00657128	0.03906	Gm39041
ENSMUSG00000089715.11	19624	0.095929	0.0352969	2.71778	0.0065722	0.03906	Cbx6
ENSMUSG00000004789.10	5575.07	0.112731	0.0414792	2.71776	0.00657255	0.03906	Dlst
ENSMUSG00000097911.2	225.742	-0.396739	0.145981	-2.71775	0.00657281	0.03906	Gm26691
ENSMUSG00000096938.7	84.4387	-0.469733	0.172842	-2.7177	0.00657369	0.03906	9530052E02Rik
ENSMUSG00000039904.9	2916.73	0.192087	0.070685	2.71751	0.00657749	0.039063	Gpr37
ENSMUSG00000013523.13	6596.6	0.256346	0.0943319	2.71749	0.00657792	0.039063	Bcas1
ENSMUSG00000107151.1	8.55422	-1.11465	0.410237	-2.7171	0.00658566	NA	Gm43810
ENSMUSG00000028059.15	10848	0.148654	0.0547306	2.71611	0.00660544	0.0392154	Arhgef2
ENSMUSG00000038020.5	5530.82	0.401264	0.147745	2.71591	0.00660933	0.0392274	Rapgefl1
ENSMUSG00000027559.5	9.85933	1.19344	0.439495	2.71548	0.00661804	0.0392676	Car3
ENSMUSG00000058793.14	33360.8	0.115039	0.0423671	2.7153	0.00662164	0.0392676	Cds2
ENSMUSG00000042734.6	3116.76	0.153914	0.0566841	2.71529	0.00662174	0.0392676	Ttc9
ENSMUSG00000046417.14	366.878	0.633377	0.233287	2.71501	0.00662746	0.039289	Lrrc75a
ENSMUSG00000051339.10	2698.37	0.476569	0.175537	2.71492	0.00662909	0.039289	2900026A02Rik
ENSMUSG00000107531.1	72.2661	-0.444129	0.16361	-2.71456	0.00663644	0.0393214	E330037G11Rik
ENSMUSG00000071984.10	745.758	-0.365706	0.134731	-2.71435	0.00664068	0.0393255	Fndc1
ENSMUSG00000104020.1	33.0315	-0.614791	0.226498	-2.71434	0.00664088	0.0393255	Gm37215
ENSMUSG00000032076.19	11529.6	-0.229405	0.0845219	-2.71415	0.0066447	0.0393318	Cadm1
ENSMUSG00000030493.13	172.458	0.268897	0.0990742	2.7141	0.00664571	0.0393318	Faap24
ENSMUSG00000107840.1	105.759	-0.818302	0.301543	-2.71371	0.00665339	0.0393662	Gm44241
ENSMUSG00000028032.13	3326.98	0.109049	0.0401865	2.71358	0.00665612	0.0393713	Papss1
ENSMUSG00000107997.1	160.061	-0.281276	0.103674	-2.71307	0.00666624	0.0394199	Gm44243
ENSMUSG00000113387.1	28.431	-0.692047	0.255101	-2.71283	0.00667105	0.0394324	Gm31508
ENSMUSG00000097386.1	22.7527	0.66618	0.245571	2.71278	0.00667211	0.0394324	9130213A22Rik
ENSMUSG00000031104.2	476.522	0.277082	0.102192	2.71139	0.00670023	0.0395875	Rab33a
ENSMUSG00000029608.10	10814	0.741293	0.273447	2.71092	0.00670966	0.0396217	Rph3a
ENSMUSG00000086115.1	13.3108	-1.01627	0.37488	-2.71091	0.00670981	0.0396217	Gm15733
ENSMUSG00000042104.18	2230.26	-0.186601	0.0688426	-2.71055	0.00671723	0.0396326	Uggt2
ENSMUSG00000029016.13	5573.06	0.114029	0.0420698	2.71047	0.00671886	0.0396326	Clcn6
ENSMUSG00000040957.15	993.919	-0.166785	0.0615346	-2.71042	0.00671986	0.0396326	Cables1
ENSMUSG00000081316.1	16.2937	-0.934012	0.344613	-2.71033	0.00672173	0.0396326	Gm16205
ENSMUSG00000021253.7	805.604	0.280164	0.103371	2.71028	0.0067226	0.0396326	Tgfb3
ENSMUSG00000088682.1	54.0837	-0.640977	0.2365	-2.71026	0.006723	0.0396326	NA
ENSMUSG00000059456.13	28894.7	0.111265	0.041055	2.71014	0.00672556	0.0396366	Ptk2b
ENSMUSG00000087675.1	33.8456	1.33048	0.490979	2.70986	0.00673121	0.0396497	Gm11762
ENSMUSG00000106341.1	77.9836	-0.489424	0.18061	-2.70984	0.00673157	0.0396497	Gm43330
ENSMUSG00000105586.1	30.6531	-0.818518	0.302188	-2.70864	0.00675596	0.0397744	Gm43009
ENSMUSG00000108786.1	11.2674	-0.934159	0.344885	-2.70861	0.00675654	0.0397744	Gm8309
ENSMUSG00000040563.13	5959.51	0.164437	0.060719	2.70816	0.00676575	0.0398174	Plppr2
ENSMUSG00000003435.9	7518.9	0.0906481	0.0334753	2.70791	0.00677084	0.0398251	Supt5
ENSMUSG00000105084.1	62.2754	-0.490081	0.180981	-2.70791	0.00677085	0.0398251	Gm43365
ENSMUSG00000054945.3	64.819	-0.428763	0.158347	-2.70774	0.00677435	0.0398345	Gm9958
ENSMUSG00000020330.16	44.8435	1.13603	0.419584	2.70751	0.00677904	0.0398436	Hmmr
ENSMUSG00000015671.11	3001.26	0.0945411	0.0349186	2.70747	0.00677978	0.0398436	Psma2
ENSMUSG00000041617.10	368.605	0.273368	0.100971	2.70738	0.0067816	0.0398436	Ccdc74a
ENSMUSG00000003955.7	825.922	0.181827	0.0671694	2.70699	0.00678965	0.0398797	Fam162a
ENSMUSG00000020644.9	2221.7	0.467838	0.172843	2.70673	0.00679504	0.0399002	Id2
ENSMUSG00000113385.1	108.331	-0.363205	0.134241	-2.70562	0.00681774	0.0400222	Gm48405
ENSMUSG00000024437.6	32.4268	-0.64054	0.23676	-2.70545	0.00682128	0.0400318	Gm8615
ENSMUSG00000022340.14	3553.39	0.109228	0.0403777	2.70517	0.00682692	0.0400537	Sybu
ENSMUSG00000034187.18	31979.4	0.269622	0.0996837	2.70478	0.00683495	0.0400896	Nsf
ENSMUSG00000101705.1	8.44696	-1.85168	0.684605	-2.70475	0.00683566	NA	Gm28380
ENSMUSG00000021239.12	9.13333	-1.04415	0.386112	-2.70427	0.00684553	0.0401404	Vsx2
ENSMUSG00000035049.3	2202.81	0.123512	0.0456755	2.70413	0.00684835	0.0401457	Rrp12
ENSMUSG00000041241.12	2094.46	0.124083	0.0458962	2.70355	0.00686032	0.0402046	Mul1
ENSMUSG00000113193.1	21.5905	-0.93048	0.344221	-2.70315	0.00686866	0.0402422	Gm40576
ENSMUSG00000038668.14	2059.34	0.262943	0.0973031	2.70231	0.00688589	0.0403319	Lpar1
ENSMUSG00000026790.19	4628.66	-0.104399	0.0386431	-2.70163	0.00690005	0.0404035	Odf2
ENSMUSG00000025034.8	4993.57	0.0983583	0.0364108	2.70135	0.00690587	0.040417	Trim8
ENSMUSG00000040354.14	2175.72	0.121081	0.0448227	2.70133	0.0069062	0.040417	Mars1
ENSMUSG00000085307.1	8.80472	-1.13482	0.420202	-2.70065	0.00692049	0.0404893	Gm11525
ENSMUSG00000079056.12	5026.86	0.384177	0.142276	2.70022	0.0069294	0.0405193	Kcnip3
ENSMUSG00000075307.3	38.0067	-0.565446	0.209408	-2.70021	0.00692948	0.0405193	Klhl41
ENSMUSG00000033170.14	238.275	0.341625	0.126535	2.69986	0.00693694	0.0405344	Card10
ENSMUSG00000027562.12	5212.31	0.123555	0.0457641	2.69981	0.00693786	0.0405344	Car2
ENSMUSG00000045409.16	1783	-0.153857	0.0569879	-2.69981	0.00693786	0.0405344	Trim39
ENSMUSG00000037295.7	339.02	0.251659	0.0932398	2.69905	0.00695384	0.0406164	Ldlrap1
ENSMUSG00000049265.7	811.366	0.317047	0.11748	2.69874	0.00696024	0.0406424	Kcnk3
ENSMUSG00000086944.1	66.4945	-0.47641	0.176548	-2.69847	0.00696601	0.0406648	Gm15859
ENSMUSG00000042992.15	833.796	0.130762	0.0484614	2.69828	0.0069699	0.0406762	Borcs5
ENSMUSG00000040865.15	5888.01	-0.106695	0.0395559	-2.69732	0.0069901	0.0407817	Ino80d
ENSMUSG00000039458.14	1751.76	0.185846	0.0689025	2.69723	0.00699188	0.0407817	Mtmr12
ENSMUSG00000086855.1	56.0255	-0.531273	0.196978	-2.69711	0.00699431	0.0407836	Gm13844
ENSMUSG00000107491.1	44.5228	-0.510009	0.1891	-2.69703	0.00699608	0.0407836	Gm17893
ENSMUSG00000073856.11	226.733	-0.297558	0.110342	-2.6967	0.00700312	0.0408132	Iqck
ENSMUSG00000036202.15	3030.05	-0.130818	0.0485196	-2.6962	0.00701365	0.0408632	Rif1
ENSMUSG00000104724.1	108.065	-0.330756	0.122697	-2.69573	0.00702351	0.0409093	Gm43162
ENSMUSG00000047843.16	995.872	0.187763	0.0696545	2.69563	0.00702561	0.0409102	Bri3
ENSMUSG00000020019.4	437.567	0.283554	0.10522	2.69486	0.00704172	0.0409926	Ntn4
ENSMUSG00000011148.14	649.541	0.378957	0.140649	2.69435	0.00705264	0.0410448	Adssl1
ENSMUSG00000109570.1	18.9924	-0.78697	0.292113	-2.69406	0.00705878	0.0410691	Gm44624
ENSMUSG00000051527.11	7607.3	-0.283055	0.105078	-2.69376	0.00706518	0.0410949	Usp29
ENSMUSG00000087403.9	1669.1	-0.195221	0.0724785	-2.6935	0.00707065	0.0411151	Kantr
ENSMUSG00000037613.16	55.0543	-0.45915	0.170472	-2.69341	0.00707257	0.0411151	Tnfrsf23
ENSMUSG00000040616.3	153.413	0.27165	0.100881	2.69277	0.00708606	0.0411821	Tmem51
ENSMUSG00000026826.13	1082	2.25309	0.836826	2.69242	0.00709356	0.0412142	Nr4a2
ENSMUSG00000087022.4	104.765	2.35462	0.874584	2.69227	0.00709666	0.0412208	9130024F11Rik
ENSMUSG00000084713.2	18.2546	-0.92582	0.343905	-2.69208	0.00710076	0.0412332	Gm24627
ENSMUSG00000028464.16	231.086	0.500763	0.186047	2.69159	0.00711113	0.041282	Tpm2
ENSMUSG00000054855.13	325.205	0.430062	0.159799	2.69127	0.00711811	0.0413074	Rnd1
ENSMUSG00000040269.5	274.885	0.221165	0.0821805	2.6912	0.00711945	0.0413074	Mrps28
ENSMUSG00000024074.7	4228.51	-0.220713	0.0820257	-2.69078	0.00712848	0.0413484	Crim1
ENSMUSG00000022761.10	5072.32	0.213556	0.079371	2.69061	0.00713222	0.0413586	Lztr1
ENSMUSG00000028854.9	3868.03	0.148653	0.0552533	2.69039	0.00713695	0.0413746	Slc9a1
ENSMUSG00000097665.1	10.7694	0.900272	0.33464	2.69027	0.00713947	0.0413777	Gm16853
ENSMUSG00000068742.11	7237.79	0.0825085	0.0306709	2.69012	0.00714263	0.0413846	Cry2
ENSMUSG00000066640.11	3428.05	0.0951054	0.0353557	2.68996	0.00714603	0.0413929	Fbxl18
ENSMUSG00000087174.7	994.043	-0.144418	0.0536898	-2.68986	0.00714816	0.0413937	5530601H04Rik
ENSMUSG00000083274.1	59.8442	-0.497702	0.185053	-2.68952	0.00715559	0.0414253	Zcchc9-ps
ENSMUSG00000049539.3	414.302	0.557991	0.20749	2.68924	0.00716156	0.0414484	H1f1
ENSMUSG00000033147.16	833.722	-0.175976	0.065444	-2.68896	0.00716757	0.0414699	Slc22a15
ENSMUSG00000026544.6	110.935	0.534167	0.198658	2.68888	0.00716923	0.0414699	Dusp23
ENSMUSG00000044393.15	199.475	0.604602	0.224879	2.68857	0.00717586	0.0414968	Dsg2
ENSMUSG00000104586.1	12.7452	2.15825	0.8028	2.6884	0.00717944	0.041506	4921539H07Rik
ENSMUSG00000018761.14	921.073	0.160923	0.0598632	2.68818	0.00718428	0.0415226	Mpdu1
ENSMUSG00000068617.4	366.401	-0.424216	0.157824	-2.6879	0.0071903	0.041546	Efcab1
ENSMUSG00000111929.1	101.743	-0.334233	0.124355	-2.68774	0.00719375	0.0415544	Gm48780
ENSMUSG00000065876.1	15.807	-0.840425	0.312756	-2.68716	0.00720622	0.041615	Gm25682
ENSMUSG00000016495.12	634.257	-0.160745	0.0598239	-2.68697	0.00721044	0.0416279	Plgrkt
ENSMUSG00000024290.8	2617.32	-0.133778	0.0497913	-2.68678	0.00721444	0.0416395	Rock1
ENSMUSG00000092035.8	11987.8	-1.22906	0.457474	-2.68662	0.00721786	0.0416433	Peg10
ENSMUSG00000070867.4	42.8251	1.56059	0.580892	2.68653	0.00721975	0.0416433	Trabd2b
ENSMUSG00000019428.16	9862.98	0.122557	0.0456198	2.68647	0.00722105	0.0416433	Fkbp8
ENSMUSG00000031993.7	4863.39	0.102809	0.0382767	2.68595	0.00723244	0.0416974	Snx19
ENSMUSG00000032908.9	688.323	0.350632	0.13058	2.68519	0.00724894	0.0417713	Sgpp2
ENSMUSG00000033590.8	87.9319	0.688967	0.256582	2.68517	0.00724924	0.0417713	Myo5c
ENSMUSG00000083806.1	17.5732	-0.977769	0.364149	-2.68508	0.00725131	0.0417718	Gm12131
ENSMUSG00000026822.14	4.31902	2.51028	0.935124	2.68444	0.00726521	NA	Lcn2
ENSMUSG00000101335.1	120.103	-0.298569	0.111251	-2.68374	0.00728035	0.0419276	Gm28229
ENSMUSG00000106751.1	60.1155	-0.488253	0.181945	-2.68352	0.00728523	0.0419441	Gm42467
ENSMUSG00000032554.15	247.145	0.310514	0.115725	2.6832	0.00729212	0.0419722	Trf
ENSMUSG00000035890.9	2231.34	0.102235	0.038117	2.68213	0.00731555	0.0420865	Rnf126
ENSMUSG00000082169.1	42.1591	-0.537444	0.200381	-2.68211	0.00731598	0.0420865	Gm12369
ENSMUSG00000038034.15	6629.51	0.138259	0.0515573	2.68165	0.00732591	0.042132	Igsf8
ENSMUSG00000034473.13	846.24	-0.187967	0.0701027	-2.68131	0.00733344	0.0421605	Sec22a
ENSMUSG00000109640.1	135.139	-0.378868	0.141303	-2.68124	0.00733489	0.0421605	Gm45413
ENSMUSG00000045205.16	2596.32	-0.209212	0.0780395	-2.68085	0.00734343	0.0421961	Dpy19l4
ENSMUSG00000009075.2	842.672	0.399433	0.149004	2.68068	0.00734725	0.0421961	Cabp7
ENSMUSG00000003779.15	77.0701	0.737854	0.275253	2.68064	0.00734818	0.0421961	Kif20a
ENSMUSG00000112906.1	42.0631	-0.637117	0.237677	-2.6806	0.00734913	0.0421961	Gm18189
ENSMUSG00000038112.15	986.634	-1.24571	0.464751	-2.68039	0.00735364	0.0422052	AW551984
ENSMUSG00000040746.15	2714.45	0.131615	0.0491037	2.68034	0.00735474	0.0422052	Rnf167
ENSMUSG00000110894.1	86.1086	-0.43402	0.161977	-2.67951	0.00737295	0.0422981	Gm48335
ENSMUSG00000113840.1	67.9233	-0.473006	0.176558	-2.67904	0.00738338	0.0423311	Gm18955
ENSMUSG00000095990.1	217.586	-0.422211	0.157599	-2.67903	0.00738367	0.0423311	Zfp97
ENSMUSG00000010529.6	208.569	-0.273359	0.102039	-2.67898	0.00738476	0.0423311	Gm266
ENSMUSG00000030519.14	5662.04	0.268818	0.10037	2.67828	0.00740021	0.0424053	Apba2
ENSMUSG00000023873.12	122.806	-0.461109	0.172171	-2.67821	0.00740175	0.0424053	1700010I14Rik
ENSMUSG00000039206.13	1883.97	0.133971	0.0500397	2.67729	0.00742204	0.0425099	Daglb
ENSMUSG00000035722.15	1004.74	0.473775	0.177015	2.67647	0.00744033	0.042603	Abca7
ENSMUSG00000069267.2	103.526	1.33932	0.500468	2.67613	0.00744768	0.0426258	H3c2
ENSMUSG00000037808.13	950.271	-0.203494	0.0760412	-2.6761	0.00744838	0.0426258	Fam76b
ENSMUSG00000111950.1	128.138	-0.427307	0.159687	-2.67591	0.00745258	0.0426382	Gm48893
ENSMUSG00000027355.15	80.0337	-0.428636	0.160217	-2.67534	0.00746538	0.0426998	Tmco5
ENSMUSG00000020067.8	83.2477	0.751223	0.280806	2.67524	0.00746758	0.0427007	Mypn
ENSMUSG00000089296.1	39.3326	-0.510744	0.190935	-2.67496	0.00747386	0.0427249	Gm23205
ENSMUSG00000052026.7	1513.31	0.545145	0.203805	2.67484	0.0074766	0.042729	Slc6a7
ENSMUSG00000030849.18	2857.51	0.155381	0.058101	2.67432	0.00748809	0.042774	Fgfr2
ENSMUSG00000106959.1	107.115	-0.422573	0.158012	-2.6743	0.00748857	0.042774	Gm42548
ENSMUSG00000027776.12	15.4785	1.84588	0.690364	2.67378	0.00750026	0.0428203	Il12a
ENSMUSG00000034681.16	3196.84	0.0804669	0.0300959	2.67369	0.00750229	0.0428203	Rnps1
ENSMUSG00000009630.10	3992.37	0.122228	0.0457154	2.67366	0.00750279	0.0428203	Ppp2cb
ENSMUSG00000022858.15	2928.46	-0.162751	0.0608804	-2.67329	0.00751118	0.0428564	Tra2b
ENSMUSG00000085622.9	458.479	-0.230785	0.0863335	-2.67318	0.00751369	0.0428591	3110056K07Rik
ENSMUSG00000110411.1	381.876	-0.402609	0.150626	-2.67291	0.00751966	0.0428815	Gm45457
ENSMUSG00000102241.1	17.8403	-0.768617	0.287582	-2.67269	0.00752459	0.0428891	Gm37716
ENSMUSG00000049858.8	476.312	0.150209	0.0562019	2.67267	0.00752509	0.0428891	Suox
ENSMUSG00000046605.14	392.393	-0.25366	0.0949177	-2.67242	0.00753068	0.0429093	B3gntl1
ENSMUSG00000022055.7	12394.7	0.388518	0.14539	2.67225	0.00753454	0.0429195	Nefl
ENSMUSG00000051243.14	4610	0.400337	0.149818	2.67216	0.00753656	0.0429195	Islr2
ENSMUSG00000032741.9	2562.53	0.126557	0.0473706	2.67163	0.00754849	0.0429757	Tpcn1
ENSMUSG00000051219.2	66.3641	-0.820563	0.30716	-2.67145	0.00755244	0.0429865	NA
ENSMUSG00000051627.3	1335.89	0.414899	0.15532	2.67125	0.00755688	0.0430002	H1f4
ENSMUSG00000105229.1	35.8581	-0.687108	0.257294	-2.67051	0.00757353	0.0430832	Gm43149
ENSMUSG00000070953.13	732.387	0.172982	0.0647853	2.67009	0.00758318	0.0431264	Rabepk
ENSMUSG00000040473.15	912.872	-0.243919	0.0913568	-2.66996	0.00758608	0.0431311	Cfap69
ENSMUSG00000097881.7	175.036	-0.249024	0.0932723	-2.66986	0.00758837	0.0431325	Celrr
ENSMUSG00000046341.5	58.3031	0.775781	0.290627	2.66934	0.00760014	0.0431751	Gm11223
ENSMUSG00000105877.1	53.3692	-0.637133	0.238692	-2.66927	0.00760165	0.0431751	Gm42479
ENSMUSG00000107851.1	10.0591	-1.22991	0.460771	-2.66925	0.00760205	0.0431751	Gm35736
ENSMUSG00000085007.2	391.073	2.44156	0.914945	2.66853	0.00761828	0.0432556	Smim43
ENSMUSG00000086600.8	159.651	-0.378957	0.142028	-2.66817	0.00762646	0.0432903	C030005K06Rik
ENSMUSG00000106822.1	23.014	-0.690346	0.258745	-2.66805	0.00762923	0.0432943	Gm43533
ENSMUSG00000106337.1	77.8201	-0.551578	0.206756	-2.66777	0.00763569	0.0433192	Gm42478
ENSMUSG00000086968.8	4378.65	0.212231	0.0795571	2.66765	0.00763832	0.0433224	4933431E20Rik
ENSMUSG00000030187.15	21.684	-0.882348	0.330803	-2.66729	0.00764662	0.0433577	Klra2
ENSMUSG00000042532.14	2240.59	0.777709	0.291592	2.66712	0.00765054	0.0433682	Golga7b
ENSMUSG00000037071.2	7283.48	0.157445	0.0590361	2.66693	0.00765486	0.043381	Scd1
ENSMUSG00000069913.3	20.056	-0.759789	0.28491	-2.66677	0.00765845	0.0433885	Anp32-ps
ENSMUSG00000039983.13	1195.28	0.225071	0.084401	2.66669	0.00766032	0.0433885	Ccdc32
ENSMUSG00000112106.1	113.68	-0.538963	0.202209	-2.66537	0.0076903	0.0435465	Gm47026
ENSMUSG00000023004.8	5858.21	0.323463	0.121368	2.66513	0.0076958	0.0435474	Tuba1b
ENSMUSG00000108808.1	233.499	-0.308865	0.115892	-2.66512	0.00769609	0.0435474	Gm45204
ENSMUSG00000024511.15	3150.49	-0.266588	0.100029	-2.66509	0.00769669	0.0435474	Rab27b
ENSMUSG00000032121.9	385.155	0.170796	0.0640909	2.66491	0.00770094	0.0435597	Tmem218
ENSMUSG00000107524.1	66.8685	-0.374187	0.140421	-2.66475	0.00770465	0.0435689	Gm44136
ENSMUSG00000065501.1	24.2335	-0.84221	0.316127	-2.66415	0.0077183	0.0436343	Mir335
ENSMUSG00000102760.1	101.116	-0.413391	0.155183	-2.66389	0.00772426	0.0436562	Gm37258
ENSMUSG00000018286.6	2776.22	0.126697	0.0475732	2.66319	0.00774034	0.0437353	Psmb6
ENSMUSG00000046861.9	2443.97	0.0985925	0.037026	2.66279	0.00774962	0.0437759	Hectd3
ENSMUSG00000110447.1	43.9561	0.833133	0.31295	2.66219	0.00776333	0.0438416	Gm31518
ENSMUSG00000036180.15	1470.86	0.215164	0.0808292	2.66196	0.00776869	0.04386	Gatad2a
ENSMUSG00000019897.8	1087.56	-0.147096	0.0552831	-2.66077	0.00779615	0.0439954	Ccdc59
ENSMUSG00000101778.1	165.468	-0.343182	0.12898	-2.66074	0.00779686	0.0439954	Gm29488
ENSMUSG00000054312.6	1071.69	0.125643	0.0472234	2.66061	0.00779998	0.0440012	Mrps21
ENSMUSG00000042724.8	1995.87	0.494406	0.185853	2.66019	0.00780956	0.0440276	Map3k9
ENSMUSG00000032502.8	151.147	-0.723812	0.272094	-2.66015	0.00781058	0.0440276	Stac
ENSMUSG00000020464.15	1069.31	-0.163203	0.0613515	-2.66013	0.00781097	0.0440276	Pnpt1
ENSMUSG00000028528.16	13377.2	0.305786	0.115005	2.65889	0.00783975	0.044175	Dnajc6
ENSMUSG00000021203.15	928.988	0.34733	0.130633	2.65883	0.00784135	0.044175	Otub2
ENSMUSG00000041353.12	1093.09	-0.129082	0.0485527	-2.65859	0.00784686	0.0441942	Tmem29
ENSMUSG00000021338.17	2271.03	-0.143596	0.0540176	-2.65831	0.00785325	0.0442183	Carmil1
ENSMUSG00000029028.14	2289.13	0.0918043	0.0345404	2.65788	0.00786339	0.0442596	Lrrc47
ENSMUSG00000030275.6	24427.9	-0.11389	0.0428511	-2.65782	0.00786481	0.0442596	Etnk1
ENSMUSG00000027469.16	180.567	0.593521	0.22332	2.65771	0.0078673	0.0442617	Tpx2
ENSMUSG00000028274.17	1975.44	-0.131938	0.0496505	-2.65733	0.00787623	0.0443001	Rngtt
ENSMUSG00000107225.1	84.2733	-0.357232	0.134472	-2.65657	0.00789409	0.0443866	Gm43637
ENSMUSG00000029402.8	322.374	0.206222	0.0776296	2.65649	0.00789585	0.0443866	Snrnp35
ENSMUSG00000074796.10	208.393	-0.601669	0.22652	-2.65614	0.00790415	0.0444214	Slc4a11
ENSMUSG00000083420.1	109.83	-0.37043	0.139495	-2.6555	0.00791905	0.0444931	Gm15665
ENSMUSG00000086496.1	1683.38	-0.33037	0.124444	-2.65476	0.00793638	0.0445786	Gm14204
ENSMUSG00000054457.5	144.886	0.476571	0.179588	2.65369	0.00796161	0.0447083	9430021M05Rik
ENSMUSG00000076272.1	58.5647	-0.417422	0.157323	-2.65327	0.0079716	0.0447524	Mir666
ENSMUSG00000025212.16	5427.63	0.0946722	0.0356857	2.65295	0.00797925	0.0447748	Sfxn3
ENSMUSG00000037894.13	2392.34	0.163976	0.0618097	2.65292	0.00797986	0.0447748	H2az1
ENSMUSG00000090326.1	5.18071	3.12499	1.17809	2.6526	0.00798752	NA	Dthd1
ENSMUSG00000000948.16	1820.81	-0.383162	0.144488	-2.65186	0.00800506	0.0449042	Gm38393
ENSMUSG00000087445.1	277.309	-0.327118	0.123375	-2.6514	0.00801582	0.0449525	Gm14286
ENSMUSG00000052738.14	3579.93	0.090447	0.0341148	2.65125	0.00801936	0.0449604	Suclg1
ENSMUSG00000054321.6	376.101	0.16881	0.0636756	2.6511	0.00802307	0.0449691	Taf4b
ENSMUSG00000040312.14	181.877	0.41249	0.155602	2.65093	0.00802698	0.044979	Cchcr1
ENSMUSG00000026761.12	1984.72	-0.252251	0.0951718	-2.65048	0.00803773	0.0450245	Orc4
ENSMUSG00000018548.15	18170.3	0.139696	0.0527085	2.65035	0.0080408	0.0450245	Trim37
ENSMUSG00000037984.9	536.23	2.59754	0.980086	2.65032	0.00804155	0.0450245	Neurod6
ENSMUSG00000045282.7	457.733	-0.17477	0.065949	-2.65007	0.00804744	0.0450454	Tmem86b
ENSMUSG00000080680.1	19.852	-0.8135	0.306996	-2.64987	0.00805219	0.04506	NA
ENSMUSG00000029276.13	677.957	-0.219724	0.0829243	-2.64969	0.00805651	0.0450722	Glmn
ENSMUSG00000100515.6	120.771	-0.425875	0.160739	-2.64948	0.00806161	0.0450886	Gm17916
ENSMUSG00000108291.1	133.529	-0.309522	0.116851	-2.64887	0.00807616	0.045158	Gm44292
ENSMUSG00000038608.15	9032.61	-0.369598	0.139539	-2.6487	0.00808012	0.0451681	Dock10
ENSMUSG00000080885.1	21.7444	-0.695545	0.262712	-2.64755	0.00810764	0.0453098	Rpl10-ps6
ENSMUSG00000030816.8	3655.54	0.104504	0.0394765	2.64725	0.00811488	0.0453382	Rnf40
ENSMUSG00000108594.1	91.2052	-0.366665	0.138535	-2.64673	0.00812741	0.0453961	Gm44770
ENSMUSG00000003438.17	723.443	0.146336	0.0552975	2.64634	0.00813686	0.0454331	Timm50
ENSMUSG00000040738.10	2063.24	-0.174998	0.0661298	-2.64627	0.00813837	0.0454331	Ints8
ENSMUSG00000114095.1	14.408	-0.934671	0.353255	-2.64588	0.00814794	0.0454744	Gm47424
ENSMUSG00000108064.1	225.11	-0.2964	0.112032	-2.64568	0.00815259	0.0454822	Gm44423
ENSMUSG00000075012.4	2428.38	0.330988	0.125107	2.64564	0.00815367	0.0454822	Fjx1
ENSMUSG00000022658.10	4987.51	0.262921	0.0994393	2.64403	0.00819242	0.0456861	Tagln3
ENSMUSG00000106673.1	66.0477	-0.520285	0.19679	-2.64385	0.00819678	0.0456886	Gm43374
ENSMUSG00000059714.13	2187.9	0.305733	0.11564	2.64384	0.00819721	0.0456886	Flot1
ENSMUSG00000029725.10	304.959	0.212861	0.08052	2.64358	0.00820354	0.0457039	Ppp1r35
ENSMUSG00000039747.11	3574.34	0.105219	0.0398022	2.64354	0.00820433	0.0457039	Orai2
ENSMUSG00000033805.12	1348.61	0.215027	0.0813535	2.64312	0.00821462	0.0457489	Ephx4
ENSMUSG00000048988.8	1259.5	0.198005	0.0749159	2.64303	0.00821677	0.0457489	Elfn1
ENSMUSG00000107442.1	16.8177	-0.853276	0.322897	-2.64256	0.00822817	0.045793	Gm43881
ENSMUSG00000004980.16	16515	-0.0686675	0.0259856	-2.64252	0.00822906	0.045793	Hnrnpa2b1
ENSMUSG00000021432.15	619.567	-0.180754	0.0684325	-2.64135	0.0082576	0.0459396	Slc35b3
ENSMUSG00000075289.4	509.815	0.264695	0.100246	2.64045	0.00827966	0.0460501	Carns1
ENSMUSG00000022450.5	2003.18	0.114405	0.0433344	2.64006	0.00828914	0.0460898	Ndufa6
ENSMUSG00000062785.14	4063.36	0.25487	0.0965456	2.63989	0.00829324	0.0460898	Kcnc3
ENSMUSG00000020176.17	3985.08	-0.409118	0.154976	-2.63989	0.0082934	0.0460898	Grb10
ENSMUSG00000009112.4	2785.96	0.124807	0.047282	2.63962	0.00829983	0.0461134	Bcl2l13
ENSMUSG00000110043.1	38.7806	0.543855	0.206071	2.63916	0.00831112	0.0461635	Gm7328
ENSMUSG00000001911.16	6845.76	0.492798	0.186731	2.63907	0.00831327	0.0461635	Nfix
ENSMUSG00000074643.12	34.6771	-0.530935	0.201203	-2.6388	0.00831998	0.0461886	Cpne1
ENSMUSG00000104205.1	47.3448	-0.576513	0.218497	-2.63855	0.0083262	0.0462109	Gm37396
ENSMUSG00000101972.1	317.636	0.386325	0.146425	2.63838	0.00833024	0.0462209	H3c11
ENSMUSG00000103343.1	99.2682	-0.30907	0.117148	-2.63829	0.00833242	0.0462209	Gm37052
ENSMUSG00000049287.5	434.101	0.192373	0.0729205	2.63812	0.00833672	0.0462325	Iba57
ENSMUSG00000085584.3	269.885	-0.746327	0.282922	-2.63792	0.00834153	0.0462431	Rtl9
ENSMUSG00000036526.8	9.95038	0.904586	0.342924	2.63786	0.00834305	0.0462431	Card11
ENSMUSG00000020074.7	3739.65	-0.129435	0.0490732	-2.63759	0.0083498	0.0462683	Ccar1
ENSMUSG00000044770.14	162.845	-0.562034	0.213121	-2.63716	0.00836031	0.0463143	Scml4
ENSMUSG00000031212.3	20.3459	-1.3206	0.500795	-2.63699	0.00836441	0.0463248	Pgr15l
ENSMUSG00000085830.1	39.4884	0.555947	0.210889	2.6362	0.00838393	0.0464206	Grin1os
ENSMUSG00000008690.15	3439.58	0.0941079	0.0356997	2.6361	0.00838655	0.0464229	Ncaph2
ENSMUSG00000044433.16	1523.66	0.128192	0.0486313	2.636	0.00838889	0.0464236	Camsap3
ENSMUSG00000006205.13	4750.61	0.175198	0.066472	2.63566	0.0083973	0.0464578	Htra1
ENSMUSG00000110358.1	14.0097	1.86822	0.708899	2.63538	0.00840438	0.0464847	A730009L09Rik
ENSMUSG00000107277.1	143.852	-0.320249	0.121532	-2.63511	0.00841107	0.0465094	Gm10461
ENSMUSG00000049871.13	104.64	-0.3402	0.129115	-2.63487	0.00841689	0.0465293	Nlrc3
ENSMUSG00000027575.19	4266.96	0.0825675	0.0313444	2.6342	0.00843358	0.0466093	Arfgap1
ENSMUSG00000034854.8	1117.7	0.296623	0.112634	2.63351	0.00845061	0.0466911	Mfsd12
ENSMUSG00000112163.1	55.4633	-0.461326	0.175193	-2.63324	0.00845742	0.0467164	Gm8188
ENSMUSG00000073294.4	69.0739	-0.430327	0.163437	-2.63298	0.00846391	0.04674	Ezhip
ENSMUSG00000090223.1	1769.95	0.243693	0.0925585	2.63285	0.00846708	0.0467451	Pcp4
ENSMUSG00000027824.4	43.2611	-0.607349	0.230759	-2.63196	0.00848932	0.0468556	Vmn2r1
ENSMUSG00000022241.5	1426.43	0.123485	0.0469276	2.63139	0.00850356	0.0469218	Tars
ENSMUSG00000025869.11	596.931	0.165866	0.0630414	2.63106	0.00851195	0.0469557	Nop16
ENSMUSG00000027375.14	11916.3	0.219256	0.0833399	2.63086	0.00851692	0.0469708	Mal
ENSMUSG00000010277.7	18773.5	0.0769289	0.029245	2.63049	0.00852611	0.0470091	2610507B11Rik
ENSMUSG00000102474.1	43.4353	-0.476158	0.181067	-2.62974	0.00854507	0.0471013	2610012C04Rik
ENSMUSG00000046722.14	2214.1	0.270726	0.10296	2.62942	0.00855302	0.0471327	Cdc42se1
ENSMUSG00000034936.2	948.309	0.486242	0.184966	2.62882	0.00856809	0.0472033	Arl4d
ENSMUSG00000085347.1	38.027	-0.471952	0.179554	-2.62847	0.00857688	0.0472394	Hk1os
ENSMUSG00000029763.17	4963.54	0.0608381	0.0231495	2.62805	0.00858763	0.0472861	Exoc4
ENSMUSG00000062421.13	1961.4	0.0877943	0.0334115	2.62767	0.00859728	0.0473153	Arf2
ENSMUSG00000102919.1	54.8556	-0.680625	0.259023	-2.62766	0.00859745	0.0473153	Gm37726
ENSMUSG00000096978.1	14.4669	-0.89357	0.340078	-2.62754	0.00860036	0.0473189	NA
ENSMUSG00000086311.1	99.5812	-0.520883	0.198263	-2.62723	0.00860837	0.0473442	Gm12122
ENSMUSG00000036395.15	17.7492	1.02336	0.389527	2.62718	0.00860948	0.0473442	Glb1l2
ENSMUSG00000043671.14	5979.29	-0.354608	0.135002	-2.6267	0.00862184	0.0473998	Dpy19l3
ENSMUSG00000113965.1	73.5007	-0.376139	0.143204	-2.62659	0.00862445	0.0474017	A730091E23Rik
ENSMUSG00000031441.15	6592.03	-0.158786	0.0604552	-2.6265	0.00862676	0.0474019	Atp11a
ENSMUSG00000024346.5	1252.64	0.0992297	0.037791	2.62575	0.00864583	0.0474943	Pfdn1
ENSMUSG00000020273.13	1642.62	-0.156881	0.0597728	-2.62462	0.00867468	0.0476403	Papolg
ENSMUSG00000046658.16	1362.56	0.138917	0.0529306	2.6245	0.00867752	0.0476434	Zfp316
ENSMUSG00000038213.7	249.734	0.205382	0.078274	2.62388	0.0086934	0.0477181	Tapbpl
ENSMUSG00000107155.1	112.089	-0.323354	0.123242	-2.62374	0.00869702	0.0477254	Gm43793
ENSMUSG00000112196.1	8.54648	-1.02764	0.391776	-2.62303	0.00871504	NA	Gm8274
ENSMUSG00000040943.12	6540.74	-0.174177	0.0664087	-2.62281	0.00872079	0.0478433	Tet2
ENSMUSG00000108536.1	25.6966	-0.578866	0.220727	-2.62254	0.00872766	0.0478685	Gm45059
ENSMUSG00000114094.1	140.876	-0.367778	0.140254	-2.62223	0.00873576	0.0479004	Gm48375
ENSMUSG00000063077.14	63323.3	0.168935	0.0644273	2.6221	0.00873897	0.0479035	Kif1b
ENSMUSG00000050821.13	6046.24	0.260538	0.099365	2.62203	0.00874089	0.0479035	Fam131a
ENSMUSG00000030662.9	5668.44	0.167776	0.0639947	2.62171	0.00874888	0.0479347	Ipo5
ENSMUSG00000055200.7	81.6709	0.396732	0.151338	2.62149	0.00875456	0.0479533	Sertad3
ENSMUSG00000064435.1	11.1972	-0.859431	0.327857	-2.62136	0.00875793	0.0479592	Gm25588
ENSMUSG00000030016.14	10788	-0.110677	0.042223	-2.62125	0.00876078	0.0479623	Zfp638
ENSMUSG00000026526.14	2835.09	0.0925498	0.0353178	2.62049	0.00878045	0.0480457	Fh1
ENSMUSG00000040033.16	1379.25	0.133831	0.0510712	2.62048	0.00878059	0.0480457	Stat2
ENSMUSG00000096433.1	473.641	-0.400915	0.153003	-2.62031	0.00878494	0.0480569	Zfp994
ENSMUSG00000090486.2	54.3101	-0.663974	0.253438	-2.61987	0.00879638	0.0480871	BC035947
ENSMUSG00000047875.6	124.336	0.346753	0.132355	2.61986	0.00879652	0.0480871	Gpr157
ENSMUSG00000059897.5	719.909	-0.165069	0.0630074	-2.61983	0.00879734	0.0480871	Zfp930
ENSMUSG00000108372.1	169.783	-0.297908	0.113726	-2.61951	0.00880565	0.0481143	Gm45124
ENSMUSG00000002395.14	1403.97	0.132926	0.0507457	2.61946	0.0088069	0.0481143	Use1
ENSMUSG00000114524.1	77.4879	-0.352101	0.134423	-2.61935	0.00880962	0.0481165	Gm48357
ENSMUSG00000070570.5	16269.2	2.17908	0.831943	2.61927	0.00881191	0.0481165	Slc17a7
ENSMUSG00000025880.11	2340.14	0.237782	0.0908349	2.61774	0.00885143	0.0483171	Smad7
ENSMUSG00000107048.1	55.0354	-0.465704	0.177908	-2.61767	0.00885325	0.0483171	Gm43807
ENSMUSG00000050063.18	98.7895	0.489701	0.187104	2.61727	0.00886366	0.0483579	Klk6
ENSMUSG00000020061.17	23.878	1.84418	0.704637	2.6172	0.00886534	0.0483579	Mybpc1
ENSMUSG00000096999.1	5.18763	-1.46155	0.558443	-2.61719	0.00886559	NA	Gm26793
ENSMUSG00000004894.10	605.232	0.376992	0.14405	2.61708	0.00886846	0.0483623	Hapln2
ENSMUSG00000076437.10	251.722	0.324924	0.124191	2.61633	0.00888811	0.0484487	Selenoh
ENSMUSG00000023019.12	2718.3	0.272181	0.104033	2.6163	0.00888893	0.0484487	Gpd1
ENSMUSG00000034311.3	69.3234	0.930022	0.355499	2.6161	0.00889395	0.0484571	Kif4
ENSMUSG00000028358.15	712.448	0.310552	0.11871	2.61606	0.0088951	0.0484571	Zfp618
ENSMUSG00000043747.12	11.9521	-0.864311	0.33045	-2.61556	0.00890822	0.048516	1520401A03Rik
ENSMUSG00000104621.1	162.083	-0.429975	0.164413	-2.61522	0.00891711	0.0485518	Gm43185
ENSMUSG00000039714.9	489.783	1.96923	0.753261	2.61427	0.00894178	0.0486735	Cplx3
ENSMUSG00000080316.10	2994.2	-0.200146	0.0766003	-2.61286	0.0089789	0.0488563	Spaca6
ENSMUSG00000023484.13	13.0029	1.47482	0.564455	2.61281	0.00898003	0.0488563	Prph
ENSMUSG00000020780.15	2963.42	0.0883653	0.0338214	2.61271	0.00898286	0.048859	Srp68
ENSMUSG00000020238.14	2382.1	0.124975	0.0478368	2.61252	0.00898766	0.0488724	Ncln
ENSMUSG00000067578.3	571.94	-0.817165	0.312799	-2.61243	0.00899011	0.0488731	Cbln4
ENSMUSG00000027342.14	1110.64	0.173409	0.0663981	2.61165	0.00901071	0.0489724	Pcna
ENSMUSG00000040054.16	5426.44	0.123707	0.0473714	2.61143	0.00901651	0.0489802	Baz2a
ENSMUSG00000024847.14	2000.66	0.121098	0.0463726	2.61142	0.00901683	0.0489802	Aip
ENSMUSG00000037190.12	348.553	0.19088	0.0731029	2.61111	0.00902485	0.0490111	Cyb561d2
ENSMUSG00000081670.1	42.8414	-0.466529	0.178682	-2.61095	0.00902921	0.0490221	Gm15697
ENSMUSG00000027489.15	805.021	1.3606	0.521146	2.61078	0.00903355	0.0490329	Necab3
ENSMUSG00000026696.15	3721.76	-0.158608	0.0607589	-2.61045	0.00904233	0.0490552	Vamp4
ENSMUSG00000038866.15	1683.59	0.0976565	0.0374098	2.61045	0.00904233	0.0490552	Zcchc2
ENSMUSG00000036438.12	42698.9	0.142689	0.0546708	2.60996	0.0090552	0.0491123	Calm2
ENSMUSG00000097083.1	92.3694	0.728134	0.279006	2.60974	0.00906114	0.0491318	D930019O06Rik
ENSMUSG00000105748.1	99.4551	-0.3878	0.148613	-2.60946	0.00906862	0.0491596	Gm43088
ENSMUSG00000021102.4	1074.33	0.120914	0.0463418	2.60919	0.00907573	0.0491854	Glrx5
ENSMUSG00000078772.2	38.3561	-0.547138	0.209708	-2.60904	0.00907963	0.0491938	Gm12353
ENSMUSG00000060981.7	3154.73	0.131391	0.0503679	2.60863	0.00909046	0.0492398	H4c8
ENSMUSG00000104406.1	62.1818	-0.432238	0.165748	-2.60781	0.00911237	0.0493457	Gm38014
ENSMUSG00000027560.4	915.241	0.249612	0.095722	2.60767	0.00911599	0.0493481	Dok5
ENSMUSG00000001260.10	1846.64	-0.449148	0.172245	-2.60761	0.00911763	0.0493481	Gabrg1
ENSMUSG00000011486.14	4.33952	-1.50988	0.579041	-2.60756	0.00911904	NA	Slc25a41
ENSMUSG00000084664.1	27.295	-0.635667	0.243782	-2.60753	0.00911987	0.0493481	NA
ENSMUSG00000056121.15	1170.82	0.167317	0.0641803	2.60699	0.00913428	0.049396	Fez2
ENSMUSG00000058174.7	420.298	-0.294062	0.112803	-2.60686	0.00913777	0.049396	Gm5148
ENSMUSG00000100980.1	10.8817	1.80732	0.693316	2.60678	0.00913984	0.049396	Gm29100
ENSMUSG00000053783.5	23.6466	1.42914	0.548245	2.60676	0.00914022	0.049396	1700016K19Rik
ENSMUSG00000092811.1	9.13203	-1.15968	0.444875	-2.60675	0.00914051	0.049396	NA
ENSMUSG00000035764.5	2663.28	0.226254	0.0867984	2.60666	0.00914307	0.0493971	Fbxo45
ENSMUSG00000059588.13	324.581	-0.271115	0.104021	-2.60634	0.00915149	0.0494298	Calcrl
ENSMUSG00000035473.10	56.7976	0.421412	0.161724	2.60575	0.00916737	0.0495028	Galm
ENSMUSG00000019996.17	5963.25	-0.0858905	0.032965	-2.6055	0.00917391	0.0495254	Map7
ENSMUSG00000030059.15	3741.41	0.146986	0.0564366	2.60444	0.00920237	0.0496662	Tmf1
ENSMUSG00000040258.6	246.277	1.43287	0.55029	2.60384	0.00921852	0.0497406	Nxph4
ENSMUSG00000033863.1	8447.61	0.152496	0.0585713	2.60359	0.00922537	0.0497648	Klf9
ENSMUSG00000064417.1	64.0368	-0.377882	0.145154	-2.60332	0.00923248	0.0497903	DQ267102
ENSMUSG00000036644.15	9649.12	0.101358	0.0389393	2.60297	0.00924203	0.0497986	Tbc1d9b
ENSMUSG00000019774.8	520.292	-0.137399	0.0527862	-2.60293	0.00924313	0.0497986	Mtrf1l
ENSMUSG00000005510.9	3083	0.106797	0.0410295	2.60292	0.00924341	0.0497986	Ndufs3
ENSMUSG00000088845.1	15.1029	-0.84554	0.324844	-2.60291	0.00924352	0.0497986	NA
ENSMUSG00000107756.1	219.569	-0.338822	0.130194	-2.60243	0.00925654	0.0498482	Gm44164
ENSMUSG00000094581.1	17.4085	-0.836188	0.321315	-2.6024	0.00925748	0.0498482	NA
ENSMUSG00000109038.1	16.9923	-0.779545	0.299561	-2.60229	0.00926042	0.0498512	Gm45120
ENSMUSG00000022124.14	4200.98	0.0769989	0.0296027	2.60108	0.00929319	0.0500106	Fbxl3
ENSMUSG00000102801.1	114.409	-0.490064	0.188412	-2.60102	0.0092948	0.0500106	Gm37478
ENSMUSG00000103191.1	15.2121	-0.952491	0.366236	-2.60075	0.00930192	0.050036	Gm37646
ENSMUSG00000034300.16	3728.69	0.151234	0.0581533	2.6006	0.00930599	0.0500379	Fam53c
ENSMUSG00000043872.14	653.118	-0.133139	0.0511963	-2.60057	0.00930704	0.0500379	Zmym1
ENSMUSG00000023345.17	376.324	0.32709	0.125783	2.60043	0.00931076	0.0500386	Poc1a
ENSMUSG00000110841.1	172.554	0.288614	0.110989	2.60038	0.00931194	0.0500386	Gpx4-ps2
ENSMUSG00000038058.14	309.874	0.23009	0.0884923	2.60011	0.00931929	0.0500574	Nod1
ENSMUSG00000087361.7	152.999	-0.35057	0.134831	-2.60008	0.00932023	0.0500574	0610043K17Rik
ENSMUSG00000102543.5	6976.4	0.116763	0.0449213	2.59928	0.00934198	0.0501614	Pcdhgc5
ENSMUSG00000086921.1	77.7999	-0.503167	0.193608	-2.59889	0.00935244	0.0502047	Gm13189
ENSMUSG00000046500.8	41.7647	-0.746586	0.287283	-2.59878	0.00935561	0.0502088	Tafa4
ENSMUSG00000104052.1	108.071	-0.419281	0.161351	-2.59857	0.00936127	0.0502264	Gm38125
ENSMUSG00000114172.1	172.991	-0.524298	0.20181	-2.59798	0.00937732	0.0502996	Gm36298
ENSMUSG00000002908.17	493.745	0.524911	0.202055	2.59786	0.00938072	0.050305	Kcnn1
ENSMUSG00000059183.12	749.907	-0.134662	0.0518376	-2.59776	0.00938332	0.050306	Mtfmt
ENSMUSG00000032470.16	9029.75	0.139821	0.0538317	2.59737	0.00939414	0.0503511	Mras
ENSMUSG00000041592.16	3282.53	0.551714	0.212424	2.59723	0.00939793	0.0503535	Sdk2
ENSMUSG00000034154.15	2745.87	-0.131793	0.0507448	-2.59718	0.00939939	0.0503535	Ino80
ENSMUSG00000022023.5	2645.14	0.105289	0.0405414	2.59708	0.00940212	0.0503553	Wbp4
ENSMUSG00000041645.14	7486.17	0.0979287	0.0377086	2.59698	0.00940463	0.0503558	Ddx24
ENSMUSG00000029386.15	1218.17	-0.125783	0.0484386	-2.59675	0.00941091	0.0503766	NA
ENSMUSG00000022031.6	3206.65	0.125678	0.0484057	2.59635	0.00942197	0.050423	Elp3
ENSMUSG00000027894.14	22560.3	0.362146	0.139534	2.59539	0.00944839	0.0505251	Slc6a17
ENSMUSG00000022550.17	753.189	-0.181925	0.0700957	-2.59539	0.00944848	0.0505251	Adck5
ENSMUSG00000039753.16	4705.81	-0.127246	0.0490288	-2.59533	0.00945001	0.0505251	Fbxl5
ENSMUSG00000001229.8	3872.68	0.163355	0.0629425	2.59531	0.0094507	0.0505251	Dpp9
ENSMUSG00000025066.9	3214.92	0.0893719	0.0344385	2.59511	0.00945595	0.0505402	Sfr1
ENSMUSG00000028556.15	3977.23	-0.160557	0.0618749	-2.59486	0.00946282	0.0505641	Dock7
ENSMUSG00000112666.1	280.264	-0.931915	0.359177	-2.59458	0.0094706	0.0505927	Gm48485
ENSMUSG00000044165.12	19.1574	-0.708964	0.273287	-2.59421	0.00948096	0.0506352	Bcl2l15
ENSMUSG00000065425.1	18.4972	-0.746926	0.287945	-2.59399	0.00948687	0.0506538	Mir325
ENSMUSG00000110344.1	121.284	-0.305526	0.117797	-2.59367	0.00949583	0.0506888	Gm45716
ENSMUSG00000030630.16	434.857	0.342119	0.131914	2.59349	0.00950074	0.050702	Fah
ENSMUSG00000053024.14	8072.5	0.391179	0.150844	2.59327	0.00950686	0.0507218	Cntn2
ENSMUSG00000031523.16	3169.32	0.350422	0.135141	2.59301	0.00951411	0.0507476	Dlc1
ENSMUSG00000114083.1	26.7068	-0.682651	0.263291	-2.59276	0.00952089	0.0507708	Gm47860
ENSMUSG00000047606.4	371.662	0.968676	0.373621	2.59267	0.00952345	0.0507716	Ankrd34c
ENSMUSG00000094041.1	16.5922	-0.703333	0.27133	-2.59217	0.00953719	0.0508319	NA
ENSMUSG00000015806.12	5183.68	0.201881	0.0778907	2.59184	0.0095463	0.0508675	Qdpr
ENSMUSG00000054091.9	1508.95	0.131009	0.050557	2.59131	0.00956107	0.0509332	1810037I17Rik
ENSMUSG00000034648.9	3494.64	0.277301	0.107019	2.59114	0.0095659	0.050946	Lrrn1
ENSMUSG00000097545.7	8799.02	-0.143201	0.0552728	-2.5908	0.00957543	0.0509838	Mir124a-1hg
ENSMUSG00000040936.15	1266.82	-0.283703	0.10951	-2.59066	0.00957909	0.0509857	Ulk4
ENSMUSG00000113391.1	45.1668	-0.57825	0.22321	-2.59061	0.00958064	0.0509857	Gm48327
ENSMUSG00000065667.1	13.0256	-0.929821	0.358932	-2.59052	0.00958314	0.050986	Gm22576
ENSMUSG00000028517.8	10607.8	0.102255	0.0394767	2.59025	0.00959055	0.0510044	Plpp3
ENSMUSG00000084887.1	92.829	-0.441826	0.170583	-2.59009	0.00959509	0.0510044	Gm11749
ENSMUSG00000057219.11	296.895	0.199327	0.0769589	2.59005	0.00959626	0.0510044	Armc7
ENSMUSG00000103307.1	15.3617	-0.865893	0.334316	-2.59005	0.00959633	0.0510044	Gm19335
ENSMUSG00000043850.15	22.9826	0.784751	0.303008	2.58987	0.00960111	0.0510169	Clrn1
ENSMUSG00000020076.7	3689.26	-0.124878	0.0482288	-2.58928	0.00961755	0.0510912	Ddx50
ENSMUSG00000001521.12	1451.22	-0.127478	0.0492377	-2.58904	0.0096245	0.051113	Tulp3
ENSMUSG00000028974.13	1781.68	0.177593	0.0685978	2.58891	0.00962804	0.051113	Dffa
ENSMUSG00000008734.9	6016.16	0.114176	0.0441026	2.58888	0.00962896	0.051113	Gprc5b
ENSMUSG00000087768.1	19.3589	-0.872595	0.337073	-2.58874	0.00963273	0.05112	NA
ENSMUSG00000046591.10	34.7313	1.04332	0.403064	2.58848	0.00964008	0.05114	Ticrr
ENSMUSG00000070476.10	3195.51	0.160976	0.0621915	2.5884	0.0096424	0.05114	Fam217b
ENSMUSG00000026032.8	1943.36	0.119696	0.0462441	2.58835	0.0096438	0.05114	Ndufb3
ENSMUSG00000102642.1	44.9054	-0.472954	0.182782	-2.58752	0.00966688	0.0512494	A130048G24Rik
ENSMUSG00000024787.13	1360.78	0.120006	0.0464021	2.58623	0.00970335	0.0514071	Snx15
ENSMUSG00000040549.16	12341.1	0.069928	0.0270387	2.58622	0.00970343	0.0514071	Ckap5
ENSMUSG00000022033.9	54.107	0.910599	0.352099	2.5862	0.009704	0.0514071	Pbk
ENSMUSG00000086970.1	17.9095	0.774452	0.299512	2.58571	0.00971786	0.0514629	Bcas1os1
ENSMUSG00000033569.17	11367.2	-0.142523	0.0551208	-2.58565	0.00971944	0.0514629	Adgrb3
ENSMUSG00000033726.8	82.2367	2.04942	0.792645	2.58554	0.00972271	0.0514672	Emx1
ENSMUSG00000046321.8	1147.59	1.59205	0.61581	2.5853	0.00972946	0.0514799	Hs3st2
ENSMUSG00000024588.8	2182.02	0.0824608	0.0318963	2.58528	0.00973001	0.0514799	Fech
ENSMUSG00000070141.2	69.8617	-0.413296	0.159892	-2.58485	0.00974206	0.0515306	Mir494
ENSMUSG00000101959.1	61.1701	-0.510587	0.197568	-2.58436	0.0097561	0.0515919	Ldhal6b
ENSMUSG00000002015.5	1456.61	0.159947	0.0618938	2.58421	0.00976022	0.0516007	Bcap31
ENSMUSG00000102782.1	25.4105	-0.605672	0.234475	-2.5831	0.00979168	0.0517539	Gm37625
ENSMUSG00000030706.17	2205.5	0.117072	0.0453269	2.58283	0.00979927	0.051781	Mrpl48
ENSMUSG00000018634.10	459.319	0.231761	0.0897577	2.58207	0.00982099	0.0518826	Crhr1
ENSMUSG00000098702.1	207.073	-0.305669	0.118391	-2.58186	0.00982696	0.0519011	1500015A07Rik
ENSMUSG00000105736.1	369.449	-0.31227	0.120965	-2.5815	0.00983718	0.051913	Gm42456
ENSMUSG00000003731.13	5996.06	0.104125	0.0403353	2.58148	0.00983769	0.051913	Kpna6
ENSMUSG00000054843.8	5496.16	0.4063	0.157393	2.58143	0.0098391	0.051913	Atrnl1
ENSMUSG00000025169.6	192.989	0.25326	0.0981083	2.58143	0.00983913	0.051913	Ogfod3
ENSMUSG00000026395.16	240.994	-0.305556	0.118375	-2.58125	0.00984433	0.0519181	Ptprc
ENSMUSG00000041459.15	8424.48	-0.0971882	0.0376543	-2.58106	0.00984963	0.0519181	Tardbp
ENSMUSG00000029388.14	931.276	0.130674	0.0506282	2.58106	0.00984988	0.0519181	Eif2b1
ENSMUSG00000032398.7	611.355	0.18397	0.0712772	2.58105	0.00984999	0.0519181	Snapc5
ENSMUSG00000028654.13	594.346	0.344921	0.133652	2.58073	0.00985906	0.0519528	Mycl
ENSMUSG00000023886.9	49.7477	1.15899	0.449119	2.58058	0.00986353	0.0519633	Smoc2
ENSMUSG00000106992.1	35.2454	-0.61962	0.2402	-2.5796	0.00989139	0.0520968	Gm43167
ENSMUSG00000033952.14	150.249	0.800309	0.310255	2.57952	0.00989384	0.0520968	Aspm
ENSMUSG00000047904.6	577.076	0.858762	0.332934	2.57938	0.00989791	0.0521051	Sstr2
ENSMUSG00000113571.1	42.5568	-0.463395	0.179697	-2.57875	0.00991584	0.0521864	Gm48137
ENSMUSG00000019528.18	849.293	0.19328	0.0749547	2.57862	0.00991956	0.0521929	Gyg
ENSMUSG00000012126.16	768.546	-0.255953	0.0992636	-2.57852	0.00992251	0.0521953	Ubxn11
ENSMUSG00000078521.2	6.50582	1.2225	0.474125	2.57844	0.00992489	NA	Aunip
ENSMUSG00000090516.1	81.6424	-0.404691	0.156959	-2.57833	0.00992794	0.0522107	Rps11-ps1
ENSMUSG00000051146.2	1357.36	0.480678	0.186445	2.57812	0.00993385	0.0522287	Camk2n2
ENSMUSG00000028845.15	70.1767	-0.390643	0.151544	-2.57774	0.00994481	0.0522697	Tekt2
ENSMUSG00000036948.17	1948.37	0.0982674	0.0381224	2.57768	0.00994663	0.0522697	Map11
ENSMUSG00000017314.12	6751	0.130493	0.050631	2.57734	0.00995637	0.0523025	Mpp2
ENSMUSG00000090015.8	1204.1	-0.210848	0.08181	-2.57729	0.00995786	0.0523025	Gm15446
ENSMUSG00000105519.1	110.487	-0.287014	0.111379	-2.57691	0.00996878	0.0523467	E430021H15Rik
ENSMUSG00000088493.1	31.4433	-0.725535	0.281566	-2.57678	0.00997246	0.0523529	Gm24401
ENSMUSG00000108753.1	47.6591	-0.462345	0.179459	-2.57633	0.00998545	0.0523715	Gm45094
ENSMUSG00000045294.11	2582.61	0.250229	0.097126	2.57633	0.00998552	0.0523715	Insig1
ENSMUSG00000029635.15	2229.31	-0.113275	0.0439685	-2.57628	0.00998703	0.0523715	Cdk8
ENSMUSG00000031216.13	739.165	0.447142	0.173562	2.57626	0.00998748	0.0523715	Stard8
ENSMUSG00000042625.16	4804.82	-0.127675	0.049559	-2.57623	0.00998849	0.0523715	Safb2
ENSMUSG00000026764.15	46918	0.254308	0.0987172	2.57612	0.00999153	0.0523743	Kif5c
ENSMUSG00000039599.16	2114.78	-0.103557	0.0402049	-2.57572	0.010003	0.0524215	Fam149b
ENSMUSG00000017781.17	10777.9	0.275094	0.106809	2.57557	0.0100076	0.0524322	Pitpna
ENSMUSG00000063801.7	3331.55	0.126839	0.04925	2.57541	0.010012	0.0524322	Ap3s2
ENSMUSG00000074165.10	2411.93	-0.184845	0.0717733	-2.57539	0.0100126	0.0524322	Zfp788
ENSMUSG00000108446.1	89.5444	-0.450385	0.174901	-2.57508	0.0100218	0.0524672	Gm44997
ENSMUSG00000020185.16	44.0048	0.875395	0.339985	2.5748	0.0100297	0.0524956	E2f7
ENSMUSG00000019737.14	213.244	-0.256023	0.09944	-2.57465	0.0100342	0.0525058	Syne4
ENSMUSG00000059355.13	1042.71	0.113153	0.0439525	2.57443	0.0100404	0.0525139	Wdr83os
ENSMUSG00000041923.15	3965.45	0.149177	0.0579459	2.57442	0.0100407	0.0525139	Nol4
ENSMUSG00000028437.14	2306.36	0.0900955	0.0349998	2.57417	0.010048	0.0525391	Ubap1
ENSMUSG00000035211.9	78.111	0.476647	0.185191	2.57381	0.0100584	0.0525803	Xrra1
ENSMUSG00000043300.2	1238.83	0.268179	0.1042	2.5737	0.0100617	0.0525842	B3galnt1
ENSMUSG00000078652.9	4535.16	0.111305	0.0432597	2.57294	0.0100837	0.0526843	Psme3
ENSMUSG00000020728.17	802.084	-0.172709	0.067127	-2.57287	0.0100859	0.0526843	Cep112
ENSMUSG00000060098.11	1415.06	0.114351	0.0444464	2.57278	0.0100885	0.052685	Prmt7
ENSMUSG00000071719.2	1074.04	0.131425	0.051092	2.57232	0.010102	0.0527314	Tmem28
ENSMUSG00000112790.1	118.523	-0.310989	0.120901	-2.57227	0.0101035	0.0527314	Gm33378
ENSMUSG00000103601.1	33.5347	-0.604343	0.23495	-2.57222	0.0101049	0.0527314	Gm18150
ENSMUSG00000016257.15	1284.89	0.150462	0.0585075	2.57168	0.0101207	0.0528004	Prelid3b
ENSMUSG00000105520.1	27.9398	-0.63693	0.247688	-2.5715	0.0101258	0.052814	Gm42837
ENSMUSG00000048720.7	1038.99	-0.12435	0.0483621	-2.57124	0.0101336	0.0528417	Tbc1d12
ENSMUSG00000027030.15	3276.76	0.169517	0.0659356	2.57094	0.0101422	0.0528729	Stk39
ENSMUSG00000032185.15	3969.66	0.108234	0.0421029	2.5707	0.0101495	0.0528978	Carm1
ENSMUSG00000029171.12	332.151	0.18807	0.0731676	2.5704	0.0101583	0.0529305	Pgm2
ENSMUSG00000036552.16	260.904	-0.209554	0.0815494	-2.56966	0.0101798	0.0530295	Ermard
ENSMUSG00000034509.8	263.818	0.200862	0.0781905	2.56888	0.0102028	0.0531346	Mad2l1bp
ENSMUSG00000021820.17	5520.39	0.238234	0.0927411	2.5688	0.010205	0.0531346	Camk2g
ENSMUSG00000027878.11	2545.15	0.238341	0.0928168	2.56786	0.0102329	0.0532663	Notch2
ENSMUSG00000009376.15	53.4676	0.895065	0.348582	2.56773	0.0102367	0.0532729	Met
ENSMUSG00000055065.6	18784.3	-0.0724867	0.0282319	-2.56755	0.0102421	0.0532881	Ddx17
ENSMUSG00000085385.7	596.418	-0.195695	0.0762295	-2.56719	0.0102527	0.0533299	Snhg17
ENSMUSG00000048483.6	1100.72	0.325288	0.126748	2.56642	0.0102753	0.0534343	Zdhhc22
ENSMUSG00000087557.1	68.7868	-0.343243	0.133806	-2.56523	0.0103108	0.0536056	NA
ENSMUSG00000023966.8	304.498	-0.250561	0.0976849	-2.56499	0.0103178	0.0536237	Rsph9
ENSMUSG00000033364.13	2593.04	-0.0991383	0.0386514	-2.56494	0.0103194	0.0536237	Usp37
ENSMUSG00000111664.1	40.2341	-0.535954	0.209005	-2.56431	0.0103381	0.0537057	Gm48865
ENSMUSG00000060808.4	45.6377	-0.501594	0.195612	-2.56424	0.0103403	0.0537057	B9d1os
ENSMUSG00000020932.14	1486.18	0.416462	0.162441	2.56377	0.0103542	0.0537643	Gfap
ENSMUSG00000113742.1	18.1567	-0.897965	0.350301	-2.56341	0.010365	0.0538073	Gm48262
ENSMUSG00000026857.9	736.106	0.175714	0.0685553	2.5631	0.0103742	0.0538415	Ntmt1
ENSMUSG00000027316.15	1173.88	0.146692	0.0572462	2.56248	0.0103926	0.0539238	Gfra4
ENSMUSG00000022141.6	6996.11	-0.106117	0.0414142	-2.56234	0.010397	0.0539256	Nipbl
ENSMUSG00000105891.4	162.679	0.315303	0.123055	2.5623	0.0103981	0.0539256	A230001M10Rik
ENSMUSG00000033731.9	4.28688	2.91495	1.13768	2.5622	0.0104013	NA	3300002A11Rik
ENSMUSG00000024914.16	2711.02	0.107208	0.0418459	2.56198	0.0104078	0.0539528	Drap1
ENSMUSG00000108122.1	25.7468	-0.592187	0.231147	-2.56195	0.0104085	0.0539528	Gm44116
ENSMUSG00000058486.11	1143.92	0.141079	0.0550696	2.56184	0.0104119	0.0539571	Wdr91
ENSMUSG00000020251.13	408.985	-0.394441	0.15399	-2.56147	0.0104231	0.0540017	Glt8d2
ENSMUSG00000032109.15	546.416	-0.18788	0.0733542	-2.56127	0.0104291	0.0540182	Nlrx1
ENSMUSG00000112756.1	82.7294	-0.483587	0.188813	-2.56119	0.0104314	0.0540182	Gm48014
ENSMUSG00000104581.1	43.5814	-0.668664	0.261087	-2.56108	0.0104349	0.0540226	Gm42497
ENSMUSG00000107283.3	684.343	0.247968	0.0968366	2.56068	0.0104467	0.0540593	Mpv17
ENSMUSG00000049134.15	62.4453	0.647611	0.252907	2.56067	0.0104471	0.0540593	Nrap
ENSMUSG00000025591.6	702.225	-0.139678	0.0545544	-2.56035	0.0104567	0.0540955	Tma16
ENSMUSG00000041064.13	32.1919	0.93547	0.365385	2.56023	0.0104603	0.0541009	Pif1
ENSMUSG00000026017.13	2008	-0.156509	0.0611337	-2.56011	0.0104638	0.0541014	Carf
ENSMUSG00000064566.1	39.8859	-0.641626	0.25063	-2.56005	0.0104656	0.0541014	Gm24144
ENSMUSG00000050272.9	2819.06	0.388342	0.15171	2.55977	0.0104742	0.0541327	Dscam
ENSMUSG00000021771.14	6028.21	0.116805	0.0456465	2.5589	0.0105005	0.0542554	Vdac2
ENSMUSG00000016481.15	1470.24	-0.130977	0.0512026	-2.55802	0.010527	0.0543664	Cr1l
ENSMUSG00000037686.6	35.0205	0.849901	0.332257	2.55796	0.0105287	0.0543664	Aspg
ENSMUSG00000002808.7	3760.47	0.157395	0.0615321	2.55793	0.0105298	0.0543664	Epdr1
ENSMUSG00000104910.1	91.3605	-0.300963	0.117674	-2.5576	0.0105397	0.0544041	Gm43331
ENSMUSG00000059518.14	1454.35	0.12592	0.0492572	2.55637	0.010577	0.0545831	Znhit1
ENSMUSG00000097636.7	38.6724	0.741957	0.290249	2.55628	0.0105798	0.0545843	Mirt1
ENSMUSG00000060093.6	792.656	0.265338	0.10382	2.55574	0.0105963	0.0546557	H4c1
ENSMUSG00000025933.15	763.836	0.130247	0.0509697	2.55539	0.0106069	0.0546971	Tmem14a
ENSMUSG00000089682.9	4247.14	0.189156	0.0740281	2.55519	0.010613	0.0547148	Bcl2l2
ENSMUSG00000085566.1	1263.26	-0.124547	0.0487482	-2.55491	0.0106214	0.0547448	A730017L22Rik
ENSMUSG00000032606.7	2786.51	0.114974	0.0450032	2.55479	0.0106253	0.0547516	Nicn1
ENSMUSG00000107511.1	19.5057	-0.700161	0.27408	-2.55458	0.0106315	0.0547556	Gm44440
ENSMUSG00000031617.16	2881.73	0.115	0.0450181	2.55454	0.0106329	0.0547556	Tmem184c
ENSMUSG00000073680.2	3532.79	0.241336	0.0944748	2.5545	0.0106339	0.0547556	Tmem88b
ENSMUSG00000113063.1	24.828	-1.01036	0.395604	-2.55396	0.0106506	0.054819	Gm34667
ENSMUSG00000084799.7	342.324	-0.259713	0.101692	-2.55393	0.0106515	0.054819	Ino80dos
ENSMUSG00000057409.6	298.899	-0.248468	0.0973284	-2.55288	0.0106837	0.0549676	Zfp53
ENSMUSG00000097131.1	292.706	-0.245599	0.0962071	-2.55282	0.0106856	0.0549676	NA
ENSMUSG00000075602.10	563.907	0.228493	0.089536	2.55197	0.0107117	0.0550882	Ly6a
ENSMUSG00000027950.7	3022.41	0.100347	0.0393229	2.55187	0.0107145	0.0550893	Chrnb2
ENSMUSG00000021144.14	3704.69	0.09678	0.0379368	2.55108	0.0107389	0.0551823	Mta1
ENSMUSG00000022665.14	255.223	0.552285	0.216493	2.55105	0.0107398	0.0551823	Ccdc80
ENSMUSG00000104639.1	22.2764	-0.819748	0.32134	-2.55103	0.0107405	0.0551823	Gm42939
ENSMUSG00000006941.5	2125.68	0.119772	0.0469543	2.55081	0.0107472	0.0551919	Eif1b
ENSMUSG00000029449.11	1204	0.222904	0.087386	2.5508	0.0107476	0.0551919	Rhof
ENSMUSG00000028099.8	814.964	0.127178	0.049864	2.55049	0.0107572	0.0552273	Polr3c
ENSMUSG00000112744.1	49.749	-0.475888	0.18667	-2.54935	0.0107923	0.055394	Gm48880
ENSMUSG00000025485.13	2103.67	0.0956929	0.0375397	2.54911	0.0107998	0.055419	Ric8a
ENSMUSG00000027401.9	22.1266	0.926796	0.363656	2.54855	0.0108171	0.0554714	Tgm3
ENSMUSG00000002068.16	379.438	0.64084	0.251454	2.54854	0.0108176	0.0554714	Ccne1
ENSMUSG00000093738.2	102.275	-0.823439	0.323104	-2.54853	0.0108179	0.0554714	AI606473
ENSMUSG00000074918.4	2336.66	0.101741	0.0399284	2.54808	0.0108319	0.0555293	Inafm2
ENSMUSG00000021337.8	18.146	-0.867127	0.340352	-2.54774	0.0108425	0.05557	Scgn
ENSMUSG00000028668.5	2187.46	0.0936424	0.0367578	2.54755	0.0108481	0.0555853	Eloa
ENSMUSG00000060890.11	21.092	0.661243	0.259577	2.54738	0.0108534	0.055599	Arr3
ENSMUSG00000006711.15	2338.23	0.215011	0.0844086	2.54726	0.0108573	0.0556051	D130043K22Rik
ENSMUSG00000040972.8	1659.23	0.966841	0.379648	2.54668	0.0108754	0.0556645	Igsf21
ENSMUSG00000082100.1	32.0097	0.583246	0.229024	2.54667	0.0108758	0.0556645	Glns-ps1
ENSMUSG00000052415.5	347.568	0.171738	0.0674373	2.54663	0.0108768	0.0556645	Tchh
ENSMUSG00000022561.12	1119.32	0.126002	0.049496	2.54569	0.0109062	0.0558013	Gpaa1
ENSMUSG00000032171.7	2170.42	0.149937	0.0589048	2.54542	0.0109147	0.0558209	Pin1
ENSMUSG00000029005.4	102.799	1.36978	0.538142	2.5454	0.0109154	0.0558209	Draxin
ENSMUSG00000030868.6	3115.68	0.101842	0.0400182	2.5449	0.010931	0.0558739	Dctn5
ENSMUSG00000020635.8	290.966	0.661937	0.260104	2.54489	0.0109311	0.0558739	Fkbp1b
ENSMUSG00000030616.15	1781.59	0.253147	0.0994923	2.54439	0.0109468	0.0559405	Sytl2
ENSMUSG00000033763.14	11963.6	0.098905	0.0388899	2.5432	0.0109842	0.0561178	Mtss2
ENSMUSG00000111390.1	121.066	-0.324268	0.127518	-2.54293	0.0109928	0.0561451	Gm48796
ENSMUSG00000036442.8	962.767	0.12713	0.0499958	2.54281	0.0109964	0.0561451	Thap11
ENSMUSG00000016921.14	5226.38	-0.0996396	0.0391854	-2.54278	0.0109975	0.0561451	Srsf6
ENSMUSG00000026355.11	300.362	0.396929	0.156108	2.54266	0.0110012	0.0561502	Mcm6
ENSMUSG00000037579.6	5156.14	0.15654	0.061569	2.54252	0.0110057	0.0561594	Kcnh3
ENSMUSG00000021893.13	2605.25	-0.103631	0.0407734	-2.54164	0.0110335	0.0562823	Capn7
ENSMUSG00000037876.17	9494.04	-0.0808598	0.0318147	-2.54158	0.0110352	0.0562823	Jmjd1c
ENSMUSG00000025862.14	4682.13	-0.128829	0.0506919	-2.5414	0.0110408	0.0562975	Stag2
ENSMUSG00000084846.1	40.6825	-0.44511	0.175152	-2.54128	0.0110449	0.0563045	A730011C13Rik
ENSMUSG00000089242.1	34.3847	-0.599308	0.235844	-2.54112	0.0110497	0.0563152	Gm24056
ENSMUSG00000017446.14	108.886	0.846966	0.333471	2.53985	0.0110901	0.0565074	C1qtnf1
ENSMUSG00000005125.12	3889.24	0.229926	0.0905405	2.53948	0.0111017	0.056553	Ndrg1
ENSMUSG00000042797.9	363.539	0.400708	0.1578	2.53934	0.0111061	0.0565614	Aqp11
ENSMUSG00000026890.19	1241.35	-0.243197	0.0957919	-2.53881	0.011123	0.0566339	Lhx6
ENSMUSG00000016194.14	173.786	0.473882	0.186692	2.53832	0.0111387	0.0566999	Hsd11b1
ENSMUSG00000047085.14	10827.9	0.0874789	0.0344649	2.53821	0.0111422	0.056704	Lrrc4b
ENSMUSG00000033429.10	529.968	0.164555	0.0648589	2.53713	0.0111766	0.0568616	Mcee
ENSMUSG00000052364.4	1306.66	-0.312205	0.123058	-2.53707	0.0111786	0.0568616	B630019K06Rik
ENSMUSG00000097428.1	676.078	0.159666	0.0629512	2.53635	0.0112014	0.0569536	AW047730
ENSMUSG00000024791.10	16.6725	1.18146	0.465817	2.53632	0.0112023	0.0569536	Cdca5
ENSMUSG00000007610.15	874.029	0.112939	0.0445298	2.53624	0.0112048	0.0569536	Gtpbp3
ENSMUSG00000076313.1	90.8561	-0.384782	0.151739	-2.53582	0.0112186	0.0570096	Mir665
ENSMUSG00000087084.1	18.7236	1.00819	0.39763	2.53548	0.0112292	0.0570497	Gm13016
ENSMUSG00000073791.11	167.286	-0.299782	0.118244	-2.53529	0.0112353	0.0570672	Efcab7
ENSMUSG00000101301.1	51.1804	-0.531846	0.209796	-2.53506	0.0112429	0.0570917	Gm29214
ENSMUSG00000030707.15	2257.11	0.278065	0.109698	2.53483	0.0112502	0.0571132	Coro1a
ENSMUSG00000109642.1	122.911	-0.361371	0.142566	-2.53476	0.0112526	0.0571132	Gm45289
ENSMUSG00000048445.6	824.841	-0.218648	0.0862712	-2.53443	0.0112631	0.0571471	Ccdc57
ENSMUSG00000086555.2	40.3369	1.08618	0.428594	2.53428	0.0112677	0.0571471	Gm13446
ENSMUSG00000099784.1	100.848	-0.41626	0.164254	-2.53424	0.011269	0.0571471	Dalir
ENSMUSG00000020897.12	29.487	1.06093	0.418644	2.53421	0.0112702	0.0571471	Aurkb
ENSMUSG00000031130.3	47.0996	-1.25888	0.496787	-2.53405	0.0112753	0.0571594	Brs3
ENSMUSG00000052926.16	520.732	0.220049	0.08684	2.53396	0.0112783	0.0571604	Rnaseh2a
ENSMUSG00000069272.6	132.929	0.474195	0.187163	2.5336	0.0112899	0.0572034	H2ac8
ENSMUSG00000111292.1	109.508	-0.435435	0.171869	-2.53352	0.0112922	0.0572034	Gm48627
ENSMUSG00000103493.1	74.61	-0.351372	0.138702	-2.53328	0.0113002	0.057221	Gm37411
ENSMUSG00000028088.14	150.891	0.263295	0.103936	2.53325	0.0113011	0.057221	Fmo5
ENSMUSG00000020790.14	4578.25	-0.0759712	0.0299925	-2.53301	0.0113089	0.0572463	Ankfy1
ENSMUSG00000043164.3	12.9968	2.48416	0.980962	2.53237	0.0113296	0.0573372	Tmem212
ENSMUSG00000111333.1	5.18132	-1.46959	0.580431	-2.53189	0.011345	NA	Gm48670
ENSMUSG00000079657.10	1114.04	0.296587	0.11716	2.53147	0.0113584	0.0574696	Rab26
ENSMUSG00000018446.8	1748.38	0.116662	0.0460874	2.53132	0.0113636	0.0574816	C1qbp
ENSMUSG00000031848.15	842.949	0.136056	0.0537539	2.53109	0.0113708	0.0575017	Lsm4
ENSMUSG00000026224.11	510.434	-0.393182	0.155345	-2.53102	0.011373	0.0575017	4933407L21Rik
ENSMUSG00000037375.16	91.9471	-0.358923	0.141836	-2.53055	0.0113882	0.057556	Hhat
ENSMUSG00000113789.1	17.1272	-0.724186	0.28618	-2.53052	0.0113893	0.057556	Gm47322
ENSMUSG00000044098.14	2353.1	-0.133488	0.0527605	-2.53007	0.0114039	0.0576159	Rsbn1
ENSMUSG00000039385.4	652.779	0.58188	0.230003	2.52988	0.01141	0.0576331	Cdh6
ENSMUSG00000024270.11	1636.08	0.315895	0.124879	2.5296	0.0114194	0.0576664	Slc39a6
ENSMUSG00000078815.8	26.1139	0.931809	0.368376	2.52951	0.0114223	0.0576673	Cacng6
ENSMUSG00000028542.17	1856.97	0.144851	0.057272	2.52917	0.0114332	0.0577086	Slc6a9
ENSMUSG00000050854.9	309.892	0.236666	0.093603	2.5284	0.0114584	0.0578219	Tmem125
ENSMUSG00000094463.2	38.2986	-0.493814	0.195332	-2.52807	0.0114691	0.0578617	Gm8546
ENSMUSG00000028398.8	725.88	0.147976	0.0585458	2.52752	0.011487	0.0579381	Dmac1
ENSMUSG00000094467.1	4.40646	-1.40069	0.554179	-2.5275	0.0114879	NA	NA
ENSMUSG00000030064.16	2077.19	0.153701	0.060818	2.52723	0.0114967	0.0579731	Frmd4b
ENSMUSG00000021892.14	1728.81	0.170182	0.0673587	2.5265	0.0115205	0.0580635	Sh3bp5
ENSMUSG00000057134.5	3488.91	0.165743	0.0656026	2.52648	0.0115213	0.0580635	Ado
ENSMUSG00000068855.3	307.269	0.220476	0.087268	2.52643	0.0115229	0.0580635	H2ac20
ENSMUSG00000102665.1	30.8743	-0.517246	0.204748	-2.52625	0.0115287	0.0580692	Gm38379
ENSMUSG00000114467.1	4.67917	-1.64761	0.652195	-2.52625	0.0115287	NA	Gm48430
ENSMUSG00000026255.15	793.374	0.225786	0.089377	2.52622	0.0115296	0.0580692	Efhd1
ENSMUSG00000024955.13	1597	0.170098	0.0673363	2.52609	0.0115339	0.0580771	Esrra
ENSMUSG00000079562.6	2786.66	0.0784132	0.0310434	2.52593	0.0115394	0.0580883	Maea
ENSMUSG00000053205.8	264.682	-0.24494	0.0969735	-2.52584	0.0115421	0.0580883	Styx
ENSMUSG00000031004.8	516.033	1.14395	0.452911	2.52577	0.0115445	0.0580883	Mki67
ENSMUSG00000039253.7	1736.07	0.206955	0.0819492	2.5254	0.0115565	0.0581348	Fn3krp
ENSMUSG00000028461.12	789.718	0.124331	0.0492341	2.5253	0.0115598	0.0581375	Ccdc107
ENSMUSG00000053317.11	472.05	0.149892	0.05936	2.52513	0.0115656	0.0581528	Sec61b
ENSMUSG00000067942.5	960.663	-0.157357	0.0623188	-2.52504	0.0115686	0.0581536	Zfp160
ENSMUSG00000029209.15	797.918	-0.18815	0.0745191	-2.52486	0.0115744	0.058169	Gnpda2
ENSMUSG00000063838.6	19.6556	0.768094	0.30425	2.52455	0.0115846	0.0581806	Cdc42ep5
ENSMUSG00000020704.13	1856.03	0.305969	0.121202	2.52446	0.0115876	0.0581806	Asic2
ENSMUSG00000056091.12	4409.02	0.270248	0.107054	2.5244	0.0115895	0.0581806	St3gal5
ENSMUSG00000044365.15	3470.68	-0.22815	0.0903778	-2.5244	0.0115896	0.0581806	Cxxc4
ENSMUSG00000114081.1	119.668	-0.428802	0.169865	-2.52437	0.0115906	0.0581806	Gm48904
ENSMUSG00000095407.1	429.127	0.583833	0.231325	2.52386	0.0116074	0.0582509	Tmem200c
ENSMUSG00000001366.14	2491.33	0.182231	0.0722076	2.52371	0.0116123	0.0582616	Fbxo9
ENSMUSG00000030732.13	47.0585	-0.634275	0.251337	-2.52361	0.0116158	0.0582653	Chrdl2
ENSMUSG00000033470.11	39.4921	-0.534238	0.211706	-2.52349	0.0116197	0.0582707	Cysltr2
ENSMUSG00000032519.11	712.791	0.148388	0.0588064	2.52334	0.0116247	0.0582819	Slc25a38
ENSMUSG00000023800.14	5360.76	0.234899	0.0930974	2.52316	0.0116307	0.058298	Tiam2
ENSMUSG00000024957.8	53.447	0.99135	0.392981	2.52264	0.0116477	0.0583696	Kcnk4
ENSMUSG00000105939.1	247.909	-0.377678	0.149741	-2.52221	0.011662	0.0584268	Gm43322
ENSMUSG00000024404.6	2779.22	-0.105825	0.041965	-2.52175	0.0116772	0.0584893	Riok3
ENSMUSG00000052013.14	22.7623	-0.585944	0.232371	-2.52158	0.0116828	0.0584898	Btla
ENSMUSG00000085718.2	9.38623	-0.943126	0.374022	-2.52158	0.0116829	0.0584898	Rpl9-ps3
ENSMUSG00000055653.13	239.201	-0.473452	0.187772	-2.52142	0.0116882	0.0585024	Gpc3
ENSMUSG00000077347.1	22.5832	-0.609383	0.241705	-2.52118	0.0116962	0.0585072	Gm24671
ENSMUSG00000022536.13	6681.85	0.0811497	0.0321874	2.52116	0.0116967	0.0585072	Glyr1
ENSMUSG00000042807.15	5586.26	0.0915574	0.0363159	2.52114	0.0116975	0.0585072	Hecw2
ENSMUSG00000028671.16	332.815	0.188478	0.0747796	2.52045	0.0117205	0.0586082	Gale
ENSMUSG00000081270.1	148.561	-0.389985	0.15476	-2.51994	0.0117376	0.0586794	Gm11653
ENSMUSG00000106565.1	40.1642	-0.463545	0.184011	-2.51912	0.011765	0.0587786	Gm43582
ENSMUSG00000113601.1	34.6502	-0.51634	0.204974	-2.51905	0.0117672	0.0587786	Gm48735
ENSMUSG00000102939.1	62.0679	-0.420419	0.166898	-2.51902	0.0117681	0.0587786	Gm38111
ENSMUSG00000047507.12	4628.45	-0.795345	0.315745	-2.51895	0.0117707	0.0587786	Baiap3
ENSMUSG00000113315.1	19.6773	-0.617187	0.24502	-2.51892	0.0117714	0.0587786	Gm8227
ENSMUSG00000048758.14	4088.74	0.136381	0.0541483	2.51865	0.0117806	0.0588103	Rpl29
ENSMUSG00000056071.12	6.66257	1.33908	0.531734	2.51833	0.0117914	NA	S100a9
ENSMUSG00000050625.4	7.21525	1.38198	0.548805	2.51815	0.0117972	NA	Ccdc121
ENSMUSG00000020777.16	9659.42	0.080024	0.0317834	2.51779	0.0118093	0.0589394	Acox1
ENSMUSG00000027634.14	16190.1	0.39132	0.155434	2.5176	0.0118157	0.0589577	Ndrg3
ENSMUSG00000043207.10	1729.54	-0.131374	0.0521864	-2.51739	0.0118227	0.0589784	Zmpste24
ENSMUSG00000098733.1	22.9588	-0.619781	0.246257	-2.51681	0.0118424	0.0590628	NA
ENSMUSG00000103403.1	148.558	-0.315603	0.125431	-2.51615	0.0118645	0.0591446	Gm37931
ENSMUSG00000061689.15	16178	0.0893985	0.0355311	2.51606	0.0118674	0.0591446	Dlgap4
ENSMUSG00000036112.15	3464.81	-0.117682	0.0467725	-2.51605	0.0118677	0.0591446	Metap2
ENSMUSG00000035891.16	2597.88	0.244374	0.0971288	2.51598	0.0118701	0.0591446	Cerk
ENSMUSG00000019362.8	1125.91	0.15658	0.0622415	2.51568	0.0118804	0.0591774	D8Ertd738e
ENSMUSG00000029875.4	673.379	0.225815	0.089765	2.51562	0.0118824	0.0591774	Ccdc184
ENSMUSG00000087408.10	2057.84	0.112701	0.0448021	2.51552	0.0118856	0.0591794	Cers1
ENSMUSG00000091587.1	28.5406	-0.619089	0.246126	-2.51533	0.011892	0.0591974	Gm17191
ENSMUSG00000106636.1	240.265	-0.300574	0.119521	-2.51481	0.0119095	0.0592704	Gm43813
ENSMUSG00000022351.14	2330.62	0.323761	0.12875	2.51466	0.0119149	0.0592831	Sqle
ENSMUSG00000036904.5	181.138	0.292057	0.116147	2.51455	0.0119184	0.0592866	Fzd8
ENSMUSG00000051022.7	697.941	0.586516	0.233263	2.5144	0.0119236	0.0592985	Hs3st1
ENSMUSG00000112528.1	13.1074	-0.90673	0.360701	-2.5138	0.0119439	0.0593851	Gm29794
ENSMUSG00000024160.16	1384.11	0.132029	0.0525249	2.51365	0.0119489	0.0593961	Spsb3
ENSMUSG00000069300.3	88.4824	0.678519	0.269965	2.51336	0.0119587	0.0594304	H2bc11
ENSMUSG00000013822.7	1006.23	0.156007	0.062075	2.5132	0.0119643	0.0594377	Elof1
ENSMUSG00000108872.1	294.557	-0.271719	0.108119	-2.51315	0.0119658	0.0594377	NA
ENSMUSG00000027411.17	2144.92	0.0872013	0.0347044	2.51269	0.0119815	0.0595014	Vps16
ENSMUSG00000114815.1	9.64401	-0.975872	0.388494	-2.51193	0.0120072	0.0596149	Gm41118
ENSMUSG00000032511.17	890.055	-0.550879	0.219313	-2.51184	0.0120102	0.059616	Scn5a
ENSMUSG00000068744.12	45.0585	1.1262	0.448431	2.51142	0.0120246	0.0596654	Psrc1
ENSMUSG00000020022.16	2639.21	0.114417	0.0455595	2.51138	0.0120259	0.0596654	Ndufa12
ENSMUSG00000021236.16	1492.74	0.162954	0.0648934	2.5111	0.0120356	0.0596941	Entpd5
ENSMUSG00000089834.2	5.49243	-1.48407	0.591013	-2.51106	0.012037	NA	Gm16303
ENSMUSG00000037740.8	1374.54	0.114036	0.0454136	2.51105	0.0120374	0.0596941	Mrps26
ENSMUSG00000082130.1	18.1852	-0.675871	0.269229	-2.51039	0.0120597	0.0597696	Gm15799
ENSMUSG00000094095.1	31.335	-0.585643	0.233291	-2.51035	0.012061	0.0597696	NA
ENSMUSG00000035713.15	1032.12	0.236095	0.0940485	2.51035	0.0120612	0.0597696	Usp35
ENSMUSG00000027859.10	72.4491	1.06967	0.426134	2.51018	0.0120671	0.0597718	Ngf
ENSMUSG00000097746.1	52.431	-0.441509	0.175892	-2.51011	0.0120693	0.0597718	Gm6225
ENSMUSG00000049932.3	1394.16	0.213274	0.0849669	2.51009	0.0120702	0.0597718	H2ax
ENSMUSG00000041794.13	2622.83	0.244526	0.0974208	2.51	0.0120731	0.0597722	Myrip
ENSMUSG00000028998.6	1797.95	0.112709	0.044914	2.50945	0.012092	0.0598515	Tomm7
ENSMUSG00000042042.14	876.123	-0.178979	0.0713304	-2.50916	0.012102	0.0598766	Csgalnact2
ENSMUSG00000026154.4	466.385	0.159736	0.0636625	2.50911	0.0121037	0.0598766	Sdhaf4
ENSMUSG00000014668.15	1995.01	-0.106048	0.0422663	-2.50905	0.0121056	0.0598766	Chfr
ENSMUSG00000015659.12	1311.81	-0.151888	0.0605393	-2.50891	0.0121104	0.0598864	Serac1
ENSMUSG00000020190.13	1727.12	0.144523	0.0576312	2.50772	0.0121514	0.0600668	Mknk2
ENSMUSG00000063935.3	17.5018	-0.859694	0.342824	-2.50768	0.0121527	0.0600668	Zar1
ENSMUSG00000038292.14	94.1644	0.52516	0.209446	2.50738	0.0121631	0.0601044	Kash5
ENSMUSG00000057421.12	2592.79	-0.119691	0.0477399	-2.50715	0.012171	0.0601292	Las1l
ENSMUSG00000106181.1	4.14753	-1.57937	0.629976	-2.50703	0.0121749	NA	Gm9523
ENSMUSG00000005237.14	743.803	-0.427249	0.170457	-2.5065	0.0121934	0.0602174	Dnah2
ENSMUSG00000062939.11	22.8283	0.979034	0.390604	2.50646	0.0121946	0.0602174	Stat4
ENSMUSG00000042524.13	2912.37	0.18063	0.0720784	2.50602	0.0122098	0.0602784	Sun2
ENSMUSG00000029344.14	737.716	0.152876	0.0610076	2.50586	0.0122155	0.0602921	Tpst2
ENSMUSG00000004561.14	1331.49	-0.156162	0.0623399	-2.50501	0.0122448	0.0604224	Mettl17
ENSMUSG00000053070.5	386.56	-0.241517	0.0964228	-2.50477	0.0122533	0.0604359	Cfap300
ENSMUSG00000032517.16	33159.6	0.298115	0.119019	2.50476	0.0122533	0.0604359	Mobp
ENSMUSG00000035431.4	372.518	0.834517	0.333201	2.50454	0.0122609	0.0604594	Sstr1
ENSMUSG00000106396.1	107.231	0.435015	0.17371	2.50425	0.012271	0.0604946	Gm42902
ENSMUSG00000021218.10	9934.95	0.0998534	0.0398777	2.50399	0.01228	0.0605249	Gdi2
ENSMUSG00000016028.9	990.919	0.346255	0.138348	2.50278	0.0123222	0.0607186	Celsr1
ENSMUSG00000000594.7	2660.79	0.112089	0.0447879	2.50266	0.0123264	0.0607249	Gm2a
ENSMUSG00000053852.11	5.18092	-1.37264	0.548479	-2.50262	0.0123277	NA	Adgrg4
ENSMUSG00000074622.4	639.489	0.214802	0.0858366	2.50245	0.0123338	0.0607429	Mafb
ENSMUSG00000032783.8	24.4358	1.00607	0.402042	2.50239	0.0123358	0.0607429	Troap
ENSMUSG00000073725.8	8273.28	0.129477	0.0517477	2.50208	0.0123467	0.0607484	Lmbrd1
ENSMUSG00000028937.14	6525.45	0.261548	0.104533	2.50206	0.0123471	0.0607484	Acot7
ENSMUSG00000081339.1	127.172	-0.362038	0.144697	-2.50204	0.012348	0.0607484	Gm16044
ENSMUSG00000042050.8	1297.95	-0.127927	0.0511294	-2.50202	0.0123488	0.0607484	Dync2i1
ENSMUSG00000113687.1	101.012	-0.369174	0.147555	-2.50194	0.0123514	0.0607484	Gm49703
ENSMUSG00000020638.8	1227.6	0.114804	0.0458906	2.50169	0.0123601	0.0607766	Cmpk2
ENSMUSG00000058240.13	2657.31	-0.0916692	0.0366471	-2.5014	0.0123703	0.0608125	Cryzl1
ENSMUSG00000028584.3	64.8999	-0.536107	0.214393	-2.50058	0.0123988	0.0609387	Lrrc38
ENSMUSG00000028631.7	176.002	0.721496	0.28855	2.50042	0.0124045	0.0609524	Kcnq4
ENSMUSG00000030314.16	859.15	0.204446	0.0817687	2.50029	0.0124091	0.0609607	Atg7
ENSMUSG00000039611.2	2100.07	0.180797	0.0723274	2.49971	0.0124296	0.0610466	Pgap4
ENSMUSG00000040997.13	2424.04	0.123606	0.0494499	2.49961	0.012433	0.0610466	Abhd4
ENSMUSG00000039960.5	1194.54	0.542988	0.217235	2.49954	0.0124354	0.0610466	Rhou
ENSMUSG00000107208.1	29.7779	-0.812241	0.32499	-2.49928	0.0124447	0.0610779	D130004A15Rik
ENSMUSG00000086049.1	19.7068	-0.657904	0.263256	-2.4991	0.0124509	0.0610942	Gm12735
ENSMUSG00000046169.10	1030.87	-0.289842	0.115987	-2.49891	0.0124576	0.0611083	Adamts6
ENSMUSG00000024665.7	3706.75	0.115931	0.0463937	2.49885	0.0124596	0.0611083	Fads2
ENSMUSG00000031349.4	770.706	0.211648	0.0847209	2.49818	0.0124833	0.0611929	Nsdhl
ENSMUSG00000035125.10	520.029	-0.189197	0.0757344	-2.49816	0.0124841	0.0611929	Gcfc2
ENSMUSG00000112257.1	21.8175	-0.773209	0.309517	-2.49811	0.0124856	0.0611929	Gm47623
ENSMUSG00000029802.13	556.955	0.218551	0.0875019	2.49767	0.0125011	0.0612547	Abcg2
ENSMUSG00000066279.3	20.8146	-0.720845	0.288644	-2.49735	0.0125126	0.0612967	Chrna10
ENSMUSG00000096678.3	4.22201	2.70526	1.08335	2.49713	0.0125205	NA	Trav9-4
ENSMUSG00000049327.17	1884.95	0.156288	0.0625881	2.49708	0.0125221	0.0613171	Kmt5a
ENSMUSG00000070372.11	1532.39	-0.136467	0.0546509	-2.49706	0.0125227	0.0613171	Capza1
ENSMUSG00000112039.1	64.1382	-0.444988	0.178212	-2.49697	0.0125261	0.0613196	Gm5136
ENSMUSG00000113288.1	161.157	-0.387877	0.155357	-2.49668	0.0125363	0.0613551	Gm47982
ENSMUSG00000052419.7	660.891	0.229801	0.0920553	2.49633	0.0125485	0.0614009	2610001J05Rik
ENSMUSG00000015697.14	3344.07	-0.0846983	0.033936	-2.49583	0.0125664	0.0614738	Setdb1
ENSMUSG00000033819.15	2358.66	0.117875	0.0472308	2.49572	0.0125701	0.0614778	Ppp1r16a
ENSMUSG00000056952.13	2321.62	0.120726	0.0483769	2.49552	0.0125772	0.0614978	Tatdn2
ENSMUSG00000031299.10	8374.06	0.202847	0.0812994	2.49506	0.0125935	0.0615633	Pdha1
ENSMUSG00000043432.7	257.936	0.232114	0.0930487	2.49455	0.0126118	0.0616237	Leng9
ENSMUSG00000053216.15	14.223	0.887629	0.355829	2.49454	0.012612	0.0616237	Btn2a2
ENSMUSG00000077107.1	19.1426	-0.699883	0.280574	-2.49447	0.0126147	0.0616237	Mir344c
ENSMUSG00000029094.12	1866.64	0.232428	0.0931924	2.49407	0.0126289	0.0616789	Afap1
ENSMUSG00000102133.1	49.203	-0.514623	0.206364	-2.49376	0.0126398	0.0617178	Gm37106
ENSMUSG00000052496.4	74.4841	0.573175	0.229861	2.49357	0.0126467	0.0617363	Pkdrej
ENSMUSG00000085886.1	12.4709	-0.814875	0.326821	-2.49334	0.0126549	0.0617363	D030047H15Rik
ENSMUSG00000041798.15	59.8617	-0.547827	0.219728	-2.4932	0.0126597	0.0617363	Gck
ENSMUSG00000040029.14	4188.72	-0.109522	0.0439292	-2.49316	0.0126613	0.0617363	Ipo8
ENSMUSG00000045625.4	237.182	0.426144	0.170929	2.49311	0.012663	0.0617363	Pigz
ENSMUSG00000051329.13	1347.16	-0.10653	0.0427303	-2.49308	0.0126641	0.0617363	Nup160
ENSMUSG00000022102.13	69.8369	-0.336738	0.135069	-2.49307	0.0126642	0.0617363	Dok2
ENSMUSG00000086842.2	139.991	-0.466259	0.187028	-2.49299	0.0126673	0.0617371	Gm15681
ENSMUSG00000106743.1	176.899	0.452301	0.181442	2.49281	0.0126737	0.0617535	Gm42847
ENSMUSG00000022228.14	4866.62	-0.104635	0.0419762	-2.49272	0.0126769	0.0617551	Zscan26
ENSMUSG00000105378.1	48.0817	-0.670727	0.269114	-2.49235	0.0126901	0.0618031	Gm42515
ENSMUSG00000112067.1	105.212	-0.450832	0.180892	-2.49228	0.0126927	0.0618031	Gm48015
ENSMUSG00000058748.9	514.243	-0.246792	0.0990262	-2.49219	0.0126957	0.0618033	Zfp958
ENSMUSG00000052850.5	13.2367	-0.815852	0.327434	-2.49166	0.0127149	0.0618683	Tas2r137
ENSMUSG00000026664.7	1707.58	0.26384	0.105889	2.49166	0.0127149	0.0618683	Phyh
ENSMUSG00000023206.16	184.77	-0.230772	0.0926333	-2.49125	0.0127296	0.0619254	Il15ra
ENSMUSG00000084629.1	7.76186	-1.15167	0.462346	-2.49093	0.0127407	NA	Gm25112
ENSMUSG00000083633.2	100.769	-0.533989	0.214384	-2.4908	0.0127456	0.0619888	Gm13312
ENSMUSG00000004031.13	4396.16	0.403754	0.162142	2.49012	0.0127699	0.0620924	Brinp2
ENSMUSG00000037419.9	3432.36	0.213689	0.0858209	2.48994	0.0127765	0.0621083	Endod1
ENSMUSG00000030649.18	658.407	0.119523	0.0480039	2.48987	0.0127791	0.0621083	Anapc15
ENSMUSG00000113080.1	83.0354	-0.34011	0.136631	-2.48926	0.0128008	0.0621997	Gm48928
ENSMUSG00000052727.6	111701	0.28517	0.114596	2.48849	0.0128288	0.0623212	Map1b
ENSMUSG00000002661.14	453.566	0.204258	0.0820991	2.48794	0.0128484	0.0624018	Alkbh7
ENSMUSG00000105136.1	26.3869	-0.664335	0.267056	-2.48762	0.01286	0.0624436	8030487O14Rik
ENSMUSG00000040699.13	2239.21	0.118544	0.0476591	2.48734	0.0128703	0.0624791	Limd2
ENSMUSG00000089787.2	4.3773	2.21129	0.889171	2.48691	0.0128857	NA	Gm15825
ENSMUSG00000024218.12	1236.48	0.111705	0.044923	2.4866	0.0128972	0.062579	Taf11
ENSMUSG00000053684.8	609.966	0.133414	0.0536548	2.48653	0.0128994	0.062579	BC048403
ENSMUSG00000034997.4	1704.45	0.304609	0.122504	2.48652	0.0128998	0.062579	Htr2a
ENSMUSG00000026779.6	55.5211	0.547924	0.220375	2.48633	0.0129067	0.0625861	Mastl
ENSMUSG00000105022.1	18.2045	2.04016	0.820556	2.48632	0.0129072	0.0625861	NA
ENSMUSG00000042275.9	173.567	0.295069	0.118683	2.48619	0.0129118	0.0625935	Pelo
ENSMUSG00000100832.1	13.7327	3.32891	1.33908	2.48598	0.0129196	0.0626171	Gm29260
ENSMUSG00000017754.13	2333.72	0.157224	0.0632469	2.48588	0.0129231	0.0626197	Pltp
ENSMUSG00000110795.1	17.5221	-0.72181	0.290378	-2.48576	0.0129276	0.0626266	Gm47179
ENSMUSG00000089493.1	17.2629	-0.728027	0.29293	-2.48533	0.0129431	0.0626703	Gm26361
ENSMUSG00000035285.6	2608.29	0.112792	0.0453837	2.48529	0.0129447	0.0626703	Nat14
ENSMUSG00000078157.1	117.095	-0.355711	0.143128	-2.48526	0.0129455	0.0626703	Fem1al
ENSMUSG00000059602.14	2143.13	-0.234857	0.0945126	-2.48493	0.0129577	0.0627147	Syn3
ENSMUSG00000037474.13	223.18	1.09889	0.442328	2.48432	0.0129797	0.0627928	Dtl
ENSMUSG00000104094.1	105.054	-0.341283	0.137375	-2.48432	0.0129798	0.0627928	Gm37314
ENSMUSG00000050541.14	219.15	1.00652	0.405209	2.48394	0.0129937	0.0628322	Adra1b
ENSMUSG00000024896.8	2334.83	0.100842	0.0405975	2.48393	0.012994	0.0628322	Minpp1
ENSMUSG00000082935.3	51.9219	-0.466288	0.187802	-2.48287	0.0130329	0.0630061	Gm7658
ENSMUSG00000104394.2	195.624	-0.295115	0.118869	-2.48269	0.0130395	0.0630091	Gm37254
ENSMUSG00000112826.1	11.3634	-0.951693	0.38334	-2.48263	0.0130416	0.0630091	Gm1559
ENSMUSG00000023033.14	23517.3	0.254294	0.102432	2.48257	0.0130438	0.0630091	Scn8a
ENSMUSG00000030486.9	450.738	-0.187664	0.075594	-2.48252	0.0130456	0.0630091	Zfp108
ENSMUSG00000107043.1	14.2956	-0.769361	0.309938	-2.48231	0.0130535	0.0630239	Gm42849
ENSMUSG00000085772.7	24.3436	-0.677439	0.272911	-2.48227	0.0130547	0.0630239	D630024D03Rik
ENSMUSG00000025007.13	1409.04	0.125138	0.0504159	2.4821	0.0130609	0.0630345	Aldh18a1
ENSMUSG00000032261.16	1513.43	0.371912	0.149851	2.48187	0.0130694	0.0630345	Sh3bgrl2
ENSMUSG00000030554.16	1682.11	0.414367	0.166964	2.48178	0.0130729	0.0630345	Synm
ENSMUSG00000089446.1	33.7967	-0.472097	0.190226	-2.48176	0.0130734	0.0630345	NA
ENSMUSG00000106904.1	117.327	-0.28859	0.116284	-2.48176	0.0130734	0.0630345	Gm43029
ENSMUSG00000046447.3	35222.5	0.248396	0.10009	2.48172	0.0130749	0.0630345	Camk2n1
ENSMUSG00000059146.12	22995.7	-0.216292	0.0871577	-2.48162	0.0130787	0.063038	Ntrk3
ENSMUSG00000063383.5	92.4099	-0.50263	0.202563	-2.48135	0.0130886	0.0630716	Zfp947
ENSMUSG00000098807.2	98.7373	-0.367751	0.148282	-2.48007	0.0131356	0.0632833	Mir300
ENSMUSG00000027366.12	3442.46	-0.172385	0.069513	-2.47989	0.0131423	0.0632878	Sppl2a
ENSMUSG00000035078.6	5477.35	0.0856579	0.0345411	2.47988	0.0131426	0.0632878	Mtmr9
ENSMUSG00000034371.8	498.928	0.158686	0.0639958	2.47963	0.0131518	0.0633064	Tkfc
ENSMUSG00000031520.6	101.144	0.51219	0.20656	2.47961	0.0131524	0.0633064	Vegfc
ENSMUSG00000107976.1	62.4874	-0.373697	0.15075	-2.47892	0.0131781	0.0634124	Gm44043
ENSMUSG00000106980.1	43.8026	-0.525491	0.21199	-2.47885	0.0131805	0.0634124	Gm43690
ENSMUSG00000082941.1	18.4607	-0.663372	0.267652	-2.47849	0.0131939	0.0634623	Gm12850
ENSMUSG00000030691.15	4993.82	-0.225639	0.0910737	-2.47754	0.0132292	0.0636171	Fchsd2
ENSMUSG00000022517.16	8341.13	0.0667187	0.0269309	2.47741	0.0132341	0.0636261	Mgrn1
ENSMUSG00000052516.17	8834.99	0.312941	0.126345	2.47689	0.0132533	0.0636945	Robo2
ENSMUSG00000037761.16	614.465	-0.196307	0.0792565	-2.47686	0.0132544	0.0636945	Actr5
ENSMUSG00000034285.15	2189.19	0.0856542	0.0345861	2.47655	0.0132659	0.0637237	Nipsnap1
ENSMUSG00000098318.7	31.5995	1.10443	0.445957	2.47653	0.0132665	0.0637237	Lockd
ENSMUSG00000051391.9	37870	0.276428	0.111628	2.47634	0.0132738	0.0637441	Ywhag
ENSMUSG00000051950.10	867.074	0.369204	0.149104	2.47616	0.0132805	0.0637616	B3glct
ENSMUSG00000031489.15	10.538	1.09519	0.442362	2.47577	0.0132948	0.0638157	Adrb3
ENSMUSG00000001520.12	379.914	-0.32705	0.132137	-2.47508	0.0133208	0.0639256	Nrip2
ENSMUSG00000052920.14	1057.51	-0.289371	0.11694	-2.47452	0.0133415	0.0640104	Prkg1
ENSMUSG00000103522.1	65.2285	-0.409826	0.165651	-2.47403	0.0133599	0.064084	9430087J23Rik
ENSMUSG00000074346.6	114.481	-0.275652	0.111441	-2.47353	0.0133786	0.0641591	Kcnd3os
ENSMUSG00000066877.11	1213.97	0.295605	0.11954	2.47286	0.0134035	0.0642637	Nck2
ENSMUSG00000049521.1	812.199	0.167727	0.0678294	2.47278	0.0134067	0.0642643	Cdc42ep1
ENSMUSG00000024620.11	1727.68	0.131095	0.0530252	2.47231	0.0134243	0.0643339	Pdgfrb
ENSMUSG00000101481.1	144.408	-0.502403	0.203231	-2.47208	0.0134329	0.0643607	1700123O21Rik
ENSMUSG00000022860.14	127.216	-0.488979	0.197834	-2.47166	0.0134488	0.0644116	Chodl
ENSMUSG00000029189.10	1587.24	1.07047	0.433113	2.47157	0.0134521	0.0644116	Sel1l3
ENSMUSG00000108029.1	18.2487	-0.658943	0.266619	-2.47148	0.0134555	0.0644116	Olfr1556-ps1
ENSMUSG00000018068.13	2049.91	-0.156005	0.0631225	-2.47147	0.0134558	0.0644116	Ints2
ENSMUSG00000005566.14	5526.34	0.101253	0.0409758	2.47105	0.0134715	0.064472	Trim28
ENSMUSG00000102160.1	37.4428	-0.708411	0.286708	-2.47084	0.0134795	0.0644952	Gm36944
ENSMUSG00000113170.1	67.8997	-0.465166	0.188283	-2.47057	0.0134897	0.064522	Gm36839
ENSMUSG00000050910.5	1151.98	0.248868	0.100738	2.47045	0.0134943	0.064522	Cdr2l
ENSMUSG00000020485.14	921.935	0.113624	0.0459932	2.47045	0.0134943	0.064522	Supt4a
ENSMUSG00000031168.14	548.552	0.24676	0.0998955	2.47018	0.0135044	0.0645558	Ebp
ENSMUSG00000040710.10	1182.47	-0.188492	0.0763207	-2.46974	0.0135213	0.0646215	St8sia4
ENSMUSG00000024065.7	3539.03	0.207951	0.0842171	2.46922	0.0135407	0.0646996	Ehd3
ENSMUSG00000024376.6	233.521	0.255425	0.103469	2.4686	0.0135642	0.064797	Epb41l4a
ENSMUSG00000024327.15	56.7855	0.411133	0.16659	2.46793	0.0135896	0.0649035	Slc39a7
ENSMUSG00000095315.1	28.874	-0.510175	0.206757	-2.46752	0.0136054	0.0649414	Gm10130
ENSMUSG00000107262.1	35.3914	-0.464423	0.188216	-2.4675	0.0136059	0.0649414	Gm18753
ENSMUSG00000032452.12	2860.48	0.461562	0.187058	2.46748	0.0136068	0.0649414	Clstn2
ENSMUSG00000074607.11	924.646	-0.227376	0.0921594	-2.4672	0.0136174	0.0649701	Tox2
ENSMUSG00000024056.9	26.2992	0.988109	0.400505	2.46716	0.013619	0.0649701	Ndc80
ENSMUSG00000030249.15	615.889	0.142853	0.0579055	2.467	0.013625	0.0649839	Abcc9
ENSMUSG00000112121.1	14.5269	1.84683	0.748702	2.46671	0.0136361	0.0650221	C230072F16Rik
ENSMUSG00000039159.16	5809.82	0.0964233	0.0390984	2.46617	0.0136566	0.0651052	Ube2h
ENSMUSG00000006412.10	2536.45	0.12853	0.0521223	2.46592	0.0136661	0.065117	Pfdn2
ENSMUSG00000106265.1	102.627	-0.314795	0.127662	-2.46585	0.0136689	0.065117	Gm42490
ENSMUSG00000042742.7	1496.91	-0.161104	0.065335	-2.46582	0.01367	0.065117	Bmt2
ENSMUSG00000049721.14	505.054	0.249933	0.101361	2.46578	0.0136716	0.065117	Gal3st1
ENSMUSG00000019992.8	46.5013	-0.608171	0.246697	-2.46526	0.0136914	0.0651836	Mtfr2
ENSMUSG00000047139.9	475.04	0.608108	0.246677	2.4652	0.0136936	0.0651836	Cd24a
ENSMUSG00000036781.13	257.586	0.194171	0.0787658	2.46517	0.0136949	0.0651836	Rps27l
ENSMUSG00000022099.16	12430.6	0.140042	0.0568152	2.46486	0.0137067	0.0652129	Dmtn
ENSMUSG00000088990.1	30.2065	-0.575945	0.233664	-2.46484	0.0137073	0.0652129	Gm22767
ENSMUSG00000028832.11	7013.38	0.80479	0.326523	2.46473	0.0137118	0.0652197	Stmn1
ENSMUSG00000021007.14	1279.11	-0.153464	0.0622755	-2.46428	0.0137287	0.0652754	Spata7
ENSMUSG00000031340.8	77.6696	-1.03428	0.41972	-2.46422	0.0137312	0.0652754	Gabre
ENSMUSG00000070639.5	7149.5	0.161947	0.0657207	2.46418	0.0137328	0.0652754	Lrrc8b
ENSMUSG00000024212.8	3593.07	0.148894	0.0604307	2.46387	0.0137445	0.065316	Mllt1
ENSMUSG00000107171.1	141.278	-0.310947	0.126227	-2.4634	0.0137627	0.0653777	Gm42572
ENSMUSG00000030619.9	792.389	-0.133377	0.0541439	-2.46337	0.0137637	0.0653777	Eed
ENSMUSG00000046717.5	37.6139	-0.804848	0.326792	-2.46288	0.0137827	0.0654531	Igbp1b
ENSMUSG00000020738.16	1220.78	0.120755	0.0490359	2.46258	0.0137942	0.0654926	Sumo2
ENSMUSG00000056228.10	831.251	-0.1341	0.0544691	-2.46194	0.0138189	0.0655853	Cars2
ENSMUSG00000027015.4	109.91	0.305117	0.123942	2.46177	0.0138252	0.0655853	Cybrd1
ENSMUSG00000032532.7	1850.25	1.95207	0.792967	2.46173	0.0138269	0.0655853	Cck
ENSMUSG00000074480.4	425.059	0.535637	0.217586	2.46173	0.0138269	0.0655853	Mex3a
ENSMUSG00000034773.16	18.8977	0.885052	0.359534	2.46167	0.0138293	0.0655853	Hrob
ENSMUSG00000039037.5	4337.2	-0.186862	0.0759144	-2.46148	0.0138365	0.0656042	St6galnac5
ENSMUSG00000028980.14	632.964	0.135397	0.0550103	2.46131	0.0138433	0.0656216	H6pd
ENSMUSG00000058385.8	624.869	0.264654	0.107534	2.46111	0.0138506	0.0656417	H2bc8
ENSMUSG00000071669.14	1250.52	-0.138084	0.0561113	-2.46089	0.0138591	0.0656672	Snx29
ENSMUSG00000033174.17	7785.37	0.194028	0.0788518	2.46067	0.0138679	0.065694	Mgll
ENSMUSG00000001517.14	114.803	0.651327	0.264711	2.46052	0.0138735	0.0657056	Foxm1
ENSMUSG00000114749.1	11.4423	-0.95798	0.389368	-2.46035	0.0138803	0.0657072	Gm48442
ENSMUSG00000025202.7	75.7971	0.451405	0.183478	2.46027	0.0138834	0.0657072	Scd3
ENSMUSG00000020024.7	2186.66	-0.139825	0.0568348	-2.4602	0.0138859	0.0657072	Cep83
ENSMUSG00000024234.6	1262.03	-0.129742	0.0527365	-2.46019	0.0138864	0.0657072	Mtpap
ENSMUSG00000032125.20	385.023	0.161066	0.0654748	2.45997	0.0138949	0.0657324	Robo4
ENSMUSG00000006356.10	4294.28	0.177964	0.0723547	2.4596	0.0139092	0.0657714	Crip2
ENSMUSG00000002602.16	1877.22	0.129935	0.0528295	2.45952	0.0139123	0.0657714	Axl
ENSMUSG00000020658.10	10716.7	0.157761	0.0641435	2.4595	0.0139133	0.0657714	Efr3b
ENSMUSG00000026197.12	390.399	0.161451	0.0656461	2.45942	0.0139161	0.0657714	Zfand2b
ENSMUSG00000029622.16	659.324	0.182965	0.0743957	2.45935	0.0139188	0.0657714	Arpc1b
ENSMUSG00000044629.5	1629.48	0.310871	0.126411	2.4592	0.0139246	0.065784	Cnrip1
ENSMUSG00000028813.2	33.8266	0.853623	0.347178	2.45875	0.0139424	0.065853	CK137956
ENSMUSG00000054944.7	26.0943	1.63883	0.666595	2.45852	0.0139512	0.0658801	5330416C01Rik
ENSMUSG00000026594.14	3845.49	-0.114965	0.0467662	-2.4583	0.0139597	0.0658955	Ralgps2
ENSMUSG00000108825.1	313.126	-0.492766	0.200452	-2.45827	0.0139608	0.0658955	Gm45838
ENSMUSG00000026669.14	38.2813	0.853299	0.347132	2.45814	0.0139659	0.0659049	Mcm10
ENSMUSG00000105049.1	26.705	-0.876871	0.356782	-2.45772	0.0139822	0.0659396	Gm42486
ENSMUSG00000104493.1	13.3437	-0.833745	0.339237	-2.45771	0.0139827	0.0659396	Gm19552
ENSMUSG00000024647.14	653.905	1.36495	0.555381	2.45769	0.0139835	0.0659396	Cbln2
ENSMUSG00000022622.4	96.2419	-0.46713	0.190074	-2.45763	0.0139858	0.0659396	Acr
ENSMUSG00000041632.6	933.115	0.118853	0.0483626	2.45754	0.0139892	0.0659404	Mrps27
ENSMUSG00000046607.6	3148.88	0.0973613	0.0396213	2.4573	0.0139988	0.0659708	Hrk
ENSMUSG00000030177.14	383.439	-0.167478	0.0681781	-2.45649	0.0140303	0.0661046	Ccdc77
ENSMUSG00000102861.1	88.3499	-0.287913	0.117223	-2.45611	0.0140452	0.0661598	Gm37637
ENSMUSG00000046841.5	796.587	0.402293	0.163809	2.45586	0.0140547	0.0661897	Ckap4
ENSMUSG00000045896.14	3125.35	0.0790552	0.0321937	2.45561	0.0140646	0.0662213	Paip2b
ENSMUSG00000039275.9	6318.57	0.0828376	0.0337386	2.45528	0.0140777	0.0662681	Foxk2
ENSMUSG00000002825.7	495.689	-0.138353	0.0563516	-2.45518	0.0140814	0.0662709	Qtrt1
ENSMUSG00000051375.15	14516.5	0.161009	0.0655866	2.4549	0.0140924	0.0663079	Pcdh1
ENSMUSG00000110869.1	94.0145	-0.289704	0.118029	-2.45452	0.0141072	0.0663384	Gm49628
ENSMUSG00000097604.1	169.169	0.606053	0.246915	2.4545	0.014108	0.0663384	Gm17322
ENSMUSG00000025270.13	89.0401	0.554232	0.225803	2.45449	0.0141084	0.0663384	Alas2
ENSMUSG00000064585.1	136.302	-0.261547	0.106568	-2.45426	0.0141174	0.0663658	Gm25129
ENSMUSG00000016554.8	2576.14	0.118417	0.0482512	2.45417	0.0141209	0.0663674	Eif3d
ENSMUSG00000038077.7	4432.52	0.37418	0.152523	2.45327	0.0141566	0.066507	Kcna6
ENSMUSG00000047731.17	2047.59	0.14236	0.0580324	2.45311	0.0141629	0.066507	Wbp1l
ENSMUSG00000000374.8	6191.22	0.0654995	0.0267009	2.45308	0.0141638	0.066507	Trappc10
ENSMUSG00000031365.13	1866.62	-0.113631	0.0463218	-2.45308	0.0141639	0.066507	Zfp275
ENSMUSG00000031111.16	291.618	-1.2506	0.509822	-2.45301	0.0141665	0.066507	Igsf1
ENSMUSG00000035033.15	2312.59	1.98418	0.808983	2.45269	0.0141792	0.0665518	Tbr1
ENSMUSG00000024743.15	12987.5	0.235872	0.0961791	2.45242	0.0141898	0.0665664	Syt7
ENSMUSG00000036890.13	1186.31	0.305039	0.124384	2.45239	0.014191	0.0665664	Gtdc1
ENSMUSG00000059149.17	919.593	1.50299	0.612884	2.45232	0.0141937	0.0665664	Mfsd4a
ENSMUSG00000104149.1	29.4301	-0.844717	0.344461	-2.45229	0.0141952	0.0665664	Gm37138
ENSMUSG00000049872.8	212.976	0.218452	0.0890838	2.45221	0.0141982	0.0665664	Calhm5
ENSMUSG00000040767.10	280.324	0.21996	0.089705	2.45204	0.0142049	0.0665827	Snrnp25
ENSMUSG00000104983.1	118.027	-0.315025	0.128481	-2.45192	0.0142095	0.0665896	Gm42763
ENSMUSG00000033589.3	82.3847	0.395846	0.161468	2.45154	0.0142247	0.0666416	Reep4
ENSMUSG00000041168.9	3165.25	0.0851143	0.0347196	2.45148	0.014227	0.0666416	Lonp1
ENSMUSG00000052928.8	4088.29	0.189177	0.0771865	2.4509	0.0142498	0.0667338	Ctif
ENSMUSG00000022708.16	44696.3	-0.203755	0.0831383	-2.4508	0.0142538	0.0667344	Zbtb20
ENSMUSG00000036545.8	578.896	0.469685	0.19165	2.45074	0.0142563	0.0667344	Adamts2
ENSMUSG00000026315.13	92.8164	1.89847	0.774735	2.45047	0.0142668	0.0667623	Serpinb8
ENSMUSG00000081156.1	40.1821	-0.533488	0.217712	-2.45043	0.0142687	0.0667623	Gm14425
ENSMUSG00000020607.7	5289.86	-0.193363	0.0789223	-2.45005	0.0142837	0.0668179	Lratd1
ENSMUSG00000110390.1	162.454	-0.374936	0.153055	-2.44968	0.0142983	0.0668712	Gm45869
ENSMUSG00000021198.16	12696.5	-0.19039	0.0777295	-2.44939	0.0143098	0.06691	Unc79
ENSMUSG00000030410.16	5039.06	0.114476	0.0467381	2.4493	0.0143133	0.0669103	Dmwd
ENSMUSG00000038349.10	2547.6	0.348168	0.142154	2.44923	0.0143163	0.0669103	Plcl1
ENSMUSG00000051098.6	1094.59	-0.217855	0.0889566	-2.449	0.0143253	0.0669378	Mblac2
ENSMUSG00000031548.7	642.436	0.383336	0.156544	2.44875	0.0143352	0.0669691	Sfrp1
ENSMUSG00000092267.1	73.9306	-0.409064	0.167069	-2.44847	0.0143463	0.0670057	NA
ENSMUSG00000053560.4	149.71	0.618142	0.252493	2.44816	0.0143589	0.0670497	Ier2
ENSMUSG00000025130.11	4910.4	0.0962167	0.039307	2.44783	0.014372	0.0670962	P4hb
ENSMUSG00000087629.1	7.57842	-1.19775	0.489365	-2.44757	0.0143825	NA	Gm12246
ENSMUSG00000038055.12	1147.73	0.184027	0.0752118	2.44679	0.0144136	0.0672752	Dexi
ENSMUSG00000015880.13	44.363	0.744734	0.304407	2.44651	0.0144247	0.0672944	Ncapg
ENSMUSG00000064600.1	15.5145	-0.822022	0.335999	-2.4465	0.014425	0.0672944	Gm25636
ENSMUSG00000025856.15	1166.24	0.251016	0.102605	2.44644	0.0144276	0.0672944	Pdgfa
ENSMUSG00000029550.11	3541.81	0.0879349	0.0359451	2.44636	0.0144305	0.0672944	Sppl3
ENSMUSG00000113810.1	53.447	-0.573836	0.234582	-2.4462	0.0144369	0.0673093	Gm48259
ENSMUSG00000098896.1	17.0186	-0.664635	0.271718	-2.44605	0.0144431	0.0673231	Mir3473g
ENSMUSG00000039046.15	1860.41	0.244271	0.0998706	2.44587	0.0144502	0.0673409	Usp6nl
ENSMUSG00000058806.14	24.1095	-0.55588	0.227345	-2.4451	0.0144814	0.0674714	Col13a1
ENSMUSG00000023106.15	1678.86	0.0942859	0.0385671	2.44473	0.0144962	0.0675255	Denr
ENSMUSG00000004044.9	909.362	0.124302	0.0508495	2.4445	0.0145052	0.0675413	Cavin1
ENSMUSG00000087644.1	66.9055	0.499602	0.20438	2.44448	0.0145061	0.0675413	Gm14703
ENSMUSG00000078502.10	4.17961	-1.60285	0.655736	-2.44434	0.0145115	NA	Zfp268
ENSMUSG00000086454.7	5.34452	1.46834	0.600796	2.44398	0.0145261	NA	Platr14
ENSMUSG00000050896.12	314.024	2.06342	0.844349	2.4438	0.0145335	0.0676352	Rtn4rl2
ENSMUSG00000031375.17	410.279	0.209318	0.0856545	2.44375	0.0145354	0.0676352	Bgn
ENSMUSG00000109222.1	23.6852	-0.598011	0.244711	-2.44374	0.0145359	0.0676352	Gm10297
ENSMUSG00000037112.16	4841.25	-0.196193	0.0802867	-2.44366	0.0145391	0.0676352	Sik2
ENSMUSG00000080687.1	30.5221	-0.515532	0.210986	-2.44344	0.0145481	0.0676619	Mir1197
ENSMUSG00000027068.6	27.4928	-0.746477	0.305526	-2.44325	0.0145554	0.0676811	Dhrs9
ENSMUSG00000002109.14	435.813	-0.162478	0.0665047	-2.4431	0.0145618	0.0676957	Ddb2
ENSMUSG00000016763.14	1803.37	1.62522	0.665257	2.443	0.0145658	0.0676974	Scube1
ENSMUSG00000022515.5	1623.24	-0.13248	0.05423	-2.44293	0.0145687	0.0676974	Anks3
ENSMUSG00000113894.1	54.0519	-0.427767	0.175112	-2.44283	0.0145727	0.067701	Gm48838
ENSMUSG00000109109.1	48.1611	-0.410321	0.167999	-2.4424	0.0145902	0.0677546	Gm44953
ENSMUSG00000042613.9	1888.83	0.138971	0.0568996	2.44238	0.0145907	0.0677546	Pbxip1
ENSMUSG00000017417.14	893.798	0.207953	0.0851514	2.44216	0.0145997	0.0677557	Plxdc1
ENSMUSG00000027568.9	247.369	0.719014	0.294419	2.44215	0.0146001	0.0677557	Ntsr1
ENSMUSG00000031207.16	1186.06	0.136344	0.0558298	2.44214	0.0146006	0.0677557	Msn
ENSMUSG00000089265.1	12.5775	-0.828335	0.339296	-2.44134	0.014633	0.0678912	Gm22888
ENSMUSG00000094338.1	72.5057	0.982408	0.40244	2.44113	0.0146413	0.0679144	H2bc13
ENSMUSG00000020462.14	3282.45	0.0712871	0.0292036	2.44104	0.0146452	0.0679173	Cfap36
ENSMUSG00000079057.4	223.099	0.191045	0.078268	2.44091	0.0146502	0.0679247	Cyp4v3
ENSMUSG00000051435.11	102.276	0.705506	0.289044	2.44083	0.0146537	0.0679247	Fhad1
ENSMUSG00000108120.1	75.2419	-0.380969	0.156091	-2.44068	0.0146594	0.0679247	9930120I10Rik
ENSMUSG00000018919.10	12.4501	-0.869505	0.356255	-2.44068	0.0146597	0.0679247	Tm4sf5
ENSMUSG00000093262.1	28.3121	-0.58567	0.239976	-2.44054	0.0146652	0.0679353	NA
ENSMUSG00000069376.2	19.4797	-0.590066	0.241831	-2.44	0.0146874	0.0680232	Gm5507
ENSMUSG00000003527.8	1090.23	0.106045	0.0434751	2.43921	0.0147193	0.0681559	Ess2
ENSMUSG00000066441.14	1002.46	0.145283	0.0595742	2.43868	0.0147409	0.0682256	Rdh11
ENSMUSG00000000126.11	106.651	1.71921	0.704974	2.43868	0.0147409	0.0682256	Wnt9a
ENSMUSG00000045348.16	3896.63	0.0994835	0.0408012	2.43825	0.0147586	0.0682924	Nyap1
ENSMUSG00000043614.13	425.007	0.216106	0.0886497	2.43775	0.0147789	0.0683669	Vps37d
ENSMUSG00000026792.16	1385.91	0.133654	0.0548281	2.43769	0.0147812	0.0683669	Lrsam1
ENSMUSG00000041633.14	311.771	-0.303376	0.124461	-2.43751	0.0147886	0.0683859	Kctd12b
ENSMUSG00000080971.1	28.3137	-0.58146	0.238559	-2.43739	0.0147939	0.0683951	Gm16128
ENSMUSG00000037625.7	7995.34	0.253588	0.104057	2.43702	0.0148089	0.0684496	Cldn11
ENSMUSG00000001847.14	11893.6	0.0798308	0.0327595	2.43688	0.0148147	0.0684613	Rac1
ENSMUSG00000003644.17	640.919	0.12683	0.0520602	2.43622	0.0148415	0.0685701	Rps6ka1
ENSMUSG00000041658.12	2724.87	-0.13792	0.0566249	-2.43568	0.0148638	0.0686578	Rragb
ENSMUSG00000112782.1	4.33626	-1.34525	0.552406	-2.43526	0.0148813	NA	Gm7940
ENSMUSG00000057667.7	414.846	0.164008	0.0673576	2.43489	0.0148964	0.0687933	Bloc1s3
ENSMUSG00000038943.16	118.348	0.831389	0.341529	2.43431	0.0149201	0.0688854	Prc1
ENSMUSG00000039842.15	1151.59	-0.125338	0.0514917	-2.43414	0.0149273	0.0688854	Mcph1
ENSMUSG00000094605.1	9.1804	-0.9963	0.409308	-2.43411	0.0149286	0.0688854	NA
ENSMUSG00000022894.5	292.845	-0.263104	0.108092	-2.43408	0.0149295	0.0688854	Adamts5
ENSMUSG00000111424.1	60.1835	-0.393686	0.161746	-2.43397	0.0149341	0.0688886	Gm48478
ENSMUSG00000081103.1	21.6026	-0.594211	0.24414	-2.4339	0.0149373	0.0688886	Rps12-ps26
ENSMUSG00000033972.9	507.119	-0.287969	0.118319	-2.43383	0.01494	0.0688886	Zfp944
ENSMUSG00000049562.5	264.672	0.19009	0.0781189	2.43334	0.0149601	0.0689554	Ap5b1
ENSMUSG00000030451.15	28040.9	0.112451	0.0462131	2.43332	0.0149611	0.0689554	Herc2
ENSMUSG00000062075.13	1039.07	0.131424	0.0540175	2.43299	0.0149748	0.0690032	Lmnb2
ENSMUSG00000038764.14	1114.21	1.28882	0.529816	2.43259	0.0149915	0.0690649	Ptpn3
ENSMUSG00000031532.6	7115.26	0.120653	0.0496094	2.43205	0.0150134	0.0691488	Saraf
ENSMUSG00000105050.1	60.3746	-0.604812	0.248692	-2.43197	0.0150169	0.0691488	Gm42482
ENSMUSG00000079834.2	234.564	-0.213603	0.0878336	-2.43191	0.0150196	0.0691488	NA
ENSMUSG00000035342.13	1156.45	0.233508	0.0960253	2.43174	0.0150266	0.0691658	Lzts2
ENSMUSG00000029838.11	10031.3	0.211794	0.0871045	2.43149	0.015037	0.0691985	Ptn
ENSMUSG00000025867.8	78315.6	0.154588	0.06358	2.4314	0.0150407	0.0692003	Cplx2
ENSMUSG00000084902.2	7.50555	4.87525	2.00518	2.43133	0.0150435	NA	Gm281
ENSMUSG00000110079.1	129.346	-0.339977	0.13984	-2.43118	0.0150497	0.069225	Gm45292
ENSMUSG00000044340.7	7412.46	0.06862	0.0282258	2.43111	0.0150526	0.069225	Phlpp1
ENSMUSG00000018821.3	535.047	0.17146	0.0705347	2.43086	0.015063	0.0692574	Avpi1
ENSMUSG00000083836.1	46.1065	-0.422385	0.173768	-2.43074	0.0150682	0.0692657	Ldha-ps2
ENSMUSG00000020032.14	2994.88	0.32442	0.133472	2.43062	0.0150728	0.0692657	Nuak1
ENSMUSG00000020376.16	2333.39	0.289033	0.118919	2.4305	0.015078	0.0692657	Rnf130
ENSMUSG00000031196.13	391.783	-0.208068	0.0856075	-2.43049	0.0150786	0.0692657	F8
ENSMUSG00000034755.18	2686.65	-0.307242	0.126415	-2.43042	0.0150813	0.0692657	Pcdh11x
ENSMUSG00000028048.11	1247.35	0.209925	0.0863775	2.43033	0.0150852	0.0692685	Gba
ENSMUSG00000003518.13	8881.79	0.329193	0.135483	2.42978	0.015108	0.069358	Dusp3
ENSMUSG00000068762.11	155.424	-0.392322	0.161477	-2.42959	0.0151158	0.0693785	Gstm6
ENSMUSG00000014867.9	2739.99	0.112272	0.0462128	2.42945	0.0151218	0.0693855	Surf4
ENSMUSG00000025422.9	67094.4	0.13805	0.0568249	2.4294	0.015124	0.0693855	Agap2
ENSMUSG00000105429.1	91.0149	-0.312295	0.12857	-2.42898	0.0151412	0.0694473	Gm43692
ENSMUSG00000036941.2	1707.93	-0.0884719	0.0364244	-2.42892	0.0151441	0.0694473	Elac1
ENSMUSG00000020598.16	20869.5	0.250642	0.103203	2.42862	0.0151564	0.0694875	Nrcam
ENSMUSG00000102419.1	72.0622	-0.358901	0.147784	-2.42855	0.0151595	0.0694875	Gm36940
ENSMUSG00000103081.2	443.341	-0.245988	0.101306	-2.42817	0.0151751	0.0695437	Pcdhgb8
ENSMUSG00000089292.1	34.6082	-0.525413	0.2164	-2.42797	0.0151835	0.0695671	NA
ENSMUSG00000086631.2	7.64453	1.32558	0.546051	2.42758	0.0151998	NA	Gm12784
ENSMUSG00000108910.1	31.7701	-0.493204	0.203171	-2.42754	0.0152018	0.0696359	Gm44625
ENSMUSG00000107306.1	54.1347	-0.554789	0.228556	-2.42737	0.0152088	0.0696528	Gm42577
ENSMUSG00000009216.7	3944.31	0.84419	0.347831	2.42701	0.0152237	0.0697058	Fam163b
ENSMUSG00000024502.9	3873.65	0.104644	0.0431237	2.4266	0.0152411	0.0697703	Jakmip2
ENSMUSG00000022500.14	746.806	0.18958	0.0781328	2.42638	0.0152503	0.0697872	Litaf
ENSMUSG00000071659.3	14524.4	0.0723592	0.0298222	2.42635	0.0152515	0.0697872	Hnrnpul2
ENSMUSG00000035172.15	311.5	0.192312	0.0792669	2.42613	0.0152609	0.069815	Plekhh3
ENSMUSG00000107478.1	46.4576	-0.408318	0.168321	-2.42583	0.0152733	0.0698564	Gm45234
ENSMUSG00000108878.1	101.358	-0.27838	0.114779	-2.42536	0.015293	0.0699188	Gm49493
ENSMUSG00000074211.4	426.114	0.188298	0.0776376	2.42535	0.0152936	0.0699188	Sdhaf1
ENSMUSG00000037640.15	2950.86	-0.162552	0.0670248	-2.42526	0.0152976	0.0699218	Zfp60
ENSMUSG00000065563.1	24.8819	-0.523998	0.21608	-2.42502	0.0153075	0.0699519	Mir103-2
ENSMUSG00000038570.15	155.87	-0.326343	0.134586	-2.4248	0.0153167	0.0699788	Saxo2
ENSMUSG00000089975.2	47.1704	-0.454609	0.18749	-2.42471	0.0153206	0.0699811	Gm7420
ENSMUSG00000022429.10	66.7962	-0.381247	0.157263	-2.42426	0.0153395	0.0700523	Dmc1
ENSMUSG00000084033.3	28.4243	-0.586977	0.242155	-2.42398	0.0153516	0.0700921	Gm7645
ENSMUSG00000029335.5	524.529	1.88316	0.777009	2.4236	0.0153675	0.0701398	Bmp3
ENSMUSG00000098183.1	110.717	-0.308041	0.127106	-2.42351	0.0153715	0.0701398	Gm27010
ENSMUSG00000082738.1	22.9819	-0.717866	0.296219	-2.42343	0.0153747	0.0701398	Gm15422
ENSMUSG00000112511.1	25.0775	-0.578188	0.238584	-2.42341	0.0153754	0.0701398	Gm18704
ENSMUSG00000005267.13	1274.07	-0.11346	0.0468273	-2.42294	0.0153955	0.0702163	Zfp287
ENSMUSG00000101678.3	57.9292	-0.395788	0.163359	-2.42282	0.0154006	0.070224	Gm29609
ENSMUSG00000022749.6	2003.53	-0.114036	0.0470755	-2.42241	0.0154181	0.0702758	Tbc1d23
ENSMUSG00000045075.3	43.0246	0.502553	0.207461	2.42239	0.0154186	0.0702758	Gm9796
ENSMUSG00000050069.3	1657.01	0.287569	0.118744	2.42176	0.0154456	0.0703833	Grem2
ENSMUSG00000104148.5	167.428	0.277377	0.114585	2.42071	0.0154904	0.0705724	Pcdha2
ENSMUSG00000030811.14	3834.88	0.099665	0.0411771	2.4204	0.0155035	0.0706166	Fbxl19
ENSMUSG00000074865.11	291.662	-0.261115	0.107887	-2.42026	0.0155095	0.0706286	Zfp934
ENSMUSG00000040945.13	4995.51	0.0993857	0.0410724	2.41977	0.0155303	0.0707055	Rcc2
ENSMUSG00000032902.1	1804.04	0.151081	0.0624378	2.4197	0.0155331	0.0707055	Slc16a1
ENSMUSG00000059119.9	3796.76	0.103622	0.0428454	2.41851	0.0155841	0.0709221	Nap1l4
ENSMUSG00000041775.7	1993.47	-0.210863	0.0871906	-2.41841	0.0155883	0.0709257	Mapk1ip1
ENSMUSG00000042870.15	652.783	0.155945	0.0644876	2.41822	0.0155967	0.0709399	Tom1
ENSMUSG00000032281.11	4893.79	0.12423	0.0513744	2.41812	0.0156008	0.0709399	Acsbg1
ENSMUSG00000035021.13	521.828	-0.402584	0.166487	-2.41811	0.0156016	0.0709399	Baz1a
ENSMUSG00000060594.6	118.82	0.2965	0.122626	2.41791	0.0156097	0.0709617	Layn
ENSMUSG00000002845.14	494.387	-0.139994	0.0579009	-2.41782	0.0156139	0.0709651	Tmem39a
ENSMUSG00000028889.17	658.386	0.119358	0.0493685	2.41769	0.0156195	0.0709755	Yrdc
ENSMUSG00000113336.1	6.67126	-1.12885	0.466935	-2.41758	0.0156242	NA	Gm16497
ENSMUSG00000030898.15	990.516	0.707521	0.292663	2.41753	0.0156264	0.0709914	Cckbr
ENSMUSG00000000168.9	4402.42	0.110485	0.0457051	2.41734	0.0156343	0.0710028	Dlat
ENSMUSG00000060429.11	275.362	-0.500035	0.206856	-2.41731	0.0156357	0.0710028	Sntb1
ENSMUSG00000018572.10	1467.8	0.125224	0.051807	2.41714	0.0156431	0.0710185	Phf23
ENSMUSG00000102970.1	28.3713	-0.616619	0.255113	-2.41704	0.0156473	0.0710185	Gm37349
ENSMUSG00000038976.12	52010.9	0.150551	0.0622885	2.41699	0.0156493	0.0710185	Ppp1r9b
ENSMUSG00000029674.13	2052.41	0.260606	0.107832	2.41678	0.0156584	0.0710393	Limk1
ENSMUSG00000038324.13	6511.45	0.0811206	0.0335663	2.41673	0.0156607	0.0710393	Trpc4ap
ENSMUSG00000023192.12	338.187	1.03973	0.430278	2.41642	0.0156739	0.0710836	Grm2
ENSMUSG00000113836.1	86.8109	-0.371182	0.153625	-2.41616	0.0156853	0.0711198	Gm3325
ENSMUSG00000050138.7	208.842	0.504215	0.208695	2.41604	0.0156903	0.0711274	Kcnk12
ENSMUSG00000051606.5	8.10306	2.52721	1.04605	2.41596	0.0156937	NA	2010001K21Rik
ENSMUSG00000028786.15	47.3732	0.488397	0.202174	2.41573	0.0157037	0.0711727	Tmem54
ENSMUSG00000102930.1	100.424	-0.471264	0.195096	-2.41555	0.0157113	0.0711786	Gm38115
ENSMUSG00000003378.9	12743.3	0.12074	0.0499846	2.41554	0.0157118	0.0711786	Grik5
ENSMUSG00000021721.5	649.636	0.517672	0.214368	2.41488	0.0157405	0.0712931	Htr1a
ENSMUSG00000033809.14	417.704	0.158688	0.0657195	2.41462	0.0157517	0.0713285	Alg3
ENSMUSG00000042502.10	3438.81	0.083329	0.0345154	2.41426	0.0157674	0.0713813	Cd2bp2
ENSMUSG00000039069.19	704.38	-0.169823	0.0703437	-2.41419	0.0157702	0.0713813	Mtg2
ENSMUSG00000063506.13	180.859	0.479219	0.198521	2.41395	0.0157805	0.0714127	Arhgap22
ENSMUSG00000039771.13	814.84	0.123938	0.0513439	2.41387	0.015784	0.0714133	Polr2j
ENSMUSG00000014782.16	350.425	-0.348299	0.144313	-2.41349	0.0158005	0.0714721	Plekhg4
ENSMUSG00000054115.11	439.944	-0.172118	0.0713172	-2.41341	0.015804	0.0714726	Skp2
ENSMUSG00000088265.1	4.93505	-1.24993	0.51798	-2.41308	0.0158184	NA	Gm24784
ENSMUSG00000040435.12	574.08	0.201524	0.0835151	2.41302	0.015821	0.0715341	Ppp1r15a
ENSMUSG00000028986.12	6137.85	-0.184355	0.0764153	-2.41254	0.0158418	0.0716128	Klhl7
ENSMUSG00000006335.16	718.017	0.134166	0.0556141	2.41245	0.0158458	0.0716152	Tfpt
ENSMUSG00000032413.12	2723.66	-0.152573	0.0632498	-2.41223	0.0158552	0.0716423	Rasa2
ENSMUSG00000106383.1	384.589	-0.192995	0.0800131	-2.41204	0.0158636	0.0716648	E330034L11Rik
ENSMUSG00000022837.13	1242.49	-0.141175	0.0585344	-2.41182	0.015873	0.0716918	Iqcb1
ENSMUSG00000074971.4	74.5729	-0.50839	0.210814	-2.41155	0.0158847	0.0717292	Fibin
ENSMUSG00000075528.13	109.844	-0.323745	0.134286	-2.41086	0.015915	0.0718506	Aarsd1
ENSMUSG00000002250.15	890.094	0.245399	0.101793	2.41076	0.0159193	0.0718544	Ppard
ENSMUSG00000059248.13	1620.69	0.499099	0.207132	2.40957	0.0159714	0.0720742	Septin9
ENSMUSG00000089070.1	5.38705	-1.34484	0.558294	-2.40884	0.0160035	NA	NA
ENSMUSG00000070407.5	69.5521	0.795923	0.330529	2.40803	0.0160389	0.0723634	Hs3st3b1
ENSMUSG00000022400.8	3404.38	0.102978	0.0427716	2.40762	0.016057	0.0724295	Rbx1
ENSMUSG00000025427.14	5375.59	0.17951	0.0745639	2.40747	0.0160635	0.0724432	Rnf165
ENSMUSG00000084758.1	7.72675	-1.03818	0.431304	-2.40708	0.0160805	NA	Gm12798
ENSMUSG00000027673.12	3392.82	0.0767424	0.0318857	2.4068	0.016093	0.0725246	Ndufb5
ENSMUSG00000029147.10	2622.19	0.0914441	0.0379967	2.40663	0.0161003	0.0725246	Ppm1g
ENSMUSG00000008318.10	378.039	0.206475	0.0857942	2.40663	0.0161007	0.0725246	Relt
ENSMUSG00000024587.9	6735.74	0.190198	0.0790324	2.40658	0.0161025	0.0725246	Nars
ENSMUSG00000111442.1	29.6381	-0.502016	0.208604	-2.40655	0.0161041	0.0725246	Gm48334
ENSMUSG00000021228.15	27.5983	0.843748	0.350605	2.40655	0.0161042	0.0725246	Acot3
ENSMUSG00000056342.16	16053.4	-0.129311	0.0537338	-2.40651	0.0161058	0.0725246	Usp34
ENSMUSG00000024242.14	2850.46	0.219325	0.0911557	2.40605	0.016126	0.0725997	Map4k3
ENSMUSG00000029228.15	642.804	0.41066	0.170695	2.40581	0.0161368	0.0726328	Lnx1
ENSMUSG00000091498.4	233.132	0.203523	0.0846004	2.4057	0.0161415	0.0726387	Mpc1-ps
ENSMUSG00000001053.15	491.802	0.441335	0.18349	2.40523	0.0161624	0.0727171	N4bp3
ENSMUSG00000097122.1	13.548	-0.717632	0.298373	-2.40515	0.0161659	0.0727173	NA
ENSMUSG00000030669.13	24.7286	1.10367	0.458944	2.4048	0.0161814	0.0727572	Calca
ENSMUSG00000097040.6	344.217	-0.330934	0.137614	-2.40479	0.0161818	0.0727572	2610316D01Rik
ENSMUSG00000081809.2	57.4216	-0.414191	0.17225	-2.4046	0.0161902	0.0727678	Gm15539
ENSMUSG00000104720.1	41.1835	-0.475038	0.197555	-2.40458	0.0161911	0.0727678	Gm43138
ENSMUSG00000020519.5	817.584	0.12288	0.0511092	2.40427	0.0162047	0.0728133	Sap30l
ENSMUSG00000108617.1	37.1246	-0.482922	0.200887	-2.40395	0.0162189	0.0728617	Gm31749
ENSMUSG00000026227.11	483.287	0.309681	0.128885	2.40277	0.0162712	0.0730811	2810459M11Rik
ENSMUSG00000027577.14	1632.53	0.913723	0.380396	2.40203	0.0163043	0.0732138	Chrna4
ENSMUSG00000055932.15	9433.12	0.0616879	0.0256846	2.40175	0.016317	0.0732553	Fto
ENSMUSG00000086603.1	7.1	1.06576	0.443752	2.40171	0.0163186	NA	Gm13620
ENSMUSG00000066037.14	6852.75	-0.111735	0.0465241	-2.40165	0.0163211	0.0732581	Hnrnpr
ENSMUSG00000104310.1	8.1728	2.89059	1.2036	2.40162	0.0163226	NA	Gm4081
ENSMUSG00000024414.13	928.051	0.130939	0.0545231	2.40154	0.0163261	0.0732647	Mrpl27
ENSMUSG00000047671.8	4.27682	2.68407	1.11775	2.40131	0.0163364	NA	Dynlt4
ENSMUSG00000035357.16	728.956	0.976761	0.406771	2.40126	0.0163389	0.0733065	Pdzrn3
ENSMUSG00000037111.9	11215.3	0.236346	0.0984342	2.40105	0.016348	0.0733197	Setd7
ENSMUSG00000083412.1	9.87628	-0.944259	0.393284	-2.40096	0.0163523	0.0733197	Gm12268
ENSMUSG00000107877.1	828.249	-0.17633	0.0734416	-2.40095	0.0163524	0.0733197	Gm43951
ENSMUSG00000060032.6	1018.41	0.147174	0.0613075	2.40058	0.0163691	0.073379	H2aj
ENSMUSG00000043284.12	779.847	0.123861	0.0516033	2.40025	0.0163837	0.0734188	Tmem11
ENSMUSG00000055323.5	48.9093	-0.40787	0.169936	-2.40015	0.0163886	0.0734188	Gm9967
ENSMUSG00000047492.5	5.03293	1.86213	0.775844	2.40013	0.0163894	NA	Inhbe
ENSMUSG00000069265.2	142.795	0.652938	0.272049	2.40007	0.0163919	0.0734188	H3c1
ENSMUSG00000097265.1	77.5899	-0.504134	0.21005	-2.40007	0.016392	0.0734188	Gm26803
ENSMUSG00000040759.8	1058.08	0.16556	0.0689904	2.39976	0.0164058	0.0734652	Cmtm5
ENSMUSG00000018965.11	16699	0.298228	0.124295	2.39935	0.0164242	0.0735317	Ywhah
ENSMUSG00000078816.9	9390.02	0.294797	0.122878	2.3991	0.0164356	0.0735669	Prkcg
ENSMUSG00000110038.1	45.8956	-0.415403	0.173215	-2.39819	0.0164762	0.0737331	Gm45570
ENSMUSG00000082226.3	104.386	0.33272	0.138749	2.39801	0.0164846	0.0737548	Gm715
ENSMUSG00000080946.1	4.47234	-1.31326	0.547744	-2.39757	0.0165042	NA	Gm12985
ENSMUSG00000037362.8	1569.22	2.0952	0.873899	2.39754	0.0165058	0.0738338	Ccn3
ENSMUSG00000050640.16	1782.54	0.244551	0.102009	2.39734	0.0165145	0.073857	Tmem150c
ENSMUSG00000003348.10	413.194	0.292372	0.121974	2.397	0.0165297	0.0739095	Mob3a
ENSMUSG00000024844.14	1110.77	0.138467	0.0577823	2.39635	0.0165592	0.0740256	Banf1
ENSMUSG00000082989.1	7.51721	-0.989761	0.413043	-2.39626	0.0165631	NA	Gm13557
ENSMUSG00000104153.1	87.5651	-0.412017	0.171957	-2.39605	0.0165729	0.0740629	Gm38105
ENSMUSG00000027078.14	78.5004	0.478484	0.1997	2.39601	0.0165747	0.0740629	Ube2l6
ENSMUSG00000020290.14	5117.8	-0.231793	0.0967599	-2.39555	0.0165956	0.0741405	Xpo1
ENSMUSG00000045176.3	732.777	0.165945	0.0692768	2.39539	0.0166028	0.0741487	Borcs6
ENSMUSG00000073910.10	545.79	0.247702	0.103409	2.39535	0.0166045	0.0741487	Mob3b
ENSMUSG00000027612.7	2166.59	0.158583	0.0662171	2.3949	0.0166251	0.0742251	Mmp24
ENSMUSG00000037904.14	211.72	0.344181	0.143731	2.39463	0.0166373	0.0742637	Ankrd9
ENSMUSG00000107300.1	121.455	-0.26172	0.109301	-2.39449	0.0166433	0.0742746	Gm43279
ENSMUSG00000029598.12	2335.88	0.132288	0.0552576	2.39402	0.0166648	0.0743505	Plbd2
ENSMUSG00000114605.1	69.7821	-0.442308	0.18476	-2.39396	0.0166674	0.0743505	C130051F05Rik
ENSMUSG00000017943.15	1898.02	0.18792	0.0785162	2.39339	0.0166933	0.0744501	Gdap1l1
ENSMUSG00000097375.2	399.641	-0.307313	0.128406	-2.39329	0.0166981	0.0744557	6720427I07Rik
ENSMUSG00000032968.4	1052.72	-0.172946	0.0722698	-2.39306	0.0167085	0.0744721	Inha
ENSMUSG00000057963.9	1755.4	0.344953	0.144148	2.39305	0.0167089	0.0744721	Itpk1
ENSMUSG00000001025.8	243.946	0.307239	0.128407	2.39269	0.0167252	0.0745288	S100a6
ENSMUSG00000065014.1	17.6809	-0.739288	0.309017	-2.39239	0.0167392	0.0745579	Gm23509
ENSMUSG00000042228.14	447.226	-0.193799	0.0810078	-2.39235	0.0167409	0.0745579	Lyn
ENSMUSG00000028159.14	338.749	0.219773	0.0918661	2.39232	0.0167424	0.0745579	Dapp1
ENSMUSG00000020542.18	38.1751	1.12556	0.470565	2.39194	0.0167598	0.0746118	Myocd
ENSMUSG00000042579.2	1210.45	-0.136008	0.0568626	-2.39188	0.0167624	0.0746118	4632404H12Rik
ENSMUSG00000108494.1	99.8734	-0.348266	0.145607	-2.39182	0.0167651	0.0746118	Gm45203
ENSMUSG00000103756.1	57.6992	-0.350824	0.146706	-2.39134	0.0167869	0.0746928	Gm37285
ENSMUSG00000082705.1	44.7767	-0.435045	0.181935	-2.39121	0.0167929	0.0747035	Gm15616
ENSMUSG00000015476.6	6740.09	0.13438	0.0561998	2.39111	0.0167977	0.0747091	Prrt1
ENSMUSG00000041624.10	3214.5	0.164959	0.0689932	2.39094	0.0168054	0.0747169	Gucy1a2
ENSMUSG00000027286.16	734.611	0.317729	0.13289	2.39091	0.0168066	0.0747169	Lrrc57
ENSMUSG00000081136.1	39.8385	-0.496425	0.207674	-2.3904	0.0168299	0.0748049	Gm12990
ENSMUSG00000067818.6	347.354	0.200625	0.0839403	2.39009	0.0168442	0.0748526	Myl9
ENSMUSG00000065883.2	14.0639	-0.82953	0.347083	-2.39001	0.0168481	0.0748537	Gm22865
ENSMUSG00000035279.8	211.898	-0.216478	0.0905795	-2.38992	0.0168521	0.0748557	Ssc5d
ENSMUSG00000026519.16	1523.61	0.17237	0.0721621	2.38865	0.0169105	0.0750993	Tmem63a
ENSMUSG00000022706.15	797.801	0.144058	0.0603211	2.38818	0.0169322	0.0751795	Mrpl40
ENSMUSG00000108886.1	16.1654	-0.639391	0.267743	-2.38808	0.0169365	0.0751829	Gm44830
ENSMUSG00000031954.6	2537.75	0.088091	0.0368913	2.38785	0.0169471	0.0752141	Cfdp1
ENSMUSG00000041147.10	537.506	-0.182242	0.0763272	-2.38764	0.0169569	0.0752282	Brca2
ENSMUSG00000047363.4	97.1539	-0.333375	0.139628	-2.38759	0.016959	0.0752282	Cstad
ENSMUSG00000079020.9	2508.81	0.172845	0.0723945	2.38755	0.0169611	0.0752282	Slc45a4
ENSMUSG00000036698.10	17773.4	-0.145805	0.061099	-2.38636	0.0170159	0.0754552	Ago2
ENSMUSG00000004631.15	1781.76	-0.187753	0.0786905	-2.38596	0.0170345	0.0755144	Sgce
ENSMUSG00000040649.15	1835.51	-0.164907	0.0691166	-2.38592	0.0170364	0.0755144	Rimklb
ENSMUSG00000042109.7	3340.89	0.172493	0.0723026	2.38571	0.0170462	0.0755418	Csdc2
ENSMUSG00000073295.4	1262.69	-0.184949	0.0775274	-2.3856	0.0170513	0.0755482	Nudt11
ENSMUSG00000040998.18	484.693	0.9005	0.377535	2.38521	0.0170693	0.0755979	Npnt
ENSMUSG00000110393.2	113.658	-0.27436	0.115027	-2.38518	0.0170705	0.0755979	Gm36445
ENSMUSG00000025875.14	333.924	0.477805	0.20033	2.38508	0.0170752	0.0755979	Tspan17
ENSMUSG00000079260.3	404.726	0.183578	0.0769705	2.38504	0.0170772	0.0755979	Tmppe
ENSMUSG00000068373.14	14719.5	0.228515	0.0958154	2.38495	0.0170815	0.0755979	D430041D05Rik
ENSMUSG00000039395.8	79.2131	0.481106	0.201736	2.38483	0.0170872	0.0755979	Mreg
ENSMUSG00000024067.13	619.584	0.14068	0.0589898	2.38482	0.0170877	0.0755979	Dpy30
ENSMUSG00000043948.2	35.7899	-0.447794	0.187784	-2.38462	0.0170966	0.0756211	Olfr691
ENSMUSG00000102481.1	144.958	-0.46573	0.195322	-2.38442	0.0171062	0.0756455	Gm37925
ENSMUSG00000085625.1	16.3229	-0.777825	0.326224	-2.38433	0.0171103	0.0756455	Gm8813
ENSMUSG00000022342.5	2955.29	0.392476	0.16461	2.38427	0.0171129	0.0756455	Kcnv1
ENSMUSG00000081480.1	61.4025	-0.353478	0.148266	-2.38408	0.0171217	0.0756684	Gm13608
ENSMUSG00000041329.13	14235.2	0.143945	0.0603801	2.38398	0.0171267	0.0756746	Atp1b2
ENSMUSG00000021973.9	1031.52	-0.10937	0.0458867	-2.38347	0.0171503	0.0757628	Micu2
ENSMUSG00000039754.10	221.013	0.229426	0.0962634	2.38332	0.0171573	0.0757778	Alkbh4
ENSMUSG00000110419.1	128.25	-0.264449	0.110964	-2.38319	0.0171635	0.0757855	AW046200
ENSMUSG00000025026.14	6684.18	0.0917044	0.0384808	2.38312	0.0171666	0.0757855	Add3
ENSMUSG00000038255.6	796.147	2.33924	0.981616	2.38305	0.0171699	0.0757855	Neurod2
ENSMUSG00000025366.8	402.066	0.236272	0.099153	2.3829	0.0171768	0.0757999	Esyt1
ENSMUSG00000007836.6	5832.79	0.0911867	0.0382691	2.38278	0.0171827	0.07581	Hnrnpa0
ENSMUSG00000034384.11	12.3126	1.17228	0.492073	2.38234	0.017203	0.0758837	Barhl2
ENSMUSG00000055945.7	2243.39	0.243324	0.102147	2.38209	0.0172147	0.0759195	Prr18
ENSMUSG00000028971.4	98.8993	1.68774	0.708564	2.38192	0.0172227	0.0759387	Cort
ENSMUSG00000038560.7	28.2028	0.542777	0.227897	2.38168	0.0172339	0.0759719	Sp6
ENSMUSG00000030166.14	1002.48	-0.153186	0.0643253	-2.38142	0.0172461	0.0760096	Rad52
ENSMUSG00000055612.15	367.526	0.836135	0.351151	2.38113	0.0172597	0.0760421	Cdca7
ENSMUSG00000044317.7	163.146	0.274919	0.115461	2.38106	0.0172629	0.0760421	Gpr4
ENSMUSG00000036572.16	1443.82	-0.183729	0.0771636	-2.38103	0.0172643	0.0760421	Upf3b
ENSMUSG00000021314.12	6008.39	0.32467	0.136366	2.38087	0.0172717	0.0760585	Amph
ENSMUSG00000050967.5	5109.39	0.236208	0.0992148	2.38077	0.0172765	0.0760637	Creg2
ENSMUSG00000105719.1	27.4065	-0.633595	0.266143	-2.38066	0.0172818	0.0760711	Gm42872
ENSMUSG00000022820.3	1156.48	0.119601	0.0502464	2.38029	0.0172989	0.0761304	Ndufb4
ENSMUSG00000085739.1	9.53883	-0.89709	0.376954	-2.37984	0.0173203	0.0762086	Gm15862
ENSMUSG00000086129.1	27.6439	-0.595164	0.250101	-2.3797	0.0173269	0.0762217	Gm13558
ENSMUSG00000098027.1	20.0064	1.19113	0.500655	2.37914	0.0173531	0.0763094	Gm27004
ENSMUSG00000086916.2	216.708	-0.260448	0.109473	-2.37912	0.0173541	0.0763094	Gm15903
ENSMUSG00000028152.10	6633.49	0.326553	0.137286	2.37863	0.017377	0.0763939	Tspan5
ENSMUSG00000028197.4	226.098	0.632164	0.26579	2.37843	0.0173864	0.0764191	Col24a1
ENSMUSG00000064936.1	21.5132	-0.593004	0.249351	-2.37819	0.0173978	0.0764532	Gm23722
ENSMUSG00000022885.15	1136.61	0.277451	0.11667	2.37808	0.0174032	0.0764612	St6gal1
ENSMUSG00000038215.15	521.955	-0.140856	0.0592435	-2.37757	0.017427	0.0765494	Cep44
ENSMUSG00000112229.1	120.27	-0.272693	0.114698	-2.37749	0.0174309	0.0765507	Gm48086
ENSMUSG00000041997.16	6140.24	0.124459	0.0523574	2.3771	0.0174495	0.0766162	Tlk1
ENSMUSG00000029394.11	626.387	0.24384	0.10259	2.37683	0.0174619	0.0766433	Cdk2ap1
ENSMUSG00000097182.2	26.7768	0.894829	0.376483	2.37681	0.017463	0.0766433	A830009L08Rik
ENSMUSG00000026791.14	660.765	0.11542	0.0485686	2.37643	0.0174811	0.0767067	Slc2a8
ENSMUSG00000021139.17	66.85	-0.331992	0.139725	-2.37604	0.0174994	0.0767708	Gm20498
ENSMUSG00000025646.8	152.803	-0.229798	0.09672	-2.37591	0.0175059	0.0767805	Atrip
ENSMUSG00000045314.5	344.898	1.24903	0.52572	2.37584	0.0175089	0.0767805	Sowahb
ENSMUSG00000098898.1	6.73689	-1.06194	0.447009	-2.37565	0.0175182	NA	NA
ENSMUSG00000021913.7	5661.32	0.089475	0.0376651	2.37554	0.0175231	0.0768268	Ogdhl
ENSMUSG00000027636.11	36.7198	0.98988	0.416714	2.37544	0.017528	0.0768323	Sla2
ENSMUSG00000065749.1	20.5846	-0.576714	0.242797	-2.37529	0.017535	0.0768468	AF357428
ENSMUSG00000110394.1	52.9506	-0.375742	0.158227	-2.3747	0.0175634	0.0769551	Gm18991
ENSMUSG00000020333.17	11292.4	0.137097	0.057746	2.37414	0.01759	0.0770554	Acsl6
ENSMUSG00000008668.14	4016.55	0.124291	0.0523707	2.3733	0.01763	0.0772145	Rps18
ENSMUSG00000034083.16	1327.99	-0.155221	0.0654283	-2.37238	0.0176741	0.0773914	Ccdc174
ENSMUSG00000002546.16	4676.08	0.0816206	0.0344118	2.37188	0.0176978	0.0774621	Golga2
ENSMUSG00000109829.1	283.887	-0.213618	0.0900642	-2.37184	0.0177	0.0774621	Gm45605
ENSMUSG00000083219.1	8.94801	-1.34338	0.566406	-2.37176	0.0177036	0.0774621	Gm11410
ENSMUSG00000085037.1	597.965	-0.164965	0.0695545	-2.37173	0.017705	0.0774621	4933421O10Rik
ENSMUSG00000052137.11	801.116	-0.109594	0.0462103	-2.37163	0.0177097	0.0774665	Rbm12b2
ENSMUSG00000083192.1	35.7779	-0.439024	0.185122	-2.37154	0.0177143	0.0774682	NA
ENSMUSG00000027245.11	162.737	-0.257355	0.108523	-2.37144	0.0177191	0.0774682	Hypk
ENSMUSG00000070605.4	37.4823	-0.534658	0.225462	-2.37139	0.0177212	0.0774682	Zfp992
ENSMUSG00000029066.12	1152.53	0.117457	0.0495338	2.37125	0.0177281	0.0774823	Mrpl20
ENSMUSG00000027573.11	2001.17	0.103853	0.0438002	2.37106	0.017737	0.077505	Gid8
ENSMUSG00000090862.3	3370.91	0.136472	0.0575596	2.37096	0.0177417	0.0775095	Rps13
ENSMUSG00000022110.13	5129.79	0.145806	0.0615041	2.37067	0.0177558	0.0775551	Sucla2
ENSMUSG00000019997.11	1349.56	1.82641	0.770479	2.37048	0.0177648	0.0775625	Ccn2
ENSMUSG00000035759.4	303.979	-0.195158	0.0823283	-2.37048	0.0177649	0.0775625	Bbs10
ENSMUSG00000026380.10	732.923	0.31206	0.131652	2.37033	0.0177722	0.0775633	Tfcp2l1
ENSMUSG00000045994.17	8969.23	0.34551	0.145765	2.37032	0.0177725	0.0775633	B3gat1
ENSMUSG00000107109.1	87.5244	-0.318595	0.13443	-2.36998	0.0177892	0.0776199	Gm42571
ENSMUSG00000048562.7	202.244	1.18627	0.50056	2.36989	0.0177935	0.0776224	Sp8
ENSMUSG00000032172.8	1617.03	0.653357	0.275708	2.36974	0.0178004	0.0776313	Olfm2
ENSMUSG00000026430.16	520.218	0.539772	0.227781	2.36969	0.0178029	0.0776313	Rassf5
ENSMUSG00000036980.13	1253.13	0.0904168	0.0381594	2.36945	0.0178144	0.0776494	Taf6
ENSMUSG00000029313.18	1745.31	0.125442	0.0529427	2.36939	0.0178175	0.0776494	Aff1
ENSMUSG00000050552.8	824.056	0.119075	0.0502558	2.36937	0.0178182	0.0776494	Lamtor4
ENSMUSG00000021520.4	2892.98	0.0815513	0.0344248	2.36897	0.0178377	0.0777182	Uqcrb
ENSMUSG00000041025.15	915.165	0.117612	0.0496583	2.36842	0.0178642	0.0778175	Iffo2
ENSMUSG00000068566.12	1991.75	0.351908	0.148595	2.36824	0.0178729	0.077839	Myadm
ENSMUSG00000037605.16	14952.8	-0.105394	0.0445057	-2.36809	0.01788	0.0778444	Adgrl3
ENSMUSG00000022383.13	165.331	0.237836	0.100435	2.36806	0.0178815	0.0778444	Ppara
ENSMUSG00000111212.1	205.352	-0.368865	0.155785	-2.36778	0.0178952	0.0778716	5330432J10Rik
ENSMUSG00000024424.14	1616.94	-0.271672	0.114739	-2.36775	0.0178966	0.0778716	Ttc39c
ENSMUSG00000029478.16	14051.9	0.160991	0.0679945	2.3677	0.0178989	0.0778716	Ncor2
ENSMUSG00000014633.15	354.809	0.24117	0.101875	2.36731	0.0179181	0.0779389	Cmc2
ENSMUSG00000102697.1	2284.24	0.18008	0.0760788	2.36702	0.0179318	0.0779821	Pcdhac2
ENSMUSG00000050608.11	2501.56	0.0763994	0.03228	2.36677	0.0179441	0.0780195	Micos10
ENSMUSG00000085925.3	282.094	-1.04024	0.43962	-2.36622	0.017971	0.0781123	Rtl1
ENSMUSG00000053025.13	15045.8	0.817223	0.345377	2.36618	0.0179729	0.0781123	Sv2b
ENSMUSG00000065498.4	55.4071	-0.417019	0.176316	-2.36518	0.0180214	0.0783071	Mir379
ENSMUSG00000023967.9	1265.65	0.116365	0.0492057	2.36487	0.0180363	0.0783555	Mrps18a
ENSMUSG00000108348.2	7282.74	0.0962969	0.0407245	2.3646	0.0180498	0.0783891	Gm42372
ENSMUSG00000070498.3	12524	0.120344	0.0508966	2.36449	0.0180549	0.0783891	Tmem132b
ENSMUSG00000105079.1	21.5302	-0.744028	0.314668	-2.36448	0.0180553	0.0783891	Gm43715
ENSMUSG00000037029.8	1929.63	0.0844424	0.035715	2.36434	0.0180621	0.0784025	Zfp146
ENSMUSG00000004788.11	962.747	0.114477	0.0484232	2.3641	0.0180741	0.0784384	Eif2b2
ENSMUSG00000067356.5	45.1796	-0.421794	0.178424	-2.364	0.0180787	0.0784421	B430203G13Rik
ENSMUSG00000055523.6	145.612	1.6591	0.701933	2.36361	0.0180979	0.0785093	Gucy2g
ENSMUSG00000102059.1	62.4775	-0.343918	0.14553	-2.36322	0.0181171	0.078576	Gm20257
ENSMUSG00000055538.7	3424.84	0.123593	0.0523018	2.36306	0.0181245	0.0785788	Zcchc24
ENSMUSG00000044968.16	359.699	0.365602	0.154716	2.36305	0.0181252	0.0785788	Napepld
ENSMUSG00000102564.1	29.7584	-0.764649	0.323612	-2.36285	0.0181348	0.078604	Gm37035
ENSMUSG00000065530.1	25.1091	-0.532613	0.225429	-2.36266	0.0181443	0.078627	Mir99a
ENSMUSG00000080443.1	20.0598	-0.556997	0.235763	-2.36252	0.018151	0.078627	NA
ENSMUSG00000106651.1	536.937	-0.273895	0.115934	-2.36252	0.0181513	0.078627	Gm42608
ENSMUSG00000100480.1	38.4307	-0.414345	0.175391	-2.36241	0.0181565	0.0786333	Gm29156
ENSMUSG00000036856.4	195.089	0.644352	0.272828	2.36175	0.018189	0.0787574	Wnt4
ENSMUSG00000020340.16	44731.4	0.163214	0.0691119	2.36159	0.0181966	0.0787579	Cyfip2
ENSMUSG00000001729.14	6158.39	0.110854	0.0469416	2.36154	0.0181994	0.0787579	Akt1
ENSMUSG00000026553.17	10559.1	0.120487	0.0510225	2.36145	0.0182034	0.0787579	Copa
ENSMUSG00000033557.17	5443.9	0.072845	0.0308477	2.36144	0.0182041	0.0787579	Fam20b
ENSMUSG00000035681.7	2672.97	0.491925	0.208346	2.3611	0.0182209	0.0787906	Kcnc2
ENSMUSG00000046229.9	974.841	0.182691	0.0773756	2.3611	0.018221	0.0787906	Scand1
ENSMUSG00000055421.8	10614	0.104145	0.0441096	2.36106	0.0182229	0.0787906	Pcdh9
ENSMUSG00000007411.16	5207	-0.0720344	0.0305139	-2.36071	0.01824	0.0788481	Mark3
ENSMUSG00000026707.15	452.428	-0.158233	0.0670346	-2.36047	0.018252	0.0788836	Nsun6
ENSMUSG00000070282.6	381.668	-0.206225	0.0873895	-2.35984	0.018283	0.0790016	3000002C10Rik
ENSMUSG00000032577.16	104.873	0.287073	0.121672	2.3594	0.0183047	0.0790788	Mapkapk3
ENSMUSG00000074576.4	496.124	0.143237	0.060714	2.35921	0.0183138	0.0791017	Mocs3
ENSMUSG00000057342.15	1395.17	0.155002	0.0657156	2.35868	0.0183398	0.0791896	Sphk2
ENSMUSG00000027879.9	2757.33	0.0870012	0.036886	2.35865	0.0183417	0.0791896	Sec22b
ENSMUSG00000020411.2	257.276	0.2916	0.123638	2.3585	0.018349	0.0791969	Nipal4
ENSMUSG00000045589.7	15603.9	0.235494	0.0998506	2.35846	0.0183509	0.0791969	Frrs1l
ENSMUSG00000103901.1	278.809	-0.234253	0.0993345	-2.35822	0.0183628	0.0792319	Gm37499
ENSMUSG00000106240.1	19.7242	-0.624495	0.264832	-2.35808	0.0183698	0.0792458	Gm3544
ENSMUSG00000046808.17	365.258	-0.183457	0.0778048	-2.35791	0.018378	0.0792649	Atp10d
ENSMUSG00000039852.17	10772.5	-0.0875105	0.0371167	-2.35771	0.0183881	0.079292	Rere
ENSMUSG00000024758.14	35484.5	0.221626	0.0940051	2.3576	0.0183936	0.0792995	Rtn3
ENSMUSG00000020014.17	883.452	-0.224163	0.0950935	-2.35729	0.0184091	0.079336	Cfap54
ENSMUSG00000033294.11	692.051	0.119483	0.0506868	2.35727	0.0184096	0.079336	Noc4l
ENSMUSG00000103388.1	105.795	-0.323834	0.137383	-2.35715	0.0184156	0.0793453	Gm37581
ENSMUSG00000038777.19	737.389	0.220963	0.0937505	2.35693	0.0184269	0.0793776	Sema6c
ENSMUSG00000036570.14	487.219	0.218031	0.0925144	2.35673	0.0184367	0.07939	Fxyd1
ENSMUSG00000024807.17	2413.5	0.127645	0.0541623	2.35672	0.0184373	0.07939	Syvn1
ENSMUSG00000066735.8	3837.45	0.0600764	0.0255013	2.35582	0.018482	0.0795547	Vkorc1l1
ENSMUSG00000023984.17	79.5805	-0.308933	0.131139	-2.35577	0.0184846	0.0795547	Gm20517
ENSMUSG00000025139.14	5489.25	0.139173	0.0590787	2.35572	0.018487	0.0795547	Tollip
ENSMUSG00000097494.7	88.7443	-0.318945	0.135418	-2.35525	0.0185102	0.0796382	4933406C10Rik
ENSMUSG00000102788.1	42.9297	-0.436732	0.185449	-2.355	0.0185225	0.079675	Gm38255
ENSMUSG00000035226.5	4308.16	0.316794	0.134532	2.35479	0.018533	0.0797035	Rims4
ENSMUSG00000036223.15	7.71634	1.26562	0.537468	2.35478	0.0185337	NA	Ska1
ENSMUSG00000027831.9	27.2936	0.917287	0.38957	2.35461	0.018542	0.0797259	Veph1
ENSMUSG00000043243.15	176.734	-0.263917	0.112105	-2.35421	0.0185623	0.0797799	Niban3
ENSMUSG00000022704.15	1068.17	-0.175771	0.0746674	-2.35405	0.0185701	0.0797799	Qtrt2
ENSMUSG00000105335.1	16.6762	-0.754055	0.320328	-2.35401	0.0185722	0.0797799	Gm42423
ENSMUSG00000024789.12	3991.86	-0.162917	0.0692092	-2.35397	0.0185739	0.0797799	Jak2
ENSMUSG00000024180.13	436.91	0.239834	0.101888	2.35391	0.0185771	0.0797799	Pgap6
ENSMUSG00000029173.12	942.268	-0.141446	0.0600897	-2.3539	0.0185774	0.0797799	Sepsecs
ENSMUSG00000028514.15	9057.26	-0.124346	0.05283	-2.3537	0.0185875	0.0798071	Usp24
ENSMUSG00000026312.17	2865.15	-0.324348	0.137816	-2.35349	0.0185981	0.0798286	Cdh7
ENSMUSG00000005233.16	32.9489	0.955372	0.405946	2.35345	0.0186001	0.0798286	Spc25
ENSMUSG00000104904.1	19.4485	-0.621081	0.263946	-2.35306	0.0186194	0.0798761	9330198I05Rik
ENSMUSG00000104874.1	55.492	-0.386171	0.164115	-2.35305	0.0186203	0.0798761	Gm43387
ENSMUSG00000000440.12	45.7428	0.772	0.328092	2.353	0.0186226	0.0798761	Pparg
ENSMUSG00000018983.9	39.721	0.800879	0.340383	2.35288	0.0186286	0.0798855	E2f2
ENSMUSG00000112779.1	16.9357	-0.627897	0.266888	-2.35266	0.0186395	0.0799157	Gm18029
ENSMUSG00000032060.10	2447.38	0.247497	0.105224	2.3521	0.0186677	0.0800202	Cryab
ENSMUSG00000026058.11	1219.3	-0.286399	0.12177	-2.35196	0.0186746	0.0800333	Khdrbs2
ENSMUSG00000103040.1	80.8341	-0.533676	0.226933	-2.35169	0.0186884	0.0800764	NA
ENSMUSG00000066829.7	1116.85	-0.194337	0.082642	-2.35155	0.0186954	0.0800781	Zfp810
ENSMUSG00000052794.13	537.862	-0.166357	0.070744	-2.35153	0.0186965	0.0800781	1700030K09Rik
ENSMUSG00000045374.18	1906.02	0.0944792	0.0401839	2.35117	0.0187144	0.0801383	Wdr81
ENSMUSG00000097619.7	44.962	-0.408264	0.17368	-2.35067	0.0187394	0.0802269	4833422M21Rik
ENSMUSG00000074649.6	1343.21	0.161465	0.0686906	2.35061	0.0187427	0.0802269	BC029722
ENSMUSG00000041544.11	1547.31	0.430752	0.183265	2.35044	0.0187513	0.0802473	Disp3
ENSMUSG00000028434.12	2928.33	-0.174139	0.0741102	-2.34973	0.0187868	0.080383	Epb41l4b
ENSMUSG00000027763.13	9364.95	-0.167299	0.0712038	-2.34958	0.0187947	0.0804002	Mbnl1
ENSMUSG00000030890.16	2942.93	0.112628	0.0479383	2.34943	0.018802	0.0804082	Ilk
ENSMUSG00000114104.1	130.925	-0.327021	0.139194	-2.34939	0.0188042	0.0804082	Gm47585
ENSMUSG00000099931.1	250.898	-0.246085	0.10477	-2.34881	0.0188337	0.0805092	Gm29358
ENSMUSG00000047496.6	788.238	0.293558	0.124984	2.34877	0.0188355	0.0805092	Rnf152
ENSMUSG00000016150.15	9043.7	-0.172313	0.0733773	-2.34831	0.0188586	0.0805913	Tenm1
ENSMUSG00000111576.1	16.6932	-0.8397	0.357589	-2.34823	0.0188631	0.0805919	Gm32284
ENSMUSG00000033491.13	76.6191	1.6143	0.687473	2.34816	0.0188664	0.0805919	Prss35
ENSMUSG00000103238.1	139.307	-0.303046	0.129061	-2.34808	0.0188703	0.0805922	Gm36527
ENSMUSG00000040044.11	2098.78	-0.168567	0.0717926	-2.34797	0.0188759	0.0805997	Orc3
ENSMUSG00000058183.14	42.4717	-0.655843	0.279391	-2.3474	0.0189048	0.080697	Mmel1
ENSMUSG00000036940.15	3434.24	0.0765926	0.0326291	2.34737	0.0189064	0.080697	Kdm1a
ENSMUSG00000113814.1	5.28782	-1.18886	0.506516	-2.34714	0.0189181	NA	Gm9255
ENSMUSG00000038156.16	4179.13	0.439317	0.187197	2.34681	0.0189348	0.0808014	Spon1
ENSMUSG00000030350.8	4446.53	0.0943071	0.0401896	2.34656	0.0189479	0.080814	Prmt8
ENSMUSG00000103596.1	57.0493	-0.379162	0.161584	-2.34653	0.0189491	0.080814	Gm37354
ENSMUSG00000042751.14	8942.94	0.174086	0.0741889	2.34653	0.0189493	0.080814	Nmnat2
ENSMUSG00000089129.1	134.398	-0.276743	0.117949	-2.34629	0.0189611	0.0808481	NA
ENSMUSG00000085730.7	14.1752	-0.789932	0.336718	-2.34597	0.0189775	0.0809016	Gm13307
ENSMUSG00000025404.15	11656.3	0.239697	0.102204	2.34527	0.0190133	0.0810339	R3hdm2
ENSMUSG00000061887.14	5973.99	0.174836	0.074552	2.34516	0.0190189	0.0810339	Ssbp3
ENSMUSG00000032034.6	75.6797	-0.65951	0.281231	-2.34508	0.019023	0.0810339	Kcnj5
ENSMUSG00000079426.13	2543.66	0.158966	0.0677874	2.34506	0.019024	0.0810339	Arpc4
ENSMUSG00000093122.1	6.98126	-1.33792	0.570551	-2.34497	0.0190287	NA	Mir1264
ENSMUSG00000103723.1	17.6296	-0.755037	0.322024	-2.34466	0.0190443	0.0811038	Gm37095
ENSMUSG00000006134.3	2537.6	0.100496	0.0428686	2.34428	0.0190637	0.0811697	Crkl
ENSMUSG00000084399.2	88.5624	-0.427692	0.18247	-2.3439	0.0190834	0.0812371	Gm15666
ENSMUSG00000105893.1	179.212	-0.270067	0.115238	-2.34355	0.0191011	0.0812819	Wdr46-ps
ENSMUSG00000041921.16	1050.09	-0.152849	0.0652213	-2.34354	0.0191017	0.0812819	Metap1d
ENSMUSG00000104868.1	195.694	1.13181	0.482973	2.34342	0.0191076	0.0812908	Gm9954
ENSMUSG00000054808.15	5597.55	0.13711	0.0585156	2.34314	0.0191222	0.0813363	Actn4
ENSMUSG00000086991.1	6.25684	-1.10956	0.473591	-2.34287	0.0191359	NA	Gm15334
ENSMUSG00000028107.14	1812.93	-0.122714	0.0523794	-2.34279	0.0191399	0.0813952	Tars2
ENSMUSG00000022897.14	6481.06	0.0933641	0.0398595	2.34233	0.0191636	0.0814795	Dyrk1a
ENSMUSG00000034724.17	4625.03	-0.176513	0.0753701	-2.34195	0.0191835	0.0815475	Cnot6l
ENSMUSG00000054027.8	3017.83	0.271699	0.116038	2.34146	0.0192087	0.0816378	Nt5dc3
ENSMUSG00000027002.13	28845.2	0.120441	0.0514407	2.34135	0.0192141	0.0816413	Nckap1
ENSMUSG00000029500.16	1866.75	0.114828	0.0490461	2.34123	0.0192204	0.0816413	Pgam5
ENSMUSG00000028373.16	1839.7	0.383164	0.163663	2.34118	0.0192227	0.0816413	Astn2
ENSMUSG00000070130.1	14.3166	-0.75345	0.321859	-2.34093	0.0192356	0.0816413	Mir328
ENSMUSG00000025665.16	495.656	-0.324956	0.138817	-2.3409	0.0192376	0.0816413	Rps6ka6
ENSMUSG00000031137.17	3122.97	0.242297	0.103507	2.34088	0.0192386	0.0816413	Fgf13
ENSMUSG00000097119.1	1135.6	0.150426	0.0642624	2.34081	0.0192418	0.0816413	B230354K17Rik
ENSMUSG00000030660.9	3422.73	-0.123871	0.0529184	-2.3408	0.0192426	0.0816413	Pik3c2a
ENSMUSG00000023191.9	1215.25	-0.180309	0.0770327	-2.34069	0.0192483	0.0816413	P3h3
ENSMUSG00000029127.15	713.528	-0.153991	0.065789	-2.34068	0.0192484	0.0816413	Zbtb49
ENSMUSG00000037788.14	4070.98	0.259155	0.110729	2.34044	0.0192612	0.0816788	Vopp1
ENSMUSG00000034151.13	122.589	-0.570821	0.24393	-2.3401	0.0192787	0.0817367	Zbbx
ENSMUSG00000026833.18	11754.6	1.00494	0.429476	2.33992	0.0192879	0.0817473	Olfm1
ENSMUSG00000073867.2	208.682	-0.271473	0.116019	-2.3399	0.019289	0.0817473	AA474408
ENSMUSG00000024902.4	1234.9	0.124646	0.0532769	2.33959	0.0193048	0.0817975	Mrpl11
ENSMUSG00000022436.15	6004.19	0.118744	0.0507584	2.33939	0.0193153	0.0818169	Sh3bp1
ENSMUSG00000031994.13	92.0196	0.649294	0.277553	2.33935	0.0193172	0.0818169	Adamts8
ENSMUSG00000084362.1	52.6678	-0.445017	0.190254	-2.33907	0.0193316	0.0818427	2610024D14Rik
ENSMUSG00000001403.13	44.2929	1.09102	0.466444	2.33901	0.0193348	0.0818427	Ube2c
ENSMUSG00000020657.16	8046.36	0.0798027	0.0341184	2.33899	0.0193358	0.0818427	Dnajc27
ENSMUSG00000072762.9	91.1532	-0.31692	0.135499	-2.33891	0.0193401	0.0818427	4930522L14Rik
ENSMUSG00000007908.14	936.783	-0.158679	0.0678445	-2.33886	0.0193428	0.0818427	Hmgcll1
ENSMUSG00000036989.16	3573	0.182519	0.0780553	2.33833	0.0193702	0.08193	Trim3
ENSMUSG00000031633.4	16130	0.151314	0.0647116	2.33828	0.0193727	0.08193	Slc25a4
ENSMUSG00000032105.5	78.2354	-0.490089	0.209602	-2.33819	0.0193775	0.08193	Pdzd3
ENSMUSG00000029815.12	934.461	-0.117699	0.0503382	-2.33816	0.0193791	0.08193	Malsu1
ENSMUSG00000074006.3	30.6411	-0.542654	0.232095	-2.33807	0.0193837	0.0819332	Omp
ENSMUSG00000031893.7	6.94031	1.78216	0.762264	2.33798	0.0193884	NA	Tsnaxip1
ENSMUSG00000048706.3	177.286	0.597152	0.255437	2.33776	0.0193995	0.0819833	Lurap1l
ENSMUSG00000097784.1	37.4791	-0.410862	0.175762	-2.3376	0.019408	0.0820025	A430105J06Rik
ENSMUSG00000103012.1	13.9361	1.92844	0.825087	2.33726	0.0194258	0.0820614	Gm37548
ENSMUSG00000000794.9	5507.6	-0.220212	0.0942348	-2.33685	0.019447	0.0821344	Kcnn3
ENSMUSG00000092990.1	15.4542	-0.68342	0.292481	-2.33663	0.0194582	0.0821651	Mir466q
ENSMUSG00000087913.1	9.55657	-0.865576	0.370506	-2.3362	0.0194808	0.082244	NA
ENSMUSG00000107290.1	67.4298	-0.398746	0.170688	-2.33611	0.0194855	0.0822474	Gm43282
ENSMUSG00000073485.3	141.589	-0.380081	0.162717	-2.33585	0.0194993	0.0822871	H3f3aos
ENSMUSG00000057572.15	731.121	-0.150761	0.0645444	-2.33578	0.0195028	0.0822871	Zbtb8os
ENSMUSG00000014554.13	1000.26	-0.221511	0.0948396	-2.33564	0.0195099	0.0823006	Dguok
ENSMUSG00000031214.13	3174.28	-0.0994094	0.0425671	-2.33536	0.0195247	0.0823464	Ophn1
ENSMUSG00000082286.10	1075.23	-0.162136	0.0694311	-2.33521	0.0195327	0.0823635	Pisd-ps1
ENSMUSG00000064264.14	917.853	0.135959	0.0582299	2.33487	0.01955	0.0824067	Zfp428
ENSMUSG00000069255.13	1076.25	0.128019	0.0548295	2.33486	0.0195508	0.0824067	Dusp22
ENSMUSG00000050671.12	5.5874	1.26022	0.539774	2.33472	0.0195582	NA	Ism2
ENSMUSG00000109489.1	21.1562	-0.561277	0.240424	-2.33452	0.0195683	0.0824508	Gm7451
ENSMUSG00000030824.17	2613.98	0.0938779	0.0402131	2.33451	0.0195691	0.0824508	Nucb1
ENSMUSG00000028967.10	1232.92	0.162747	0.0697187	2.33434	0.019578	0.0824715	Errfi1
ENSMUSG00000035686.8	173.591	0.413212	0.177043	2.33396	0.0195977	0.0825381	Thrsp
ENSMUSG00000022261.5	3099.49	-0.276234	0.118367	-2.3337	0.0196113	0.0825786	Sdc2
ENSMUSG00000083263.1	5.37955	-1.34007	0.57427	-2.33352	0.0196208	NA	Gm14874
ENSMUSG00000112356.1	26.4177	-0.679737	0.291312	-2.33336	0.0196291	0.0826368	NA
ENSMUSG00000005674.9	2717.39	0.111402	0.0477447	2.33329	0.019633	0.0826368	Tomm40l
ENSMUSG00000037020.16	75.8326	0.428645	0.183723	2.3331	0.0196427	0.0826536	Wdr62
ENSMUSG00000046159.16	1212.91	0.79746	0.341808	2.33306	0.0196449	0.0826536	Chrm3
ENSMUSG00000053166.14	1818.31	0.180757	0.0774853	2.33278	0.0196595	0.0826983	Cdh22
ENSMUSG00000041781.9	2745.95	0.107349	0.0460307	2.33212	0.0196942	0.0828132	Cpsf2
ENSMUSG00000026614.6	1485.65	-0.250726	0.10751	-2.33211	0.0196947	0.0828132	Slc30a10
ENSMUSG00000024799.14	574.609	0.148827	0.0638265	2.33174	0.0197146	0.0828804	Tm7sf2
ENSMUSG00000067594.5	455.724	-0.509513	0.218523	-2.33162	0.0197206	0.0828892	Krt77
ENSMUSG00000026565.18	3187.43	-0.136515	0.0585693	-2.33082	0.0197629	0.083035	Pou2f1
ENSMUSG00000048497.11	348.867	0.31394	0.134691	2.33081	0.0197633	0.083035	Mmgt2
ENSMUSG00000029038.9	2177.87	0.0777664	0.0333695	2.33046	0.0197816	0.0830954	Ssu72
ENSMUSG00000087694.8	162.903	-0.284638	0.122145	-2.33033	0.0197889	0.0831096	A530058N18Rik
ENSMUSG00000105758.1	41.7813	-0.436325	0.187272	-2.3299	0.0198115	0.0831876	Mirlet7e
ENSMUSG00000107033.1	14.7509	-0.657671	0.282313	-2.32958	0.0198282	0.0832281	Gm43553
ENSMUSG00000102691.1	36.7116	-0.527809	0.22657	-2.32957	0.0198291	0.0832281	Gm37780
ENSMUSG00000102423.1	100.088	-0.548096	0.235291	-2.32944	0.0198357	0.0832392	Gm37465
ENSMUSG00000096882.1	18.3448	-0.666456	0.286142	-2.32911	0.0198531	0.0832956	NA
ENSMUSG00000020182.16	483.545	-0.377118	0.16194	-2.32875	0.0198721	0.0833584	Ddc
ENSMUSG00000103046.1	142.522	-0.249797	0.107315	-2.3277	0.019928	0.0835618	Gm37309
ENSMUSG00000046610.14	175.209	-0.41209	0.177038	-2.32769	0.0199285	0.0835618	Oacyl
ENSMUSG00000020736.12	659.91	0.172278	0.0740313	2.32709	0.0199603	0.0836784	Nt5c
ENSMUSG00000026479.13	401.252	0.548017	0.235514	2.3269	0.0199707	0.0837051	Lamc2
ENSMUSG00000108389.1	132.053	-0.261977	0.112595	-2.32672	0.0199802	0.0837284	Gm45206
ENSMUSG00000097998.1	53.2094	-0.513348	0.220648	-2.32654	0.0199895	0.0837506	Gm27019
ENSMUSG00000059213.6	51252	0.120661	0.0518768	2.32591	0.0200233	0.0838753	Ddn
ENSMUSG00000036067.12	610.724	0.406623	0.174861	2.32541	0.0200502	0.0839619	Slc2a6
ENSMUSG00000021750.15	12310	0.206038	0.0886044	2.32537	0.020052	0.0839619	Fam107a
ENSMUSG00000021951.6	695.53	0.127127	0.0546734	2.32521	0.0200608	0.083982	Eef1akmt1
ENSMUSG00000095091.1	4.63015	-1.36724	0.588062	-2.32499	0.0200723	NA	NA
ENSMUSG00000091735.2	340.788	0.27358	0.11769	2.32457	0.020095	0.0841082	Gpr62
ENSMUSG00000095310.1	4.83855	-1.27434	0.548215	-2.32453	0.0200974	NA	NA
ENSMUSG00000113432.1	79.4607	-0.366179	0.157587	-2.32366	0.0201438	0.0842958	8430406P12Rik
ENSMUSG00000078612.9	41.1739	1.24296	0.535019	2.3232	0.0201685	0.0843703	Fyb2
ENSMUSG00000025237.16	6119.84	0.0890922	0.0383493	2.32318	0.0201696	0.0843703	Parp6
ENSMUSG00000021094.10	1074.81	0.117322	0.050504	2.32303	0.0201777	0.0843872	Dhrs7
ENSMUSG00000000889.8	7.97093	1.44364	0.621458	2.32299	0.0201799	NA	Dbh
ENSMUSG00000028873.16	82.665	0.547735	0.235811	2.32277	0.0201914	0.0844276	Cdca8
ENSMUSG00000035413.8	357.18	0.224398	0.0966157	2.32259	0.0202014	0.0844525	Tmem98
ENSMUSG00000074575.4	1829.63	0.287658	0.123859	2.32246	0.0202083	0.0844647	Kcng1
ENSMUSG00000055632.17	171.622	-0.460562	0.198318	-2.32234	0.0202144	0.0844732	Hmcn2
ENSMUSG00000066637.2	149.958	-0.239412	0.103103	-2.32208	0.0202288	0.0845166	Ttc32
ENSMUSG00000030282.14	2893.06	0.100069	0.0431126	2.3211	0.0202813	0.0847191	Cmas
ENSMUSG00000107320.1	178.405	-0.291212	0.125469	-2.321	0.020287	0.084726	Gm42549
ENSMUSG00000032462.14	2102.74	0.101332	0.0436651	2.32065	0.0203056	0.0847841	Pik3cb
ENSMUSG00000036850.4	1110.28	0.0978771	0.0421781	2.32057	0.0203102	0.0847841	Mrpl41
ENSMUSG00000020648.3	249.267	-0.202028	0.0870619	-2.32051	0.0203131	0.0847841	Dus4l
ENSMUSG00000036285.10	867.181	0.101414	0.0437078	2.32027	0.0203265	0.0848231	Noa1
ENSMUSG00000098300.1	8.48886	-0.985424	0.424776	-2.31986	0.0203482	NA	Mir6540
ENSMUSG00000114477.1	20.7806	-0.570801	0.246067	-2.3197	0.0203571	0.0849231	Gm8795
ENSMUSG00000030008.9	414.122	0.174071	0.075041	2.31967	0.0203585	0.0849231	Pradc1
ENSMUSG00000043467.19	3329.53	-0.0959865	0.0413828	-2.31948	0.020369	0.0849449	Zbtb37
ENSMUSG00000042757.16	469.861	0.513794	0.221518	2.31943	0.0203719	0.0849449	Tmem108
ENSMUSG00000016024.9	31.3135	1.0098	0.435406	2.31921	0.0203834	0.0849762	Lbp
ENSMUSG00000027304.9	4713.33	0.0893127	0.0385154	2.31888	0.0204013	0.0850338	Rtf1
ENSMUSG00000020271.17	6466.34	0.0684108	0.0295046	2.31864	0.0204143	0.0850711	Fbxw11
ENSMUSG00000047260.4	960.734	0.129074	0.055676	2.31831	0.0204325	0.0851299	Emc6
ENSMUSG00000114707.1	95.661	-0.341997	0.147545	-2.31791	0.0204541	0.0852029	Gm47558
ENSMUSG00000013611.14	33.8875	0.764272	0.329744	2.31778	0.0204614	0.0852164	Snx31
ENSMUSG00000071037.5	428.108	-0.152653	0.0658682	-2.31756	0.0204735	0.0852432	Camkmt
ENSMUSG00000036975.5	423.77	0.307755	0.132795	2.31751	0.0204759	0.0852432	Tmem177
ENSMUSG00000016494.9	949.701	0.216343	0.0933665	2.31714	0.0204962	0.0853107	Cd34
ENSMUSG00000031146.6	73.7288	0.502112	0.216704	2.31704	0.0205014	0.0853152	Plp2
ENSMUSG00000058655.8	11468.1	0.0961975	0.0415189	2.31695	0.0205062	0.0853185	Eif4b
ENSMUSG00000047797.14	476.889	0.234773	0.101342	2.31664	0.0205234	0.0853728	Gjb1
ENSMUSG00000011256.16	1328.18	0.327323	0.141302	2.31647	0.0205325	0.0853939	Adam19
ENSMUSG00000112059.1	32.9236	-0.51873	0.223944	-2.31634	0.0205399	0.085394	Gm48282
ENSMUSG00000028701.4	1591.11	0.11769	0.0508091	2.31632	0.0205407	0.085394	Lurap1
ENSMUSG00000078584.9	2523.48	0.0796168	0.0343753	2.31611	0.0205525	0.0854261	AU022252
ENSMUSG00000026385.16	2666.35	0.152165	0.065734	2.31487	0.0206202	0.0856906	Dbi
ENSMUSG00000037960.11	228.729	0.187468	0.0809924	2.31464	0.0206325	0.0857081	Card19
ENSMUSG00000001985.9	9724.82	0.354316	0.153076	2.31464	0.0206326	0.0857081	Grik3
ENSMUSG00000021640.6	21.0265	-0.685297	0.296104	-2.31438	0.0206469	0.0857504	Naip1
ENSMUSG00000086943.2	69.4957	-0.371374	0.160469	-2.3143	0.0206512	0.0857514	4732414G09Rik
ENSMUSG00000094508.1	18.4649	-0.604729	0.261319	-2.31414	0.0206601	0.0857574	NA
ENSMUSG00000035704.17	353.434	-0.161335	0.0697174	-2.31413	0.0206608	0.0857574	Alg8
ENSMUSG00000001128.7	511.625	-0.168249	0.0727078	-2.31404	0.0206653	0.0857589	Cfp
ENSMUSG00000020744.13	1801.77	0.103885	0.0448969	2.31386	0.0206753	0.0857836	Slc25a19
ENSMUSG00000044550.11	3088.14	0.0832574	0.0359843	2.31371	0.0206836	0.0858008	Tceal3
ENSMUSG00000049928.15	17.1244	0.80383	0.347433	2.31363	0.0206881	0.0858027	Glp2r
ENSMUSG00000048911.15	2505.93	0.147876	0.0639259	2.31324	0.0207097	0.0858751	Rnf24
ENSMUSG00000101621.2	150.765	-0.267903	0.115836	-2.31278	0.020735	0.085963	Gm28905
ENSMUSG00000006800.13	4260.96	0.439952	0.190242	2.31259	0.0207454	0.08598	Sulf2
ENSMUSG00000028680.14	395.328	0.342586	0.148142	2.31255	0.0207473	0.08598	Plk3
ENSMUSG00000090040.1	18.0001	-0.719147	0.311044	-2.31204	0.0207752	0.0860788	Gm16232
ENSMUSG00000022108.7	16298.3	0.114392	0.0494795	2.3119	0.020783	0.0860797	Itm2b
ENSMUSG00000032649.14	291.337	0.456439	0.197437	2.31182	0.0207875	0.0860797	Colgalt2
ENSMUSG00000052676.16	994.883	-0.196771	0.0851168	-2.31178	0.0207899	0.0860797	Zmat1
ENSMUSG00000025792.9	539.278	0.139394	0.0602981	2.31174	0.0207919	0.0860797	Slc25a10
ENSMUSG00000024726.9	339.466	-0.179744	0.0777598	-2.31153	0.0208036	0.0861113	Carnmt1
ENSMUSG00000020914.17	396.054	0.981919	0.424816	2.3114	0.020811	0.0861249	Top2a
ENSMUSG00000028028.11	114.336	0.422227	0.182689	2.31119	0.0208226	0.0861432	Alpk1
ENSMUSG00000020788.15	425.414	0.205582	0.0889527	2.31114	0.0208251	0.0861432	Atp2a3
ENSMUSG00000060935.6	2682.71	-0.163866	0.0709069	-2.311	0.020833	0.0861432	Tmem263
ENSMUSG00000020566.19	431.372	-0.963577	0.416955	-2.31099	0.0208337	0.0861432	Atp6v1c2
ENSMUSG00000019578.11	3143.88	0.0930958	0.0402847	2.31094	0.020836	0.0861432	Ubxn6
ENSMUSG00000037416.13	7767.11	-0.166041	0.0718522	-2.31086	0.0208404	0.0861443	Dmxl1
ENSMUSG00000024622.7	3083.94	0.0986249	0.0426887	2.31033	0.02087	0.0862498	Hmgxb3
ENSMUSG00000096299.3	48.4423	-0.438117	0.189692	-2.30963	0.0209089	0.0863934	Gm21814
ENSMUSG00000108388.1	59.5947	-0.360813	0.156241	-2.30933	0.0209253	0.0864239	Gm44673
ENSMUSG00000054556.6	57.9695	-0.421719	0.182616	-2.30932	0.020926	0.0864239	Gm4876
ENSMUSG00000027313.3	221.642	0.253786	0.109899	2.30927	0.0209286	0.0864239	Chac1
ENSMUSG00000031290.14	1721.85	-0.168332	0.0728985	-2.30913	0.0209363	0.0864387	Lrch2
ENSMUSG00000018736.14	3819.02	0.0990908	0.0429269	2.30836	0.0209791	0.0865982	Ndel1
ENSMUSG00000010825.17	134.076	0.733765	0.317906	2.30812	0.0209925	0.0866366	Grid2ip
ENSMUSG00000058398.6	7.26767	-1.00712	0.436373	-2.30793	0.0210028	NA	Prss43
ENSMUSG00000049357.11	62.6059	-0.348735	0.151115	-2.30774	0.0210134	0.0867057	Brd8dc
ENSMUSG00000108841.1	36.738	1.07581	0.466207	2.30758	0.0210223	0.086709	Frmpd2
ENSMUSG00000103324.1	39.8036	-0.561944	0.243526	-2.30754	0.021025	0.086709	Gm37402
ENSMUSG00000031224.6	426.81	-0.241582	0.104694	-2.30751	0.0210266	0.086709	Magee2
ENSMUSG00000003444.8	354.513	0.153063	0.0663398	2.30727	0.02104	0.0867471	Med29
ENSMUSG00000041180.13	1618.18	-0.242365	0.105073	-2.30664	0.0210749	0.0868739	Hectd2
ENSMUSG00000085562.7	92.9396	-0.478006	0.207251	-2.30641	0.0210875	0.0869086	2610028E06Rik
ENSMUSG00000024963.11	342.542	0.159599	0.0692346	2.30519	0.021156	0.0871738	Dnajc4
ENSMUSG00000026502.13	1760.91	-0.105869	0.0459317	-2.30492	0.0211709	0.0872183	Desi2
ENSMUSG00000023723.17	1026.77	0.0961131	0.0417042	2.30464	0.0211867	0.0872661	Mrps23
ENSMUSG00000045930.3	144.33	0.248184	0.107702	2.30437	0.021202	0.0873076	Clec14a
ENSMUSG00000085795.8	1319.51	0.713783	0.309774	2.3042	0.0212114	0.0873076	Zfp703
ENSMUSG00000028630.9	2072.07	0.386509	0.167744	2.30416	0.0212137	0.0873076	Dyrk2
ENSMUSG00000104858.1	28.3362	-0.531188	0.230539	-2.30412	0.021216	0.0873076	Mir136
ENSMUSG00000000339.14	1503.9	0.0967127	0.0419744	2.30409	0.0212176	0.0873076	Rtca
ENSMUSG00000088902.1	18.4685	-0.789372	0.342667	-2.30361	0.0212443	0.0874003	NA
ENSMUSG00000097601.2	427.418	-0.267925	0.116314	-2.30347	0.0212525	0.0874166	Gm26660
ENSMUSG00000107082.1	31.2785	-0.534492	0.232068	-2.30317	0.021269	0.0874676	Gm36378
ENSMUSG00000059981.12	10228.6	0.0816359	0.0354473	2.30302	0.0212777	0.0874862	Taok2
ENSMUSG00000060487.7	1088.42	-0.358733	0.15578	-2.30282	0.021289	0.0875153	Samd5
ENSMUSG00000087260.5	1070.49	0.136232	0.0591658	2.30254	0.0213046	0.0875625	Lamtor5
ENSMUSG00000103495.1	88.495	-0.390078	0.169425	-2.30237	0.0213142	0.0875847	Gm37409
ENSMUSG00000090063.6	3483.43	-0.170807	0.0741922	-2.30223	0.0213223	0.0876009	Dlx6os1
ENSMUSG00000109638.1	110.319	-0.329383	0.143082	-2.30205	0.0213322	0.0876243	Gm45630
ENSMUSG00000093006.2	11.3291	0.839261	0.364587	2.30195	0.0213382	0.0876319	NA
ENSMUSG00000037072.15	4085.01	0.114844	0.0498988	2.30153	0.0213618	0.0877072	Selenof
ENSMUSG00000062627.9	2821.45	-0.133107	0.0578356	-2.30147	0.021365	0.0877072	Mysm1
ENSMUSG00000063550.8	4739.55	-0.0763885	0.0331979	-2.301	0.0213916	0.0877994	Nup98
ENSMUSG00000032786.16	2202.35	0.11834	0.0514339	2.30082	0.0214017	0.0878135	Alas1
ENSMUSG00000022780.5	19.1683	0.720516	0.313173	2.3007	0.0214086	0.0878135	Meltf
ENSMUSG00000030782.16	308.66	0.491294	0.213544	2.30068	0.02141	0.0878135	Tgfb1i1
ENSMUSG00000001983.7	475.175	0.151099	0.0656791	2.30056	0.0214165	0.0878135	Taco1
ENSMUSG00000069227.4	4467.51	0.328653	0.142859	2.30054	0.0214179	0.0878135	Gprin1
ENSMUSG00000110455.1	23.1851	-1.0468	0.455044	-2.30044	0.0214235	0.0878135	Gm45904
ENSMUSG00000109782.1	106.246	-0.306041	0.133037	-2.30042	0.0214246	0.0878135	NA
ENSMUSG00000003436.11	53.0265	0.490609	0.213276	2.30035	0.0214286	0.0878135	Dll3
ENSMUSG00000019768.16	145.144	-0.517171	0.22493	-2.29926	0.0214904	0.0880497	Esr1
ENSMUSG00000112390.1	72.2541	-0.344183	0.14971	-2.29901	0.0215045	0.0880824	Gm20208
ENSMUSG00000066721.3	390.398	0.190457	0.0828444	2.29897	0.0215068	0.0880824	Zfp575
ENSMUSG00000106110.1	343.892	-0.282472	0.122882	-2.29874	0.02152	0.0881147	Gm43571
ENSMUSG00000037060.3	479.146	0.177078	0.0770347	2.29868	0.0215231	0.0881147	Cavin3
ENSMUSG00000015879.8	1893.53	-0.380069	0.165348	-2.2986	0.0215278	0.0881169	Fam184b
ENSMUSG00000086477.2	222.069	-0.225271	0.098008	-2.29849	0.0215338	0.0881242	Gm15506
ENSMUSG00000097219.1	54.7861	-0.367714	0.160003	-2.29817	0.0215524	0.0881831	NA
ENSMUSG00000003810.12	6947.97	0.165176	0.0718841	2.29782	0.0215723	0.0882471	Mast2
ENSMUSG00000022528.7	219.789	0.53562	0.233116	2.29765	0.0215817	0.0882594	Hes1
ENSMUSG00000104301.3	14.2209	1.47915	0.643805	2.29752	0.0215891	0.0882594	Wdr49
ENSMUSG00000030652.11	660.409	0.128592	0.0559706	2.2975	0.0215903	0.0882594	Coq7
ENSMUSG00000019888.16	1346.94	-0.378731	0.164847	-2.29747	0.0215921	0.0882594	Mgat4c
ENSMUSG00000093011.1	17.1219	-0.694263	0.3022	-2.29736	0.021598	0.0882664	Mir100
ENSMUSG00000027797.15	46295.4	0.31561	0.13739	2.29719	0.0216081	0.0882901	Dclk1
ENSMUSG00000024989.14	20.9413	0.943342	0.410697	2.29693	0.0216228	0.0883332	Cep55
ENSMUSG00000036820.11	721.118	-0.154864	0.0674295	-2.29668	0.0216368	0.0883673	Amdhd2
ENSMUSG00000083974.1	18.3936	-0.628567	0.273697	-2.29658	0.0216427	0.0883673	Gm16053
ENSMUSG00000085527.1	93.3433	-0.276121	0.120232	-2.29656	0.0216438	0.0883673	Gm15535
ENSMUSG00000024501.19	3075.9	0.316927	0.138006	2.29646	0.0216494	0.0883729	Dpysl3
ENSMUSG00000103272.1	121.635	-0.344292	0.149935	-2.29628	0.02166	0.0883989	Gm37914
ENSMUSG00000066647.6	1479.18	0.140498	0.0612018	2.29565	0.0216959	0.0885209	Gm5113
ENSMUSG00000029212.11	13672.7	-0.124977	0.0544419	-2.29561	0.0216983	0.0885209	Gabrb1
ENSMUSG00000033760.16	973.338	-0.156334	0.0681062	-2.29544	0.0217079	0.088536	Rbm4b
ENSMUSG00000020459.14	1671.35	-0.102487	0.0446489	-2.2954	0.0217105	0.088536	Mtif2
ENSMUSG00000036403.15	947.42	-0.160806	0.0700591	-2.29529	0.0217166	0.0885438	Cep135
ENSMUSG00000083909.1	83.3899	-0.380439	0.165773	-2.29494	0.0217367	0.0886083	Gm15842
ENSMUSG00000086769.7	66.7044	-0.359615	0.156708	-2.29481	0.0217443	0.088622	Gm15587
ENSMUSG00000056305.4	1264.96	0.0976294	0.042554	2.29425	0.0217762	0.0887351	Usp39
ENSMUSG00000022129.3	18.1253	0.734535	0.320182	2.29412	0.0217838	0.0887485	Dct
ENSMUSG00000035726.7	5524.78	0.0494116	0.02154	2.29395	0.0217934	0.0887705	Supt16
ENSMUSG00000020548.10	141.449	-0.355447	0.154985	-2.29343	0.0218235	0.088876	1700086D15Rik
ENSMUSG00000102526.1	63.1309	-0.31408	0.13696	-2.29323	0.0218348	0.0889045	Gm37785
ENSMUSG00000051726.6	5507.18	0.363428	0.15851	2.29279	0.0218603	0.0889805	Kcnf1
ENSMUSG00000047126.17	46756.1	0.120869	0.0527193	2.2927	0.0218652	0.0889805	Cltc
ENSMUSG00000038028.9	1241.67	0.269054	0.117355	2.29266	0.0218677	0.0889805	Tigar
ENSMUSG00000020649.11	154.9	0.799702	0.348817	2.29261	0.0218704	0.0889805	Rrm2
ENSMUSG00000036617.16	5013.1	0.833879	0.363785	2.29223	0.0218922	0.089052	Etl4
ENSMUSG00000024805.16	1688.54	-0.171387	0.0747715	-2.29214	0.0218974	0.0890555	Pcgf5
ENSMUSG00000082848.1	4.77391	1.20377	0.5252	2.29203	0.0219042	NA	Gm16066
ENSMUSG00000001496.15	208.79	-0.66359	0.289555	-2.29176	0.0219196	0.0891267	Nkx2-1
ENSMUSG00000032297.11	1410.06	-0.170005	0.0741831	-2.29169	0.0219234	0.0891267	Celf6
ENSMUSG00000083844.8	665.507	0.135667	0.0592034	2.29154	0.0219324	0.0891433	Ube2d-ps
ENSMUSG00000110945.1	285.064	-0.274119	0.119626	-2.29148	0.021936	0.0891433	Gm9856
ENSMUSG00000061482.7	4169.98	0.133009	0.0580529	2.29116	0.021954	0.0891994	H4c4
ENSMUSG00000024925.10	351.032	0.218856	0.0955307	2.29095	0.0219665	0.0892326	Rnaseh2c
ENSMUSG00000104240.1	110.784	-0.409459	0.178759	-2.29056	0.0219887	0.0893058	Gm36858
ENSMUSG00000108521.1	313.114	-0.209339	0.0914092	-2.29013	0.0220136	0.0893896	Gm44639
ENSMUSG00000071176.10	2810.08	0.157056	0.0685886	2.28983	0.0220314	0.0894446	Arhgef10
ENSMUSG00000069310.4	123.834	1.23907	0.541155	2.28968	0.0220396	0.0894605	H3c3
ENSMUSG00000000567.5	2185.45	0.144821	0.0632567	2.28942	0.022055	0.0895055	Sox9
ENSMUSG00000032352.16	1349.86	-0.323427	0.141283	-2.28921	0.022067	0.0895268	Lrrc1
ENSMUSG00000034271.16	952.81	0.454004	0.198326	2.28918	0.0220688	0.0895268	Jdp2
ENSMUSG00000083650.1	44.6163	-0.391807	0.171163	-2.28908	0.0220746	0.0895277	Gm13357
ENSMUSG00000107317.1	26.3488	0.783627	0.34234	2.28903	0.0220775	0.0895277	Gm19719
ENSMUSG00000039470.15	2809.92	-0.159704	0.0697783	-2.28873	0.022095	0.0895689	Zdhhc2
ENSMUSG00000022257.3	1616.82	0.353062	0.154263	2.28871	0.0220963	0.0895689	Laptm4b
ENSMUSG00000021366.8	3586.21	0.606713	0.265118	2.28847	0.0221103	0.0896087	Hivep1
ENSMUSG00000026603.13	1018.7	0.378517	0.165414	2.28829	0.0221204	0.0896251	Smyd2
ENSMUSG00000032228.16	3617.83	-0.0709579	0.0310097	-2.28825	0.0221229	0.0896251	Tcf12
ENSMUSG00000032578.7	277.159	0.203924	0.0891283	2.28798	0.0221388	0.0896719	Cish
ENSMUSG00000033722.9	601.727	0.245644	0.107371	2.28781	0.0221488	0.0896952	BC034090
ENSMUSG00000097760.2	75.7196	-0.322488	0.140979	-2.28748	0.0221676	0.0897539	6030442K20Rik
ENSMUSG00000092335.1	81.4769	-0.388182	0.169706	-2.28738	0.0221734	0.0897599	Zfp977
ENSMUSG00000034329.16	27.3576	0.943522	0.412503	2.28731	0.0221777	0.08976	Brip1
ENSMUSG00000039844.19	7761.55	0.100852	0.0440952	2.28714	0.0221879	0.0897794	Rapgef1
ENSMUSG00000040749.11	284.677	-0.22066	0.096481	-2.28708	0.022191	0.0897794	Siah1b
ENSMUSG00000087321.1	28.2684	-0.562797	0.24609	-2.28695	0.0221986	0.0897927	Gm5353
ENSMUSG00000103898.1	198.507	-0.217962	0.0953152	-2.28675	0.0222106	0.0898241	Gm30238
ENSMUSG00000056383.10	537.666	-0.177685	0.0777137	-2.2864	0.0222308	0.0898881	AI987944
ENSMUSG00000103706.1	83.6884	-0.365284	0.159769	-2.28632	0.0222355	0.08989	6820402A03Rik
ENSMUSG00000052302.6	3897.76	0.220166	0.0963124	2.28596	0.0222567	0.0899583	Tbc1d30
ENSMUSG00000050447.15	856.277	0.212555	0.0929919	2.28573	0.0222699	0.0899945	Lypd6
ENSMUSG00000093134.1	6.51065	-1.07561	0.470578	-2.28571	0.022271	NA	NA
ENSMUSG00000002032.17	990.221	0.451831	0.197757	2.28478	0.022326	0.0902034	Tmem25
ENSMUSG00000058672.7	10555.1	0.275756	0.120698	2.28469	0.0223311	0.0902068	Tubb2a
ENSMUSG00000024413.13	4591.13	0.0732848	0.0320786	2.28454	0.0223398	0.0902246	Npc1
ENSMUSG00000109413.1	36.9807	-0.519996	0.227646	-2.28424	0.0223577	0.0902567	Gm45165
ENSMUSG00000107970.1	37.2504	-0.508208	0.222489	-2.2842	0.02236	0.0902567	Gm49058
ENSMUSG00000043923.8	622.595	-0.150652	0.0659545	-2.28418	0.0223607	0.0902567	Ccdc84
ENSMUSG00000039158.11	406.893	0.399745	0.175024	2.28394	0.0223748	0.0902964	Akna
ENSMUSG00000050628.6	373.459	0.200603	0.0878517	2.28343	0.0224052	0.0904016	Ubald2
ENSMUSG00000009013.5	7094.23	0.169724	0.0743341	2.28326	0.0224153	0.0904248	Dynll1
ENSMUSG00000019590.16	2101.19	0.207355	0.0908216	2.2831	0.0224247	0.0904453	Cyb561
ENSMUSG00000028391.16	422.628	-0.192141	0.0842037	-2.28186	0.0224977	0.0907225	Wdr31
ENSMUSG00000044005.13	521.523	0.335069	0.146855	2.28163	0.022511	0.0907586	Gls2
ENSMUSG00000033396.13	2182.03	-0.0997497	0.0437296	-2.28106	0.0225449	0.0908779	Spg11
ENSMUSG00000020669.15	304.31	0.235642	0.103316	2.28078	0.0225616	0.0909212	Sh3yl1
ENSMUSG00000041528.15	3578.79	0.0903158	0.0396	2.2807	0.0225663	0.0909212	Rnf123
ENSMUSG00000032802.8	3644.76	0.144705	0.0634505	2.28059	0.0225727	0.0909212	Srxn1
ENSMUSG00000056698.11	812.636	0.141301	0.0619609	2.28048	0.022579	0.0909212	Elmod3
ENSMUSG00000022386.12	704.713	-0.143164	0.0627781	-2.28047	0.0225796	0.0909212	Trmu
ENSMUSG00000054708.17	980.075	-0.134147	0.0588252	-2.28044	0.0225817	0.0909212	Ankrd24
ENSMUSG00000018474.17	40344.3	0.0807347	0.0354123	2.27985	0.0226168	0.0910292	Chd3
ENSMUSG00000032443.16	160.76	-0.263383	0.115527	-2.27984	0.0226172	0.0910292	Zcwpw2
ENSMUSG00000051695.6	5835.64	0.087366	0.0383274	2.27946	0.0226395	0.0911015	Pcbp1
ENSMUSG00000063021.3	349.482	0.354494	0.155522	2.27938	0.0226444	0.0911037	H2ac15
ENSMUSG00000032386.15	2809.78	-0.123406	0.0541472	-2.27908	0.0226625	0.0911588	Trip4
ENSMUSG00000039959.13	4719.58	0.1469	0.0644596	2.27896	0.0226697	0.0911705	Hip1
ENSMUSG00000044906.5	644.965	-0.163245	0.0716413	-2.27865	0.022688	0.0912266	4930503L19Rik
ENSMUSG00000032280.16	1777.87	0.389993	0.171163	2.27848	0.0226978	0.0912365	Tle3
ENSMUSG00000038725.12	104.199	-0.37138	0.162996	-2.27846	0.0226992	0.0912365	Pkhd1l1
ENSMUSG00000026072.12	142.369	0.338709	0.148699	2.27782	0.0227375	0.0913671	Il1r1
ENSMUSG00000075419.4	762.602	0.116254	0.0510385	2.27776	0.0227409	0.0913671	Dolk
ENSMUSG00000020400.17	1131.76	0.121469	0.0533299	2.27769	0.0227448	0.0913671	Tnip1
ENSMUSG00000033434.15	911.914	0.10865	0.0477064	2.27748	0.0227577	0.0913985	Gtpbp6
ENSMUSG00000040389.15	7101.42	0.131446	0.0577173	2.27742	0.0227613	0.0913985	Wdr47
ENSMUSG00000013646.17	1735.79	0.120012	0.0527202	2.27639	0.0228226	0.0916269	Sh3bp5l
ENSMUSG00000003573.15	315.084	0.221303	0.0972236	2.27622	0.0228327	0.0916363	Homer3
ENSMUSG00000079557.10	2067.7	0.141082	0.061981	2.27621	0.0228337	0.0916363	Marchf2
ENSMUSG00000084789.1	4.20687	-1.44243	0.633756	-2.276	0.0228461	NA	Gm12974
ENSMUSG00000020120.15	985.328	-0.196055	0.0861456	-2.27586	0.0228546	0.0916874	Plek
ENSMUSG00000051359.14	9212.43	0.929016	0.408207	2.27585	0.0228551	0.0916874	Ncald
ENSMUSG00000055723.6	432.26	0.387496	0.170279	2.27566	0.0228663	0.0917147	Rras2
ENSMUSG00000053801.18	520.612	0.137229	0.0603102	2.27539	0.0228824	0.0917616	Grwd1
ENSMUSG00000020604.13	745.907	0.231079	0.101564	2.27521	0.0228934	0.0917883	Arsg
ENSMUSG00000041945.12	187.094	0.208965	0.091854	2.27497	0.022908	0.091829	Mfsd9
ENSMUSG00000001380.6	2800.51	0.118659	0.0521696	2.27449	0.0229363	0.0919251	Hars
ENSMUSG00000033047.4	2515.14	0.106771	0.0469549	2.27391	0.0229713	0.0920476	Eif3l
ENSMUSG00000034974.13	1514.47	0.107389	0.0472337	2.27357	0.0229916	0.0921114	Dapk3
ENSMUSG00000090066.2	54.0655	0.771011	0.339183	2.27314	0.0230178	0.0921988	1110002E22Rik
ENSMUSG00000048307.7	6617.33	0.0907008	0.0399038	2.27298	0.0230271	0.0921994	Ankrd46
ENSMUSG00000061979.8	452.778	0.124897	0.0549495	2.27295	0.0230295	0.0921994	Rcc1l
ENSMUSG00000103749.1	1029.8	-0.2133	0.093846	-2.27287	0.0230339	0.0921994	Pcdhgb5
ENSMUSG00000025759.11	1385.05	-0.123439	0.0543106	-2.27284	0.0230356	0.0921994	Mfsd8
ENSMUSG00000031628.9	404.069	0.283301	0.12468	2.27223	0.0230728	0.0923307	Casp3
ENSMUSG00000009030.14	816.986	0.196925	0.0866766	2.27195	0.0230893	0.0923792	Pdcl
ENSMUSG00000032523.11	302.052	0.538028	0.23686	2.2715	0.0231165	0.0924679	Hhatl
ENSMUSG00000001119.7	11703.7	-0.240129	0.105716	-2.27144	0.0231203	0.0924679	Col6a1
ENSMUSG00000028883.17	1547.71	0.302663	0.133266	2.27112	0.0231396	0.0925276	Sema3a
ENSMUSG00000080937.1	51.1937	-0.368096	0.162082	-2.27104	0.0231443	0.0925285	Gm13510
ENSMUSG00000112411.1	97.0424	-0.367079	0.161642	-2.27094	0.0231506	0.0925363	Gm19337
ENSMUSG00000028959.14	3108.77	0.104735	0.0461225	2.27079	0.0231597	0.0925473	Fastk
ENSMUSG00000037887.11	10107.4	0.124972	0.0550358	2.27075	0.0231622	0.0925473	Dusp8
ENSMUSG00000032182.15	577.775	0.168939	0.0744176	2.27015	0.0231986	0.0926749	Yipf2
ENSMUSG00000106951.1	234.545	-0.219708	0.0967985	-2.26974	0.0232233	0.0927559	5930430L01Rik
ENSMUSG00000024422.14	1518.81	0.106118	0.0467552	2.26965	0.0232289	0.0927609	Dhx16
ENSMUSG00000033006.9	1968.02	0.17118	0.0754314	2.26935	0.0232472	0.092816	Sox10
ENSMUSG00000015850.11	327.104	0.338768	0.149289	2.26921	0.0232556	0.0928318	Adamtsl4
ENSMUSG00000109385.1	118.234	-0.575337	0.253567	-2.26897	0.02327	0.0928637	Gm44518
ENSMUSG00000102874.1	58.5643	-0.508632	0.224172	-2.26893	0.0232724	0.0928637	Gm37137
ENSMUSG00000026309.14	1712.73	-0.101111	0.0445654	-2.26881	0.0232797	0.0928751	Ilkap
ENSMUSG00000013465.19	1351.68	0.136973	0.0603808	2.26849	0.0232993	0.0929356	Nelfb
ENSMUSG00000020180.10	2316.28	0.0817752	0.03605	2.26838	0.023306	0.0929447	Snrpd3
ENSMUSG00000010110.17	2458.62	-0.0859776	0.0379042	-2.26828	0.0233119	0.0929504	Stx5a
ENSMUSG00000024797.12	1528.23	0.0936111	0.041274	2.26804	0.0233267	0.0929916	Vps51
ENSMUSG00000022490.6	2462.36	0.134488	0.0592997	2.26794	0.0233329	0.0929986	Ppp1r1a
ENSMUSG00000097835.1	132.635	-0.240157	0.105936	-2.267	0.0233903	0.0931927	Gm26910
ENSMUSG00000097482.2	14.5678	0.672856	0.296809	2.26697	0.0233923	0.0931927	Gm17634
ENSMUSG00000026238.14	5853.85	0.147692	0.0651508	2.26692	0.0233949	0.0931927	Ptma
ENSMUSG00000016427.7	1792.07	0.130922	0.0577561	2.26681	0.0234018	0.0932023	Ndufa1
ENSMUSG00000027523.19	26468.7	0.342203	0.150971	2.26668	0.0234097	0.0932162	Gnas
ENSMUSG00000105760.1	21.1776	-0.594617	0.262338	-2.2666	0.0234144	0.0932174	Gm43211
ENSMUSG00000027379.13	34.6692	0.87005	0.38391	2.26628	0.023434	0.0932776	Bub1
ENSMUSG00000020647.10	12142.7	0.0809073	0.0357121	2.26554	0.0234794	0.0934376	Ncoa1
ENSMUSG00000034593.16	39273.9	0.176077	0.0777215	2.26548	0.0234831	0.0934376	Myo5a
ENSMUSG00000010554.14	2593.26	-0.0982635	0.0433761	-2.26538	0.0234892	0.0934441	Mettl16
ENSMUSG00000032078.17	1244.88	0.108161	0.0477587	2.26475	0.0235283	0.0935819	Zpr1
ENSMUSG00000108137.1	125.159	-0.288777	0.127519	-2.26458	0.0235383	0.0936037	Gm44053
ENSMUSG00000053600.7	237.704	-0.172274	0.0760802	-2.26437	0.0235512	0.0936373	Zfp472
ENSMUSG00000106199.1	32.294	-0.503535	0.222385	-2.26426	0.0235584	0.0936483	Mir3967
ENSMUSG00000043733.14	11804.1	0.0816896	0.0360867	2.26371	0.0235921	0.0937644	Ptpn11
ENSMUSG00000034462.9	3207.48	-0.137281	0.0606502	-2.26348	0.0236061	0.0937979	Pkd2
ENSMUSG00000037646.9	10802.5	-0.0730005	0.0322522	-2.26343	0.0236095	0.0937979	Vps13b
ENSMUSG00000070808.4	2332.36	0.111589	0.0493074	2.26312	0.0236284	0.0938486	Bicra
ENSMUSG00000031842.14	90.1876	0.621169	0.27448	2.26307	0.0236312	0.0938486	Pde4c
ENSMUSG00000078490.9	1400.63	-0.210839	0.09318	-2.26271	0.0236535	0.0939193	Cfap74
ENSMUSG00000061013.5	206.802	0.485321	0.214496	2.26261	0.0236598	0.0939265	Mkx
ENSMUSG00000027222.14	599.173	0.12621	0.055786	2.2624	0.023673	0.0939611	Pex16
ENSMUSG00000056492.6	2536.22	0.100083	0.0442391	2.26231	0.0236781	0.0939636	Adgrf5
ENSMUSG00000099907.1	390.936	-0.460585	0.203624	-2.26194	0.0237013	0.0940378	Gm10421
ENSMUSG00000104210.1	238.645	-0.20482	0.0905584	-2.26175	0.023713	0.0940666	Gm37984
ENSMUSG00000020198.8	10455.8	0.0614535	0.0271796	2.26102	0.0237583	0.0942282	Ap3d1
ENSMUSG00000035875.14	12.2279	-0.728926	0.32242	-2.26079	0.023772	0.0942495	AI182371
ENSMUSG00000045246.11	67.4562	0.489621	0.216578	2.26072	0.0237767	0.0942495	Kcng4
ENSMUSG00000020231.15	4836.65	0.273976	0.12119	2.26071	0.0237771	0.0942495	Dip2a
ENSMUSG00000057818.8	51.7289	0.56678	0.250745	2.26039	0.0237972	0.0942947	1600029O15Rik
ENSMUSG00000062470.10	185.773	-0.241854	0.106997	-2.26038	0.0237975	0.0942947	Fbxl12os
ENSMUSG00000027500.10	6432.94	0.642947	0.284519	2.25977	0.0238356	0.0944148	Stmn2
ENSMUSG00000005958.14	634.792	0.37896	0.167701	2.25974	0.0238375	0.0944148	Ephb3
ENSMUSG00000087141.1	2482.9	0.624279	0.276269	2.25968	0.0238413	0.0944148	Plcxd2
ENSMUSG00000074625.10	26.7859	-0.524443	0.232112	-2.25944	0.0238563	0.0944489	Arhgap40
ENSMUSG00000024276.7	2899.82	-0.156933	0.0694582	-2.25939	0.023859	0.0944489	Zfp397
ENSMUSG00000082088.1	43.8374	-0.418656	0.185307	-2.25925	0.0238677	0.0944657	Gm15753
ENSMUSG00000081657.1	20.8381	-0.589787	0.261078	-2.25905	0.0238803	0.0944975	Gm15466
ENSMUSG00000079045.3	25.3744	0.488129	0.216089	2.25892	0.0238881	0.0945108	Prox1os
ENSMUSG00000084985.1	45.3376	-0.388621	0.172059	-2.25864	0.0239058	0.0945627	Gm16135
ENSMUSG00000032336.17	23193	0.0893323	0.0395537	2.25851	0.0239141	0.0945778	Nptn
ENSMUSG00000086843.3	14.2406	1.6386	0.725563	2.25839	0.0239216	0.0945894	E030013I19Rik
ENSMUSG00000002748.7	8858.19	-0.0652337	0.0288869	-2.25825	0.0239303	0.0946061	Baz1b
ENSMUSG00000108756.1	28.0043	-0.600128	0.265835	-2.25753	0.0239753	0.0947462	Gm44894
ENSMUSG00000039242.10	991.12	-0.130292	0.0577168	-2.25744	0.0239804	0.0947462	B3galnt2
ENSMUSG00000029636.10	8312.13	0.110705	0.0490404	2.25743	0.0239812	0.0947462	Wasf3
ENSMUSG00000065481.1	12.9116	-0.83598	0.370331	-2.25739	0.0239838	0.0947462	Mir346
ENSMUSG00000091476.6	970.469	-0.253691	0.112389	-2.25725	0.0239927	0.0947633	Catspere2
ENSMUSG00000024477.3	775.843	-0.117086	0.0518765	-2.25701	0.0240075	0.0947952	Pggt1b
ENSMUSG00000036381.13	87.8501	0.300438	0.133116	2.25697	0.0240098	0.0947952	P2ry14
ENSMUSG00000033961.16	917.409	-0.215849	0.0956523	-2.2566	0.0240331	0.0948693	Zfp446
ENSMUSG00000020431.5	17589.7	0.707814	0.313702	2.25633	0.0240501	0.0949188	Adcy1
ENSMUSG00000039106.6	710.49	0.401912	0.178143	2.25612	0.0240632	0.0949421	Htr5a
ENSMUSG00000032035.15	908.764	0.133685	0.0592553	2.25609	0.0240651	0.0949421	Ets1
ENSMUSG00000029613.15	3353.27	0.0953486	0.0422669	2.25587	0.0240788	0.0949784	Eif2ak1
ENSMUSG00000110834.1	288.393	-0.192466	0.0853386	-2.25532	0.0241135	0.095097	Gm39469
ENSMUSG00000022994.8	1721.74	0.369101	0.163681	2.255	0.0241333	0.0951573	Adcy6
ENSMUSG00000038390.11	5196.84	0.239997	0.106433	2.2549	0.0241393	0.0951633	Gpr162
ENSMUSG00000076928.5	10.1464	0.886133	0.393013	2.25472	0.0241511	0.0951917	Trac
ENSMUSG00000036002.12	1242.21	0.172268	0.07641	2.25453	0.024163	0.0952209	Fam214b
ENSMUSG00000039270.9	7347.24	0.238004	0.105577	2.25433	0.0241756	0.0952379	Megf9
ENSMUSG00000030423.7	760.318	0.129032	0.057238	2.25431	0.0241764	0.0952379	Pop4
ENSMUSG00000036825.12	3395.35	0.109364	0.0485203	2.25398	0.0241971	0.0953015	Ssx2ip
ENSMUSG00000035325.16	6081.39	0.0629829	0.0279471	2.25365	0.0242183	0.0953653	Sec31a
ENSMUSG00000100005.7	37.421	-0.448791	0.199146	-2.25358	0.0242224	0.0953653	B130024G19Rik
ENSMUSG00000021772.15	2528.24	0.175904	0.0780658	2.25329	0.0242411	0.095421	Nkiras1
ENSMUSG00000046152.16	489.405	0.147362	0.0654062	2.25304	0.0242569	0.0954652	Fut10
ENSMUSG00000000792.2	308.365	0.566902	0.251646	2.25277	0.0242734	0.0955123	Slc5a5
ENSMUSG00000107096.3	1189.77	-0.124377	0.0552142	-2.25263	0.0242826	0.095516	Gm43597
ENSMUSG00000019214.13	64.1649	0.408377	0.18129	2.25261	0.0242835	0.095516	Chtf18
ENSMUSG00000101724.1	19.1545	-0.602896	0.267674	-2.25235	0.0243001	0.0955633	Gm29453
ENSMUSG00000036529.17	11090.3	0.0828246	0.0367801	2.25189	0.0243295	0.095661	Sbf1
ENSMUSG00000109398.2	516.481	-0.179315	0.0796343	-2.25173	0.0243396	0.0956827	Gm3854
ENSMUSG00000090785.1	58.685	-0.427461	0.189845	-2.25163	0.0243454	0.0956875	Gm17116
ENSMUSG00000025510.14	537.394	0.164548	0.0730863	2.25141	0.0243593	0.0957242	Cd151
ENSMUSG00000031595.9	31.7682	0.636546	0.28275	2.25127	0.0243686	0.0957428	Pdgfrl
ENSMUSG00000086464.1	95.8448	-0.302021	0.134167	-2.25108	0.0243802	0.0957706	Gm15835
ENSMUSG00000038068.15	945.329	0.197116	0.0875788	2.25073	0.0244029	0.0958418	Rnf144b
ENSMUSG00000020623.11	846.042	0.135309	0.0601246	2.25048	0.0244185	0.095885	Map2k6
ENSMUSG00000052301.14	477.287	0.780456	0.34681	2.25038	0.0244246	0.0958912	Doc2a
ENSMUSG00000057596.13	58.1005	-0.362576	0.161124	-2.25029	0.0244306	0.0958966	Trim30d
ENSMUSG00000086165.1	24.4643	-0.514852	0.228842	-2.24981	0.0244609	0.0959972	Gm15690
ENSMUSG00000036934.9	496.327	0.160355	0.0712769	2.24974	0.0244654	0.0959972	4921524J17Rik
ENSMUSG00000061474.11	331.987	0.226817	0.100823	2.24966	0.0244703	0.0959986	Mrps36
ENSMUSG00000104383.1	98.7032	-0.318321	0.141505	-2.24954	0.0244779	0.0960105	Gm37553
ENSMUSG00000029781.7	1480.63	0.145217	0.0645625	2.24925	0.0244969	0.0960669	Fkbp9
ENSMUSG00000085054.2	87.5272	-0.38221	0.169942	-2.24907	0.0245083	0.0960935	Gm15834
ENSMUSG00000089885.1	19.806	-0.585559	0.260369	-2.24896	0.024515	0.0961018	Gm16296
ENSMUSG00000017400.10	1934.03	0.698207	0.310513	2.24856	0.0245406	0.0961843	Stac2
ENSMUSG00000047866.18	3687.55	0.103755	0.0461532	2.24805	0.024573	0.0962932	Lonp2
ENSMUSG00000086291.1	514.312	-0.233399	0.103837	-2.24774	0.0245931	0.0963539	Gm15513
ENSMUSG00000026113.17	15892.1	0.0832446	0.0370448	2.24713	0.0246316	0.0964868	Inpp4a
ENSMUSG00000053368.13	13.4614	-0.972035	0.432597	-2.24698	0.0246415	0.0965076	Rxfp2
ENSMUSG00000023938.7	1099.14	0.151513	0.0674395	2.24664	0.0246628	0.0965686	Aars2
ENSMUSG00000103926.1	70.5575	-0.304036	0.135336	-2.24654	0.0246696	0.0965686	Gm37894
ENSMUSG00000011096.17	1469.24	0.117674	0.0523808	2.24652	0.0246709	0.0965686	Akt1s1
ENSMUSG00000061353.11	3390.22	0.136378	0.060713	2.24628	0.0246864	0.0966111	Cxcl12
ENSMUSG00000112280.1	1478.6	-0.173717	0.0773462	-2.24597	0.0247061	0.0966703	A830082N09Rik
ENSMUSG00000053214.7	798.885	0.200794	0.0894176	2.24558	0.0247309	0.0967493	Gm9899
ENSMUSG00000041439.15	4923.28	0.282971	0.126035	2.24519	0.0247562	0.0968301	Mfsd6
ENSMUSG00000038412.8	2225.13	0.167021	0.0743966	2.24501	0.0247677	0.096844	Higd1a
ENSMUSG00000082383.2	66.8233	-0.331325	0.147589	-2.24491	0.0247736	0.096844	Gm9670
ENSMUSG00000038712.16	981.749	0.139872	0.0623062	2.24491	0.0247736	0.096844	Mindy1
ENSMUSG00000030538.15	241.418	0.178058	0.0793303	2.24451	0.0247996	0.0969275	Cib1
ENSMUSG00000097986.2	16.4813	0.91684	0.408537	2.2442	0.0248194	0.0969868	Gm26953
ENSMUSG00000035104.14	279.24	0.214362	0.0955307	2.24391	0.0248384	0.0970431	Eva1a
ENSMUSG00000031668.14	1496.86	0.144354	0.0643349	2.2438	0.0248454	0.0970456	Eif2ak3
ENSMUSG00000056116.18	580.187	0.264627	0.11794	2.24375	0.0248483	0.0970456	H2-T22
ENSMUSG00000111656.1	27.1505	-0.505832	0.225463	-2.24352	0.024863	0.0970477	Gm47232
ENSMUSG00000016528.10	783.196	0.293365	0.130761	2.24351	0.0248637	0.0970477	Mapkapk2
ENSMUSG00000106864.3	1275.66	-0.109398	0.048763	-2.24347	0.0248665	0.0970477	Gtf3c2
ENSMUSG00000044786.6	160.121	0.231877	0.103357	2.24346	0.0248674	0.0970477	Zfp36
ENSMUSG00000087151.1	17.2796	-0.59367	0.26465	-2.24323	0.0248822	0.0970872	Gm14022
ENSMUSG00000065470.1	13.7951	-0.742359	0.330972	-2.24297	0.0248989	0.0971345	Mir149
ENSMUSG00000016356.17	311.166	-0.236144	0.105289	-2.24282	0.0249086	0.0971541	Col20a1
ENSMUSG00000028467.15	4482.14	0.12657	0.0564426	2.24245	0.0249321	0.0972221	Gba2
ENSMUSG00000034957.10	332.157	0.222331	0.0991484	2.2424	0.0249353	0.0972221	Cebpa
ENSMUSG00000090019.5	40.8111	0.4314	0.192392	2.2423	0.024942	0.0972301	Gimap1
ENSMUSG00000105691.1	49.584	-0.418077	0.186457	-2.24222	0.0249474	0.0972331	Gm42876
ENSMUSG00000028653.16	801.128	-0.12507	0.0557836	-2.24206	0.0249573	0.0972536	Trit1
ENSMUSG00000021270.13	33075.2	0.189263	0.0844267	2.24174	0.0249784	0.0973177	Hsp90aa1
ENSMUSG00000084088.1	81.7691	-0.38355	0.17111	-2.24153	0.0249914	0.0973505	Gm12941
ENSMUSG00000009640.11	1024.88	0.127169	0.0567431	2.24113	0.0250175	0.0974298	Dmap1
ENSMUSG00000110738.1	45.4796	-0.493904	0.220387	-2.24108	0.0250211	0.0974298	Gm47092
ENSMUSG00000089762.3	857.449	0.206866	0.0923125	2.24093	0.0250305	0.0974482	Ier5l
ENSMUSG00000025188.15	881.462	-0.200579	0.0895113	-2.24082	0.0250376	0.0974579	Hps1
ENSMUSG00000041702.7	2797.36	-0.0902459	0.0402815	-2.24038	0.0250661	0.097547	Btbd7
ENSMUSG00000087461.2	127.704	-0.487433	0.217573	-2.24033	0.0250698	0.097547	C230014O12Rik
ENSMUSG00000062184.11	4472.82	0.122134	0.0545251	2.23997	0.0250931	0.0976195	Hs6st2
ENSMUSG00000022421.18	8959.33	0.877629	0.391829	2.23983	0.0251021	0.0976362	Nptxr
ENSMUSG00000019302.16	25057.6	0.142955	0.0638382	2.23933	0.0251347	0.0977451	Atp6v0a1
ENSMUSG00000055652.14	368.127	0.174923	0.0781234	2.23907	0.0251516	0.0977925	Klhl25
ENSMUSG00000086235.1	8.03151	-0.938904	0.419369	-2.23885	0.0251657	NA	Gm16284
ENSMUSG00000025872.5	1102.25	0.100327	0.0448186	2.23852	0.0251869	0.0979116	Thoc3
ENSMUSG00000089832.8	861.723	-0.196484	0.087778	-2.23841	0.025194	0.0979155	Shkbp1
ENSMUSG00000040274.11	330.588	0.385554	0.172248	2.23837	0.0251972	0.0979155	Cdk6
ENSMUSG00000045427.13	5092.62	0.0871164	0.0389451	2.2369	0.0252927	0.0982536	Hnrnph2
ENSMUSG00000018796.13	3116.9	0.073333	0.0327835	2.23689	0.0252936	0.0982536	Acsl1
ENSMUSG00000099440.1	40.0772	-0.484918	0.216798	-2.23673	0.0253043	0.0982769	NA
ENSMUSG00000073838.10	1695.05	0.127566	0.0570415	2.23638	0.025327	0.098347	Tufm
ENSMUSG00000036879.15	2440.13	-0.0811006	0.0362703	-2.23601	0.0253514	0.0984033	Phkb
ENSMUSG00000001151.10	2906.04	0.0787291	0.0352099	2.23599	0.0253522	0.0984033	Pcnt
ENSMUSG00000037058.14	4655.81	-0.0661424	0.0295815	-2.23594	0.0253556	0.0984033	Paip2
ENSMUSG00000081965.1	37.4628	0.505316	0.226019	2.23573	0.0253697	0.0984398	Gm11620
ENSMUSG00000029414.11	74.3634	0.844232	0.37765	2.23549	0.0253853	0.0984819	Kntc1
ENSMUSG00000020439.17	311.308	0.186913	0.0836223	2.23521	0.0254036	0.0985348	Smtn
ENSMUSG00000002504.14	1310.55	0.153092	0.0685019	2.23485	0.025427	0.0986071	Slc9a3r2
ENSMUSG00000038756.13	7.46667	2.20695	0.987551	2.23477	0.0254321	NA	Ttll6
ENSMUSG00000110458.1	117.57	-0.28309	0.126682	-2.23464	0.025441	0.0986226	Gm21769
ENSMUSG00000023011.7	14720.7	0.195143	0.0873283	2.23459	0.0254445	0.0986226	Faim2
ENSMUSG00000052911.9	1425.91	0.112021	0.0501305	2.23458	0.0254451	0.0986226	Lamb2
ENSMUSG00000021815.4	59.4684	-0.362384	0.162207	-2.23408	0.0254776	0.0987305	Mss51
ENSMUSG00000027326.13	88.8301	0.808306	0.361867	2.23371	0.0255023	0.0988079	Knl1
ENSMUSG00000090005.1	34.441	-0.460922	0.206376	-2.23341	0.0255221	0.0988346	Gm16540
ENSMUSG00000084946.2	240.512	0.497163	0.222605	2.23339	0.0255234	0.0988346	Dlx1as
ENSMUSG00000027770.5	5626.72	-0.118628	0.053116	-2.23337	0.0255246	0.0988346	Dhx36
ENSMUSG00000055866.9	3012.25	-0.198684	0.0889678	-2.23321	0.0255349	0.0988346	Per2
ENSMUSG00000045382.6	48.2844	0.752613	0.337015	2.23317	0.0255376	0.0988346	Cxcr4
ENSMUSG00000031778.13	39627.4	0.120784	0.0540877	2.23312	0.025541	0.0988346	Cx3cl1
ENSMUSG00000022296.8	1024.17	0.252688	0.113163	2.23295	0.0255524	0.0988346	Baalc
ENSMUSG00000024317.14	626.917	-0.19589	0.0877276	-2.23294	0.0255528	0.0988346	Rnf138
ENSMUSG00000037860.15	278.914	-0.305626	0.136873	-2.23291	0.0255549	0.0988346	Aim2
ENSMUSG00000063888.6	1619.72	0.0966867	0.0433012	2.23289	0.0255564	0.0988346	Rpl7l1
ENSMUSG00000024384.4	3428.18	-0.0990553	0.044364	-2.23278	0.0255633	0.0988431	Iws1
ENSMUSG00000039501.14	5726.22	0.132965	0.0595611	2.23242	0.0255872	0.0989172	Znfx1
ENSMUSG00000089828.2	31.1408	-0.439289	0.196797	-2.2322	0.0256019	0.0989558	Gm16300
ENSMUSG00000020034.7	748.253	0.230249	0.103164	2.23188	0.0256231	0.0990196	Tcp11l2
ENSMUSG00000024066.8	171.395	0.324393	0.145363	2.23161	0.0256409	0.0990701	Xdh
ENSMUSG00000102620.1	15.5059	-0.852854	0.382229	-2.23127	0.0256635	0.0991272	Gm37675
ENSMUSG00000026824.11	2769.91	0.961452	0.430905	2.23124	0.0256651	0.0991272	Kcnj3
ENSMUSG00000041649.13	498.305	-0.181174	0.0812419	-2.23006	0.0257437	0.0994123	Klf8
ENSMUSG00000003037.16	1709.84	0.0803782	0.0360457	2.2299	0.0257542	0.0994217	Rab8a
ENSMUSG00000004151.17	2987.51	-0.216982	0.0973066	-2.22988	0.0257556	0.0994217	Etv1
ENSMUSG00000029155.16	18.8557	1.37021	0.614499	2.2298	0.0257604	0.099422	Spata18
ENSMUSG00000111997.1	88.4077	-0.409975	0.183879	-2.22959	0.0257748	0.099459	Gm5176
ENSMUSG00000032033.11	73.3697	0.392082	0.175887	2.22917	0.0258024	0.0995475	Barx2
ENSMUSG00000047388.10	4474.62	0.0928895	0.0416796	2.22865	0.025837	0.0996623	Atmin
ENSMUSG00000046999.2	253.945	0.870732	0.390749	2.22836	0.0258562	0.0997182	1110032F04Rik
ENSMUSG00000035898.13	2334.16	-0.165177	0.0741452	-2.22776	0.0258967	0.0998561	Uba6
ENSMUSG00000034616.16	1445.14	-0.123305	0.0553552	-2.22753	0.0259118	0.0998959	Ssh3
ENSMUSG00000064738.1	7.84708	-0.897982	0.403138	-2.22748	0.0259151	NA	Gm23054
ENSMUSG00000052133.16	2314.98	0.281262	0.126297	2.22698	0.0259485	0.100019	Sema5b
ENSMUSG00000019689.4	393.143	0.136245	0.0611909	2.22656	0.0259769	0.10011	Fmc1
ENSMUSG00000007041.9	257.859	0.232324	0.104357	2.22624	0.0259983	0.100174	Clic1
ENSMUSG00000036006.19	9631.71	-0.196972	0.088485	-2.22605	0.0260105	0.100203	Ripor2
ENSMUSG00000037519.17	3214.57	-0.133266	0.05988	-2.22556	0.0260437	0.100306	Ppfia1
ENSMUSG00000083353.1	34.969	-0.466198	0.209479	-2.22551	0.026047	0.100306	Gm12540
ENSMUSG00000110329.1	12.7608	-0.775564	0.348614	-2.22471	0.0261007	0.100495	Gm45304
ENSMUSG00000006494.11	2120.96	0.172994	0.0777798	2.22416	0.026138	0.10062	Pdk1
ENSMUSG00000042660.7	386.843	0.143709	0.064617	2.22401	0.0261481	0.100639	Wdr55
ENSMUSG00000084460.1	12.9344	-0.967277	0.434946	-2.2239	0.0261552	0.100639	NA
ENSMUSG00000018909.15	21681.2	0.078672	0.0353762	2.22387	0.0261573	0.100639	Arrb1
ENSMUSG00000044933.2	425.382	1.33913	0.602437	2.22286	0.0262252	0.100881	Sstr3
ENSMUSG00000022231.9	3320.41	0.251152	0.112991	2.22276	0.0262318	0.100888	Sema5a
ENSMUSG00000029151.14	595.231	1.96813	0.885474	2.22269	0.0262368	0.100889	Slc30a3
ENSMUSG00000037999.13	5729.8	0.211776	0.0952842	2.22257	0.0262445	0.100892	Arap2
ENSMUSG00000031327.10	2443.13	-0.157024	0.0706509	-2.22254	0.0262472	0.100892	Chic1
ENSMUSG00000083413.1	33.7807	-0.85475	0.384601	-2.22243	0.026254	0.100899	Vmn1r-ps110
ENSMUSG00000109363.1	129.231	-0.303224	0.136444	-2.22234	0.0262606	0.100903	Gm44668
ENSMUSG00000040502.5	1264.07	0.179408	0.0807336	2.22222	0.0262687	0.100903	Marchf9
ENSMUSG00000106867.1	136.429	-0.41618	0.187285	-2.22217	0.0262716	0.100903	Gm43800
ENSMUSG00000112302.1	273.375	-0.273574	0.123114	-2.22212	0.0262751	0.100903	Gm48226
ENSMUSG00000035283.4	988.185	0.258063	0.116137	2.22206	0.0262789	0.100903	Adrb1
ENSMUSG00000027663.12	9880.44	0.129636	0.0583584	2.22138	0.026325	0.101061	Zmat3
ENSMUSG00000092509.1	119.332	-0.539068	0.242739	-2.22077	0.0263665	0.101202	Gm20394
ENSMUSG00000068134.13	997.136	-0.263134	0.118498	-2.22058	0.0263794	0.101223	Zfp120
ENSMUSG00000113211.1	18.9321	-0.854907	0.384998	-2.22055	0.0263817	0.101223	4921525O09Rik
ENSMUSG00000020000.7	440.008	0.28452	0.128166	2.21992	0.0264239	0.101367	Moxd1
ENSMUSG00000022557.10	1789.1	0.101156	0.0455719	2.2197	0.0264394	0.101403	Bop1
ENSMUSG00000024812.9	1990.08	0.0923354	0.0415992	2.21964	0.0264429	0.101403	Tjp2
ENSMUSG00000060450.13	11106.6	0.17303	0.0779672	2.21926	0.0264688	0.101457	Rnf14
ENSMUSG00000104324.1	120.774	-0.340179	0.15329	-2.21918	0.0264744	0.101457	Gm37320
ENSMUSG00000064964.1	12.2809	-0.752248	0.338984	-2.21913	0.026478	0.101457	Gm25147
ENSMUSG00000065191.1	42.2882	-0.38998	0.175739	-2.21909	0.0264808	0.101457	Gm23458
ENSMUSG00000089447.1	20.1803	-0.588621	0.265255	-2.21908	0.0264815	0.101457	NA
ENSMUSG00000018415.14	3895.96	0.0824742	0.0371672	2.21901	0.0264862	0.101457	Gid4
ENSMUSG00000081272.1	751.681	0.193026	0.0869955	2.2188	0.0265002	0.101492	Ap2m1-ps
ENSMUSG00000019731.13	3695.83	0.0814648	0.0367169	2.21873	0.026505	0.101492	Slc35e1
ENSMUSG00000112816.1	30.2233	-0.763131	0.343967	-2.21862	0.0265128	0.101503	Gm48798
ENSMUSG00000037089.10	744.632	0.129964	0.0585814	2.21852	0.0265195	0.10151	Slc35b2
ENSMUSG00000065788.1	8.37776	-0.923054	0.416098	-2.21836	0.0265305	NA	NA
ENSMUSG00000033721.16	621.48	-0.223501	0.100766	-2.21803	0.0265528	0.101619	Vav3
ENSMUSG00000032410.13	4670.24	-0.141281	0.0637009	-2.21788	0.0265633	0.101638	Xrn1
ENSMUSG00000104184.1	22.7248	-0.619073	0.279136	-2.21782	0.0265674	0.101638	Gm37818
ENSMUSG00000030340.16	65.4986	0.5303	0.239119	2.21773	0.0265735	0.101643	Scnn1a
ENSMUSG00000032899.14	40.4168	-0.488816	0.220465	-2.21721	0.0266089	0.101744	Styk1
ENSMUSG00000039579.15	2865.48	-0.228728	0.103161	-2.2172	0.0266095	0.101744	Grin3a
ENSMUSG00000087040.1	25.5157	-0.571738	0.257929	-2.21665	0.026647	0.101868	Gm14033
ENSMUSG00000025429.8	264.52	0.246587	0.111256	2.21639	0.0266651	0.101919	Pstpip2
ENSMUSG00000036278.6	150.597	0.25957	0.11714	2.21589	0.0266989	0.102026	Macrod1
ENSMUSG00000104745.1	52.2556	-0.474549	0.214163	-2.21583	0.0267029	0.102026	Gm43073
ENSMUSG00000026354.8	8.76679	0.957791	0.43228	2.21567	0.0267138	0.102049	Lct
ENSMUSG00000039187.16	34.4285	0.685466	0.309389	2.21555	0.0267225	0.102049	Fanci
ENSMUSG00000030494.13	238.335	0.415847	0.187699	2.2155	0.0267259	0.102049	Rhpn2
ENSMUSG00000083951.1	38.8781	-0.577812	0.260809	-2.21546	0.0267284	0.102049	Gm13786
ENSMUSG00000107576.1	89.7818	-0.337251	0.152255	-2.21504	0.026757	0.10214	Gm44093
ENSMUSG00000062393.13	565.597	-0.933503	0.421541	-2.2145	0.0267945	0.102264	Dgkk
ENSMUSG00000031636.7	99.2828	0.715242	0.323038	2.21411	0.0268211	0.102347	Pdlim3
ENSMUSG00000083122.1	33.9013	-0.593438	0.268054	-2.21387	0.0268375	0.102391	Gm15578
ENSMUSG00000037490.5	174.605	-0.435579	0.196759	-2.21378	0.0268442	0.102398	Slc2a12
ENSMUSG00000064343.1	212.121	-0.381986	0.172563	-2.21361	0.0268557	0.102423	mt-Tq
ENSMUSG00000034394.14	37.3865	0.391864	0.177035	2.21349	0.026864	0.102436	Lif
ENSMUSG00000026491.13	6359.26	-0.14206	0.0641858	-2.21327	0.0268791	0.102449	Ahctf1
ENSMUSG00000027895.9	1380.29	0.883799	0.399321	2.21326	0.0268799	0.102449	Kcnc4
ENSMUSG00000059203.10	324.346	0.202371	0.091439	2.21318	0.026885	0.102449	Il1rapl2
ENSMUSG00000031642.9	2601.84	0.319434	0.144334	2.21315	0.026887	0.102449	Sh3rf1
ENSMUSG00000114279.1	144.123	0.698394	0.315597	2.21293	0.0269027	0.10249	H2bc14
ENSMUSG00000100603.6	6.08429	-1.20079	0.54273	-2.21251	0.0269317	NA	1700129L04Rik
ENSMUSG00000036097.7	5253.94	-0.131245	0.0593255	-2.21228	0.0269471	0.102641	Slf2
ENSMUSG00000023092.16	4623.48	-0.209725	0.0948199	-2.21183	0.0269788	0.102743	Fhl1
ENSMUSG00000112545.1	95.1813	-0.272181	0.123064	-2.2117	0.0269875	0.102757	1300014J16Rik
ENSMUSG00000034295.9	1248.15	0.712188	0.322024	2.2116	0.0269942	0.102764	Fhod3
ENSMUSG00000020743.15	430.212	0.141956	0.0641951	2.21132	0.027014	0.102819	Mif4gd
ENSMUSG00000097558.1	18.6863	0.951476	0.430288	2.21125	0.0270183	0.102819	Gm26902
ENSMUSG00000052298.12	7105.31	0.111887	0.0506038	2.21104	0.0270329	0.102856	Cdc42se2
ENSMUSG00000103284.1	51.5915	-0.402921	0.182245	-2.21088	0.0270439	0.102879	3110080O07Rik
ENSMUSG00000070337.4	60.8373	-0.467087	0.211278	-2.21077	0.027052	0.102891	Gpr179
ENSMUSG00000028070.7	1357.38	0.0989663	0.0447678	2.21066	0.0270596	0.102901	Naxe
ENSMUSG00000064565.1	25.6385	-0.521446	0.235917	-2.21029	0.0270848	0.102978	Gm24145
ENSMUSG00000026567.16	18.9684	-0.584469	0.264474	-2.20993	0.0271098	0.103055	Adcy10
ENSMUSG00000043964.14	433.012	0.211753	0.0958238	2.20982	0.0271179	0.103061	Orai3
ENSMUSG00000021376.11	299.011	0.180848	0.0818417	2.20973	0.0271238	0.103061	Tpmt
ENSMUSG00000032482.9	11528.7	0.0914135	0.0413693	2.2097	0.0271263	0.103061	Cspg5
ENSMUSG00000031762.7	2135.8	0.166571	0.0753953	2.2093	0.0271536	0.103146	Mt2
ENSMUSG00000086892.1	10.9114	-0.848886	0.384267	-2.20911	0.0271673	0.10318	4933430M04Rik
ENSMUSG00000026630.9	15.6232	0.790505	0.357887	2.20881	0.0271876	0.103232	Batf3
ENSMUSG00000051323.16	3411.75	-0.24415	0.110537	-2.20877	0.027191	0.103232	Pcdh19
ENSMUSG00000067925.4	1215.35	0.150466	0.0681266	2.20862	0.0272013	0.103253	Rtl8a
ENSMUSG00000026407.17	35.4953	0.45558	0.2063	2.20834	0.0272209	0.103308	Cacna1s
ENSMUSG00000029026.16	32.5331	-1.32943	0.602038	-2.20822	0.0272292	0.103317	Trp73
ENSMUSG00000031485.15	3319.01	-0.0873205	0.0395455	-2.2081	0.0272371	0.103317	Plpbp
ENSMUSG00000014907.10	721.911	-0.16458	0.0745373	-2.20803	0.0272423	0.103317	Naf1
ENSMUSG00000032202.11	625.094	-0.264087	0.119604	-2.20802	0.027243	0.103317	Rab27a
ENSMUSG00000068663.13	5315.18	0.11712	0.0530477	2.20783	0.027256	0.103348	Clec16a
ENSMUSG00000082104.1	23.2948	-0.705207	0.319441	-2.20763	0.02727	0.103361	Gm15933
ENSMUSG00000020718.12	186.575	-0.235445	0.106652	-2.2076	0.0272722	0.103361	Polg2
ENSMUSG00000024228.12	178.899	0.538593	0.243975	2.20757	0.0272743	0.103361	Nudt12
ENSMUSG00000038248.8	2949.14	0.387794	0.175674	2.20747	0.0272814	0.103369	Sobp
ENSMUSG00000055027.17	104.411	-0.540152	0.244706	-2.20735	0.0272895	0.103381	Smyd1
ENSMUSG00000086782.2	234.552	-0.19467	0.0882105	-2.20688	0.0273224	0.103488	E130102H24Rik
ENSMUSG00000091636.1	108.509	0.499048	0.226156	2.20666	0.0273378	0.103508	Akain1
ENSMUSG00000104564.1	10.7864	-0.91386	0.414154	-2.20657	0.0273442	0.103508	Gm17977
ENSMUSG00000027272.5	6298.25	-0.108442	0.0491456	-2.20654	0.0273464	0.103508	Ubr1
ENSMUSG00000036860.14	777.35	0.113889	0.0516162	2.20646	0.0273519	0.103508	Mrpl55
ENSMUSG00000026849.18	960.634	0.0994787	0.0450854	2.20645	0.0273525	0.103508	Tor1a
ENSMUSG00000106892.1	9.63477	-0.764654	0.346587	-2.20624	0.0273673	0.103545	Gm42791
ENSMUSG00000078768.2	202.677	-0.262309	0.118911	-2.20594	0.0273885	0.103607	Zfp566
ENSMUSG00000009076.10	372.864	0.176958	0.0802304	2.20563	0.02741	0.103669	Zmat5
ENSMUSG00000075000.11	465.774	0.171959	0.0779713	2.20542	0.0274248	0.103707	Nrbf2
ENSMUSG00000026676.7	87.4713	0.814252	0.369224	2.20531	0.0274325	0.103717	Ccdc3
ENSMUSG00000005907.14	1691.86	-0.091202	0.0413597	-2.20509	0.0274475	0.103755	Pex1
ENSMUSG00000086181.1	184.798	0.685897	0.311144	2.20443	0.0274938	0.103911	C230034O21Rik
ENSMUSG00000033316.14	960.127	0.852573	0.386823	2.20404	0.0275214	0.103977	Galnt9
ENSMUSG00000105500.1	56.1618	-0.568844	0.258097	-2.20399	0.027525	0.103977	Gm42591
ENSMUSG00000019295.8	866.869	0.122719	0.0556808	2.20398	0.0275261	0.103977	Tmem129
ENSMUSG00000024553.7	140.914	-0.606095	0.275035	-2.2037	0.0275456	0.104022	Galr1
ENSMUSG00000084461.1	11.3392	-1.21218	0.550076	-2.20366	0.027548	0.104022	Gm22958
ENSMUSG00000061615.2	233.918	0.5132	0.232922	2.20331	0.0275728	0.104097	H2ac4
ENSMUSG00000087636.1	51.1946	-0.532463	0.241751	-2.20252	0.0276284	0.104273	Gm4660
ENSMUSG00000097099.2	138.152	-0.246355	0.111852	-2.20251	0.0276294	0.104273	Gm9917
ENSMUSG00000069917.7	168.177	0.518471	0.235423	2.20229	0.0276446	0.104312	Hba-a2
ENSMUSG00000004317.14	1321.72	-0.234263	0.106378	-2.20218	0.0276523	0.104322	Clcn5
ENSMUSG00000105577.1	26.7774	-0.68614	0.311672	-2.20149	0.0277016	0.104489	Gm34599
ENSMUSG00000037617.11	679.822	-0.126687	0.0575572	-2.20107	0.0277311	0.104574	Spag1
ENSMUSG00000023050.8	5841.5	0.0769363	0.0349547	2.20103	0.027734	0.104574	Map3k12
ENSMUSG00000111490.1	28.1603	-0.482236	0.219116	-2.20082	0.0277485	0.104603	Gm47159
ENSMUSG00000033411.16	2034.33	-0.119587	0.0543384	-2.20078	0.0277518	0.104603	Ctdspl2
ENSMUSG00000044072.14	3179.38	-0.122295	0.0555721	-2.20065	0.0277609	0.104619	Eml6
ENSMUSG00000035401.9	4827.64	-0.0904845	0.0411198	-2.20051	0.0277708	0.104637	Emsy
ENSMUSG00000078348.4	783.435	0.136518	0.062064	2.19964	0.0278326	0.104835	Sf3b5
ENSMUSG00000036242.14	934.806	0.401496	0.182529	2.19963	0.0278333	0.104835	Armh4
ENSMUSG00000026991.20	11127.5	0.178757	0.0812771	2.19935	0.0278533	0.104892	Pkp4
ENSMUSG00000041343.19	851.944	-0.104632	0.047576	-2.19926	0.0278594	0.104896	Ankrd42
ENSMUSG00000107182.1	436.275	-0.162535	0.0739127	-2.19901	0.0278769	0.104943	Gm43268
ENSMUSG00000109336.1	3787.62	0.1509	0.0686298	2.19875	0.0278957	0.104985	Samd4b
ENSMUSG00000023232.17	78.4945	1.64155	0.746595	2.19872	0.0278982	0.104985	Serinc2
ENSMUSG00000024749.8	10.9992	1.55036	0.705326	2.19808	0.0279437	0.105138	Tmc1
ENSMUSG00000022744.12	2325.47	0.146119	0.0664845	2.19779	0.0279638	0.105188	Cldnd1
ENSMUSG00000031789.17	21.6975	-0.74345	0.338278	-2.19775	0.0279671	0.105188	Cngb1
ENSMUSG00000045179.9	60.8819	0.412074	0.187549	2.19716	0.0280093	0.105311	Sox3
ENSMUSG00000070806.5	33.0161	-0.534087	0.243089	-2.19709	0.0280142	0.105311	Zmynd12
ENSMUSG00000062563.15	211.359	0.469005	0.213468	2.19708	0.0280148	0.105311	Cys1
ENSMUSG00000094704.1	10.651	-0.777324	0.353861	-2.19669	0.0280424	0.105395	NA
ENSMUSG00000078784.8	766.682	-0.175051	0.0797281	-2.1956	0.0281203	0.105649	Rbis
ENSMUSG00000085228.1	34.1101	-0.46399	0.211331	-2.19556	0.0281234	0.105649	Gm14376
ENSMUSG00000096866.1	16.499	-0.739966	0.337047	-2.19544	0.0281319	0.105649	NA
ENSMUSG00000028642.7	64.1286	-0.380105	0.173136	-2.19541	0.0281339	0.105649	Tmem269
ENSMUSG00000010517.7	2214.2	-0.104195	0.0474606	-2.1954	0.0281351	0.105649	Faf1
ENSMUSG00000065589.1	7.12647	-1.07728	0.490804	-2.19493	0.0281687	NA	Mir301
ENSMUSG00000017664.16	1490.48	0.0939492	0.0428033	2.19491	0.0281702	0.105738	Slc35c2
ENSMUSG00000110046.1	9.01813	-0.895405	0.407951	-2.19488	0.0281721	0.105738	Gm45484
ENSMUSG00000036339.17	1758.23	-0.0978588	0.0445856	-2.19485	0.028174	0.105738	Tmem260
ENSMUSG00000107966.1	209.998	-0.280852	0.127975	-2.19458	0.0281937	0.105793	Gm44001
ENSMUSG00000086414.2	23.751	0.644594	0.293795	2.19403	0.0282336	0.105909	Gm15645
ENSMUSG00000031255.14	26.0595	-0.548963	0.25021	-2.19401	0.0282346	0.105909	Sytl4
ENSMUSG00000050994.20	21.2068	0.86453	0.394115	2.1936	0.0282642	0.105982	Adgb
ENSMUSG00000109147.1	230.522	-0.230278	0.104977	-2.1936	0.0282643	0.105982	4930431P19Rik
ENSMUSG00000028744.15	540.222	0.128083	0.0583951	2.19338	0.0282799	0.106022	Slc66a1
ENSMUSG00000049230.8	310.314	0.16577	0.0755819	2.19325	0.0282896	0.106026	Gm9833
ENSMUSG00000043013.10	11.8294	0.976338	0.44516	2.19323	0.028291	0.106026	Onecut1
ENSMUSG00000078578.9	10227.4	-0.226807	0.103422	-2.19302	0.0283059	0.106063	Ube2d3
ENSMUSG00000062257.13	11500.8	0.410327	0.187152	2.19248	0.0283448	0.106176	Opcml
ENSMUSG00000040181.14	435.687	-0.365706	0.166802	-2.19246	0.0283465	0.106176	Fmo1
ENSMUSG00000028678.13	34.7273	0.993129	0.453033	2.19218	0.0283667	0.106233	Kif2c
ENSMUSG00000023505.13	47.1295	0.676219	0.308489	2.19204	0.0283768	0.106252	Cdca3
ENSMUSG00000018433.14	1607.91	-0.132942	0.0606526	-2.19185	0.02839	0.106282	Nol11
ENSMUSG00000047143.3	33.8889	0.775853	0.353995	2.19171	0.0284005	0.106303	Dmrta2
ENSMUSG00000104662.1	66.7035	-0.304693	0.139028	-2.1916	0.0284085	0.106314	Gm43267
ENSMUSG00000028710.16	2016.98	0.186637	0.0851684	2.19138	0.0284241	0.106337	Atpaf1
ENSMUSG00000025762.14	501.65	0.355022	0.162009	2.19137	0.0284248	0.106337	Larp1b
ENSMUSG00000097461.1	23.8843	0.664155	0.303088	2.19129	0.0284305	0.106339	NA
ENSMUSG00000086899.7	6.31023	-1.10579	0.504681	-2.19107	0.0284469	NA	NA
ENSMUSG00000096033.2	9.25591	-0.907751	0.414324	-2.19092	0.0284576	0.106416	Gm5899
ENSMUSG00000039607.15	3623.21	-0.29479	0.134554	-2.19087	0.0284611	0.106416	Rbms3
ENSMUSG00000072915.3	1117.42	-0.103134	0.0470792	-2.19065	0.0284772	0.106457	Gm12258
ENSMUSG00000045967.11	15422.3	0.153251	0.0699691	2.19027	0.0285044	0.10654	Gpr158
ENSMUSG00000091393.1	7.62227	0.961958	0.439202	2.19024	0.028507	NA	5330438I03Rik
ENSMUSG00000021196.14	14201.5	0.203937	0.0931157	2.19015	0.0285133	0.106554	Pfkp
ENSMUSG00000098128.1	124.245	-0.242695	0.110819	-2.19001	0.0285237	0.106573	Gm3693
ENSMUSG00000108447.1	125.522	-0.252736	0.115418	-2.18975	0.0285425	0.106625	Gm44567
ENSMUSG00000112336.1	33.961	0.528308	0.241306	2.18937	0.0285702	0.106709	Gm47766
ENSMUSG00000070076.2	94.2149	-0.366385	0.167368	-2.18911	0.0285892	0.106761	Mir127
ENSMUSG00000029307.7	113.324	0.541437	0.247354	2.18891	0.0286033	0.106795	Dmp1
ENSMUSG00000044912.10	3638.74	0.159461	0.0728791	2.18802	0.0286683	0.107018	Syt16
ENSMUSG00000025425.17	1035.05	1.11762	0.510847	2.18777	0.0286862	0.107066	St8sia5
ENSMUSG00000022061.8	25.1516	0.758882	0.346957	2.18725	0.0287244	0.107181	Nkx3-1
ENSMUSG00000096780.7	4111.16	-0.180045	0.0823173	-2.18721	0.0287273	0.107181	Tmem181b-ps
ENSMUSG00000029146.14	2792.02	0.0939297	0.0429487	2.18702	0.028741	0.107213	Snx17
ENSMUSG00000040260.8	6025.54	0.153668	0.0702715	2.18677	0.028759	0.107261	Daam2
ENSMUSG00000006179.9	4.23597	2.07717	0.95	2.18649	0.0287798	NA	Prss16
ENSMUSG00000064377.1	152.964	-0.287095	0.131304	-2.18648	0.0287805	0.107323	Gm24966
ENSMUSG00000102179.1	157.058	-0.426321	0.195055	-2.18565	0.0288416	0.107531	Gm37868
ENSMUSG00000063694.5	3004.25	0.159239	0.0728877	2.18472	0.0289095	0.107749	Cycs
ENSMUSG00000072770.9	308.074	-0.17355	0.0794387	-2.18471	0.0289102	0.107749	Acrbp
ENSMUSG00000027886.7	76.342	-0.323	0.147857	-2.18454	0.0289226	0.107776	1700013F07Rik
ENSMUSG00000085642.8	89.2299	0.269672	0.123453	2.18441	0.0289322	0.107793	3110053B16Rik
ENSMUSG00000038526.14	358.567	0.234301	0.107331	2.18298	0.0290372	0.108164	Car14
ENSMUSG00000034789.8	1775.35	0.0849164	0.0389007	2.1829	0.029043	0.108167	Rab24
ENSMUSG00000038633.5	3067.99	0.0910165	0.0416971	2.1828	0.0290505	0.108176	Degs1
ENSMUSG00000031425.15	81194.6	0.20817	0.0953818	2.1825	0.0290729	0.108221	Plp1
ENSMUSG00000028013.16	1349.29	0.0952091	0.043624	2.18249	0.0290731	0.108221	Ppa2
ENSMUSG00000052135.8	1393.65	0.253382	0.116115	2.18217	0.0290968	0.10829	Foxo6
ENSMUSG00000038664.16	26219.3	0.0914369	0.0419041	2.18205	0.0291056	0.108303	Herc1
ENSMUSG00000087782.1	15.0549	-0.712809	0.32673	-2.18164	0.0291359	0.108397	Gm23169
ENSMUSG00000079018.10	848.775	0.154832	0.0709862	2.18115	0.0291721	0.108513	Ly6c1
ENSMUSG00000062778.12	209.751	-0.480535	0.220325	-2.18103	0.0291813	0.108527	Chia1
ENSMUSG00000092381.1	4.12085	1.34126	0.615067	2.18067	0.0292075	NA	Gm20512
ENSMUSG00000051076.8	30.1319	-0.766994	0.351741	-2.18057	0.0292156	0.108636	Vtcn1
ENSMUSG00000104299.1	7.70424	2.20328	1.01058	2.18022	0.0292415	NA	Gm9924
ENSMUSG00000066595.9	772.653	-0.185167	0.0849408	-2.17995	0.0292608	0.108785	Flvcr1
ENSMUSG00000026932.14	7328.61	0.252016	0.115616	2.17978	0.0292737	0.108805	Nacc2
ENSMUSG00000062510.12	61.2411	0.36519	0.167538	2.17974	0.0292766	0.108805	Nsl1
ENSMUSG00000022263.9	16476.6	0.106463	0.0488467	2.17953	0.029292	0.108843	Trio
ENSMUSG00000096847.1	5341.02	0.59504	0.273028	2.17941	0.0293012	0.108858	Tmem151b
ENSMUSG00000024998.17	2437.79	-0.369111	0.169373	-2.17928	0.029311	0.108875	Plce1
ENSMUSG00000065764.1	7.37289	-0.98801	0.453479	-2.17873	0.0293514	NA	Gm23850
ENSMUSG00000020134.13	3110.4	-0.180212	0.0827181	-2.17863	0.0293592	0.109034	Peli1
ENSMUSG00000013150.15	764.908	0.153573	0.0704961	2.17846	0.0293721	0.10905	Gfod2
ENSMUSG00000028101.18	596.224	0.153878	0.0706371	2.17843	0.0293739	0.10905	Pias3
ENSMUSG00000020755.9	2010.36	0.0992584	0.0455705	2.17813	0.0293964	0.109114	Sap30bp
ENSMUSG00000030095.10	1390.49	0.0997581	0.0458031	2.17798	0.0294077	0.109128	Tmem43
ENSMUSG00000109956.1	73.1202	-0.351411	0.16135	-2.17794	0.0294105	0.109128	Gm45428
ENSMUSG00000031429.14	462.258	0.12119	0.0556534	2.17759	0.0294364	0.109205	Psmd10
ENSMUSG00000094842.1	6.7989	-1.15722	0.531426	-2.17758	0.0294376	NA	NA
ENSMUSG00000028186.14	11.6266	0.896868	0.411905	2.17737	0.0294532	0.109248	Uox
ENSMUSG00000064609.1	8.20539	-1.15493	0.530541	-2.1769	0.0294882	NA	Gm25635
ENSMUSG00000042828.12	25.3574	-0.60466	0.277779	-2.17677	0.0294977	0.109386	Trim72
ENSMUSG00000105218.4	894.107	-0.277292	0.127389	-2.17673	0.0295008	0.109386	Gm38413
ENSMUSG00000112090.1	61.1093	-0.485269	0.222949	-2.17659	0.0295109	0.109404	Gm48231
ENSMUSG00000024493.8	2474.89	0.0737662	0.0338938	2.17639	0.0295259	0.10944	Lars
ENSMUSG00000040147.14	928.364	0.186902	0.085883	2.17624	0.0295376	0.109464	Maob
ENSMUSG00000080469.1	12.0285	-0.832624	0.382612	-2.17616	0.0295434	0.109466	Snord98
ENSMUSG00000027004.3	338.864	1.51682	0.697055	2.17603	0.0295527	0.109481	Frzb
ENSMUSG00000081574.1	19.6415	-0.585336	0.269015	-2.17585	0.0295664	0.109513	Gm14429
ENSMUSG00000045538.6	481.527	0.139758	0.0642427	2.17546	0.0295954	0.109601	Ddx28
ENSMUSG00000097699.2	85.2416	-0.310817	0.142891	-2.1752	0.0296151	0.109646	5430400D12Rik
ENSMUSG00000026024.14	2869.47	0.124873	0.0574085	2.17516	0.029618	0.109646	Als2
ENSMUSG00000003199.16	2412.87	0.10639	0.0489146	2.17501	0.0296296	0.109669	Mpnd
ENSMUSG00000046186.8	30.2217	0.755753	0.347506	2.17479	0.0296457	0.10971	Cd109
ENSMUSG00000067424.12	657.042	-0.133369	0.061333	-2.1745	0.0296677	0.109771	Zfp563
ENSMUSG00000044676.10	2924.13	-0.0824365	0.0379161	-2.17418	0.0296918	0.109841	Zfp612
ENSMUSG00000040734.14	184.129	0.217522	0.100054	2.17405	0.0297015	0.109854	Ppp1r13l
ENSMUSG00000041297.8	5572.29	-0.0825673	0.0379806	-2.17393	0.0297101	0.109854	Cdk13
ENSMUSG00000109199.1	29.426	-0.523491	0.240805	-2.17392	0.0297108	0.109854	Gm44996
ENSMUSG00000034171.13	1485.38	0.680305	0.312967	2.17373	0.0297256	0.109876	Faah
ENSMUSG00000020935.8	1226.59	0.142227	0.0654306	2.1737	0.0297274	0.109876	Dcakd
ENSMUSG00000112404.1	74.393	-0.453092	0.208456	-2.17356	0.029738	0.109896	Gm32442
ENSMUSG00000077681.1	35.0322	-0.459353	0.211352	-2.17341	0.0297497	0.10992	Gm22496
ENSMUSG00000114598.1	120.254	-0.347163	0.159756	-2.17308	0.0297745	0.109977	D130062J10Rik
ENSMUSG00000030965.19	1510.15	-0.080936	0.0372451	-2.17306	0.0297756	0.109977	Abraxas2
ENSMUSG00000082917.1	34.358	-0.548464	0.252406	-2.17295	0.0297844	0.10999	Gm11440
ENSMUSG00000054074.9	387.986	0.201895	0.0929227	2.17271	0.0298018	0.110035	Skida1
ENSMUSG00000022861.16	3311.42	0.303817	0.139846	2.17252	0.0298165	0.110069	Dgkg
ENSMUSG00000106653.1	32.5742	-0.503419	0.231777	-2.17199	0.0298561	0.110192	Mir299a
ENSMUSG00000054555.11	1163.96	-0.414818	0.190994	-2.1719	0.0298635	0.110192	Adam12
ENSMUSG00000089736.2	151.971	-0.333489	0.15355	-2.17186	0.0298661	0.110192	Tgfbr3l
ENSMUSG00000077581.1	34.1098	-0.544397	0.250666	-2.1718	0.0298707	0.110192	Gm24373
ENSMUSG00000032615.14	875.861	0.180651	0.0831863	2.17164	0.0298829	0.110203	Nt5m
ENSMUSG00000022412.12	1951.29	0.158451	0.0729643	2.17162	0.0298842	0.110203	Mief1
ENSMUSG00000022433.18	4484.52	0.173736	0.0800195	2.17117	0.0299186	0.110289	Csnk1e
ENSMUSG00000111325.1	59.4562	-0.42604	0.196234	-2.17108	0.0299249	0.110289	Gm47140
ENSMUSG00000099037.1	12.2401	-0.738861	0.340323	-2.17106	0.029927	0.110289	NA
ENSMUSG00000074252.2	114.358	-0.267689	0.123301	-2.17102	0.0299296	0.110289	Gm10654
ENSMUSG00000024505.15	218.781	-0.189477	0.087278	-2.17096	0.0299339	0.110289	Dtwd2
ENSMUSG00000026644.6	14.9241	-0.820446	0.377933	-2.17088	0.0299405	0.110294	Acbd7
ENSMUSG00000113389.1	6.74703	1.02669	0.472952	2.1708	0.0299461	NA	Gm9512
ENSMUSG00000039286.12	3458.74	-0.151847	0.0699563	-2.1706	0.0299613	0.110345	Fndc3b
ENSMUSG00000114393.1	11.2007	1.57263	0.724539	2.17052	0.0299671	0.110345	Gm47359
ENSMUSG00000050105.5	83.7803	0.337993	0.155722	2.17048	0.0299701	0.110345	Grrp1
ENSMUSG00000058281.1	11.8846	-0.762691	0.351457	-2.17008	0.0300006	0.110438	Gm10038
ENSMUSG00000028522.16	2537.56	-0.123904	0.0571017	-2.16989	0.0300153	0.110473	Mier1
ENSMUSG00000033032.15	800.471	0.111729	0.0514962	2.16966	0.0300326	0.110517	Afap1l1
ENSMUSG00000026675.12	967.714	0.179366	0.0826759	2.16951	0.030044	0.110539	Hsd17b7
ENSMUSG00000103313.1	344.489	-0.272142	0.125456	-2.16922	0.0300656	0.1106	Gm38357
ENSMUSG00000017801.15	1013.23	0.0957531	0.0441443	2.16909	0.0300756	0.110617	Mlx
ENSMUSG00000034880.7	523.912	0.160203	0.0738624	2.16895	0.0300868	0.110639	Mrpl34
ENSMUSG00000022142.7	1927.78	-0.0821349	0.0378704	-2.16884	0.0300946	0.110648	Nup155
ENSMUSG00000073609.9	600.421	-0.118935	0.0548433	-2.16863	0.0301105	0.11068	D2hgdh
ENSMUSG00000083111.1	22.4258	-0.579781	0.267358	-2.16856	0.0301161	0.11068	Gm14421
ENSMUSG00000053399.9	217.369	-0.564787	0.260448	-2.16852	0.0301192	0.11068	Adamts18
ENSMUSG00000041378.1	1302.45	0.127856	0.0589662	2.1683	0.030136	0.110708	Cldn5
ENSMUSG00000024681.11	9.67594	-1.00191	0.462076	-2.16828	0.0301373	0.110708	Ms4a3
ENSMUSG00000033228.7	5070.22	0.0544487	0.0251146	2.168	0.0301583	0.110735	Scaf11
ENSMUSG00000094883.1	30.8223	-0.496809	0.229156	-2.16799	0.0301592	0.110735	NA
ENSMUSG00000028608.15	1469.7	-0.0987302	0.0455403	-2.16797	0.0301606	0.110735	Czib
ENSMUSG00000024900.4	1447	0.082591	0.0381001	2.16774	0.0301787	0.110782	Cpt1a
ENSMUSG00000078861.8	414.228	-0.24582	0.113418	-2.16738	0.030206	0.110863	Zfp931
ENSMUSG00000048827.12	53.8514	-0.514567	0.237425	-2.16728	0.0302135	0.110871	Pkd1l3
ENSMUSG00000100002.2	29.377	-0.484263	0.223453	-2.16718	0.0302209	0.110879	Gm29642
ENSMUSG00000022262.7	267.475	1.01072	0.4664	2.16706	0.0302305	0.110895	Dnah5
ENSMUSG00000034781.5	5461.55	0.0743922	0.0343306	2.16694	0.0302397	0.110909	Gna11
ENSMUSG00000007050.17	292.677	0.156833	0.0723784	2.16685	0.0302462	0.110913	Lsm2
ENSMUSG00000108173.1	44.1892	-0.611756	0.28243	-2.16604	0.0303081	0.111121	Gm44231
ENSMUSG00000034210.13	4027.17	0.0831329	0.0383813	2.16597	0.0303134	0.111121	Efcab14
ENSMUSG00000035594.10	40.385	1.07708	0.497353	2.16564	0.0303391	0.111195	Chrna5
ENSMUSG00000069302.5	14.237	1.3858	0.639964	2.16543	0.030355	0.11122	H2ac12
ENSMUSG00000113689.1	83.8611	-0.399957	0.184703	-2.16541	0.0303565	0.11122	Gm29676
ENSMUSG00000106729.1	46.9628	-0.469609	0.216952	-2.16457	0.0304203	0.111435	Gm43165
ENSMUSG00000022747.16	521.184	0.161274	0.074513	2.16437	0.0304359	0.111473	St3gal6
ENSMUSG00000028405.9	1674.13	0.0843025	0.0389557	2.16406	0.0304595	0.111539	Aco1
ENSMUSG00000021509.5	5.81637	1.15535	0.533921	2.16389	0.0304729	NA	Slc25a48
ENSMUSG00000036534.6	1246.04	0.156086	0.0721362	2.16377	0.030482	0.111602	Slc38a7
ENSMUSG00000050936.5	5.42947	1.15291	0.532847	2.16369	0.0304883	NA	Gm42743
ENSMUSG00000106028.1	114.132	-0.345276	0.159604	-2.16333	0.0305157	0.111706	Gm8493
ENSMUSG00000062561.3	574.72	-0.250083	0.115611	-2.16314	0.0305304	0.11174	Gm10118
ENSMUSG00000049775.16	14943.1	0.171672	0.0793664	2.16303	0.030539	0.111753	Tmsb4x
ENSMUSG00000101054.1	232.764	-0.423412	0.195791	-2.16257	0.0305739	0.111861	Gm18406
ENSMUSG00000040824.3	1356.47	0.110432	0.0510718	2.16229	0.0305959	0.111902	Snrpd2
ENSMUSG00000108456.1	227.845	-0.210915	0.0975427	-2.16229	0.030596	0.111902	4732496C06Rik
ENSMUSG00000112838.1	14.0366	-0.816051	0.377533	-2.16154	0.0306539	0.112094	Gm47098
ENSMUSG00000029863.13	894.183	-0.114523	0.0529864	-2.16136	0.0306678	0.112098	Casp2
ENSMUSG00000109791.1	14.3914	-0.782557	0.362072	-2.16133	0.0306697	0.112098	Gm45636
ENSMUSG00000021903.11	178.64	0.602364	0.278703	2.16131	0.030671	0.112098	Galnt15
ENSMUSG00000041890.17	3008.43	-0.0612939	0.0283606	-2.16124	0.030677	0.112101	Git2
ENSMUSG00000000202.9	568.915	0.154004	0.0712693	2.16087	0.0307054	0.112185	Btbd17
ENSMUSG00000044952.5	792.552	0.122599	0.0567388	2.16077	0.0307133	0.112194	Kctd21
ENSMUSG00000046111.17	3211.23	-0.104481	0.0483577	-2.16058	0.0307279	0.112228	Cep295
ENSMUSG00000030545.9	350.654	0.153261	0.0709449	2.16028	0.0307509	0.112293	Pex11a
ENSMUSG00000083246.1	66.9648	-0.2951	0.136608	-2.16019	0.0307581	0.112299	Gm11839
ENSMUSG00000046572.10	1215.36	0.134371	0.0622072	2.16005	0.0307689	0.112319	Zfp518b
ENSMUSG00000031753.16	2272.42	0.0768756	0.0355926	2.15988	0.0307822	0.112335	Cog4
ENSMUSG00000060550.15	11.461	-0.851619	0.394303	-2.15981	0.0307874	0.112335	H2-Q7
ENSMUSG00000110483.1	89.0416	-0.514826	0.238369	-2.15978	0.0307894	0.112335	Gm45702
ENSMUSG00000044505.5	58.3062	0.35705	0.165346	2.15941	0.0308185	0.112419	Lingo4
ENSMUSG00000018765.5	5314.61	0.0724704	0.0335612	2.15935	0.0308231	0.112419	Fxr2
ENSMUSG00000020448.16	1363.41	0.11029	0.0510777	2.15926	0.0308301	0.112425	Rnf185
ENSMUSG00000040688.16	1053.09	0.138841	0.0643022	2.15919	0.0308356	0.112426	Tbl3
ENSMUSG00000095713.1	22.1566	-0.570989	0.264469	-2.159	0.0308499	0.112458	NA
ENSMUSG00000104963.1	163.204	-0.305285	0.141415	-2.15879	0.0308664	0.112499	Gm42974
ENSMUSG00000022468.11	32.5714	0.840718	0.389555	2.15815	0.0309164	0.112661	Endou
ENSMUSG00000082570.1	32.8267	-0.550715	0.255201	-2.15797	0.0309303	0.112691	Gm15711
ENSMUSG00000109401.1	52.8537	0.467294	0.21655	2.1579	0.0309354	0.112691	Cpeb1os1
ENSMUSG00000088712.1	19.0254	-0.713595	0.330709	-2.15777	0.0309453	0.112708	Gm22728
ENSMUSG00000083139.1	14.2708	-0.782512	0.362692	-2.15751	0.0309657	0.112763	Gm12418
ENSMUSG00000105328.1	6.12129	-1.12007	0.519182	-2.15738	0.0309761	NA	Gm43180
ENSMUSG00000087038.9	262.123	0.197253	0.0914401	2.15718	0.0309916	0.112837	2900079G21Rik
ENSMUSG00000056268.15	2550.9	-0.190828	0.0884798	-2.15674	0.0310256	0.112942	Dennd1b
ENSMUSG00000054679.8	975.634	-0.101982	0.0472908	-2.15649	0.0310451	0.112974	Srsf12
ENSMUSG00000020175.14	2647.33	-0.224231	0.10398	-2.15649	0.0310454	0.112974	Rab36
ENSMUSG00000048416.15	19.185	0.902311	0.418438	2.15638	0.0310539	0.112979	Mlf1
ENSMUSG00000107173.1	25.3784	-0.475264	0.220403	-2.15634	0.0310574	0.112979	Gm43266
ENSMUSG00000030805.14	1372.38	0.12242	0.0567786	2.1561	0.0310758	0.113012	Stx4a
ENSMUSG00000061288.13	3073.77	-0.0786484	0.0364787	-2.15601	0.0310827	0.113012	Taok3
ENSMUSG00000037993.8	2159.83	0.103391	0.047955	2.15599	0.0310842	0.113012	Dhx38
ENSMUSG00000105199.1	83.2095	-0.297304	0.1379	-2.15594	0.0310881	0.113012	Gm43581
ENSMUSG00000053395.15	4040.4	0.164809	0.0764473	2.15585	0.0310954	0.113019	Cacng8
ENSMUSG00000035914.11	726.272	0.100086	0.0464314	2.15556	0.031118	0.113081	Cd276
ENSMUSG00000020689.4	163.407	0.461717	0.214246	2.15508	0.0311555	0.113187	Itgb3
ENSMUSG00000044768.16	1945.07	0.261143	0.121177	2.15505	0.031158	0.113187	Macir
ENSMUSG00000087449.1	39.6826	-0.476658	0.221195	-2.15492	0.0311682	0.113201	Gm12971
ENSMUSG00000033102.15	946.77	-0.184422	0.085587	-2.15479	0.0311787	0.113201	Cdc14b
ENSMUSG00000028640.11	11.535	1.14847	0.532998	2.15474	0.0311822	0.113201	Tfap2c
ENSMUSG00000107583.1	174.167	-0.371414	0.172372	-2.15472	0.0311834	0.113201	Gm44104
ENSMUSG00000050737.13	102.706	0.275574	0.127923	2.15421	0.0312235	0.1133	Ptges
ENSMUSG00000105366.1	53.4264	0.374863	0.174015	2.15419	0.031225	0.1133	Gm43719
ENSMUSG00000025583.15	5652.01	0.0843682	0.0391651	2.15417	0.0312268	0.1133	Rptor
ENSMUSG00000003541.6	238.131	0.325606	0.151168	2.15394	0.0312449	0.113346	Ier3
ENSMUSG00000034701.9	53.9118	1.94639	0.903872	2.15339	0.031288	0.113483	Neurod1
ENSMUSG00000078958.9	209.569	0.638679	0.296612	2.15325	0.0312994	0.113504	Atp6ap1l
ENSMUSG00000061740.7	950.817	0.124062	0.0576214	2.15305	0.0313147	0.11354	Cyp2d22
ENSMUSG00000030020.13	16258.9	0.165565	0.0769026	2.15291	0.0313257	0.11356	Prickle2
ENSMUSG00000102639.1	31.1153	-0.483274	0.224512	-2.15255	0.031354	0.113629	Gm38223
ENSMUSG00000096160.2	8.40719	-0.840439	0.39044	-2.15254	0.0313547	NA	Gm3436
ENSMUSG00000025959.13	4871.65	0.224623	0.104353	2.15253	0.0313555	0.113629	Klf7
ENSMUSG00000014769.9	3875.53	0.0864731	0.0401769	2.15231	0.0313732	0.113673	Psmb1
ENSMUSG00000025027.17	2116.16	0.0866021	0.0402405	2.15212	0.0313883	0.113709	Xpnpep1
ENSMUSG00000029482.4	1534.35	0.230539	0.107137	2.15182	0.0314116	0.113749	Aacs
ENSMUSG00000066043.13	605.975	0.194141	0.0902232	2.15179	0.0314139	0.113749	Phactr4
ENSMUSG00000044548.11	313.213	0.365143	0.169695	2.15177	0.0314158	0.113749	Dact1
ENSMUSG00000026198.15	71.4354	-0.383531	0.178262	-2.1515	0.0314369	0.113784	Abcb6
ENSMUSG00000026141.13	629.579	0.481946	0.224005	2.1515	0.0314369	0.113784	Col19a1
ENSMUSG00000027202.12	10.6151	-1.00045	0.465013	-2.15144	0.0314417	0.113784	Slc12a1
ENSMUSG00000028347.14	3969.43	0.22009	0.102315	2.1511	0.0314684	0.113861	Tmeff1
ENSMUSG00000037014.4	482.773	0.45622	0.212125	2.15071	0.0314987	0.113951	Sstr4
ENSMUSG00000103609.1	18.4982	-0.576508	0.268069	-2.1506	0.0315081	0.113965	Gm37022
ENSMUSG00000051705.13	429.618	-0.145006	0.0674297	-2.15047	0.0315177	0.11398	Senp8
ENSMUSG00000037973.6	11.8062	1.92282	0.894291	2.15011	0.0315465	0.114055	Itprid1
ENSMUSG00000067722.3	1142.65	0.0966578	0.0449561	2.15005	0.0315512	0.114055	BC003965
ENSMUSG00000033540.18	1049.19	-0.163071	0.075847	-2.15001	0.0315547	0.114055	Idua
ENSMUSG00000066357.6	6559.44	-0.284866	0.132516	-2.14968	0.0315805	0.114126	Wdr6
ENSMUSG00000051517.14	53.0429	0.398776	0.18551	2.14962	0.0315853	0.114126	Arhgef39
ENSMUSG00000028782.14	21335.2	0.114782	0.0534002	2.14946	0.031598	0.114153	Adgrb2
ENSMUSG00000029538.14	2333.59	-0.09771	0.0454642	-2.14916	0.0316215	0.114214	Srsf9
ENSMUSG00000003200.9	1118.63	0.116053	0.0540006	2.14911	0.0316258	0.114214	Sh3gl1
ENSMUSG00000091971.3	133.348	0.542258	0.252389	2.1485	0.0316744	0.114369	Hspa1a
ENSMUSG00000040631.8	1321.17	0.114792	0.0534423	2.14796	0.0317171	0.114504	Dok4
ENSMUSG00000055204.15	17314.1	-0.0562958	0.0262102	-2.14785	0.0317253	0.114514	Ankrd17
ENSMUSG00000028926.15	5059.39	0.634343	0.295357	2.14771	0.0317366	0.114524	Cdk14
ENSMUSG00000098734.1	13.3905	-0.833307	0.388003	-2.14768	0.0317392	0.114524	Mir6335
ENSMUSG00000024053.10	145.902	0.372946	0.173668	2.14746	0.0317564	0.114559	Emilin2
ENSMUSG00000050107.2	15.8101	0.777709	0.362166	2.14738	0.0317629	0.114559	Haspin
ENSMUSG00000027367.16	4207.78	0.0697835	0.0324974	2.14735	0.0317651	0.114559	Stard7
ENSMUSG00000000386.14	11.6998	-0.911842	0.424661	-2.14722	0.0317757	0.114577	Mx1
ENSMUSG00000048040.8	1073.43	-0.235826	0.109832	-2.14715	0.031781	0.114577	Arxes2
ENSMUSG00000022131.2	818.125	0.111432	0.0519128	2.14653	0.0318311	0.114737	Gpr180
ENSMUSG00000025326.12	11015.7	-0.205184	0.0955929	-2.14643	0.0318385	0.11474	Ube3a
ENSMUSG00000019699.16	11586.6	0.0938725	0.0437353	2.14638	0.0318427	0.11474	Akt3
ENSMUSG00000021103.12	670.146	-0.120945	0.0563519	-2.14624	0.0318534	0.114759	Mnat1
ENSMUSG00000102537.1	12.706	-0.648245	0.302048	-2.14616	0.0318599	0.114762	Gm37224
ENSMUSG00000039087.17	5658	-0.409015	0.19059	-2.14604	0.0318695	0.114777	Rreb1
ENSMUSG00000037851.13	3476.41	0.145346	0.06773	2.14596	0.0318765	0.114783	Iars
ENSMUSG00000109997.1	55.7435	-0.459619	0.214213	-2.14562	0.0319034	0.114858	9430099M06Rik
ENSMUSG00000030088.15	1962.68	0.115981	0.0540592	2.14544	0.031918	0.114858	Aldh1l1
ENSMUSG00000107795.1	70.616	-0.32681	0.15233	-2.14541	0.0319198	0.114858	Gm44105
ENSMUSG00000038271.17	2329.67	0.0881159	0.0410725	2.14537	0.0319229	0.114858	Iffo1
ENSMUSG00000111505.1	160.741	-0.261515	0.121899	-2.14535	0.0319249	0.114858	Gm48673
ENSMUSG00000084950.7	338.125	-0.23047	0.107457	-2.14477	0.0319715	0.115006	Gm5577
ENSMUSG00000021670.14	6915.56	0.230818	0.107634	2.14446	0.0319958	0.115074	Hmgcr
ENSMUSG00000026616.15	25.0034	0.956423	0.446074	2.14409	0.0320258	0.115162	Cr2
ENSMUSG00000107158.1	54.7902	-0.313138	0.146056	-2.14395	0.0320366	0.115181	Gm42728
ENSMUSG00000028369.15	69.4641	-0.417847	0.194903	-2.14387	0.0320437	0.115187	Svep1
ENSMUSG00000032673.5	108.179	-0.282781	0.131909	-2.14376	0.0320519	0.115197	Prorsd1
ENSMUSG00000063145.10	721.03	-0.157796	0.0736165	-2.14349	0.0320735	0.115254	Bbs5
ENSMUSG00000109314.1	227.39	-0.273074	0.12741	-2.14328	0.0320908	0.115279	Gm44699
ENSMUSG00000006299.13	4763.76	0.0954548	0.0445369	2.14327	0.0320912	0.115279	Aamp
ENSMUSG00000038530.11	15543.9	0.208739	0.0974105	2.14288	0.0321225	0.115362	Rgs4
ENSMUSG00000024330.16	1561.25	0.13594	0.0634389	2.14285	0.0321253	0.115362	Col11a2
ENSMUSG00000039252.11	6543.56	0.373055	0.174118	2.14254	0.0321498	0.11543	Lgi2
ENSMUSG00000052337.15	5547.85	0.0879272	0.0410435	2.14229	0.03217	0.115471	Immt
ENSMUSG00000040229.11	410.441	-0.261051	0.121858	-2.14226	0.0321723	0.115471	Gpr34
ENSMUSG00000026728.9	943.091	0.237934	0.111093	2.14175	0.0322139	0.115596	Vim
ENSMUSG00000031765.8	3597.22	0.153894	0.0718562	2.14169	0.0322183	0.115596	Mt1
ENSMUSG00000021311.9	2347.84	-0.0905762	0.0422945	-2.14156	0.0322289	0.115602	Mtr
ENSMUSG00000102553.1	116.105	-0.285628	0.133377	-2.14152	0.0322324	0.115602	D930036K23Rik
ENSMUSG00000082651.1	19.1745	-0.589245	0.275167	-2.14141	0.0322411	0.115602	Gm14001
ENSMUSG00000103947.1	124.525	-0.372151	0.173789	-2.1414	0.0322419	0.115602	Gm37345
ENSMUSG00000090399.1	60.892	0.344259	0.160781	2.14117	0.0322602	0.115636	NA
ENSMUSG00000015312.9	351.039	0.277674	0.129685	2.14114	0.0322625	0.115636	Gadd45b
ENSMUSG00000035805.13	4909.66	0.111951	0.0522915	2.14091	0.0322812	0.115684	Mlc1
ENSMUSG00000111564.1	21.1962	-0.687914	0.321411	-2.14029	0.032331	0.115826	Stmn1-rs1
ENSMUSG00000053931.11	2362.19	0.16058	0.0750289	2.14023	0.0323358	0.115826	Cnn3
ENSMUSG00000037996.17	32040.7	0.661232	0.308957	2.14021	0.0323377	0.115826	Slc24a2
ENSMUSG00000027834.15	6215.33	0.873314	0.408146	2.13971	0.032378	0.115951	Serpini1
ENSMUSG00000029767.16	3561.96	0.0850046	0.0397318	2.13946	0.0323984	0.116004	Calu
ENSMUSG00000017548.15	2722.99	-0.116159	0.0542994	-2.13924	0.0324164	0.116037	Suz12
ENSMUSG00000028165.9	2259.44	-0.0743807	0.0347701	-2.13921	0.0324186	0.116037	Cisd2
ENSMUSG00000034853.16	2015.26	0.173586	0.0811713	2.13851	0.0324753	0.11622	Acot11
ENSMUSG00000032220.10	943.747	0.35834	0.167579	2.13833	0.0324896	0.116245	Myo1e
ENSMUSG00000102369.1	26.3818	-0.48959	0.228964	-2.13829	0.0324934	0.116245	9530022L04Rik
ENSMUSG00000104396.1	50.6504	-0.539754	0.252457	-2.138	0.0325166	0.116293	Gm37959
ENSMUSG00000062519.13	2587.6	-0.090881	0.0425079	-2.13798	0.0325185	0.116293	Zfp398
ENSMUSG00000044328.13	120.398	0.232716	0.108852	2.13792	0.0325235	0.116293	Trp53i13
ENSMUSG00000037816.10	432.682	-0.140671	0.0658048	-2.13771	0.0325407	0.116318	Fbxw17
ENSMUSG00000090006.1	37.3369	-0.484005	0.226419	-2.13765	0.0325449	0.116318	Gm16227
ENSMUSG00000097399.7	25.8798	-0.478864	0.224017	-2.13763	0.0325472	0.116318	Gm26555
ENSMUSG00000032691.14	82.4315	-0.468236	0.219053	-2.13755	0.0325536	0.116322	Nlrp3
ENSMUSG00000017679.16	3620.52	0.126855	0.0593502	2.1374	0.0325652	0.116343	Ttpal
ENSMUSG00000089146.1	8.28515	-0.898502	0.420437	-2.13707	0.0325926	NA	NA
ENSMUSG00000065538.1	27.4701	-0.540215	0.252839	-2.13659	0.0326311	0.116559	Mir153
ENSMUSG00000001173.15	5123.16	-0.0896017	0.0419448	-2.13618	0.0326647	0.116659	Ocrl
ENSMUSG00000036078.16	957.311	0.183183	0.0857634	2.13592	0.0326863	0.116716	Sigmar1
ENSMUSG00000098920.1	21.7408	-0.515382	0.241323	-2.13565	0.0327081	0.116774	NA
ENSMUSG00000054893.15	1301.66	-0.174082	0.0815242	-2.13534	0.0327332	0.116844	Zfp667
ENSMUSG00000025453.16	112.357	-0.244516	0.114519	-2.13516	0.032748	0.116877	Nnt
ENSMUSG00000072774.10	215.9	-0.252281	0.118163	-2.13503	0.0327586	0.116895	Zfp951
ENSMUSG00000026605.14	224.393	0.854679	0.400341	2.13488	0.032771	0.116919	Cenpf
ENSMUSG00000084885.7	96.2809	-0.253011	0.11852	-2.13475	0.0327814	0.116936	3010001F23Rik
ENSMUSG00000044320.14	145.115	0.231262	0.108343	2.13454	0.0327989	0.116979	1700001O22Rik
ENSMUSG00000100302.1	53.7815	-0.368499	0.172703	-2.13372	0.0328656	0.117197	Gm29670
ENSMUSG00000114851.1	25.4961	0.543792	0.254893	2.13342	0.0328905	0.11725	Gm46409
ENSMUSG00000024011.16	141.387	-0.499622	0.2342	-2.13332	0.0328988	0.11725	Pi16
ENSMUSG00000062284.4	62.8524	-0.313526	0.146968	-2.13329	0.0329012	0.11725	Gm6030
ENSMUSG00000048921.11	391.463	0.156438	0.0733328	2.13327	0.0329029	0.11725	Zfp689
ENSMUSG00000046886.6	5.25651	2.85333	1.33759	2.13319	0.0329091	NA	Zfp474
ENSMUSG00000041977.18	5651.08	0.137596	0.0645027	2.13318	0.03291	0.117255	Arhgef11
ENSMUSG00000074999.2	6.51451	-0.982453	0.460586	-2.13305	0.0329205	NA	Gm10797
ENSMUSG00000065436.1	10.1235	-0.845458	0.396388	-2.1329	0.0329326	0.117316	Mir342
ENSMUSG00000025950.16	1699.63	0.194219	0.0910671	2.1327	0.0329495	0.117347	Idh1
ENSMUSG00000104402.1	9.4999	-0.830222	0.389297	-2.13262	0.0329562	0.117347	Gm38012
ENSMUSG00000028518.8	2481.49	0.31507	0.147748	2.13249	0.0329667	0.117347	Prkaa2
ENSMUSG00000037606.18	888.934	0.17227	0.0807838	2.13248	0.0329678	0.117347	Osbpl5
ENSMUSG00000109787.1	47.2396	-0.416451	0.195292	-2.13246	0.0329694	0.117347	Gm45286
ENSMUSG00000105866.1	28.5989	-0.578558	0.271353	-2.13212	0.0329969	0.117425	Gm6745
ENSMUSG00000053398.11	1934.66	0.173357	0.0813129	2.13197	0.0330094	0.117449	Phgdh
ENSMUSG00000029600.10	588.611	0.123325	0.0578709	2.13104	0.0330854	0.1177	Rita1
ENSMUSG00000044201.9	22.6114	0.950775	0.446199	2.13083	0.033103	0.117727	Cdc25c
ENSMUSG00000007594.10	1429.72	0.645201	0.302802	2.13077	0.0331082	0.117727	Hapln4
ENSMUSG00000030946.13	602.088	0.145259	0.0681748	2.13068	0.0331154	0.117727	Lhpp
ENSMUSG00000042099.15	742.883	0.142195	0.0667374	2.13067	0.0331164	0.117727	Kank3
ENSMUSG00000028599.10	215.038	0.176364	0.0827762	2.13061	0.0331212	0.117727	Tnfrsf1b
ENSMUSG00000054206.2	111.123	-0.249547	0.117129	-2.13053	0.0331275	0.11773	Gzmm
ENSMUSG00000036913.15	366.812	0.489101	0.229584	2.13038	0.0331405	0.117738	Trim67
ENSMUSG00000003421.13	1518.37	0.0994626	0.046688	2.13037	0.0331411	0.117738	Nosip
ENSMUSG00000026158.11	5861.69	0.221708	0.104077	2.13023	0.0331525	0.117741	Ogfrl1
ENSMUSG00000089352.1	9.5492	-0.873855	0.410227	-2.13017	0.0331573	0.117741	Gm25489
ENSMUSG00000113204.1	559.735	-0.213523	0.100239	-2.13015	0.0331593	0.117741	Gm46430
ENSMUSG00000023939.7	391.451	0.166452	0.0781435	2.13009	0.0331644	0.117741	Mrpl14
ENSMUSG00000024395.8	444.649	0.151245	0.0710144	2.12978	0.0331895	0.117789	Lims2
ENSMUSG00000041471.8	558.455	-0.127906	0.0600558	-2.12978	0.0331898	0.117789	Shld2
ENSMUSG00000067879.3	5190.61	1.60113	0.751805	2.12972	0.0331947	0.117789	Vxn
ENSMUSG00000094958.1	69.3656	-0.365822	0.17179	-2.12947	0.033215	0.117833	3110021N24Rik
ENSMUSG00000003762.13	811.587	-0.108299	0.0508579	-2.12943	0.0332183	0.117833	Coq8b
ENSMUSG00000111254.1	96.1236	-0.301771	0.141758	-2.12878	0.0332724	0.118002	Gm48717
ENSMUSG00000034714.9	2526.46	0.149729	0.0703376	2.12872	0.0332773	0.118002	Ttyh2
ENSMUSG00000032089.16	280.543	0.160921	0.0756066	2.12839	0.0333045	0.118072	Il10ra
ENSMUSG00000091363.1	40.8262	-0.386213	0.181461	-2.12835	0.0333082	0.118072	Gm7701
ENSMUSG00000104822.1	12.5857	-0.714187	0.335615	-2.128	0.0333372	0.118136	Gm42967
ENSMUSG00000050730.17	685.58	0.297373	0.139743	2.12799	0.0333375	0.118136	Arhgap42
ENSMUSG00000089061.1	12.7598	-0.709759	0.333548	-2.12791	0.0333448	0.118142	NA
ENSMUSG00000106443.1	74.226	-0.320198	0.150493	-2.12765	0.0333657	0.118183	Gm42702
ENSMUSG00000022223.8	1758.01	0.10368	0.0487304	2.12763	0.0333677	0.118183	Sdr39u1
ENSMUSG00000027273.13	56886.2	0.362526	0.170402	2.12747	0.0333807	0.118209	Snap25
ENSMUSG00000027209.17	6.49802	-1.03987	0.488884	-2.12702	0.0334184	NA	Fam227b
ENSMUSG00000064796.1	20.3853	0.811215	0.3814	2.12694	0.0334253	0.118331	NA
ENSMUSG00000005871.14	31480.3	0.232688	0.109401	2.12692	0.0334266	0.118331	Apc
ENSMUSG00000102820.1	54.946	-0.464244	0.218302	-2.12661	0.0334524	0.118391	Gm38353
ENSMUSG00000091405.2	992.427	0.120088	0.0564709	2.12655	0.0334571	0.118391	H4c14
ENSMUSG00000026418.16	139.236	0.226714	0.106613	2.12652	0.0334604	0.118391	Tnni1
ENSMUSG00000029185.14	171.941	0.320239	0.150618	2.12616	0.0334895	0.118474	Fam114a1
ENSMUSG00000114968.1	14.564	1.37808	0.648462	2.12515	0.033574	0.118753	A630019I02Rik
ENSMUSG00000035901.14	16827.2	0.0732866	0.0344876	2.12501	0.0335854	0.118773	Dennd5a
ENSMUSG00000033502.14	310.996	-0.193705	0.0911689	-2.12468	0.0336131	0.118851	Cdc14a
ENSMUSG00000102349.1	156.404	-0.266207	0.125308	-2.12442	0.0336354	0.11891	Gm37376
ENSMUSG00000002055.9	145.542	0.557192	0.262308	2.12419	0.0336544	0.118957	Spag5
ENSMUSG00000028760.16	13682.6	0.19216	0.0904763	2.12387	0.0336809	0.11903	Eif4g3
ENSMUSG00000029309.7	44013.9	0.088214	0.0415394	2.12362	0.0337019	0.11908	Sparcl1
ENSMUSG00000111065.1	15.8832	-0.658351	0.310027	-2.12353	0.0337097	0.11908	Gm47676
ENSMUSG00000054967.6	105.994	0.270334	0.127306	2.1235	0.033712	0.11908	Zfp647
ENSMUSG00000061991.2	84.3871	1.13356	0.533891	2.12322	0.0337358	0.119144	H2ac10
ENSMUSG00000103784.1	21.6249	-0.726446	0.342174	-2.12303	0.0337511	0.119178	Gm37526
ENSMUSG00000056851.13	8186.59	0.0573853	0.0270409	2.12217	0.0338236	0.119414	Pcbp2
ENSMUSG00000102548.1	104.102	-0.348818	0.164403	-2.12172	0.033861	0.119525	Gm16701
ENSMUSG00000008398.15	399.804	0.214493	0.101097	2.12166	0.0338663	0.119525	Elk3
ENSMUSG00000040652.16	4676.59	0.0822197	0.0387542	2.12157	0.0338742	0.119532	Oaz2
ENSMUSG00000035505.14	537.373	-0.141146	0.0665342	-2.12141	0.0338874	0.119559	Cox18
ENSMUSG00000103119.1	43.6396	-0.416164	0.196193	-2.12119	0.0339055	0.119602	Gm37583
ENSMUSG00000085791.4	17.1128	-0.647079	0.305134	-2.12064	0.0339525	0.1197	Rpl30-ps9
ENSMUSG00000047003.14	444.419	0.184345	0.0869301	2.12061	0.033955	0.1197	Zfp41
ENSMUSG00000049744.15	97.4122	1.46395	0.69036	2.12056	0.0339593	0.1197	Arhgap15
ENSMUSG00000027438.14	18710	0.331277	0.156222	2.12055	0.0339594	0.1197	Napb
ENSMUSG00000041203.9	1851.05	0.104932	0.0494838	2.12053	0.0339617	0.1197	Trir
ENSMUSG00000109669.1	5.76399	1.19166	0.561974	2.12048	0.0339655	NA	Gm45472
ENSMUSG00000091722.1	80.0584	0.358786	0.169249	2.11986	0.0340176	0.119877	Siah3
ENSMUSG00000029456.12	257.331	-0.169835	0.0801208	-2.11974	0.0340281	0.11988	Acad10
ENSMUSG00000036819.14	2039.78	0.118609	0.0559558	2.1197	0.0340316	0.11988	Jmjd4
ENSMUSG00000005374.13	1485.16	0.0776862	0.0366505	2.11965	0.0340356	0.11988	Tbl2
ENSMUSG00000030347.6	1476.44	0.075427	0.035592	2.11921	0.0340726	0.119976	D6Wsu163e
ENSMUSG00000043323.16	2784.31	0.118924	0.0561178	2.11919	0.0340744	0.119976	Fbrsl1
ENSMUSG00000026659.13	663.236	-0.136587	0.064457	-2.11904	0.0340874	0.120002	Dusp12
ENSMUSG00000071516.2	74.6317	0.508518	0.239991	2.11891	0.0340981	0.120011	H2ac13
ENSMUSG00000103047.1	194.387	-0.320599	0.151306	-2.11887	0.0341015	0.120011	Gm37310
ENSMUSG00000005580.11	3837.01	0.130167	0.0614345	2.1188	0.0341075	0.120012	Adcy9
ENSMUSG00000102633.1	18.8145	-0.554164	0.261565	-2.11865	0.0341204	0.120037	Gm38224
ENSMUSG00000010609.15	520.435	0.159629	0.0753557	2.11834	0.0341459	0.120107	Psen2
ENSMUSG00000021047.7	3664.97	-0.199948	0.0943972	-2.11815	0.0341621	0.120143	Nova1
ENSMUSG00000057229.11	1363.13	0.0998199	0.0471387	2.11758	0.0342107	0.120294	Dmac2
ENSMUSG00000104076.1	5.74119	-1.15287	0.544438	-2.11755	0.0342133	NA	Gm37026
ENSMUSG00000020636.14	6.46734	1.08228	0.51124	2.11696	0.034263	NA	Allc
ENSMUSG00000098557.1	7865.13	-0.168544	0.0796249	-2.11673	0.0342828	0.120511	Kctd12
ENSMUSG00000041028.16	15088.9	0.121588	0.0574418	2.11672	0.0342837	0.120511	Ghitm
ENSMUSG00000022945.11	25.2946	0.974802	0.460544	2.11663	0.0342914	0.120517	Chaf1b
ENSMUSG00000063800.5	1156.91	-0.1138	0.0537708	-2.1164	0.0343111	0.120566	Prpf38a
ENSMUSG00000081968.1	43.5448	-0.384233	0.181558	-2.11631	0.0343188	0.120573	Rpl23a-ps2
ENSMUSG00000046675.7	373.762	-0.155866	0.0736615	-2.11598	0.0343465	0.12065	Tmem251
ENSMUSG00000086920.1	63.5888	-0.301018	0.142267	-2.11587	0.034356	0.120658	Gm12207
ENSMUSG00000042650.3	4664.59	0.0871384	0.0411842	2.11582	0.0343601	0.120658	Alkbh5
ENSMUSG00000087185.1	28.2685	0.517437	0.244564	2.11575	0.034366	0.120658	Gm13872
ENSMUSG00000025982.13	16271.2	-0.0872313	0.0412324	-2.1156	0.0343787	0.120682	Sf3b1
ENSMUSG00000003233.11	2053.82	0.135633	0.0641169	2.1154	0.0343957	0.120722	Dvl3
ENSMUSG00000031972.5	171.463	0.268662	0.127009	2.1153	0.0344047	0.120733	Acta1
ENSMUSG00000024064.13	940.456	0.617488	0.291962	2.11496	0.0344334	0.120814	Galnt14
ENSMUSG00000062248.5	28.6046	0.540691	0.255704	2.11452	0.034471	0.120925	Cks2
ENSMUSG00000002346.16	2057.22	-0.134289	0.0635143	-2.11432	0.0344883	0.120966	Slc25a42
ENSMUSG00000028494.12	212.023	0.234051	0.110704	2.1142	0.0344985	0.120977	Plin2
ENSMUSG00000078440.10	210.375	0.170962	0.0808658	2.11414	0.0345031	0.120977	Dohh
ENSMUSG00000020562.7	31.9719	-0.620256	0.293403	-2.114	0.0345149	0.120998	Efcab10
ENSMUSG00000003778.14	3934.87	-0.11002	0.0520527	-2.11364	0.0345464	0.121081	Brd8
ENSMUSG00000025486.17	1396.81	0.147107	0.0696006	2.11359	0.0345499	0.121081	Sirt3
ENSMUSG00000031283.16	275.599	0.334697	0.158372	2.11335	0.0345707	0.121114	Chrdl1
ENSMUSG00000056501.3	141.214	0.307669	0.145591	2.11324	0.0345805	0.121114	Cebpb
ENSMUSG00000022565.15	22345.5	0.100072	0.0473547	2.11323	0.0345807	0.121114	Plec
ENSMUSG00000034453.8	1102.12	0.101955	0.0482473	2.11317	0.0345858	0.121114	Polr3b
ENSMUSG00000006333.14	6650.25	0.116856	0.0552997	2.11314	0.0345884	0.121114	Rps9
ENSMUSG00000020841.5	7312.63	0.163019	0.0771539	2.11291	0.0346086	0.121155	Cpd
ENSMUSG00000032584.12	73.6814	0.655772	0.31037	2.11287	0.0346115	0.121155	Mst1r
ENSMUSG00000020849.13	28035.3	0.0892337	0.0422382	2.11263	0.0346322	0.121202	Ywhae
ENSMUSG00000020189.14	19187.4	-0.247763	0.11728	-2.11258	0.0346366	0.121202	Osbpl8
ENSMUSG00000030934.9	3196.48	0.0884859	0.0418933	2.11217	0.0346717	0.121295	Oat
ENSMUSG00000111971.1	32.0182	-0.606315	0.287079	-2.11202	0.0346849	0.121295	Gm48678
ENSMUSG00000109179.1	467.278	-0.20055	0.094958	-2.11199	0.0346876	0.121295	Gm35339
ENSMUSG00000106516.1	70.5121	-0.476087	0.225424	-2.11196	0.0346896	0.121295	Gm42441
ENSMUSG00000113966.1	42.7606	-0.47489	0.22486	-2.11194	0.034692	0.121295	Gm47980
ENSMUSG00000104723.1	4.12052	-1.25241	0.593087	-2.11168	0.0347138	NA	Gm43106
ENSMUSG00000038848.14	2869.28	0.0885633	0.0419422	2.11156	0.0347245	0.121372	Ythdf1
ENSMUSG00000047986.12	44.4815	0.992922	0.470236	2.11154	0.0347258	0.121372	Palm3
ENSMUSG00000031903.7	1105.8	0.0910434	0.0431188	2.11145	0.0347333	0.121378	Pla2g15
ENSMUSG00000085133.2	2967.87	0.342221	0.162099	2.11119	0.0347559	0.121437	B930095G15Rik
ENSMUSG00000004383.18	6730.36	0.24943	0.118162	2.11091	0.0347803	0.121502	Large1
ENSMUSG00000026456.18	517.397	0.213902	0.101347	2.1106	0.034807	0.121575	Cyb5r1
ENSMUSG00000038260.10	431.481	0.300692	0.142496	2.11018	0.0348429	0.12168	Trpm4
ENSMUSG00000089887.2	11.1442	1.46697	0.695246	2.11001	0.0348578	0.121703	4930428N03Rik
ENSMUSG00000028957.12	3298.23	-0.211845	0.100404	-2.10993	0.034864	0.121703	Per3
ENSMUSG00000036181.2	2322.08	0.241716	0.114564	2.10988	0.0348683	0.121703	H1f2
ENSMUSG00000105969.1	25.0164	-0.591827	0.280509	-2.10983	0.0348726	0.121703	Gm42525
ENSMUSG00000034730.16	22081.5	0.100909	0.0478329	2.10962	0.0348912	0.121747	Adgrb1
ENSMUSG00000015501.10	24439.5	0.191145	0.0906457	2.10871	0.03497	0.122002	Hivep2
ENSMUSG00000009470.17	5174.56	-0.129315	0.0613293	-2.10853	0.0349851	0.122018	Tnpo1
ENSMUSG00000097610.2	35.0946	0.486233	0.230604	2.10852	0.0349863	0.122018	A930012L18Rik
ENSMUSG00000028041.17	3534.41	0.0946358	0.0448849	2.10841	0.0349955	0.12203	Adam15
ENSMUSG00000020493.8	51.7867	0.605934	0.28751	2.10752	0.0350723	0.122278	Prr11
ENSMUSG00000032322.14	22.1096	0.659501	0.312938	2.10745	0.0350783	0.122278	Pstpip1
ENSMUSG00000110486.1	21.477	-0.606302	0.2878	-2.10668	0.0351457	0.122493	Gm45877
ENSMUSG00000025413.13	2025.95	-0.11742	0.0557425	-2.10648	0.0351628	0.122508	Ttc4
ENSMUSG00000028893.8	372.237	0.208827	0.0991364	2.10646	0.0351647	0.122508	Sesn2
ENSMUSG00000087059.7	142.576	-0.398912	0.189379	-2.10642	0.0351677	0.122508	Gm12339
ENSMUSG00000024927.7	955.113	0.107661	0.0511141	2.1063	0.0351787	0.122526	Rela
ENSMUSG00000024851.13	7720.06	0.0563286	0.0267449	2.10614	0.0351918	0.122528	Pitpnm1
ENSMUSG00000097275.1	12.8646	0.676197	0.321059	2.10614	0.0351921	0.122528	Gm26648
ENSMUSG00000070056.6	2921.27	0.107944	0.0512534	2.10608	0.0351976	0.122528	Mfhas1
ENSMUSG00000091313.1	89.2919	-0.36986	0.17562	-2.10602	0.0352026	0.122528	Fth-ps2
ENSMUSG00000065573.1	9.3096	-0.855677	0.406348	-2.10577	0.0352243	0.122583	Mir350
ENSMUSG00000001999.15	499.236	0.139756	0.0663817	2.10534	0.0352619	0.122694	Blvra
ENSMUSG00000097533.1	15.1154	-0.610145	0.289843	-2.10509	0.0352837	0.122734	Gm26590
ENSMUSG00000008136.14	521.889	0.94999	0.451287	2.10507	0.0352853	0.122734	Fhl2
ENSMUSG00000042367.12	6.32293	-0.921957	0.437985	-2.105	0.0352917	NA	Gjb3
ENSMUSG00000027220.2	4328.08	0.746847	0.354917	2.10428	0.0353538	0.122952	Syt13
ENSMUSG00000018593.13	7538.85	-0.308397	0.146599	-2.10368	0.0354065	0.123099	Sparc
ENSMUSG00000100764.1	31.539	-0.452788	0.215238	-2.10367	0.0354077	0.123099	Gm29155
ENSMUSG00000088404.1	17.287	-0.629635	0.299349	-2.10335	0.0354355	0.123175	NA
ENSMUSG00000073079.6	243.379	0.180446	0.0857936	2.10326	0.0354432	0.123181	Srp54a
ENSMUSG00000083827.1	32.1518	-0.511524	0.243225	-2.10309	0.0354577	0.123211	Gm15712
ENSMUSG00000032763.11	740.733	0.134648	0.064026	2.10302	0.0354638	0.123212	Ilvbl
ENSMUSG00000109585.1	68.8732	-0.346984	0.165027	-2.10259	0.0355018	0.123323	Gm45358
ENSMUSG00000031376.15	6069.55	0.0946602	0.0450234	2.10247	0.0355125	0.12334	Atp2b3
ENSMUSG00000096107.2	5.10868	2.53047	1.20384	2.102	0.0355531	NA	Gm16505
ENSMUSG00000099221.1	9.95934	-0.879903	0.418629	-2.10187	0.0355648	0.123501	Mir6371
ENSMUSG00000109812.1	907.189	0.28614	0.136148	2.10167	0.0355818	0.12354	Gm45640
ENSMUSG00000103887.1	94.0283	-0.255964	0.121801	-2.10149	0.0355976	0.123568	Gm37008
ENSMUSG00000022322.8	47.7274	0.441784	0.210229	2.10145	0.0356018	0.123568	Shcbp1
ENSMUSG00000040429.6	167.565	-0.230796	0.10984	-2.10119	0.0356239	0.123625	Mterf1a
ENSMUSG00000015656.17	60963.2	0.169962	0.080905	2.10075	0.0356625	0.123738	Hspa8
ENSMUSG00000087794.1	6.24624	-1.12442	0.535363	-2.10029	0.0357037	NA	NA
ENSMUSG00000043411.15	8390.31	-0.11847	0.0564076	-2.10025	0.0357069	0.123872	Usp48
ENSMUSG00000086109.2	8.39299	1.87024	0.890516	2.10017	0.0357135	NA	Gm13391
ENSMUSG00000035873.8	58.5226	0.700671	0.333648	2.10003	0.0357263	0.1239	Pawr
ENSMUSG00000023277.12	985.785	0.150326	0.0715833	2.10002	0.035727	0.1239	Twf2
ENSMUSG00000020253.15	335.481	0.209022	0.0995444	2.09978	0.0357479	0.123923	Ppm1m
ENSMUSG00000001632.16	1808.19	0.120891	0.0575741	2.09974	0.0357517	0.123923	Brpf1
ENSMUSG00000054676.15	1095.69	0.138382	0.0659061	2.09968	0.0357572	0.123923	1600014C10Rik
ENSMUSG00000085069.2	763.68	0.220572	0.10505	2.09968	0.0357572	0.123923	Prdm16os
ENSMUSG00000020903.13	821.213	0.113146	0.053896	2.09933	0.0357876	0.124008	Stx8
ENSMUSG00000053965.10	373.576	0.538375	0.256463	2.09923	0.035797	0.12402	Pde5a
ENSMUSG00000083012.8	1144.3	0.14094	0.0671433	2.09909	0.0358091	0.124032	Fam220a
ENSMUSG00000021024.14	2850.54	0.0751974	0.0358246	2.09904	0.035813	0.124032	Psma6
ENSMUSG00000073293.4	620.423	-0.181966	0.0866922	-2.09899	0.0358182	0.124032	Nudt10
ENSMUSG00000000392.17	28.032	0.70348	0.335249	2.09838	0.0358716	0.124196	Fap
ENSMUSG00000020719.14	45982.1	-0.129347	0.0616544	-2.09795	0.03591	0.124309	Ddx5
ENSMUSG00000021037.7	2955.7	0.131804	0.0628283	2.09785	0.0359184	0.124317	Ahsa1
ENSMUSG00000048387.8	8.38262	1.55599	0.741759	2.09771	0.0359309	NA	Osr1
ENSMUSG00000036357.5	1656.06	-1.16296	0.554486	-2.09736	0.0359613	0.124445	Gpr101
ENSMUSG00000027360.5	27.5532	0.865264	0.412578	2.09721	0.0359748	0.124472	Hdc
ENSMUSG00000004961.7	7452.4	0.108133	0.0515666	2.09695	0.0359976	0.124526	Syt5
ENSMUSG00000005893.14	10398.1	0.059992	0.0286098	2.0969	0.0360024	0.124526	Nr2c2
ENSMUSG00000046008.7	16.1372	0.682637	0.32557	2.09674	0.0360163	0.124553	Pnlip
ENSMUSG00000084408.1	85.5785	-0.268028	0.12784	-2.09659	0.0360299	0.12457	Gm11870
ENSMUSG00000025154.14	415.45	-0.198537	0.0946971	-2.09655	0.0360338	0.12457	Arhgap19
ENSMUSG00000074403.2	283.848	0.2989	0.142572	2.09649	0.0360389	0.12457	H3c13
ENSMUSG00000078995.10	50.9762	0.333986	0.159354	2.09588	0.036093	0.124736	Zfp456
ENSMUSG00000024533.16	8197.45	0.16374	0.078142	2.09542	0.0361341	0.124858	Spire1
ENSMUSG00000022035.6	1601.24	0.140752	0.0671776	2.09522	0.0361515	0.124897	Ccdc25
ENSMUSG00000084423.1	6.47821	-1.09647	0.523332	-2.09518	0.0361552	NA	NA
ENSMUSG00000022475.18	1295.82	0.1701	0.0811881	2.09513	0.0361591	0.124903	Hdac7
ENSMUSG00000043556.9	24.7517	0.587219	0.280296	2.095	0.0361711	0.124924	Fbxl7
ENSMUSG00000025555.14	3676.77	0.279274	0.133318	2.0948	0.0361886	0.124954	Farp1
ENSMUSG00000097912.1	20.3347	-0.556886	0.265864	-2.09462	0.0362044	0.124954	NA
ENSMUSG00000039328.11	624.341	0.190043	0.0907305	2.09459	0.0362073	0.124954	Rnf122
ENSMUSG00000037204.6	670.787	0.13861	0.0661768	2.09455	0.0362113	0.124954	Atg101
ENSMUSG00000036667.14	23789.1	-0.103994	0.0496521	-2.09446	0.0362191	0.124954	Tcaf1
ENSMUSG00000028633.7	1794.58	0.0988994	0.04722	2.09444	0.0362209	0.124954	Ctps
ENSMUSG00000027259.15	923.931	-0.0969227	0.0462794	-2.0943	0.0362336	0.124954	Adal
ENSMUSG00000053390.15	960.066	-0.150208	0.0717241	-2.09425	0.0362376	0.124954	Zfp952
ENSMUSG00000110605.1	223.771	-0.172909	0.0825655	-2.0942	0.0362421	0.124954	Gm32856
ENSMUSG00000027351.14	12994.1	-0.149766	0.0715164	-2.09414	0.0362472	0.124954	Spred1
ENSMUSG00000031015.8	621.857	0.111579	0.0532847	2.09402	0.0362582	0.124954	Swap70
ENSMUSG00000067586.4	332.882	0.175072	0.083606	2.09401	0.0362591	0.124954	S1pr3
ENSMUSG00000003746.16	5676.04	-0.322025	0.153786	-2.09398	0.0362621	0.124954	Man1a
ENSMUSG00000015002.17	3155.79	0.631036	0.301359	2.09396	0.0362632	0.124954	Efr3a
ENSMUSG00000038622.7	387.095	0.236407	0.112907	2.09382	0.0362757	0.124976	Med30
ENSMUSG00000107529.1	118.604	-0.295729	0.141256	-2.09357	0.0362979	0.124999	Gm44291
ENSMUSG00000100666.1	100.236	-0.362415	0.173111	-2.09354	0.0363006	0.124999	1700007F19Rik
ENSMUSG00000051456.4	42.6766	1.43659	0.686221	2.09348	0.036306	0.124999	Hspb3
ENSMUSG00000107909.1	24.6326	-0.530113	0.253221	-2.09348	0.0363062	0.124999	2610017A05Rik
ENSMUSG00000026051.8	7.5128	1.55641	0.743513	2.09331	0.0363211	NA	Ecrg4
ENSMUSG00000094935.2	7.87959	0.829599	0.396358	2.09306	0.0363441	NA	Gm9726
ENSMUSG00000091007.1	42.6211	0.376756	0.180047	2.09254	0.0363904	0.12526	D630036H23Rik
ENSMUSG00000090084.7	10.7617	0.795651	0.380239	2.0925	0.0363939	0.12526	Srpx
ENSMUSG00000022562.14	941.838	0.122027	0.0583269	2.09213	0.0364269	0.125353	Oplah
ENSMUSG00000104389.1	337.282	-0.22385	0.107008	-2.0919	0.0364476	0.125399	NA
ENSMUSG00000067288.12	4043.98	0.12724	0.0608267	2.09185	0.0364522	0.125399	Rps28
ENSMUSG00000089417.1	4995.3	-0.173196	0.0828016	-2.09169	0.036466	0.125425	Gm22009
ENSMUSG00000027339.15	3068.47	0.1435	0.0686077	2.09161	0.0364738	0.125432	Rassf2
ENSMUSG00000104325.1	50.0386	-0.442507	0.211571	-2.09153	0.0364809	0.125435	Gm37321
ENSMUSG00000094304.1	17.5293	-0.649096	0.31041	-2.09109	0.0365198	0.12553	NA
ENSMUSG00000061080.11	20379.4	-0.163671	0.0782708	-2.09109	0.0365204	0.12553	Lsamp
ENSMUSG00000048215.14	6.11078	1.60283	0.76653	2.09102	0.0365265	NA	A630023P12Rik
ENSMUSG00000039637.14	4589.33	0.104541	0.049997	2.09095	0.0365326	0.125552	Coro7
ENSMUSG00000056158.14	1352.24	0.781396	0.37372	2.09086	0.0365408	0.125559	Car10
ENSMUSG00000031112.10	1192.24	-0.35374	0.169203	-2.09063	0.0365616	0.125574	Stk26
ENSMUSG00000045576.16	1991.28	-0.0988056	0.0472616	-2.09061	0.0365629	0.125574	St7l
ENSMUSG00000029819.6	1668.54	0.285775	0.136695	2.09061	0.036563	0.125574	Npy
ENSMUSG00000035653.16	3799.4	-0.148683	0.0711289	-2.09033	0.036588	0.125639	Lrfn5
ENSMUSG00000025213.11	55.9856	0.73415	0.351317	2.08971	0.036644	0.125811	Kazald1
ENSMUSG00000107835.1	189.962	-0.249529	0.119422	-2.08948	0.0366648	0.125861	Gm43999
ENSMUSG00000082776.3	74.0555	-0.277714	0.132943	-2.08897	0.0367105	0.125998	Gm7061
ENSMUSG00000038879.7	505.95	-0.1801	0.0862244	-2.08873	0.0367319	0.12605	Nipal2
ENSMUSG00000085890.7	18.3591	-0.568001	0.272027	-2.08803	0.0367947	0.126245	Tnfsf13os
ENSMUSG00000087536.1	16.4932	0.60637	0.290461	2.08761	0.0368331	0.126356	Gm14246
ENSMUSG00000015484.3	680.448	0.135832	0.0650685	2.08752	0.0368412	0.126359	Fam163a
ENSMUSG00000036155.13	8348.35	0.278613	0.133472	2.08743	0.036849	0.126359	Mgat5
ENSMUSG00000111030.1	61.186	-0.341305	0.163507	-2.0874	0.0368519	0.126359	Gm47234
ENSMUSG00000001542.7	1168.04	0.177678	0.0851441	2.08679	0.0369068	0.126526	Ell2
ENSMUSG00000051074.4	50.9949	-0.36958	0.177116	-2.08666	0.0369192	0.126548	4930579K19Rik
ENSMUSG00000045312.12	656.291	0.254593	0.12202	2.08648	0.0369352	0.126582	Lhfpl2
ENSMUSG00000017499.15	42.1834	0.60436	0.289724	2.08599	0.0369797	0.126701	Cdc6
ENSMUSG00000028289.12	5189.79	0.130472	0.0625485	2.08594	0.036984	0.126701	Epha7
ENSMUSG00000026987.16	3765.97	-0.102319	0.0490525	-2.0859	0.036988	0.126701	Baz2b
ENSMUSG00000025006.16	10510.8	-0.16922	0.0811339	-2.08568	0.0370072	0.126729	Sorbs1
ENSMUSG00000109304.1	15.5192	-0.7098	0.340322	-2.08567	0.0370082	0.126729	Gm45112
ENSMUSG00000036120.10	637.77	0.107676	0.0516342	2.08537	0.0370355	0.126791	Rfxank
ENSMUSG00000002835.8	224.827	0.222397	0.106649	2.08532	0.0370406	0.126791	Chaf1a
ENSMUSG00000101648.1	50.0218	-0.384741	0.18451	-2.08521	0.0370503	0.126791	Gm29388
ENSMUSG00000000805.18	521.913	0.246611	0.118267	2.08521	0.0370506	0.126791	Car4
ENSMUSG00000026743.16	3073.6	-0.128171	0.0614762	-2.08489	0.0370795	0.126869	Mllt10
ENSMUSG00000092592.1	16.9271	-0.537495	0.257826	-2.08473	0.0370943	0.126889	Gm20449
ENSMUSG00000008438.3	32.4187	-0.407349	0.1954	-2.08469	0.0370974	0.126889	Adam21
ENSMUSG00000027593.15	2152.36	0.128596	0.0616883	2.08461	0.0371044	0.126892	Raly
ENSMUSG00000073792.11	584.916	-0.167222	0.0802269	-2.08437	0.0371269	0.126938	Alg6
ENSMUSG00000035860.9	53.2237	0.715188	0.343126	2.08433	0.03713	0.126938	Cdhr3
ENSMUSG00000103805.1	45.4904	-0.448743	0.21531	-2.08418	0.0371442	0.126966	Gm37063
ENSMUSG00000024002.16	9039.7	0.0569352	0.0273235	2.08375	0.0371832	0.127079	Brd4
ENSMUSG00000086401.1	97.905	0.312027	0.149772	2.08334	0.0372204	0.127185	Gm15559
ENSMUSG00000089586.1	5.02302	-1.22078	0.585975	-2.08333	0.0372207	NA	NA
ENSMUSG00000083979.1	15.1934	-0.639703	0.307075	-2.08322	0.0372316	0.127203	Gm12527
ENSMUSG00000017843.14	10213.6	0.0876775	0.0420903	2.08308	0.0372438	0.127224	Ppp2r5c
ENSMUSG00000001228.14	130.964	0.708157	0.340001	2.08281	0.0372687	0.127288	Uhrf1
ENSMUSG00000001524.14	533.913	0.114457	0.0549557	2.08271	0.0372778	0.127299	Gtf2h4
ENSMUSG00000045763.7	9649.51	0.574435	0.275821	2.08264	0.0372842	0.1273	Basp1
ENSMUSG00000023032.12	6350.09	0.317562	0.152503	2.08233	0.0373124	0.127359	Slc4a8
ENSMUSG00000050663.7	1023.35	0.36678	0.176141	2.08231	0.0373138	0.127359	Trhde
ENSMUSG00000039231.18	1117.64	0.106506	0.0511526	2.08213	0.0373305	0.127395	Suv39h1
ENSMUSG00000089905.1	6.37049	-0.98565	0.473421	-2.08197	0.0373449	NA	Gm16563
ENSMUSG00000031772.17	1336.29	0.373239	0.179287	2.0818	0.037361	0.127479	Cntnap4
ENSMUSG00000103603.1	21.1935	-0.533928	0.256493	-2.08165	0.0373746	0.127487	Gm37020
ENSMUSG00000030307.8	7202.08	-0.218593	0.10501	-2.08164	0.0373757	0.127487	Slc6a11
ENSMUSG00000105255.1	6.31392	0.972087	0.46702	2.08147	0.0373909	NA	Gm42413
ENSMUSG00000058440.14	1192.92	-0.106336	0.0510877	-2.08144	0.0373933	0.127503	Nrf1
ENSMUSG00000097422.1	53.3264	-0.392607	0.188627	-2.08139	0.0373978	0.127503	NA
ENSMUSG00000112036.1	98.4081	-0.551972	0.265195	-2.08139	0.0373985	0.127503	Gm47801
ENSMUSG00000097675.2	81.2458	0.256363	0.123186	2.08111	0.0374241	0.12757	1700101I11Rik
ENSMUSG00000014601.13	1765.62	0.309779	0.148874	2.08082	0.0374507	0.127639	Strip1
ENSMUSG00000056257.2	4.38216	-1.17836	0.56635	-2.08063	0.0374679	NA	Gm5447
ENSMUSG00000045094.7	63.8544	0.453416	0.217953	2.08034	0.0374941	0.127752	Arhgef37
ENSMUSG00000063531.7	2630.05	0.146704	0.0705199	2.08032	0.037496	0.127752	Sema3e
ENSMUSG00000029131.14	3879.94	0.103144	0.0495852	2.08013	0.0375136	0.127791	Dnajb6
ENSMUSG00000029193.7	15.1378	-1.23123	0.592004	-2.07976	0.0375474	0.127874	Cckar
ENSMUSG00000094622.2	244.451	-0.209361	0.100667	-2.07973	0.03755	0.127874	Gm3055
ENSMUSG00000024421.16	493.963	-0.203996	0.0981306	-2.07882	0.037634	0.128139	Lama3
ENSMUSG00000109775.1	78.0441	-0.383702	0.184587	-2.07871	0.0376438	0.12814	Gm45297
ENSMUSG00000055407.14	7446.21	0.159419	0.076693	2.07867	0.0376481	0.12814	Map6
ENSMUSG00000060314.13	2248.46	-0.213165	0.102552	-2.07862	0.0376527	0.12814	Zfp941
ENSMUSG00000021692.9	765.251	-0.12256	0.0589708	-2.07831	0.0376808	0.128215	Dimt1
ENSMUSG00000061136.14	2935.33	-0.0921721	0.0443515	-2.07822	0.0376895	0.128224	Prpf40a
ENSMUSG00000090707.8	11.9719	-0.903152	0.434647	-2.0779	0.0377189	0.128262	Gm8237
ENSMUSG00000028693.15	903.673	0.208014	0.100108	2.07789	0.0377191	0.128262	Nasp
ENSMUSG00000108310.1	15.9519	-0.583844	0.280979	-2.07789	0.0377192	0.128262	Gm44712
ENSMUSG00000106720.1	102.75	-0.299838	0.144317	-2.07763	0.037743	0.128322	Gm43795
ENSMUSG00000025036.6	419.192	-0.178971	0.0861456	-2.07754	0.0377521	0.128333	Sfxn2
ENSMUSG00000061882.12	213.861	-0.265422	0.127772	-2.07731	0.037773	0.128383	Ccdc62
ENSMUSG00000061479.15	2208.39	0.101192	0.048721	2.07698	0.0378037	0.128466	Snrpa
ENSMUSG00000114723.1	6.47097	-1.02386	0.492959	-2.07697	0.0378041	NA	5530402G07Rik
ENSMUSG00000038059.6	176.222	0.226884	0.109242	2.0769	0.037811	0.12847	Smim3
ENSMUSG00000033544.6	17.883	0.575839	0.277275	2.07678	0.037822	0.128487	Angptl1
ENSMUSG00000066026.14	893.725	0.217293	0.104648	2.07643	0.0378546	0.128577	Dhrs3
ENSMUSG00000077925.1	131.049	-0.30461	0.14672	-2.07613	0.037882	0.128649	Mir453
ENSMUSG00000106800.1	5.80251	-0.9973	0.480386	-2.07604	0.0378906	NA	1700030N18Rik
ENSMUSG00000106869.1	18.0903	-0.554298	0.267002	-2.07601	0.0378929	0.128665	Gm42473
ENSMUSG00000026203.16	3045.16	0.10561	0.0508763	2.07581	0.0379113	0.128707	Dnajb2
ENSMUSG00000039461.12	766.87	0.140848	0.0678557	2.0757	0.0379218	0.128722	Tcta
ENSMUSG00000041444.14	36772.8	0.102977	0.0496345	2.07471	0.0380132	0.128979	Arhgap32
ENSMUSG00000010914.10	1809.24	0.118683	0.0572046	2.07471	0.0380136	0.128979	Pdhx
ENSMUSG00000090330.2	357.759	0.137203	0.0661322	2.07468	0.0380162	0.128979	9130221H12Rik
ENSMUSG00000031227.8	7032.17	0.0815943	0.0393369	2.07424	0.0380568	0.129096	Magee1
ENSMUSG00000104343.1	118.487	-0.452311	0.218096	-2.07391	0.0380876	0.12918	5730408A14Rik
ENSMUSG00000036639.12	132.293	0.210858	0.101675	2.07384	0.0380944	0.129182	Nudt1
ENSMUSG00000063142.15	18396.1	0.305021	0.147095	2.07363	0.0381139	0.129197	Kcnma1
ENSMUSG00000028140.13	1372.01	0.0910258	0.0438975	2.0736	0.0381164	0.129197	Mrpl9
ENSMUSG00000084426.1	11.0963	-0.789719	0.380846	-2.07359	0.0381173	0.129197	NA
ENSMUSG00000024063.12	1723.05	0.219501	0.105864	2.07342	0.0381328	0.129226	Lbh
ENSMUSG00000097961.1	68.3292	-0.48544	0.234132	-2.07337	0.0381382	0.129226	Gm27000
ENSMUSG00000035551.6	255.941	0.550402	0.265482	2.07322	0.0381522	0.129253	Igfbpl1
ENSMUSG00000111808.1	46.5624	-0.466425	0.224987	-2.07312	0.0381609	0.129261	Gm18225
ENSMUSG00000021466.12	7453.99	-0.189365	0.091362	-2.07269	0.0382007	0.129375	Ptch1
ENSMUSG00000111722.1	67.5445	-0.28148	0.135813	-2.07256	0.0382136	0.129398	Gm47270
ENSMUSG00000102461.1	387.255	-0.303853	0.146622	-2.07236	0.0382316	0.12942	Gm37166
ENSMUSG00000084632.1	31.931	-0.474946	0.229182	-2.07235	0.0382326	0.12942	Gm23887
ENSMUSG00000026585.13	14355.3	0.128661	0.0620943	2.07202	0.0382637	0.129505	Kifap3
ENSMUSG00000029253.12	1947.08	-0.113278	0.0546817	-2.07159	0.0383036	0.129612	Cenpc1
ENSMUSG00000067370.3	192.866	0.227585	0.109863	2.07154	0.0383079	0.129612	B3galt4
ENSMUSG00000041482.16	94.1556	0.465094	0.224524	2.07147	0.0383153	0.129617	Piezo2
ENSMUSG00000063895.7	7.51179	-0.939428	0.453521	-2.07141	0.0383207	NA	Nupl1
ENSMUSG00000003271.17	182.975	0.197832	0.0955109	2.0713	0.0383307	0.129648	Sult2b1
ENSMUSG00000006418.17	2148.53	0.0773219	0.037336	2.07097	0.0383614	0.129731	Rnf114
ENSMUSG00000106710.1	49.6582	-0.430788	0.208048	-2.07062	0.0383942	0.12982	Gm43166
ENSMUSG00000022765.8	1196.63	0.137068	0.0662089	2.07024	0.0384303	0.129921	Snap29
ENSMUSG00000090582.1	72.9273	-0.373506	0.180429	-2.07009	0.0384435	0.129945	Gm17024
ENSMUSG00000027589.14	3917.75	-0.0785564	0.037956	-2.06967	0.038483	0.130058	Pcmtd2
ENSMUSG00000047828.4	221.459	-0.49396	0.238719	-2.06921	0.0385264	0.130163	A730018C14Rik
ENSMUSG00000005610.17	28874	0.161372	0.0779873	2.06921	0.0385265	0.130163	Eif4g2
ENSMUSG00000079036.10	1039.85	-0.111868	0.0540793	-2.06859	0.0385847	0.130339	Alkbh1
ENSMUSG00000032324.11	8645.72	0.0897888	0.0434164	2.06809	0.0386317	0.130476	Tspan3
ENSMUSG00000052616.10	91.3131	-0.273305	0.132166	-2.06789	0.0386505	0.130507	Terb1
ENSMUSG00000082823.3	113.378	-0.397682	0.192316	-2.06786	0.0386533	0.130507	Gm15828
ENSMUSG00000020346.16	2207.38	0.0694563	0.0335948	2.06747	0.0386899	0.130602	Mgat1
ENSMUSG00000033257.14	2161.89	-0.0812588	0.0393043	-2.06743	0.038694	0.130602	Ttll4
ENSMUSG00000047417.17	3226	0.0773091	0.0373995	2.06711	0.0387235	0.130681	Rexo1
ENSMUSG00000030424.15	567.267	-0.151127	0.0731141	-2.067	0.0387345	0.130693	Zfp939
ENSMUSG00000047959.4	1084.12	0.223396	0.108081	2.06694	0.0387395	0.130693	Kcna3
ENSMUSG00000085001.1	5.8878	1.14756	0.555255	2.06673	0.0387599	NA	Rapgef4os2
ENSMUSG00000106371.1	21.9102	-0.477183	0.23091	-2.06653	0.0387783	0.130775	9530097N15Rik
ENSMUSG00000000751.13	2135.98	0.089229	0.0431792	2.06648	0.038783	0.130775	Rpa1
ENSMUSG00000030733.10	3785.34	0.0942585	0.0456159	2.06635	0.0387954	0.130775	Sh2b1
ENSMUSG00000023942.15	1029.1	0.142061	0.068751	2.06632	0.0387984	0.130775	Slc29a1
ENSMUSG00000072900.2	78.1154	-0.335335	0.162286	-2.06632	0.0387985	0.130775	Mir540
ENSMUSG00000032501.8	623.474	0.351705	0.170211	2.06629	0.0388013	0.130775	Trib1
ENSMUSG00000032841.15	742.251	0.185642	0.0898499	2.06613	0.0388162	0.130791	Prr5l
ENSMUSG00000020532.18	5537.03	0.14687	0.0710855	2.0661	0.0388186	0.130791	Acaca
ENSMUSG00000000605.9	9461.71	0.124419	0.0602341	2.0656	0.0388666	0.130916	Clcn4
ENSMUSG00000002111.8	134.612	0.235867	0.114189	2.06558	0.0388682	0.130916	Spi1
ENSMUSG00000038024.17	2089.36	-0.141739	0.0686365	-2.06506	0.0389171	0.13106	Dennd4c
ENSMUSG00000030123.15	6655.19	0.253937	0.122974	2.06496	0.0389269	0.131072	Plxnd1
ENSMUSG00000110409.1	9.6495	-0.734905	0.355924	-2.06478	0.0389436	0.131102	Gm9908
ENSMUSG00000103075.1	42.2546	-0.390016	0.188896	-2.06471	0.0389504	0.131102	Gm38109
ENSMUSG00000032435.9	4387.87	0.0814003	0.0394262	2.06462	0.0389585	0.131102	Dync1li1
ENSMUSG00000089889.2	118.296	-0.273812	0.132625	-2.06456	0.0389645	0.131102	0610040B10Rik
ENSMUSG00000001270.9	41032.1	0.157621	0.0763471	2.06453	0.0389671	0.131102	Ckb
ENSMUSG00000035566.6	14988.5	0.174128	0.0843713	2.06383	0.0390335	0.131304	Pcdh17
ENSMUSG00000021189.11	1948.05	-0.112826	0.0546736	-2.06363	0.0390525	0.131347	Atxn3
ENSMUSG00000038387.9	212.867	0.161309	0.078175	2.06343	0.0390716	0.13139	Rras
ENSMUSG00000030056.8	903.065	-0.101206	0.04905	-2.06333	0.0390818	0.131403	Isy1
ENSMUSG00000054717.7	237.124	0.533503	0.258612	2.06295	0.0391174	0.131502	Hmgb2
ENSMUSG00000042997.13	822.757	-0.0995571	0.0482626	-2.06282	0.0391298	0.131522	Nhlrc3
ENSMUSG00000102275.1	45.672	-0.4471	0.216749	-2.06275	0.0391361	0.131523	Gm37144
ENSMUSG00000039994.15	230.752	0.245329	0.118968	2.06214	0.0391944	0.131648	Timeless
ENSMUSG00000030315.15	1339.76	0.10907	0.0528918	2.06214	0.0391947	0.131648	Vgll4
ENSMUSG00000074457.10	1612.66	0.121343	0.0588441	2.06211	0.0391977	0.131648	S100a16
ENSMUSG00000000167.14	100.176	-0.311216	0.150922	-2.0621	0.0391984	0.131648	Pih1d2
ENSMUSG00000020717.19	964.533	0.108674	0.0527094	2.06176	0.0392308	0.131735	Pecam1
ENSMUSG00000111434.1	49.7968	-0.369125	0.179046	-2.06162	0.0392436	0.131757	Gm47121
ENSMUSG00000028702.15	71.8188	0.480918	0.233291	2.06145	0.0392602	0.131792	Rad54l
ENSMUSG00000036461.15	429.5	0.136713	0.0663223	2.06134	0.039271	0.131807	Elf1
ENSMUSG00000032826.17	67707.4	0.201433	0.0977292	2.06114	0.0392899	0.131835	Ank2
ENSMUSG00000029154.13	89.0248	1.55896	0.756383	2.06107	0.0392964	0.131835	Cwh43
ENSMUSG00000035863.14	10481.8	0.0996118	0.0483306	2.06105	0.0392984	0.131835	Palm
ENSMUSG00000057244.6	4.59826	-1.10151	0.534478	-2.0609	0.0393122	NA	Gm6139
ENSMUSG00000064719.1	18.5928	-0.614251	0.29808	-2.06069	0.0393322	0.131928	Gm25930
ENSMUSG00000043020.13	11.4175	1.72979	0.839451	2.06062	0.0393393	0.131931	Dnai3
ENSMUSG00000041020.14	6071.57	0.12364	0.0600102	2.06033	0.0393675	0.131982	Map7d2
ENSMUSG00000030802.14	1341.62	0.115544	0.0560806	2.06032	0.0393684	0.131982	Bckdk
ENSMUSG00000041773.8	19718.9	0.395095	0.191769	2.06026	0.0393736	0.131982	Enc1
ENSMUSG00000020362.13	4895.84	-0.0992956	0.0482242	-2.05904	0.0394904	0.132347	Cnot6
ENSMUSG00000059669.8	966.061	-0.0966794	0.0469548	-2.05899	0.0394952	0.132347	Taf1b
ENSMUSG00000028163.17	1507.65	-0.130248	0.0632641	-2.05879	0.0395142	0.132371	Nfkb1
ENSMUSG00000093674.7	7148.42	0.103166	0.05011	2.05879	0.0395148	0.132371	Rpl41
ENSMUSG00000008855.17	7299.54	0.118776	0.0577031	2.05841	0.039551	0.132471	Hdac5
ENSMUSG00000097513.1	17.3995	-0.663944	0.322591	-2.05816	0.0395745	0.132506	Gm26696
ENSMUSG00000017929.13	2356.3	0.195563	0.0950189	2.05815	0.0395756	0.132506	B4galt5
ENSMUSG00000036391.16	2145.4	-0.0810801	0.0393956	-2.0581	0.0395804	0.132506	Sec24a
ENSMUSG00000035376.9	1112.08	0.144893	0.0704083	2.05789	0.0396007	0.132553	Hacd2
ENSMUSG00000108402.1	204.906	-0.243752	0.118469	-2.05752	0.0396365	0.132651	9430064I24Rik
ENSMUSG00000054277.7	560.092	0.197364	0.0959295	2.05739	0.0396488	0.132671	Arfgap3
ENSMUSG00000057396.7	512.58	-0.161207	0.0783778	-2.05679	0.0397065	0.132789	Zfp759
ENSMUSG00000034520.14	216.141	0.215575	0.104814	2.05674	0.0397113	0.132789	Gjc1
ENSMUSG00000098120.1	55.5103	-0.378589	0.184075	-2.05671	0.039714	0.132789	Gm5914
ENSMUSG00000082658.1	13.9193	-0.603749	0.293552	-2.0567	0.0397149	0.132789	Fau-ps2
ENSMUSG00000023084.11	18.6431	1.29281	0.628598	2.05665	0.0397195	0.132789	Lrrc71
ENSMUSG00000098274.7	20.8995	-0.521736	0.253685	-2.05663	0.0397219	0.132789	Rpl24
ENSMUSG00000020994.5	3390.55	-0.0686148	0.033364	-2.05655	0.0397292	0.132792	Pnn
ENSMUSG00000045648.15	750.72	-0.193788	0.094238	-2.05636	0.0397474	0.132826	Vwc2l
ENSMUSG00000002496.9	7916.87	0.0747425	0.0363492	2.05624	0.0397598	0.132826	Tsc2
ENSMUSG00000105742.1	440.705	-0.246148	0.11971	-2.05619	0.0397638	0.132826	Gm42748
ENSMUSG00000053483.13	1967.92	0.0891055	0.0433354	2.05618	0.0397648	0.132826	Usp21
ENSMUSG00000091890.2	949.44	-0.308099	0.149866	-2.05582	0.0397995	0.132921	A830073O21Rik
ENSMUSG00000040302.17	402.474	-0.152514	0.0741928	-2.05564	0.0398174	0.13296	Rbm48
ENSMUSG00000030878.11	451.439	0.200986	0.0977815	2.05546	0.0398345	0.132978	Cdr2
ENSMUSG00000104900.1	39.5102	-0.510164	0.248201	-2.05545	0.0398357	0.132978	4930596I21Rik
ENSMUSG00000021681.8	2678.76	0.101395	0.0493363	2.05518	0.0398612	0.133042	Aggf1
ENSMUSG00000025156.17	3189.15	0.08098	0.0394106	2.05478	0.0399007	0.133135	Gps1
ENSMUSG00000032299.10	1338.17	0.0876794	0.0426713	2.05476	0.0399018	0.133135	Commd4
ENSMUSG00000026547.15	248.295	0.213259	0.103795	2.05462	0.0399159	0.13315	Tagln2
ENSMUSG00000019122.8	57.0092	-0.320443	0.155967	-2.05455	0.0399222	0.13315	Ccl9
ENSMUSG00000064999.1	328.101	0.215868	0.10507	2.05451	0.0399267	0.13315	NA
ENSMUSG00000088972.2	25.9359	-0.513901	0.25014	-2.05445	0.0399318	0.13315	NA
ENSMUSG00000031355.16	1696.75	-0.361271	0.175859	-2.05432	0.0399447	0.133172	Arhgap6
ENSMUSG00000089133.1	14.7706	-0.7369	0.358789	-2.05385	0.0399897	0.133301	Gm24771
ENSMUSG00000077549.1	40.1632	-0.360166	0.175382	-2.05361	0.040013	0.133358	Snord71
ENSMUSG00000024735.13	5851.42	0.0713081	0.034725	2.05351	0.0400232	0.13337	Prpf19
ENSMUSG00000049038.3	776.185	-0.15465	0.075319	-2.05327	0.0400466	0.133427	Mterf2
ENSMUSG00000084957.2	1314.25	0.100643	0.0490178	2.05319	0.0400541	0.133431	Bbip1
ENSMUSG00000017631.18	24742.1	0.106137	0.0517067	2.05268	0.0401034	0.133574	Abr
ENSMUSG00000094382.1	12.5746	-0.677132	0.329944	-2.05227	0.0401439	0.13367	NA
ENSMUSG00000029534.17	1336.86	-0.140261	0.068345	-2.05225	0.0401451	0.13367	St7
ENSMUSG00000081046.1	17.237	-0.667665	0.325353	-2.05212	0.0401576	0.133691	Gm12846
ENSMUSG00000031781.14	2451.78	0.129901	0.0633093	2.05184	0.0401848	0.13376	Ciapin1
ENSMUSG00000038594.9	1998.78	-0.131996	0.0643355	-2.05168	0.0402009	0.133792	Cep85l
ENSMUSG00000100200.1	6.96717	-0.867802	0.423043	-2.05133	0.0402345	NA	H2al1m
ENSMUSG00000085980.2	34.3545	-0.625898	0.305121	-2.05131	0.0402367	0.133889	Gm12408
ENSMUSG00000031864.16	3581.7	-0.108186	0.052743	-2.05119	0.0402484	0.133889	Ints10
ENSMUSG00000032418.15	1398.41	0.266128	0.129744	2.05118	0.0402491	0.133889	Me1
ENSMUSG00000048701.13	4951.49	-0.117074	0.0570811	-2.05102	0.0402651	0.133921	Ccdc6
ENSMUSG00000109852.1	33.0602	-0.404399	0.197178	-2.05093	0.0402737	0.133928	Gm45360
ENSMUSG00000036282.14	2360.36	-0.234641	0.114414	-2.05081	0.0402852	0.133945	Naa30
ENSMUSG00000010175.13	1162.33	0.25529	0.124492	2.05066	0.0403003	0.133961	Prox1
ENSMUSG00000032855.5	13327.5	-0.109394	0.0533466	-2.05063	0.0403026	0.133961	Pkd1
ENSMUSG00000021803.10	590.385	0.508612	0.248109	2.04995	0.0403691	0.13416	Cdhr1
ENSMUSG00000030022.14	318.882	-0.233847	0.114084	-2.04977	0.0403866	0.134161	Adamts9
ENSMUSG00000108166.1	30.9924	-0.418197	0.204024	-2.04975	0.0403889	0.134161	Gm44017
ENSMUSG00000042303.18	2475.65	0.0899999	0.0439087	2.04971	0.0403931	0.134161	Sgsm3
ENSMUSG00000097589.9	920.684	-0.170568	0.0832164	-2.04969	0.0403948	0.134161	Dleu2
ENSMUSG00000097458.1	8.12554	-0.805416	0.393071	-2.04903	0.0404589	NA	NA
ENSMUSG00000019872.13	985.92	0.13467	0.0657372	2.04861	0.0405007	0.134491	Smpdl3a
ENSMUSG00000035529.10	1672.08	0.0942609	0.0460165	2.04841	0.0405194	0.134521	Prdm4
ENSMUSG00000039419.17	11936.2	-0.244752	0.119485	-2.04838	0.0405224	0.134521	Cntnap2
ENSMUSG00000090232.1	7.66413	-0.819933	0.400322	-2.04818	0.040542	NA	Gm16132
ENSMUSG00000114045.1	287.071	-0.159156	0.077711	-2.04804	0.0405557	0.13461	Gm34220
ENSMUSG00000074863.5	546.792	-0.17475	0.0853369	-2.04777	0.0405824	0.134677	Platr25
ENSMUSG00000030465.19	33346.1	0.0984088	0.0480604	2.04761	0.0405986	0.134709	Psd3
ENSMUSG00000107570.1	4.97168	-1.08476	0.529803	-2.04747	0.0406121	NA	Gm44207
ENSMUSG00000064726.1	25.3932	-0.461987	0.225643	-2.04743	0.040616	0.134746	Gm25854
ENSMUSG00000025155.15	1243.77	0.086815	0.0424312	2.04602	0.0407544	0.135172	Dus1l
ENSMUSG00000006958.13	496.132	0.495468	0.242166	2.04599	0.0407578	0.135172	Chrd
ENSMUSG00000021660.14	2377.79	0.107445	0.0525168	2.04593	0.0407637	0.135172	Btf3
ENSMUSG00000057329.7	2314.76	-0.186062	0.090946	-2.04585	0.040771	0.135174	Bcl2
ENSMUSG00000074758.10	72.2344	0.289311	0.141429	2.04563	0.040793	0.135217	Gm5535
ENSMUSG00000103030.1	9.78036	0.744515	0.363961	2.04559	0.0407966	0.135217	E330011M16Rik
ENSMUSG00000049511.5	4000.37	-0.354544	0.17337	-2.04501	0.0408536	0.135379	Htr1b
ENSMUSG00000050623.4	21.9833	1.09797	0.536928	2.04491	0.0408637	0.135379	Catsperz
ENSMUSG00000093384.1	9.79681	-0.772532	0.377785	-2.0449	0.0408649	0.135379	Gm20689
ENSMUSG00000034931.15	2721.76	0.0965667	0.0472484	2.04381	0.0409725	0.135714	Dhx8
ENSMUSG00000031217.8	764.211	0.211161	0.103327	2.04362	0.0409907	0.135753	Efnb1
ENSMUSG00000039105.6	2069.1	0.124567	0.0609666	2.0432	0.0410328	0.13587	Atp6v1g1
ENSMUSG00000039405.7	396.163	1.04269	0.510367	2.04302	0.0410507	0.135908	Prss23
ENSMUSG00000040452.8	1010.45	0.999804	0.489544	2.04232	0.04112	0.136116	Cdh12
ENSMUSG00000050323.14	326.042	-0.168173	0.0823528	-2.04211	0.0411406	0.136163	Ndufaf6
ENSMUSG00000028086.15	7873.37	0.29333	0.143688	2.04144	0.0412069	0.136361	Fbxw7
ENSMUSG00000059436.13	2188.17	-0.0703664	0.0344715	-2.04129	0.0412218	0.136388	Max
ENSMUSG00000112338.1	32.162	-0.479987	0.235201	-2.04076	0.0412752	0.136544	Gm47693
ENSMUSG00000017716.15	44.5937	0.662052	0.324427	2.04068	0.0412824	0.136546	Birc5
ENSMUSG00000086771.1	9.90937	1.47463	0.722817	2.04012	0.0413384	0.13671	NA
ENSMUSG00000112571.1	53.5757	-0.495155	0.24274	-2.03985	0.0413649	0.136776	Gm48207
ENSMUSG00000043659.11	301.022	1.17392	0.575517	2.03976	0.0413739	0.136784	Npsr1
ENSMUSG00000038178.16	3729.75	0.211972	0.103963	2.03892	0.0414576	0.137039	Slc43a2
ENSMUSG00000028246.13	4271.76	0.123734	0.0606882	2.03885	0.0414655	0.137043	Faxc
ENSMUSG00000036872.16	205.191	0.254826	0.125008	2.03848	0.0415024	0.137144	Abcc12
ENSMUSG00000097814.5	204.661	0.339286	0.166458	2.03827	0.0415226	0.137189	Panct2
ENSMUSG00000109910.1	5.63585	-0.93756	0.460002	-2.03816	0.0415335	NA	Gm45240
ENSMUSG00000017119.19	9696.98	0.0596031	0.0292442	2.03812	0.0415384	0.137219	Nbr1
ENSMUSG00000019880.10	228.466	1.16802	0.573107	2.03805	0.0415451	0.13722	Rspo3
ENSMUSG00000033530.8	7606.97	0.115961	0.0569016	2.03793	0.0415574	0.137239	Ttc7b
ENSMUSG00000080717.9	254.869	-0.178989	0.0878337	-2.03782	0.0415681	0.137245	B230307C23Rik
ENSMUSG00000028771.13	2052.55	-0.0924869	0.0453862	-2.03777	0.0415725	0.137245	Ptpn12
ENSMUSG00000063820.11	13.4679	-0.639666	0.31393	-2.03761	0.0415893	0.137266	Arl9
ENSMUSG00000047261.9	10354.5	0.113764	0.0558337	2.03755	0.0415946	0.137266	Gap43
ENSMUSG00000049353.17	10.4456	1.00848	0.494955	2.03752	0.0415982	0.137266	Rd3
ENSMUSG00000027381.16	276.272	0.291838	0.143245	2.03734	0.0416162	0.137299	Bcl2l11
ENSMUSG00000103625.1	38.3784	-0.43163	0.211865	-2.03728	0.0416216	0.137299	Gm37357
ENSMUSG00000056987.8	45.8336	-0.400595	0.196643	-2.03717	0.0416328	0.137315	Fam71d
ENSMUSG00000053263.3	89.1514	0.267822	0.131474	2.03708	0.0416422	0.137324	Gm12592
ENSMUSG00000055045.5	85.1331	-0.38771	0.190338	-2.03695	0.0416551	0.137345	Gm11190
ENSMUSG00000031974.8	1619.96	0.123839	0.0608021	2.03675	0.0416753	0.13739	Abcb10
ENSMUSG00000027601.13	187.236	0.226627	0.111281	2.03653	0.0416969	0.13744	Mtfr1
ENSMUSG00000025793.15	3041.59	0.149899	0.0736148	2.03626	0.041724	0.137508	Hgs
ENSMUSG00000091194.1	19.8971	-0.557588	0.273918	-2.0356	0.0417907	0.137706	Gm19840
ENSMUSG00000053441.4	36.9411	-0.507395	0.249304	-2.03524	0.0418263	0.137801	Adamts19
ENSMUSG00000039153.16	222.607	1.04505	0.51351	2.0351	0.0418404	0.137826	Runx2
ENSMUSG00000054453.11	1203.51	-0.401062	0.197082	-2.035	0.0418512	0.137827	Sytl5
ENSMUSG00000073530.11	186.052	0.913618	0.448959	2.03497	0.0418538	0.137827	Pappa2
ENSMUSG00000084384.3	13.6783	0.77666	0.381714	2.03467	0.0418844	0.137906	Gm12251
ENSMUSG00000038366.15	5564.64	0.160752	0.079009	2.0346	0.0418914	0.137907	Lasp1
ENSMUSG00000057388.9	1248.69	0.101158	0.0497208	2.03452	0.0418988	0.13791	Mrpl18
ENSMUSG00000021115.15	1596.63	-0.292072	0.14357	-2.03436	0.0419156	0.137944	Vrk1
ENSMUSG00000049176.14	6079.03	0.108195	0.0531859	2.03428	0.0419231	0.137947	Frmpd4
ENSMUSG00000104432.1	63.358	-0.304729	0.149827	-2.03387	0.0419648	0.13805	A430027C01Rik
ENSMUSG00000040183.13	3354.62	-0.197909	0.097308	-2.03384	0.0419677	0.13805	Ankrd6
ENSMUSG00000045975.7	631.319	0.19224	0.0945289	2.03367	0.0419853	0.138086	C2cd2
ENSMUSG00000048232.12	2980.35	-0.238332	0.117239	-2.03286	0.0420663	0.138331	Fbxo10
ENSMUSG00000002012.13	3136.13	-0.290168	0.142753	-2.03265	0.0420878	0.13838	Pnck
ENSMUSG00000105514.1	108.52	-0.29406	0.144677	-2.03252	0.0421006	0.1384	Gm42913
ENSMUSG00000082280.4	5.559	1.07951	0.531239	2.03207	0.0421466	NA	Gm5847
ENSMUSG00000028864.7	261.303	0.337627	0.166163	2.0319	0.0421635	0.138586	Hgf
ENSMUSG00000022370.13	1001.64	0.0880609	0.0433455	2.0316	0.0421939	0.138663	Mrpl13
ENSMUSG00000103803.1	12.1424	-0.775029	0.381509	-2.03149	0.0422058	0.138681	Gm37064
ENSMUSG00000027340.15	7670.88	0.160259	0.0789064	2.031	0.0422546	0.138805	Slc23a2
ENSMUSG00000021596.16	9917	-0.197332	0.0971665	-2.03086	0.0422689	0.138805	Mctp1
ENSMUSG00000064342.1	24.1624	-1.10093	0.542112	-2.03082	0.0422728	0.138805	mt-Ti
ENSMUSG00000032224.15	5101.18	0.721235	0.355151	2.03079	0.0422767	0.138805	Fam81a
ENSMUSG00000019850.11	377.462	0.172254	0.0848216	2.03079	0.0422767	0.138805	Tnfaip3
ENSMUSG00000024668.7	1359.44	0.10237	0.0504119	2.03068	0.0422878	0.13882	Sdhaf2
ENSMUSG00000036867.7	80.7062	0.282009	0.138939	2.02974	0.0423832	0.139111	Smad6
ENSMUSG00000047446.18	2366.96	-0.228992	0.112839	-2.02936	0.0424213	0.139214	Arl4a
ENSMUSG00000081314.1	4.16074	-1.18376	0.583329	-2.02932	0.0424256	NA	Gm14132
ENSMUSG00000006930.15	14669.7	-0.436753	0.215239	-2.02915	0.0424429	0.139263	Hap1
ENSMUSG00000046157.13	1555.81	0.107966	0.0532128	2.02895	0.0424632	0.139287	Tmem229b
ENSMUSG00000113047.1	147.107	-0.347063	0.171056	-2.02895	0.0424634	0.139287	Gm47469
ENSMUSG00000032279.11	6773.85	0.15116	0.0745122	2.02866	0.042493	0.139362	Idh3a
ENSMUSG00000103436.1	4.75495	1.07549	0.530152	2.02865	0.0424944	NA	Gm36995
ENSMUSG00000103386.1	13.1172	-0.722954	0.356441	-2.02825	0.0425342	0.139456	Gm37751
ENSMUSG00000097781.1	43.6648	-0.366927	0.180911	-2.02822	0.0425379	0.139456	9330136K24Rik
ENSMUSG00000028039.11	1535.96	0.13181	0.0649893	2.02818	0.0425416	0.139456	Efna3
ENSMUSG00000046242.8	5.23338	2.13223	1.05149	2.02782	0.0425785	NA	Nme9
ENSMUSG00000049107.13	7.74926	0.830562	0.409599	2.02774	0.0425865	NA	Ntf3
ENSMUSG00000030102.11	66105.7	0.186417	0.0919346	2.02771	0.0425897	0.139592	Itpr1
ENSMUSG00000032348.6	689.665	0.195697	0.0965146	2.02764	0.0425966	0.139593	Gsta4
ENSMUSG00000092448.1	165.53	-0.257257	0.126923	-2.02687	0.0426755	0.13983	Gm20387
ENSMUSG00000059866.13	612.965	-0.14737	0.0727133	-2.02673	0.0426901	0.139833	Tnip2
ENSMUSG00000073753.4	67.8489	-0.335248	0.16542	-2.02665	0.0426987	0.139833	Gm10571
ENSMUSG00000031292.14	17264.3	0.118522	0.0584821	2.02664	0.0426991	0.139833	Cdkl5
ENSMUSG00000021067.8	868.738	0.145449	0.07177	2.0266	0.0427033	0.139833	Sav1
ENSMUSG00000102824.1	32.5072	-0.44134	0.217783	-2.02651	0.0427124	0.139841	Pdcd5-ps
ENSMUSG00000036206.12	1336.32	0.1421	0.070131	2.02621	0.042743	0.139918	Sh3bp4
ENSMUSG00000001334.9	2562.31	0.242075	0.119476	2.02614	0.0427503	0.139918	Fndc5
ENSMUSG00000052188.6	106.874	0.374647	0.184912	2.02609	0.0427558	0.139918	Gm14964
ENSMUSG00000015363.13	809.463	-0.101701	0.0502007	-2.02588	0.042777	0.139964	Trabd
ENSMUSG00000023885.8	130.263	0.675598	0.333504	2.02576	0.0427894	0.139964	Thbs2
ENSMUSG00000024527.9	3701.55	0.0680473	0.0335911	2.02576	0.0427899	0.139964	Afg3l2
ENSMUSG00000054304.3	181.482	-0.186384	0.0920289	-2.02528	0.0428386	0.140101	D130007C19Rik
ENSMUSG00000028345.15	1192.38	-0.0911948	0.0450301	-2.0252	0.0428471	0.140107	Tex10
ENSMUSG00000032508.8	157.618	0.228257	0.112715	2.02507	0.0428598	0.140127	Myd88
ENSMUSG00000020083.13	746.238	0.170056	0.0839796	2.02497	0.0428704	0.14014	Fam241b
ENSMUSG00000055341.10	67.6689	-0.358401	0.177005	-2.02481	0.0428873	0.140173	Zfp457
ENSMUSG00000020627.10	5999.61	-0.101312	0.0500443	-2.02445	0.0429234	0.140216	Klhl29
ENSMUSG00000084572.1	17.2762	-0.547259	0.270324	-2.02445	0.0429234	0.140216	NA
ENSMUSG00000105259.1	14.4366	-0.692172	0.341914	-2.02441	0.0429282	0.140216	Gm42874
ENSMUSG00000039058.11	4911.66	0.215343	0.106375	2.02438	0.0429314	0.140216	Ak5
ENSMUSG00000104784.1	76.5943	0.249169	0.123086	2.02435	0.0429339	0.140216	Gm42984
ENSMUSG00000071547.3	160.085	0.28909	0.142822	2.02412	0.0429573	0.140271	Nt5dc2
ENSMUSG00000075031.4	472.113	0.325553	0.160859	2.02384	0.0429864	0.140344	H2bc3
ENSMUSG00000000305.12	2878.28	-0.309223	0.152797	-2.02375	0.0429959	0.140344	Cdh4
ENSMUSG00000060716.7	2910.85	0.179644	0.0887693	2.02371	0.0429997	0.140344	Plekhh1
ENSMUSG00000030757.13	2443.4	-0.190254	0.094021	-2.02352	0.0430193	0.140385	Zkscan2
ENSMUSG00000010064.15	2663.07	0.125856	0.0622037	2.02329	0.0430434	0.140442	Slc38a3
ENSMUSG00000078234.6	946.108	0.159025	0.078649	2.02196	0.0431802	0.140867	Klhdc7a
ENSMUSG00000036907.9	30.6782	-0.580928	0.287319	-2.02189	0.0431874	0.140868	C1ql2
ENSMUSG00000055022.14	23862.5	0.127015	0.062828	2.02163	0.0432149	0.140929	Cntn1
ENSMUSG00000029919.5	428.732	-0.142824	0.0706497	-2.02158	0.0432195	0.140929	Hpgds
ENSMUSG00000048058.17	609.866	0.195197	0.0965784	2.02113	0.0432663	0.14106	Ldlrad3
ENSMUSG00000031822.20	5727.3	0.217498	0.107641	2.02059	0.0433224	0.141221	Gse1
ENSMUSG00000052981.6	4037.28	0.543686	0.269284	2.01901	0.0434865	0.141733	Ube2ql1
ENSMUSG00000024277.14	15934.7	0.0685485	0.0339562	2.01873	0.0435152	0.141805	Mapre2
ENSMUSG00000020471.11	460.812	0.151995	0.0752969	2.01861	0.0435282	0.141807	Pold2
ENSMUSG00000108640.1	66.1205	-0.316148	0.156618	-2.01859	0.0435294	0.141807	Gm44508
ENSMUSG00000090258.7	344.8	-0.173092	0.0857544	-2.01846	0.0435429	0.141818	Churc1
ENSMUSG00000038422.2	200.802	0.186725	0.0925098	2.01843	0.0435462	0.141818	Hdhd3
ENSMUSG00000072683.3	10.276	-0.805026	0.398877	-2.01823	0.043567	0.141845	Gm7457
ENSMUSG00000020160.18	597.988	-0.268855	0.133214	-2.01822	0.0435681	0.141845	Meis1
ENSMUSG00000039476.13	11.5306	0.872448	0.432371	2.01782	0.0436098	0.141959	Prrx2
ENSMUSG00000079442.12	1127.9	0.142814	0.070785	2.01758	0.0436354	0.14202	St6galnac4
ENSMUSG00000021597.16	1265.59	-0.184603	0.0915187	-2.0171	0.0436849	0.142159	Slf1
ENSMUSG00000109248.1	4.66519	-1.13471	0.56258	-2.01697	0.0436982	NA	Gm44993
ENSMUSG00000001098.15	2266.1	0.105345	0.0522329	2.01684	0.0437123	0.142221	Kctd10
ENSMUSG00000104999.1	27.8906	-0.420666	0.208582	-2.01679	0.0437174	0.142221	4930477O15Rik
ENSMUSG00000053347.14	891.413	-0.266069	0.131935	-2.01667	0.0437302	0.142223	Zfp943
ENSMUSG00000022964.14	3357.07	0.133476	0.0661871	2.01665	0.0437316	0.142223	Tmem50b
ENSMUSG00000099179.1	9.71948	-0.776372	0.384993	-2.01659	0.0437385	0.142223	NA
ENSMUSG00000038457.17	101.05	-0.225927	0.112047	-2.01635	0.0437629	0.14228	Tmem255b
ENSMUSG00000014444.17	386.224	0.163184	0.0809368	2.01619	0.0437803	0.142315	Piezo1
ENSMUSG00000015357.10	1810.5	-0.0786878	0.0390341	-2.01587	0.0438133	0.1424	Clpx
ENSMUSG00000004473.10	123.398	0.264969	0.131465	2.01551	0.0438511	0.142501	Clec11a
ENSMUSG00000020593.15	1947.86	-0.126311	0.0626807	-2.01515	0.0438885	0.1426	Lpin1
ENSMUSG00000031453.16	3160.62	0.124362	0.0617195	2.01496	0.0439091	0.142624	Rasa3
ENSMUSG00000102234.1	358.946	0.407731	0.202357	2.01491	0.0439141	0.142624	Gm37885
ENSMUSG00000020380.16	1026.43	0.092327	0.0458236	2.01484	0.0439219	0.142624	Rad50
ENSMUSG00000027714.11	1359.68	0.0726007	0.0360333	2.01482	0.0439231	0.142624	Exosc9
ENSMUSG00000036502.14	1355.62	-0.541927	0.268982	-2.01473	0.0439327	0.142633	Tmem255a
ENSMUSG00000035311.16	4662.18	0.0970383	0.0481725	2.01439	0.0439684	0.142727	Gnptab
ENSMUSG00000078532.9	587.52	0.250892	0.124557	2.01427	0.043981	0.142746	Nkain1
ENSMUSG00000034932.4	605.839	0.170799	0.0847996	2.01414	0.0439946	0.14276	Mrpl54
ENSMUSG00000106060.1	23.5905	-0.632353	0.313963	-2.0141	0.0439989	0.14276	Gm42488
ENSMUSG00000038845.11	1812.1	0.0889423	0.0441646	2.01388	0.044022	0.142793	Phb
ENSMUSG00000033688.10	22.1336	-0.50135	0.248948	-2.01387	0.0440228	0.142793	1300017J02Rik
ENSMUSG00000037544.13	29.7566	0.821026	0.407741	2.0136	0.044052	0.142866	Dlgap5
ENSMUSG00000061048.8	9.19063	-0.835383	0.414898	-2.01347	0.0440655	0.14287	Cdh3
ENSMUSG00000106369.1	20.9588	-0.609907	0.302916	-2.01345	0.044067	0.14287	Gm43355
ENSMUSG00000008482.8	10.0012	-0.696985	0.346188	-2.01331	0.0440816	0.142893	Rnf151
ENSMUSG00000021373.16	11356	0.079944	0.0397088	2.01325	0.0440879	0.142893	Cap2
ENSMUSG00000035933.5	3149.9	-0.108746	0.0540242	-2.01291	0.0441236	0.142987	Cog5
ENSMUSG00000114953.1	127.436	0.253697	0.12605	2.01267	0.0441493	0.143048	4930519K11Rik
ENSMUSG00000037206.15	197.022	0.46701	0.232086	2.01223	0.0441962	0.143175	Islr
ENSMUSG00000029404.15	966.367	0.126195	0.0627183	2.01209	0.0442109	0.143175	Arl6ip4
ENSMUSG00000028876.7	1518.18	0.395641	0.196633	2.01208	0.0442119	0.143175	Epha10
ENSMUSG00000073062.3	487.796	-0.275475	0.136913	-2.01204	0.0442157	0.143175	Zxdb
ENSMUSG00000038143.16	15092.1	-0.0773371	0.0384444	-2.01166	0.0442557	0.143253	Stox2
ENSMUSG00000026239.14	1369.73	0.102818	0.0511117	2.01163	0.0442586	0.143253	Pde6d
ENSMUSG00000025938.16	1236.61	-0.367887	0.182881	-2.01162	0.0442604	0.143253	Slco5a1
ENSMUSG00000030747.5	4565.47	0.171077	0.0850523	2.01144	0.0442794	0.143293	Dgat2
ENSMUSG00000037031.10	876.258	0.140267	0.0697545	2.01086	0.0443399	0.143466	Tspan15
ENSMUSG00000059742.10	4584.88	0.865247	0.430393	2.01037	0.0443925	0.143614	Kcnh7
ENSMUSG00000007877.2	13.7801	0.822103	0.408957	2.01024	0.0444057	0.143635	Tcap
ENSMUSG00000114446.1	37.9386	-0.373208	0.185665	-2.01012	0.0444185	0.143654	Gm33524
ENSMUSG00000028718.16	50.3427	0.661478	0.32909	2.01002	0.044429	0.143666	Stil
ENSMUSG00000107216.1	62.9597	-0.373797	0.185991	-2.00976	0.0444569	0.143734	2210412B16Rik
ENSMUSG00000085030.1	642.653	-0.118696	0.0590694	-2.00943	0.044492	0.143822	2810455O05Rik
ENSMUSG00000037846.18	244.441	0.257831	0.128314	2.00937	0.044498	0.143822	Rtkn2
ENSMUSG00000025521.15	558.213	0.13866	0.0690188	2.00902	0.0445351	0.14392	Tmem192
ENSMUSG00000040046.14	7.75695	1.62	0.806366	2.00902	0.0445352	NA	Tph1
ENSMUSG00000050822.11	354.551	-0.155241	0.0772859	-2.00866	0.0445732	0.144021	Slc29a4
ENSMUSG00000004267.16	40411.3	0.0887604	0.0441912	2.00855	0.0445844	0.144035	Eno2
ENSMUSG00000113860.1	8.2601	1.86837	0.930224	2.00852	0.0445882	NA	Gm45949
ENSMUSG00000085689.1	8.53825	-0.904484	0.450342	-2.00844	0.0445966	NA	Gm16838
ENSMUSG00000113710.1	14.4515	-0.672368	0.33484	-2.00803	0.0446405	0.144194	Gm38577
ENSMUSG00000111000.1	13.4922	0.753442	0.375265	2.00776	0.0446686	0.144263	Gm47108
ENSMUSG00000013766.11	64.9692	1.95347	0.973034	2.00761	0.0446847	0.144284	Ly6g6e
ENSMUSG00000085125.7	80.4657	-0.454558	0.226422	-2.00757	0.044689	0.144284	Gm16070
ENSMUSG00000088913.1	15.0573	-0.583138	0.290504	-2.00733	0.0447146	0.144308	NA
ENSMUSG00000051663.4	66.5611	-0.557366	0.277665	-2.00733	0.0447147	0.144308	Pcdhb1
ENSMUSG00000037536.13	2372.16	0.289201	0.144081	2.00721	0.0447274	0.144308	Fbxo34
ENSMUSG00000073197.9	17.5478	-0.62877	0.31326	-2.00718	0.0447304	0.144308	5730507C01Rik
ENSMUSG00000025764.14	3124.64	-0.113356	0.0564768	-2.00712	0.044737	0.144308	Jade1
ENSMUSG00000045757.6	179.653	0.215601	0.107418	2.00711	0.0447379	0.144308	Zfp764
ENSMUSG00000105607.1	31.2375	-0.555588	0.276845	-2.00686	0.0447651	0.144374	Gm43513
ENSMUSG00000026074.14	9847.75	0.100373	0.0500252	2.00646	0.0448074	0.144474	Map4k4
ENSMUSG00000027429.16	1791.28	0.0785862	0.0391671	2.00643	0.04481	0.144474	Sec23b
ENSMUSG00000075033.3	845.225	0.229817	0.114551	2.00624	0.0448308	0.144519	Nxpe3
ENSMUSG00000105434.1	320.964	-0.245829	0.122555	-2.00586	0.044871	0.144576	Gm43359
ENSMUSG00000057914.15	4398.07	-0.0929628	0.0463458	-2.00585	0.0448722	0.144576	Cacnb2
ENSMUSG00000026333.14	402.246	-0.146174	0.0728742	-2.00584	0.0448732	0.144576	Gin1
ENSMUSG00000025272.16	14527.7	-0.174235	0.0868649	-2.00581	0.0448761	0.144576	Tro
ENSMUSG00000021592.17	324.229	-0.160217	0.0798815	-2.00568	0.04489	0.144599	Arsk
ENSMUSG00000020262.15	11027.5	0.226945	0.113163	2.00547	0.0449124	0.144645	Adarb1
ENSMUSG00000028923.14	913.976	0.11016	0.0549324	2.00537	0.0449233	0.144645	Necap2
ENSMUSG00000109165.1	70.3748	-0.296371	0.14779	-2.00536	0.044925	0.144645	Gm45148
ENSMUSG00000024222.16	2153.87	0.117538	0.0586245	2.00492	0.0449716	0.144755	Fkbp5
ENSMUSG00000036986.16	986.18	0.114164	0.0569421	2.00491	0.044973	0.144755	Pml
ENSMUSG00000108720.1	7.63775	-0.77029	0.38426	-2.0046	0.0450053	NA	Gm44672
ENSMUSG00000004455.16	4297.69	0.11146	0.0556123	2.00423	0.0450453	0.144965	Ppp1cc
ENSMUSG00000024378.9	1316.09	0.173961	0.086801	2.00414	0.0450553	0.144975	Stard4
ENSMUSG00000032598.8	2365.25	0.0841353	0.0419872	2.00383	0.0450882	0.145055	Nckipsd
ENSMUSG00000051029.8	76.3572	-0.370801	0.185051	-2.00378	0.045094	0.145055	Serpinb1b
ENSMUSG00000035441.14	1224.74	0.133609	0.0666835	2.00363	0.0451101	0.145066	Myo1d
ENSMUSG00000026174.9	1473.97	0.111801	0.0557998	2.00362	0.0451112	0.145066	Cnot9
ENSMUSG00000106757.1	117.624	-0.249777	0.124673	-2.00346	0.0451277	0.145097	Gm43482
ENSMUSG00000021149.8	2078.27	-0.0957142	0.0477826	-2.00312	0.0451645	0.145185	Gtpbp4
ENSMUSG00000048878.6	2305.98	0.11416	0.0569924	2.00307	0.0451693	0.145185	Hexim1
ENSMUSG00000070576.4	8914.95	0.111258	0.0555458	2.003	0.0451777	0.145185	Mn1
ENSMUSG00000039671.18	8449.44	-0.0802811	0.0400815	-2.00295	0.0451829	0.145185	Zmynd8
ENSMUSG00000037708.16	36.5857	0.624584	0.311859	2.00278	0.0452008	0.145221	Spag6
ENSMUSG00000109006.2	1396.93	-0.123957	0.0618968	-2.00264	0.045216	0.145247	B230209E15Rik
ENSMUSG00000109428.1	26.6274	-0.527668	0.263524	-2.00236	0.0452465	0.1453	Gm45698
ENSMUSG00000112721.1	109.681	-0.564815	0.282083	-2.0023	0.0452526	0.1453	Gm35608
ENSMUSG00000029832.16	223.004	0.421872	0.210695	2.00229	0.0452533	0.1453	Nfe2l3
ENSMUSG00000091177.2	26.3593	0.489991	0.244742	2.00207	0.0452768	0.145353	Gm15494
ENSMUSG00000033033.10	146.895	0.364867	0.182265	2.00185	0.0453012	0.145409	Calhm2
ENSMUSG00000049680.17	3511.48	0.0754619	0.0377088	2.00118	0.0453734	0.145619	Urgcp
ENSMUSG00000057363.12	2144.25	-0.0941275	0.0470388	-2.00106	0.0453858	0.145636	Uxs1
ENSMUSG00000087938.1	21.4185	-0.561454	0.280633	-2.00067	0.045428	0.145727	Gm26049
ENSMUSG00000107199.1	41.2852	-0.359551	0.179716	-2.00067	0.0454281	0.145727	Gm42550
ENSMUSG00000028062.15	988.604	0.0828676	0.0414379	1.9998	0.0455215	0.146005	Lamtor2
ENSMUSG00000030717.9	79.9523	0.264615	0.132342	1.99947	0.0455573	0.146097	Nupr1
ENSMUSG00000113357.1	43.2887	-0.369436	0.184784	-1.99929	0.0455771	0.146138	Gm19195
ENSMUSG00000037750.16	1935.37	0.118764	0.0594062	1.99918	0.0455888	0.146153	Fam222b
ENSMUSG00000108601.1	140.216	0.194267	0.0971807	1.99902	0.0456059	0.14618	Gm44645
ENSMUSG00000111594.1	133.16	-0.197049	0.0985752	-1.99897	0.0456111	0.14618	Gm3365
ENSMUSG00000112291.1	4.34203	-1.30791	0.654349	-1.9988	0.04563	NA	Gm48276
ENSMUSG00000060376.7	1292.58	0.110532	0.0553029	1.99867	0.0456438	0.146262	Bckdha
ENSMUSG00000041734.15	1201.93	-0.364367	0.182312	-1.99859	0.0456532	0.14627	Kirrel
ENSMUSG00000021696.9	900.505	0.189336	0.0947393	1.99849	0.0456632	0.146279	Elovl7
ENSMUSG00000029466.11	1468.09	0.0756696	0.0378645	1.99843	0.0456699	0.146279	Anapc7
ENSMUSG00000037885.18	1860.87	0.0719661	0.0360154	1.99821	0.0456944	0.146335	Stk35
ENSMUSG00000097146.1	20.0791	0.759897	0.380319	1.99805	0.0457108	0.146366	Gm4211
ENSMUSG00000032245.12	341.358	0.141704	0.0709238	1.99798	0.0457187	0.146368	Cln6
ENSMUSG00000113067.1	77.5046	-0.293952	0.147147	-1.99767	0.0457521	0.146453	Gm47166
ENSMUSG00000066900.11	3548.67	0.0793957	0.0397483	1.99746	0.045775	0.146504	Suds3
ENSMUSG00000055430.4	9537.15	-0.190088	0.0951692	-1.99737	0.0457851	0.146514	Nap1l5
ENSMUSG00000105774.1	14.9086	-0.719025	0.360009	-1.99724	0.0457992	0.146537	Gm43006
ENSMUSG00000028793.15	1626.68	0.0804147	0.0402683	1.99697	0.0458284	0.146607	Rnf19b
ENSMUSG00000098703.1	5.32949	-0.993568	0.497563	-1.99687	0.0458395	NA	NA
ENSMUSG00000018740.14	353.228	0.191929	0.0961162	1.99685	0.0458419	0.146628	Slc25a35
ENSMUSG00000030069.15	78.334	-0.85852	0.43012	-1.996	0.0459338	0.1469	Prok2
ENSMUSG00000055480.7	1063.6	-0.155334	0.0778255	-1.99593	0.045942	0.146904	Zfp458
ENSMUSG00000111163.1	32.7909	-0.518852	0.259975	-1.99578	0.0459582	0.146933	Gm46136
ENSMUSG00000028552.13	8243.02	0.198789	0.0996153	1.99556	0.0459814	0.146963	Eps15
ENSMUSG00000054619.6	622.022	0.270849	0.135726	1.99556	0.0459818	0.146963	Mettl7a1
ENSMUSG00000022357.2	19.3233	0.746017	0.373913	1.99516	0.0460253	0.14708	Klhl38
ENSMUSG00000023153.9	6.80495	-0.854232	0.428208	-1.9949	0.046054	NA	Tmem52
ENSMUSG00000100691.1	130.235	0.225266	0.112922	1.99488	0.0460562	0.147157	2010320M18Rik
ENSMUSG00000092203.7	293.713	0.169389	0.0849254	1.99457	0.0460899	0.147242	1110038B12Rik
ENSMUSG00000022634.9	1927.3	0.169502	0.0849852	1.99449	0.0460987	0.147247	Yaf2
ENSMUSG00000031029.6	3817.68	0.118043	0.0591954	1.99413	0.0461377	0.14735	Eif3f
ENSMUSG00000109506.1	6.21613	-0.995373	0.499225	-1.99384	0.0461698	NA	Gm44724
ENSMUSG00000097971.3	1.12213e+06	0.140197	0.0703167	1.99379	0.0461752	0.147447	NA
ENSMUSG00000047123.8	313.694	0.175781	0.0881681	1.99371	0.0461841	0.147453	Ticam1
ENSMUSG00000071291.10	162.033	-0.216419	0.108564	-1.99346	0.046211	0.147505	Zfp58
ENSMUSG00000085601.7	32.97	0.373116	0.187175	1.99341	0.0462167	0.147505	Meiosin
ENSMUSG00000041650.15	1693.23	-0.0884757	0.0443851	-1.99336	0.0462216	0.147505	Pcca
ENSMUSG00000106557.1	114.83	-0.400947	0.201173	-1.99305	0.046256	0.147592	Gm42442
ENSMUSG00000030231.11	10065.2	-0.206104	0.10343	-1.99268	0.0462965	0.147679	Plekha5
ENSMUSG00000074748.3	10614.3	0.0920028	0.0461707	1.99267	0.046298	0.147679	Atxn7l3b
ENSMUSG00000103899.1	194.891	-0.171593	0.0861147	-1.99261	0.0463042	0.147679	Gm37940
ENSMUSG00000088836.1	25.1412	-0.56993	0.286043	-1.99246	0.0463205	0.147708	Gm23546
ENSMUSG00000083876.1	31.6534	-0.471648	0.236738	-1.99228	0.0463402	0.147719	Gm11439
ENSMUSG00000036292.14	98.2245	-0.272301	0.136679	-1.99227	0.0463414	0.147719	Gramd1c
ENSMUSG00000002771.12	683.608	-0.181141	0.0909254	-1.99219	0.0463497	0.147719	Grin2d
ENSMUSG00000105594.1	47.9707	0.624707	0.313581	1.99217	0.0463522	0.147719	Gm43398
ENSMUSG00000108351.1	7.36698	1.2377	0.621349	1.99196	0.0463751	NA	Gm36736
ENSMUSG00000032344.17	44.0588	-0.380169	0.190885	-1.99161	0.0464137	0.147885	Cgas
ENSMUSG00000074521.9	67.3795	-0.478168	0.240096	-1.99157	0.0464184	0.147885	Gm14327
ENSMUSG00000001281.9	24.3946	0.462427	0.232238	1.99118	0.046461	0.147999	Itgb7
ENSMUSG00000041219.14	271.08	0.301478	0.151429	1.99088	0.0464939	0.148081	Arhgap11a
ENSMUSG00000029659.16	106.488	1.23233	0.619136	1.9904	0.0465465	0.148226	Medag
ENSMUSG00000105842.1	89.5508	-0.356492	0.179159	-1.98981	0.046612	0.148412	Gm43329
ENSMUSG00000032009.8	26904.3	-0.194273	0.0976457	-1.98957	0.0466386	0.148459	Sesn3
ENSMUSG00000110772.1	48.2229	-0.334768	0.168264	-1.98954	0.0466415	0.148459	Gm47856
ENSMUSG00000084132.2	15.6288	-0.576999	0.290025	-1.98948	0.0466479	0.148459	Gm15982
ENSMUSG00000029769.16	1401.05	0.369916	0.185995	1.98885	0.0467179	0.148647	Ccdc136
ENSMUSG00000102750.1	66.782	-0.447395	0.224956	-1.98881	0.0467222	0.148647	Gm37058
ENSMUSG00000026483.13	137.645	0.227621	0.114454	1.98875	0.0467283	0.148647	Niban1
ENSMUSG00000092004.1	17.2039	-0.574701	0.289055	-1.98821	0.0467886	0.148812	Gm17482
ENSMUSG00000104605.1	20.939	0.484594	0.243742	1.98814	0.0467961	0.148812	Gm42922
ENSMUSG00000029715.5	459.386	0.154204	0.0775662	1.98803	0.0468079	0.148812	Pop7
ENSMUSG00000019899.16	1202.39	0.214053	0.107674	1.98797	0.0468154	0.148812	Lama2
ENSMUSG00000025092.6	9408.24	0.235827	0.118627	1.98796	0.0468158	0.148812	Hspa12a
ENSMUSG00000035547.14	1607.45	0.188508	0.0948298	1.98786	0.0468275	0.148827	Capn5
ENSMUSG00000021303.14	2063.26	0.327459	0.164794	1.98709	0.0469129	0.149075	Gng4
ENSMUSG00000062797.13	1498.77	-0.0909073	0.0457522	-1.98695	0.0469278	0.149096	Hikeshi
ENSMUSG00000104761.1	74.7473	-0.299151	0.150562	-1.9869	0.0469337	0.149096	Gm43511
ENSMUSG00000038079.14	687.399	0.132785	0.0668453	1.98646	0.0469822	0.149228	Tmem237
ENSMUSG00000022462.6	5082.75	0.24883	0.125292	1.98601	0.0470326	0.149345	Slc38a2
ENSMUSG00000023094.14	520.916	0.160214	0.0806715	1.986	0.0470332	0.149345	Msrb2
ENSMUSG00000000184.12	4754.84	0.554544	0.279237	1.98593	0.0470416	0.149349	Ccnd2
ENSMUSG00000096140.1	9.7401	0.749419	0.377393	1.98578	0.0470578	0.149359	Ankrd66
ENSMUSG00000065299.1	15.6524	-0.69563	0.350307	-1.98577	0.047059	0.149359	Gm23138
ENSMUSG00000042156.15	3466.63	-0.0829211	0.0417596	-1.98568	0.047069	0.149368	Dzip1
ENSMUSG00000026587.15	18332.8	0.0806633	0.0406351	1.98506	0.0471375	0.149562	Astn1
ENSMUSG00000029544.16	3182.68	0.604879	0.304741	1.9849	0.0471557	0.149598	Cabp1
ENSMUSG00000037104.8	7420.59	0.0834559	0.0420533	1.98453	0.0471973	0.149707	Socs5
ENSMUSG00000020900.15	27692	0.0894436	0.0450734	1.9844	0.0472116	0.14973	Myh10
ENSMUSG00000014813.9	355.114	-0.299466	0.150929	-1.98415	0.0472394	0.149793	Stc1
ENSMUSG00000105987.4	162.605	0.184959	0.0932211	1.98409	0.0472458	0.149793	AI506816
ENSMUSG00000041498.13	55.5958	0.587511	0.29616	1.98377	0.047282	0.149885	Kif14
ENSMUSG00000056724.14	1513.23	-0.147986	0.0746019	-1.98368	0.0472915	0.149892	Nbeal2
ENSMUSG00000086677.1	6.12017	0.920929	0.464261	1.98364	0.0472956	NA	Tvp23bos
ENSMUSG00000107263.1	34.053	-0.624209	0.314719	-1.98338	0.0473248	0.149975	Gm42471
ENSMUSG00000025465.13	1534.95	0.082714	0.0417076	1.98319	0.0473466	0.150021	Echs1
ENSMUSG00000079553.10	56.2224	0.555574	0.280168	1.983	0.047367	0.150063	Kifc1
ENSMUSG00000043301.15	1176.37	0.945009	0.476734	1.98226	0.0474505	0.150288	Kcnj6
ENSMUSG00000059187.12	410.02	1.41993	0.716325	1.98224	0.047452	0.150288	Tafa1
ENSMUSG00000043683.3	4334.64	0.104358	0.0526495	1.98212	0.0474653	0.150307	Fem1a
ENSMUSG00000010607.8	443.742	0.127102	0.0641373	1.98172	0.0475103	0.150405	Pigyl
ENSMUSG00000021244.15	15378.8	-0.0869641	0.0438839	-1.98168	0.0475147	0.150405	Ylpm1
ENSMUSG00000092713.1	17.5913	-0.56302	0.284121	-1.98163	0.0475212	0.150405	Gm22858
ENSMUSG00000035456.9	316.857	1.42222	0.717716	1.98159	0.047525	0.150405	Prdm8
ENSMUSG00000052062.14	422.464	-0.1456	0.07348	-1.98148	0.047537	0.15042	Pard3b
ENSMUSG00000037674.15	4334.96	-0.0789129	0.0398297	-1.98126	0.0475623	0.150478	Rfx7
ENSMUSG00000026504.17	1145.38	-0.125443	0.0633195	-1.9811	0.0475796	0.150509	Sdccag8
ENSMUSG00000037336.14	84.8967	-0.274681	0.138719	-1.98013	0.0476892	0.150805	Mfsd2b
ENSMUSG00000003119.14	3983.79	-0.0638622	0.0322517	-1.98012	0.0476905	0.150805	Cdk12
ENSMUSG00000026827.12	4975	0.223679	0.112965	1.98008	0.0476944	0.150805	Gpd2
ENSMUSG00000031766.4	90.0993	-0.332938	0.168155	-1.97995	0.0477097	0.15083	Slc12a3
ENSMUSG00000050840.8	758.604	0.263442	0.133066	1.97978	0.0477282	0.150866	Cdh20
ENSMUSG00000074247.10	2728.2	0.082457	0.0416537	1.97958	0.0477505	0.150901	Dda1
ENSMUSG00000084993.1	22.3763	-0.595312	0.30073	-1.97955	0.0477537	0.150901	Gm12305
ENSMUSG00000112346.1	105.307	-0.256726	0.129731	-1.9789	0.0478269	0.151097	Gm48768
ENSMUSG00000106288.1	88.4109	-0.451288	0.228053	-1.97887	0.0478303	0.151097	Gm43593
ENSMUSG00000033949.11	410.414	0.366474	0.185213	1.97867	0.0478535	0.151148	Trim36
ENSMUSG00000087496.1	7.68149	0.892766	0.45125	1.97843	0.0478804	NA	Gm13523
ENSMUSG00000029536.8	1129.96	0.0938692	0.0474513	1.97822	0.0479037	0.151284	Gatc
ENSMUSG00000097166.1	78.4086	0.409774	0.2072	1.97768	0.0479651	0.151446	9330179D12Rik
ENSMUSG00000097039.8	387.015	-0.138941	0.070256	-1.97764	0.0479695	0.151446	Pvt1
ENSMUSG00000033419.15	13318.6	0.194398	0.0983019	1.97756	0.0479782	0.151451	Snap91
ENSMUSG00000046034.7	607.348	0.172958	0.0874824	1.97706	0.0480347	0.151606	Otulin
ENSMUSG00000071537.6	13.3082	0.658393	0.333051	1.97685	0.0480581	0.151657	Klrg2
ENSMUSG00000041957.15	475.351	-0.427822	0.216459	-1.97646	0.0481032	0.151757	Pkp2
ENSMUSG00000096225.7	314.465	-0.786632	0.398003	-1.97645	0.0481042	0.151757	Lhx8
ENSMUSG00000105843.1	132.003	0.26843	0.135824	1.9763	0.0481204	0.151785	Gm19439
ENSMUSG00000020954.16	6114.77	-0.0782714	0.0396069	-1.97621	0.0481312	0.151796	Strn3
ENSMUSG00000064254.6	263.093	0.159324	0.080626	1.97609	0.0481446	0.151815	Ethe1
ENSMUSG00000074340.9	103.472	-0.290887	0.14721	-1.976	0.0481546	0.151818	Ovgp1
ENSMUSG00000050390.12	301.504	0.292281	0.147925	1.97587	0.0481691	0.151818	C77080
ENSMUSG00000090722.8	57.4759	-0.421016	0.213079	-1.97587	0.0481694	0.151818	Gm8378
ENSMUSG00000036469.16	2042.01	-0.206578	0.104553	-1.97583	0.0481745	0.151818	Marchf1
ENSMUSG00000098108.7	16.3813	-0.607375	0.307427	-1.97567	0.0481923	0.151852	Gm27008
ENSMUSG00000021880.6	7.9529	-0.96171	0.486862	-1.97532	0.0482317	NA	Rnase6
ENSMUSG00000029681.12	1576.9	0.128385	0.0650033	1.97505	0.0482627	0.152051	Bcl7b
ENSMUSG00000039646.5	101.221	0.248587	0.125878	1.97482	0.0482882	0.152094	Vasn
ENSMUSG00000001482.15	2858.54	0.0816502	0.0413461	1.9748	0.0482909	0.152094	Def8
ENSMUSG00000107136.1	154.581	-0.25282	0.12806	-1.97423	0.0483551	0.15227	Gm42466
ENSMUSG00000031400.10	1627.48	0.111704	0.0565824	1.97418	0.0483613	0.15227	G6pdx
ENSMUSG00000092958.1	30.6829	-0.490766	0.248622	-1.97394	0.0483886	0.152333	Mir5128
ENSMUSG00000031790.8	1270.43	0.103119	0.0522438	1.9738	0.0484044	0.15236	Mmp15
ENSMUSG00000097093.1	31.4263	0.411441	0.208478	1.97354	0.0484336	0.152429	C330013E15Rik
ENSMUSG00000030609.18	625.854	0.138736	0.0703012	1.97344	0.048445	0.152435	Aen
ENSMUSG00000048000.15	5726.67	-0.0567181	0.0287413	-1.9734	0.0484501	0.152435	Gigyf2
ENSMUSG00000026020.9	2438.87	-0.104249	0.052841	-1.97288	0.0485092	0.152578	Nop58
ENSMUSG00000062175.13	50.7433	0.424397	0.215117	1.97287	0.0485102	0.152578	Tgif2
ENSMUSG00000034269.12	9425.09	-0.0542165	0.0274819	-1.97281	0.0485177	0.152579	Setd5
ENSMUSG00000031594.9	24.0495	-0.649448	0.329264	-1.97242	0.0485612	0.152693	Fgl1
ENSMUSG00000080645.1	32.0572	-0.40451	0.205111	-1.97215	0.0485928	0.152769	Mir1198
ENSMUSG00000022453.7	732.012	0.115286	0.0584683	1.97176	0.0486368	0.152885	Naga
ENSMUSG00000026003.5	1145.15	0.0935664	0.0474581	1.97156	0.0486599	0.152934	Acadl
ENSMUSG00000022476.7	1135.35	0.0838982	0.0425585	1.97136	0.0486827	0.152983	Polr3h
ENSMUSG00000097994.1	372.984	-0.132075	0.0670154	-1.97082	0.0487444	0.153154	Gm26982
ENSMUSG00000108973.1	8.13029	-0.940947	0.47748	-1.97065	0.0487637	NA	Gm44555
ENSMUSG00000052331.14	800.308	-0.133039	0.067511	-1.97062	0.0487668	0.153201	Ankrd44
ENSMUSG00000088224.1	21.3114	-0.552296	0.2803	-1.97038	0.048795	0.153267	Gm25406
ENSMUSG00000093189.1	29.4966	-0.497766	0.252651	-1.97017	0.0488188	0.153316	Gm25694
ENSMUSG00000025574.13	28.5485	0.770521	0.391105	1.97012	0.0488252	0.153316	Tk1
ENSMUSG00000058317.12	1977.36	0.12711	0.0645214	1.97004	0.0488333	0.153318	Ube2e2
ENSMUSG00000107604.1	35.8923	-0.414199	0.210269	-1.96986	0.048855	0.153363	Gm44041
ENSMUSG00000064918.2	8.61634	-0.767405	0.389591	-1.96977	0.0488647	NA	Gm22571
ENSMUSG00000032852.3	8.0306	-0.941551	0.478153	-1.96914	0.0489371	NA	Rspo4
ENSMUSG00000075463.3	70.2478	-0.334725	0.170015	-1.96879	0.0489768	0.153723	4930594M22Rik
ENSMUSG00000090963.2	49.8367	-0.331758	0.168521	-1.96865	0.0489937	0.153747	Gm17655
ENSMUSG00000024007.14	591.159	0.102995	0.0523188	1.9686	0.0489992	0.153747	Ppil1
ENSMUSG00000097877.2	81.8274	-0.266643	0.135465	-1.96836	0.0490266	0.15381	Gm26703
ENSMUSG00000103831.1	539.89	-0.16737	0.0850333	-1.96829	0.0490343	0.153811	Gm37608
ENSMUSG00000113536.1	227.673	-0.183983	0.0934851	-1.96804	0.0490629	0.153878	Gm49327
ENSMUSG00000026648.18	764.854	-0.12482	0.0634259	-1.96797	0.0490719	0.153883	Dclre1c
ENSMUSG00000037946.11	523.415	0.25769	0.130951	1.96783	0.0490874	0.153909	Fgd3
ENSMUSG00000078154.3	5.71414	0.952848	0.484258	1.96764	0.0491091	NA	Gm12184
ENSMUSG00000103593.1	96.9198	0.28355	0.144109	1.96761	0.0491127	0.153965	Gm37352
ENSMUSG00000060149.6	429.925	-0.134431	0.0683249	-1.96752	0.0491229	0.153974	BC002059
ENSMUSG00000069171.14	717.665	0.633223	0.32185	1.96745	0.0491315	0.153978	Nr2f1
ENSMUSG00000035775.2	6.51077	-1.33966	0.680925	-1.96741	0.049136	NA	Krt20
ENSMUSG00000069835.10	191.306	0.207339	0.105403	1.96711	0.0491706	0.154077	Sat2
ENSMUSG00000100158.1	175.917	-0.226756	0.11528	-1.967	0.0491837	0.15408	Gm28119
ENSMUSG00000114622.1	40.4037	-0.357921	0.181967	-1.96696	0.0491882	0.15408	Gm18990
ENSMUSG00000033767.14	1988.94	-0.171139	0.0870126	-1.96683	0.0492032	0.15408	Tmem131l
ENSMUSG00000035455.12	48.5065	0.405999	0.20643	1.96677	0.04921	0.15408	Fignl1
ENSMUSG00000038518.15	4064.29	-0.130182	0.0661909	-1.96676	0.0492106	0.15408	Jarid2
ENSMUSG00000106057.1	47.734	-0.378303	0.192353	-1.96672	0.0492157	0.15408	Gm43560
ENSMUSG00000026393.10	1969.06	0.175398	0.0891955	1.96644	0.0492478	0.154158	Nek7
ENSMUSG00000045730.3	89.291	0.264093	0.13431	1.9663	0.0492645	0.154187	Adrb2
ENSMUSG00000091831.5	73.3904	-0.262095	0.133309	-1.96607	0.0492907	0.154246	Gm4707
ENSMUSG00000031727.8	19.4445	1.21937	0.620261	1.9659	0.0493106	0.154285	Pmfbp1
ENSMUSG00000032193.9	1480.85	0.232297	0.118211	1.96511	0.049402	0.154548	Ldlr
ENSMUSG00000037095.7	8.3255	1.35133	0.687673	1.96507	0.049406	NA	Lrg1
ENSMUSG00000016382.15	4265.19	0.504225	0.256619	1.96488	0.0494284	0.154608	Pls3
ENSMUSG00000036198.12	447.685	-1.17558	0.598321	-1.96479	0.0494382	0.154615	Arhgap36
ENSMUSG00000063646.16	8456.36	-0.172775	0.0879428	-1.96463	0.0494566	0.15465	Jakmip1
ENSMUSG00000004263.15	623.691	0.129512	0.0659243	1.96456	0.0494656	0.154655	Atn1
ENSMUSG00000042608.15	1391.97	0.187026	0.0952059	1.96444	0.0494794	0.154663	Stk40
ENSMUSG00000020225.10	909.74	0.0833647	0.0424376	1.96441	0.0494831	0.154663	Tmbim4
ENSMUSG00000032285.15	2626.02	0.0897291	0.0456797	1.96431	0.0494939	0.154674	Dnaja4
ENSMUSG00000051985.12	214.308	1.87618	0.955224	1.96413	0.0495154	0.154718	Igfn1
ENSMUSG00000055717.13	2488.39	0.137574	0.0700477	1.96401	0.0495291	0.154738	Slain1
ENSMUSG00000039257.11	1198.42	0.36196	0.184312	1.96385	0.0495476	0.15477	Vstm2b
ENSMUSG00000019775.17	7160.47	-0.180376	0.0918506	-1.96379	0.049554	0.15477	Rgs17
ENSMUSG00000031298.15	58.1088	-0.421415	0.214611	-1.96363	0.0495735	0.154807	Adgrg2
ENSMUSG00000106670.1	24.5245	-0.45771	0.233103	-1.96355	0.0495823	0.154812	NA
ENSMUSG00000052459.13	17751.3	0.199112	0.101416	1.96332	0.0496088	0.154869	Atp6v1a
ENSMUSG00000096351.2	123.701	-0.524912	0.267367	-1.96326	0.0496155	0.154869	Samd11
ENSMUSG00000034555.14	8.88435	-1.00156	0.510178	-1.96316	0.0496272	0.154883	Tex16
ENSMUSG00000034940.15	6821.81	0.0552094	0.0281244	1.96304	0.0496413	0.154904	Synrg
ENSMUSG00000027508.15	2961.97	-0.0974619	0.0496542	-1.96281	0.049668	0.154964	Pag1
ENSMUSG00000029337.2	26.1675	1.40998	0.718516	1.96234	0.0497226	0.155087	Fgf5
ENSMUSG00000090110.8	95.2123	-0.242266	0.123461	-1.9623	0.0497278	0.155087	Cmc4
ENSMUSG00000063754.7	12.4586	-0.633864	0.323032	-1.96223	0.0497356	0.155087	Gm10136
ENSMUSG00000097157.2	89.9995	0.310632	0.158306	1.96222	0.0497369	0.155087	Gm26512
ENSMUSG00000104682.1	77.7466	-0.335398	0.170974	-1.96169	0.0497987	0.155256	Gm42636
ENSMUSG00000082396.4	26.8014	-0.456224	0.23258	-1.96158	0.0498111	0.155272	Zfp389
ENSMUSG00000047036.8	10768.4	-0.0716606	0.0365362	-1.96136	0.0498371	0.155308	Zfp445
ENSMUSG00000023009.14	1625.3	0.102603	0.0523126	1.96134	0.0498398	0.155308	Nckap5l
ENSMUSG00000060992.8	2697.91	0.0928405	0.0473364	1.96129	0.0498449	0.155308	Copz1
ENSMUSG00000039497.8	259.272	0.335765	0.171213	1.96109	0.049868	0.155356	Dse
ENSMUSG00000077733.1	35.9748	-0.477615	0.243567	-1.96091	0.0498891	0.155399	Gm23608
ENSMUSG00000101899.1	8.27338	-0.944554	0.481868	-1.96019	0.0499735	NA	Gm29175
ENSMUSG00000039703.15	3460.82	0.0851761	0.0434558	1.96006	0.0499882	0.155685	Nploc4
ENSMUSG00000033075.17	1430.68	-0.100104	0.0510778	-1.95985	0.0500139	0.155734	Senp1
ENSMUSG00000025475.17	1807.46	0.541419	0.276262	1.9598	0.0500188	0.155734	Adgra1
ENSMUSG00000105753.1	155.961	-0.404483	0.206401	-1.9597	0.0500314	0.15575	Gm43847
ENSMUSG00000033373.16	1485.71	0.130027	0.066372	1.95906	0.0501058	0.155958	Fntb
ENSMUSG00000063873.10	4296.43	0.314917	0.160757	1.95896	0.050117	0.15597	Slc24a3
ENSMUSG00000044847.13	634.446	0.342842	0.175026	1.95881	0.0501347	0.155985	Lsm11
ENSMUSG00000102206.5	370.424	-0.182432	0.0931349	-1.9588	0.0501367	0.155985	Pcdha11
ENSMUSG00000071202.4	10.957	0.955619	0.488017	1.95817	0.0502105	0.156191	Ccdc78
ENSMUSG00000024507.6	2913.96	0.0670335	0.0342359	1.95799	0.0502311	0.156232	Hsd17b4
ENSMUSG00000040896.16	4838.87	-0.157886	0.0806664	-1.95727	0.0503154	0.156471	Kcnd3
ENSMUSG00000022817.14	1590.68	0.106031	0.0541759	1.95716	0.0503288	0.15649	Itgb5
ENSMUSG00000093483.1	162	-0.194264	0.0992626	-1.95707	0.0503393	0.156499	AA465934
ENSMUSG00000104060.1	122.62	-0.241221	0.123289	-1.95655	0.0504004	0.156646	Gm37954
ENSMUSG00000022750.17	3157.49	0.0741536	0.0379022	1.95645	0.0504126	0.156646	Klhl22
ENSMUSG00000030082.14	3034.3	0.0649381	0.033192	1.95644	0.0504134	0.156646	Sec61a1
ENSMUSG00000058297.16	52799.2	0.0901844	0.0460968	1.95641	0.0504165	0.156646	Spock2
ENSMUSG00000110377.1	34.7126	-0.519093	0.265343	-1.95631	0.0504288	0.156661	Gm45363
ENSMUSG00000045275.15	169.027	-0.357265	0.182646	-1.95605	0.0504591	0.156732	Lca5l
ENSMUSG00000039473.7	3839.86	0.0509883	0.0260718	1.95569	0.0505022	0.156818	Ubn1
ENSMUSG00000032047.5	3754.34	0.072423	0.0370355	1.9555	0.0505238	0.156818	Acat1
ENSMUSG00000052296.7	8259.38	0.0944463	0.0482986	1.95547	0.0505281	0.156818	Ppp6r1
ENSMUSG00000092085.1	15.2372	-0.733994	0.375359	-1.95545	0.0505304	0.156818	Gm17224
ENSMUSG00000041895.15	1109.02	0.160317	0.081985	1.95544	0.0505313	0.156818	Wipi1
ENSMUSG00000062012.13	730.827	0.115477	0.0590544	1.95543	0.0505318	0.156818	Zfp13
ENSMUSG00000053038.8	31.8475	0.442562	0.226336	1.95533	0.050544	0.156829	Gm6180
ENSMUSG00000035772.11	1321.99	0.086041	0.0440056	1.95523	0.0505561	0.156829	Mrps2
ENSMUSG00000030226.12	9961.71	0.385514	0.197172	1.95522	0.0505575	0.156829	Lmo3
ENSMUSG00000053477.16	13625.5	0.334684	0.171239	1.95448	0.050644	0.157074	Tcf4
ENSMUSG00000021569.10	20.9217	0.641013	0.327989	1.95437	0.0506573	0.157092	Trip13
ENSMUSG00000031303.8	139.795	-0.278656	0.142589	-1.95426	0.0506703	0.157092	Map3k15
ENSMUSG00000027166.14	396.909	-0.129939	0.0664905	-1.95424	0.0506725	0.157092	Dnajc24
ENSMUSG00000047539.9	2331.5	0.141156	0.0722455	1.95383	0.0507208	0.157179	Fbxo28
ENSMUSG00000110120.1	8.79523	-0.707169	0.36194	-1.95383	0.0507216	0.157179	Gm45251
ENSMUSG00000022863.14	322.291	-0.287876	0.14734	-1.95382	0.0507229	0.157179	Btg3
ENSMUSG00000020483.14	25019.4	0.0896117	0.0458694	1.95363	0.0507455	0.157188	Dynll2
ENSMUSG00000108390.1	104.328	-0.377332	0.193147	-1.9536	0.0507484	0.157188	Gm39038
ENSMUSG00000020640.10	6060.07	-0.0582504	0.029817	-1.95359	0.0507494	0.157188	Itsn2
ENSMUSG00000033066.15	45993.1	0.0793539	0.0406207	1.95354	0.050756	0.157188	Gas7
ENSMUSG00000031706.7	2569.82	-0.167617	0.0858108	-1.95333	0.0507804	0.157241	Rfx1
ENSMUSG00000097088.1	49.684	-0.303823	0.155574	-1.95291	0.0508297	0.15737	NA
ENSMUSG00000059900.14	70.1231	1.31991	0.675904	1.95281	0.0508422	0.157386	Tmem40
ENSMUSG00000030730.12	4.92541	1.16415	0.596186	1.95266	0.0508598	NA	Atp2a1
ENSMUSG00000038648.5	992.03	0.18726	0.095913	1.9524	0.0508908	0.157513	Creb3l2
ENSMUSG00000000031.15	5.2077	1.64522	0.842684	1.95236	0.0508959	NA	H19
ENSMUSG00000037343.7	2409.27	-0.0643234	0.0329485	-1.95224	0.0509093	0.157542	Taf2
ENSMUSG00000021133.9	2277.49	0.139455	0.0714348	1.95219	0.0509154	0.157542	Susd6
ENSMUSG00000094765.1	4.82417	-1.21175	0.620797	-1.95192	0.0509478	NA	NA
ENSMUSG00000021967.4	943.389	0.091788	0.0470341	1.95152	0.0509954	0.157767	Mrpl57
ENSMUSG00000072720.9	155.984	0.306179	0.156901	1.95141	0.0510083	0.157783	Myo18b
ENSMUSG00000085492.7	321.801	-0.134865	0.0691171	-1.95125	0.0510276	0.157801	Trmt61b
ENSMUSG00000020131.14	225.073	-0.334878	0.171623	-1.95124	0.051029	0.157801	Pcsk4
ENSMUSG00000031782.15	1557.76	0.0753923	0.038644	1.95095	0.0510635	0.157884	Coq9
ENSMUSG00000051439.6	67.6064	0.309292	0.15854	1.95087	0.0510723	0.157888	Cd14
ENSMUSG00000097434.2	7.33113	-0.867585	0.444747	-1.95074	0.051088	NA	Gm16630
ENSMUSG00000087839.1	8.45821	-0.878097	0.450303	-1.95001	0.0511747	NA	Gm23955
ENSMUSG00000062542.11	555.489	0.330211	0.169339	1.95	0.051176	0.158185	Syt9
ENSMUSG00000085189.1	11.1172	-0.640676	0.328578	-1.94985	0.0511945	0.158219	Gm11963
ENSMUSG00000043384.15	35650.5	-0.108653	0.0557331	-1.94952	0.0512337	0.158317	Gprasp1
ENSMUSG00000034799.16	24847.2	0.117401	0.0602226	1.94945	0.0512416	0.158318	Unc13a
ENSMUSG00000024680.12	5.71073	-1.00986	0.518124	-1.94906	0.051288	NA	Ms4a2
ENSMUSG00000056131.13	679.46	-0.0935569	0.0480068	-1.94883	0.051316	0.158516	Pgm3
ENSMUSG00000044876.15	1712.07	0.10401	0.0533721	1.94876	0.0513238	0.158516	Zfp444
ENSMUSG00000021062.15	12660	0.12253	0.062877	1.94872	0.0513283	0.158516	Rab15
ENSMUSG00000065422.1	19.8403	-0.717191	0.368047	-1.94864	0.0513386	0.158524	Mir221
ENSMUSG00000027806.9	2903.96	0.125246	0.0642759	1.94857	0.0513467	0.158526	Tsc22d2
ENSMUSG00000015932.8	3586.43	0.186463	0.0956999	1.94842	0.0513653	0.15856	Dstn
ENSMUSG00000019933.7	8.63949	-0.763975	0.392154	-1.94815	0.051397	NA	Mrln
ENSMUSG00000096606.2	556.873	0.167448	0.0859561	1.94807	0.0514069	0.158665	Tpbgl
ENSMUSG00000031540.13	7185.36	0.0548297	0.0281479	1.94791	0.0514255	0.158699	Kat6a
ENSMUSG00000030704.14	14390.3	0.244636	0.125598	1.94778	0.0514418	0.158726	Rab6a
ENSMUSG00000041261.9	475.833	-0.211803	0.108745	-1.94771	0.0514498	0.158727	Car8
ENSMUSG00000110773.1	164.876	-0.27162	0.139469	-1.94753	0.0514718	0.158772	Gm39326
ENSMUSG00000026065.8	6.52988	1.52208	0.78168	1.94718	0.0515126	NA	Slc9a4
ENSMUSG00000040482.15	591.669	0.129871	0.0666979	1.94716	0.0515155	0.158877	Dxo
ENSMUSG00000019960.8	1763.24	0.403962	0.207467	1.94711	0.0515211	0.158877	Dusp6
ENSMUSG00000021194.6	4812.55	0.331712	0.170382	1.94688	0.0515494	0.158941	Chga
ENSMUSG00000053907.10	8950.19	-0.0935797	0.0480755	-1.94651	0.0515931	0.159052	Mat2a
ENSMUSG00000102252.5	6615.52	0.203563	0.104586	1.94637	0.0516101	0.159081	Snrpn
ENSMUSG00000050930.5	325.379	-0.165479	0.0850278	-1.94617	0.0516338	0.159131	Map10
ENSMUSG00000104728.1	50.8292	-0.350954	0.180355	-1.94591	0.0516654	0.159205	Gm42462
ENSMUSG00000022498.16	1998.61	-0.0722711	0.0371456	-1.94562	0.0517009	0.159291	Txndc11
ENSMUSG00000050002.14	637.595	0.111338	0.0572364	1.94522	0.0517483	0.159413	Idnk
ENSMUSG00000095009.1	51.8353	-0.434462	0.223369	-1.94504	0.0517702	0.159457	NA
ENSMUSG00000106646.1	31.8407	-0.53403	0.27461	-1.94469	0.0518126	0.159538	Gm42483
ENSMUSG00000036019.8	1167.55	-0.115273	0.0592781	-1.94461	0.0518221	0.159538	Tmtc2
ENSMUSG00000003402.14	3240.46	0.0682041	0.0350735	1.9446	0.0518226	0.159538	Prkcsh
ENSMUSG00000074582.10	5773.23	0.0953608	0.0490396	1.94457	0.0518268	0.159538	Arfgef2
ENSMUSG00000110784.1	6.30394	1.21676	0.625825	1.94425	0.0518648	NA	Gm39436
ENSMUSG00000041859.10	151.445	0.408427	0.210077	1.94418	0.0518743	0.159661	Mcm3
ENSMUSG00000024990.12	359.474	0.276931	0.142492	1.94348	0.0519577	0.159894	Rbp4
ENSMUSG00000081248.1	18.7959	-0.560181	0.288285	-1.94315	0.0519983	0.159995	Gm13787
ENSMUSG00000040272.14	212.507	-0.242787	0.124968	-1.94279	0.052042	0.160106	Accs
ENSMUSG00000030562.17	17.8496	-0.71171	0.366436	-1.94225	0.0521066	0.160281	Nox4
ENSMUSG00000019478.16	1273.43	0.101182	0.0521057	1.94187	0.0521532	0.160401	Rab4a
ENSMUSG00000063887.13	7171.98	-0.172576	0.0888898	-1.94146	0.0522027	0.160515	Nlgn1
ENSMUSG00000027674.16	5587.77	0.345484	0.177955	1.94141	0.0522087	0.160515	Pex5l
ENSMUSG00000097577.2	156.544	-0.269881	0.139016	-1.94137	0.0522132	0.160515	6230400D17Rik
ENSMUSG00000042323.16	6113.13	-0.0769198	0.039624	-1.94124	0.0522292	0.160541	Pbrm1
ENSMUSG00000026725.17	5.40185	1.03984	0.535697	1.9411	0.0522463	NA	Tnn
ENSMUSG00000112595.1	39.0497	-0.478136	0.246352	-1.94087	0.0522746	0.160657	Gm47340
ENSMUSG00000071477.10	1463.32	0.106083	0.054662	1.94072	0.0522928	0.160674	Zfp777
ENSMUSG00000029486.13	905.597	-0.115621	0.0595771	-1.94069	0.0522955	0.160674	Mrpl1
ENSMUSG00000053192.9	7951.6	0.14462	0.0745359	1.94028	0.0523459	0.160805	Mllt11
ENSMUSG00000063015.12	7849.75	0.184475	0.0950881	1.94004	0.0523746	0.16087	Ccni
ENSMUSG00000105152.1	7.96385	1.582	0.815741	1.93934	0.0524602	NA	Gm42864
ENSMUSG00000042451.12	15.2643	0.566418	0.292082	1.93924	0.052472	0.161145	Mybph
ENSMUSG00000050310.8	6306.68	-0.0608823	0.0313984	-1.93903	0.0524979	0.161177	Rictor
ENSMUSG00000038070.15	1304.17	-0.165269	0.085233	-1.93903	0.0524979	0.161177	Cntln
ENSMUSG00000097751.1	6.3411	-0.84645	0.436541	-1.93899	0.0525022	NA	NA
ENSMUSG00000021072.12	1365.35	-0.0925413	0.0477271	-1.93897	0.0525053	0.161177	Tmx1
ENSMUSG00000069919.7	434.998	0.396755	0.204639	1.9388	0.0525252	0.161214	Hba-a1
ENSMUSG00000022951.15	2307.56	0.0979657	0.0505471	1.93811	0.0526102	0.161451	Rcan1
ENSMUSG00000105226.1	28.4585	-0.497036	0.256478	-1.93793	0.0526318	0.161492	A930028O11Rik
ENSMUSG00000018570.17	23.8953	0.696756	0.359547	1.93787	0.0526387	0.161492	2810408A11Rik
ENSMUSG00000102778.1	11.061	-0.72202	0.372634	-1.93761	0.0526708	0.161554	Gm38165
ENSMUSG00000057130.11	517.93	0.171432	0.0884775	1.93758	0.0526743	0.161554	Txnl4a
ENSMUSG00000026199.17	1262.96	-0.120029	0.0619501	-1.93751	0.0526833	0.161558	Ankzf1
ENSMUSG00000042632.16	733.526	0.126636	0.065384	1.9368	0.05277	0.161759	Pla2g6
ENSMUSG00000074886.11	2902.33	0.0896451	0.0462864	1.93675	0.052776	0.161759	Grk6
ENSMUSG00000031078.15	4764.07	0.0679809	0.0351009	1.93673	0.0527788	0.161759	Cttn
ENSMUSG00000026810.12	1280.87	0.0908477	0.0469089	1.93669	0.0527839	0.161759	Dpm2
ENSMUSG00000067787.10	5240.86	-0.158768	0.0819805	-1.93665	0.0527878	0.161759	Blcap
ENSMUSG00000027938.11	9.86192	0.733766	0.378923	1.93645	0.0528127	0.161775	Creb3l4
ENSMUSG00000113981.1	12.0091	-0.785205	0.405499	-1.93639	0.0528196	0.161775	Gm47011
ENSMUSG00000104339.1	295.572	-0.326184	0.168452	-1.93637	0.0528227	0.161775	C130089K02Rik
ENSMUSG00000077714.1	109.298	-0.229506	0.118524	-1.93636	0.0528237	0.161775	Snord17
ENSMUSG00000023330.12	333.029	-0.168134	0.0868335	-1.93627	0.0528341	0.161783	Dtwd1
ENSMUSG00000002228.7	10.9085	0.646936	0.334145	1.93609	0.0528563	0.161828	Ppm1j
ENSMUSG00000003308.15	3124.33	0.101542	0.0524669	1.93536	0.0529463	0.162057	Keap1
ENSMUSG00000004568.12	3237.07	0.0640927	0.0331167	1.93536	0.0529466	0.162057	Arhgef18
ENSMUSG00000053119.11	4275.91	0.0891833	0.0460893	1.93501	0.052989	0.162163	Chmp3
ENSMUSG00000042682.9	2667.23	0.125023	0.0646242	1.93462	0.0530368	0.162285	Selenok
ENSMUSG00000028328.13	3946.48	0.119628	0.0618408	1.93445	0.0530581	0.162327	Tmod1
ENSMUSG00000041629.7	1356.25	0.0885676	0.0457884	1.93428	0.0530789	0.162367	Fam104a
ENSMUSG00000049577.15	1360.23	0.137331	0.0710133	1.93388	0.0531276	0.162472	Zfpm1
ENSMUSG00000037085.7	461.724	0.130039	0.0672427	1.93387	0.0531288	0.162472	Trmt12
ENSMUSG00000060044.8	36.2229	-0.615108	0.318122	-1.93356	0.0531669	0.162565	Tmem26
ENSMUSG00000035798.14	7068.3	-0.0896309	0.0463714	-1.93289	0.0532495	0.162793	Zdhhc17
ENSMUSG00000113330.1	23.4392	0.618931	0.320281	1.93247	0.053302	0.16293	Gm34237
ENSMUSG00000026915.16	20757.1	0.288466	0.149334	1.93168	0.0533988	0.163202	Strbp
ENSMUSG00000044948.16	69.3152	0.664015	0.343777	1.93153	0.0534179	0.163237	Cfap43
ENSMUSG00000081769.9	27.8764	-0.397327	0.20573	-1.93131	0.053445	0.163296	Gm12216
ENSMUSG00000100351.1	7.69232	-0.829555	0.429584	-1.93107	0.0534748	NA	Gm7867
ENSMUSG00000092558.3	961.865	-0.125979	0.0652408	-1.93098	0.0534852	0.163395	Med20
ENSMUSG00000031774.8	1606.95	0.0693693	0.0359287	1.93075	0.053514	0.163459	Psme3ip1
ENSMUSG00000073394.4	18.8617	1.08088	0.559875	1.93057	0.0535364	0.163504	Runx2os1
ENSMUSG00000080951.1	16.7076	-0.548229	0.284031	-1.93018	0.0535849	0.163602	Gm12208
ENSMUSG00000075478.2	3467.14	0.575337	0.298081	1.93013	0.0535902	0.163602	Slitrk1
ENSMUSG00000113902.1	1535.68	0.104958	0.0543792	1.93012	0.0535919	0.163602	Ndufb1
ENSMUSG00000071267.11	854.69	-0.317976	0.164788	-1.9296	0.0536562	0.163733	Zfp942
ENSMUSG00000108847.1	20.8515	-0.543595	0.281714	-1.9296	0.0536567	0.163733	B830042I05Rik
ENSMUSG00000051998.14	13.3534	-0.658929	0.341488	-1.92958	0.0536589	0.163733	Lax1
ENSMUSG00000048280.18	2553.25	-0.146762	0.0760619	-1.92951	0.0536674	0.163733	Zfp738
ENSMUSG00000082503.1	48.2805	-0.357547	0.18531	-1.92945	0.053675	0.163733	Gm12229
ENSMUSG00000006050.11	2528.32	0.0826694	0.0428482	1.92935	0.053687	0.163733	Sra1
ENSMUSG00000021319.7	34.7404	0.498817	0.258544	1.92933	0.0536896	0.163733	Sfrp4
ENSMUSG00000000093.6	126.634	0.205479	0.106506	1.92926	0.0536981	0.163735	Tbx2
ENSMUSG00000020261.15	3542.05	0.498533	0.25843	1.92909	0.0537203	0.163779	Slc36a1
ENSMUSG00000107759.1	12.4794	-0.708767	0.367438	-1.92895	0.0537375	0.163807	Gm44258
ENSMUSG00000018507.16	533.19	0.195525	0.1014	1.92825	0.0538241	0.16399	Trpv2
ENSMUSG00000029312.12	1737.74	0.0876618	0.0454624	1.92823	0.0538268	0.16399	Klhl8
ENSMUSG00000012443.3	199.522	0.494306	0.256354	1.92822	0.0538284	0.16399	Kif11
ENSMUSG00000069793.12	53.4954	0.520717	0.270052	1.92821	0.0538288	0.16399	Slfn9
ENSMUSG00000019066.13	340.123	0.305773	0.15859	1.92808	0.0538454	0.163995	Rab3d
ENSMUSG00000032477.13	243.609	0.261518	0.135639	1.92805	0.0538492	0.163995	Cdc25a
ENSMUSG00000085207.1	339.776	-0.281628	0.146072	-1.92801	0.0538536	0.163995	Gm11767
ENSMUSG00000047649.9	881.861	0.0954416	0.0495095	1.92774	0.0538874	0.164013	Cd3eap
ENSMUSG00000045777.14	213.918	0.347241	0.180133	1.92769	0.0538936	0.164013	Ifitm10
ENSMUSG00000022325.14	730.984	-0.107283	0.055654	-1.92768	0.0538948	0.164013	Pop1
ENSMUSG00000005312.15	8379.57	0.0829436	0.0430285	1.92764	0.0538999	0.164013	Ubqln1
ENSMUSG00000028463.14	12.8356	0.862342	0.447372	1.92758	0.053908	0.164013	Car9
ENSMUSG00000039678.12	2027.33	0.10636	0.055181	1.92747	0.0539214	0.164013	Tbc1d13
ENSMUSG00000035916.8	22.373	-0.709357	0.368026	-1.92746	0.0539221	0.164013	Ptprq
ENSMUSG00000076143.1	34.1224	-0.450848	0.233908	-1.92746	0.0539223	0.164013	Mir708
ENSMUSG00000103558.1	48.1394	-0.302789	0.157121	-1.9271	0.0539666	0.164124	Gm38220
ENSMUSG00000042677.7	55.7814	0.305686	0.15868	1.92643	0.0540511	0.164357	Zc3h12a
ENSMUSG00000027303.17	8500.02	0.0534305	0.0277379	1.92627	0.0540712	0.164394	Ptpra
ENSMUSG00000021534.8	185.524	0.505511	0.26245	1.92612	0.0540892	0.164425	1700001L19Rik
ENSMUSG00000084616.1	50.4754	-0.55573	0.288568	-1.92582	0.0541263	0.164514	NA
ENSMUSG00000002190.13	603.075	0.262924	0.13654	1.92562	0.0541523	0.164548	Clgn
ENSMUSG00000105622.1	45.0975	-0.392749	0.203961	-1.92561	0.0541533	0.164548	Gm42615
ENSMUSG00000035513.19	1016.88	1.00799	0.523548	1.92531	0.0541903	0.164637	Ntng2
ENSMUSG00000080507.2	5.92437	-1.10577	0.574363	-1.92522	0.0542022	NA	NA
ENSMUSG00000048406.5	141.112	-0.221573	0.115094	-1.92516	0.0542096	0.164657	B330016D10Rik
ENSMUSG00000022881.14	117.305	0.223	0.115836	1.92513	0.0542127	0.164657	Rfc4
ENSMUSG00000103197.1	19.9037	-0.513116	0.266549	-1.92503	0.0542252	0.164671	Gm37642
ENSMUSG00000102733.1	52.2018	-0.449351	0.233439	-1.92492	0.0542395	0.164675	Gm38262
ENSMUSG00000086175.2	58.9773	-0.438876	0.227999	-1.9249	0.0542421	0.164675	Gm15802
ENSMUSG00000005045.16	16639.2	0.244054	0.126809	1.92457	0.0542826	0.164774	Chd5
ENSMUSG00000069808.13	1652.88	-0.116738	0.0606591	-1.9245	0.0542919	0.164778	Tlcd3a
ENSMUSG00000109588.1	28.8621	0.79763	0.414529	1.92418	0.0543317	0.164863	Lnp1
ENSMUSG00000021716.14	841.833	-0.11649	0.0605408	-1.92415	0.0543355	0.164863	Srek1ip1
ENSMUSG00000110396.1	162.513	-0.48571	0.25247	-1.92384	0.054375	0.164959	Gm36737
ENSMUSG00000112977.1	123.579	-0.394208	0.204923	-1.92369	0.0543936	0.164992	Gm34081
ENSMUSG00000033594.11	3186.15	0.137047	0.0712553	1.92332	0.05444	0.165092	Spata2l
ENSMUSG00000065561.2	17.9841	-0.594424	0.309066	-1.92329	0.0544432	0.165092	Mir369
ENSMUSG00000088242.1	5.85139	-0.894781	0.465236	-1.92328	0.0544443	NA	Gm25913
ENSMUSG00000028399.18	13913.4	0.231223	0.120226	1.92324	0.0544504	0.165092	Ptprd
ENSMUSG00000094213.1	5.33158	-0.893393	0.464582	-1.923	0.0544795	NA	NA
ENSMUSG00000040653.6	387.494	0.234365	0.121875	1.923	0.0544797	0.165157	Ppp1r14c
ENSMUSG00000070105.3	40.4128	-0.432325	0.224826	-1.92293	0.0544891	0.165157	Mir495
ENSMUSG00000066798.3	1212.85	-0.169443	0.088122	-1.92283	0.0545017	0.165157	Zbtb6
ENSMUSG00000010505.16	1650.02	-0.154518	0.0803609	-1.9228	0.0545049	0.165157	Myt1
ENSMUSG00000034009.14	255.278	1.77972	0.925609	1.92275	0.0545113	0.165157	Rxfp1
ENSMUSG00000084431.1	23.1345	-0.448258	0.233161	-1.92252	0.0545397	0.16522	NA
ENSMUSG00000093404.1	21.7249	-0.563146	0.292942	-1.92238	0.0545575	0.165236	NA
ENSMUSG00000039656.16	2739.48	0.107524	0.0559371	1.92223	0.0545775	0.165236	Rxrb
ENSMUSG00000051615.13	4245.61	0.205252	0.10678	1.9222	0.054581	0.165236	Rap2a
ENSMUSG00000109393.1	10.9062	-0.660309	0.343519	-1.92219	0.054582	0.165236	Gm44936
ENSMUSG00000045034.12	1644.93	-0.147575	0.0767751	-1.92217	0.0545846	0.165236	Ankrd34b
ENSMUSG00000046185.10	1471.95	0.0848462	0.0441428	1.92208	0.0545952	0.165244	Zfp84
ENSMUSG00000022237.16	5310.77	0.200948	0.104572	1.92162	0.0546535	0.165397	Ankrd33b
ENSMUSG00000044037.15	475.821	-0.15083	0.0785142	-1.92106	0.0547246	0.165588	Als2cl
ENSMUSG00000045790.10	2633.82	0.0852946	0.044406	1.92079	0.0547583	0.165666	Ccdc149
ENSMUSG00000094493.2	7.84118	-1.13022	0.588482	-1.92058	0.0547849	NA	Olfr700
ENSMUSG00000049191.12	2030.07	-0.278508	0.145019	-1.92049	0.0547961	0.165757	Rtl5
ENSMUSG00000103135.1	35.0198	-0.473134	0.246374	-1.92039	0.0548088	0.165759	Gm37979
ENSMUSG00000036528.15	556.788	0.211344	0.110056	1.92032	0.0548172	0.165759	Ppfibp2
ENSMUSG00000087307.1	12.7247	-0.639479	0.333011	-1.9203	0.0548205	0.165759	Gm12925
ENSMUSG00000046991.9	67.683	-0.372524	0.194013	-1.9201	0.0548454	0.16581	Wdr27
ENSMUSG00000035840.7	630.883	-0.136734	0.0712211	-1.91986	0.0548761	0.165879	Lysmd3
ENSMUSG00000024654.8	7435.08	0.0800614	0.041706	1.91966	0.0549006	0.165929	Asrgl1
ENSMUSG00000042116.3	905.232	0.105336	0.0548792	1.91941	0.0549324	0.166001	Vwa1
ENSMUSG00000103317.1	73.716	-0.310913	0.162017	-1.91902	0.0549823	0.166113	Gm38359
ENSMUSG00000022558.15	2737.37	0.310501	0.161805	1.91899	0.0549854	0.166113	Mroh1
ENSMUSG00000030272.15	1539.27	0.360302	0.187797	1.91858	0.0550381	0.166249	Camk1
ENSMUSG00000041688.16	2041.97	-0.123452	0.0643525	-1.91837	0.0550641	0.166303	Amot
ENSMUSG00000086331.1	76.746	-0.380818	0.198554	-1.91795	0.0551171	0.166432	Gm16310
ENSMUSG00000026888.14	843.796	0.229422	0.119621	1.91791	0.0551225	0.166432	Grb14
ENSMUSG00000004667.18	1294.14	0.0926105	0.0482911	1.91776	0.0551419	0.166466	Polr2e
ENSMUSG00000055943.5	4800.59	0.117972	0.0615222	1.91755	0.0551676	0.16652	Emc7
ENSMUSG00000037991.9	19.0574	0.749691	0.391189	1.91644	0.0553091	0.166899	Rmi2
ENSMUSG00000036281.13	2122.92	-0.0996763	0.0520117	-1.91642	0.0553117	0.166899	Snapc4
ENSMUSG00000078851.4	683.91	-0.138748	0.072401	-1.91638	0.055317	0.166899	H2aw
ENSMUSG00000027952.16	942.735	0.138015	0.0720271	1.91616	0.055345	0.166959	Pmvk
ENSMUSG00000018451.6	7540.44	-0.152842	0.0797696	-1.91604	0.0553603	0.166981	6330403K07Rik
ENSMUSG00000097236.1	107.283	-0.248352	0.129626	-1.91591	0.055376	0.167005	NA
ENSMUSG00000048482.14	303.884	1.54075	0.804468	1.91524	0.0554617	0.167222	Bdnf
ENSMUSG00000102312.1	187.048	0.314209	0.164059	1.91522	0.0554641	0.167222	Pcdha3
ENSMUSG00000047515.8	102.961	-0.215318	0.112432	-1.9151	0.0554795	0.167245	BC049715
ENSMUSG00000018501.17	17628.3	0.0739178	0.0386	1.91497	0.0554963	0.167263	Ncor1
ENSMUSG00000036760.6	663.854	0.294107	0.153587	1.91493	0.0555021	0.167263	Kcnk9
ENSMUSG00000029110.13	4089.54	0.0601919	0.031434	1.91487	0.0555094	0.167263	Rnf4
ENSMUSG00000031871.9	807.348	0.101046	0.0527714	1.91478	0.0555206	0.167272	Cdh5
ENSMUSG00000030960.16	854.115	-0.11414	0.0596317	-1.91409	0.055609	0.167514	Eef1akmt2
ENSMUSG00000027001.10	745.536	-0.125944	0.0658104	-1.91373	0.0556545	0.167627	Dusp19
ENSMUSG00000038894.7	5825.59	-0.174552	0.0912266	-1.91339	0.0556987	0.167736	Irs2
ENSMUSG00000035109.14	348.749	-0.155736	0.0813973	-1.91328	0.0557123	0.167753	Shc4
ENSMUSG00000085058.2	78.4036	0.564811	0.295243	1.91304	0.055743	0.167822	8030453O22Rik
ENSMUSG00000032527.13	1822.5	0.0824809	0.0431194	1.91285	0.0557675	0.167839	Pccb
ENSMUSG00000030335.6	1684.68	0.0836306	0.0437227	1.91275	0.0557802	0.167839	Mrpl51
ENSMUSG00000037747.9	8419.36	0.222361	0.116253	1.91274	0.055782	0.167839	Phyhipl
ENSMUSG00000035277.15	933.204	0.208058	0.108781	1.91264	0.0557946	0.167839	Arx
ENSMUSG00000085936.7	65.9321	0.823578	0.430598	1.91264	0.0557946	0.167839	2610307P16Rik
ENSMUSG00000106214.1	27.143	-0.616395	0.322278	-1.91262	0.0557967	0.167839	Gm43426
ENSMUSG00000110067.1	7.60932	-0.826645	0.432304	-1.91219	0.0558523	NA	6330411D24Rik
ENSMUSG00000034168.7	4855.64	0.0879196	0.045979	1.91217	0.0558546	0.167989	Irf2bpl
ENSMUSG00000021621.15	629.43	-0.110361	0.0577178	-1.91208	0.0558659	0.167999	Zcchc9
ENSMUSG00000042258.13	907.085	-0.664997	0.347814	-1.91193	0.0558849	0.168014	Isl1
ENSMUSG00000021176.6	15.6514	0.711624	0.372205	1.91192	0.0558869	0.168014	Efcab11
ENSMUSG00000086017.1	13.7872	-0.646914	0.338384	-1.91178	0.055905	0.168044	Gm11872
ENSMUSG00000022973.17	23106	0.161081	0.0842702	1.91149	0.0559421	0.168131	Synj1
ENSMUSG00000029029.14	721.139	0.117116	0.0612775	1.91124	0.055974	0.168203	Wrap73
ENSMUSG00000025787.6	24.8558	-0.44033	0.230418	-1.91101	0.0560034	0.168223	Tgm4
ENSMUSG00000032534.18	2235.26	-0.1659	0.0868133	-1.911	0.0560049	0.168223	Cep63
ENSMUSG00000063684.9	15.5697	0.568689	0.297595	1.91095	0.0560109	0.168223	Hadhb-ps
ENSMUSG00000085720.8	113.136	-0.301506	0.157779	-1.91094	0.0560127	0.168223	Gm7854
ENSMUSG00000022309.8	154.728	0.395573	0.207032	1.91069	0.0560448	0.168276	Angpt1
ENSMUSG00000050908.12	1376.71	0.0855564	0.0447782	1.91067	0.0560465	0.168276	Tvp23a
ENSMUSG00000030380.17	1232.43	-0.206614	0.10814	-1.91061	0.056055	0.168277	Mzf1
ENSMUSG00000034480.18	5178.02	-0.271291	0.142009	-1.91038	0.0560845	0.168342	Diaph2
ENSMUSG00000038010.9	265.162	-0.160264	0.0838946	-1.91031	0.0560938	0.168346	Ccdc138
ENSMUSG00000036353.13	1272.87	-0.147319	0.0771232	-1.91017	0.0561109	0.168373	P2ry12
ENSMUSG00000002881.14	1545.48	0.297386	0.15571	1.90987	0.0561497	0.168465	Nab1
ENSMUSG00000086353.1	6.90843	-0.96481	0.505184	-1.90982	0.0561564	NA	Gm13481
ENSMUSG00000027332.11	3387.54	-0.106687	0.0558659	-1.9097	0.0561722	0.168509	Ivd
ENSMUSG00000031012.17	7006.81	0.0716255	0.0375074	1.90963	0.0561804	0.168509	Cask
ENSMUSG00000020782.18	45.3551	0.466577	0.244371	1.9093	0.0562233	0.168565	Llgl2
ENSMUSG00000027654.2	86.612	0.325673	0.170578	1.90923	0.0562326	0.168565	Fam83d
ENSMUSG00000001467.5	2687.64	0.181776	0.0952106	1.9092	0.0562361	0.168565	Cyp51
ENSMUSG00000088633.1	11.4946	-0.787511	0.412488	-1.90917	0.05624	0.168565	Gm22313
ENSMUSG00000090087.1	19.9568	-0.619872	0.324682	-1.90917	0.0562408	0.168565	Gm15939
ENSMUSG00000053552.14	432.526	-0.183761	0.0962546	-1.90911	0.0562475	0.168565	Ebf4
ENSMUSG00000106483.1	8.70059	-0.94443	0.494817	-1.90865	0.0563078	NA	Gm32736
ENSMUSG00000048612.16	239.979	0.231133	0.1211	1.90862	0.0563109	0.168732	Myof
ENSMUSG00000022641.15	3875.29	-0.103808	0.0544097	-1.90789	0.0564056	0.168991	Bbx
ENSMUSG00000002812.4	2701.52	0.0891096	0.0467206	1.90729	0.0564834	0.1692	Flii
ENSMUSG00000094274.1	15.4512	-0.691442	0.362546	-1.90718	0.0564969	0.169216	NA
ENSMUSG00000001175.14	116975	0.0894108	0.0468844	1.90705	0.056514	0.169217	Calm1
ENSMUSG00000026683.14	114.347	0.447469	0.234639	1.90705	0.0565142	0.169217	Nuf2
ENSMUSG00000032238.17	4033.47	0.215338	0.11292	1.90699	0.0565213	0.169217	Rora
ENSMUSG00000028700.14	3180.22	0.0876402	0.0459657	1.90664	0.0565666	0.169289	Pomgnt1
ENSMUSG00000027907.4	48.0743	0.379452	0.199018	1.90662	0.0565696	0.169289	S100a11
ENSMUSG00000041278.10	1435.71	0.0859866	0.045099	1.90662	0.0565698	0.169289	Ttc1
ENSMUSG00000018921.11	2027.5	0.0944495	0.0495425	1.90643	0.056594	0.169337	Pelp1
ENSMUSG00000103834.1	114.516	-0.37228	0.195323	-1.90597	0.056654	0.169493	Gm37613
ENSMUSG00000105445.1	441.911	-0.344475	0.180743	-1.90589	0.0566647	0.169501	Gm42972
ENSMUSG00000086512.1	4.50862	-1.11092	0.582903	-1.90584	0.0566704	NA	Gm12600
ENSMUSG00000017978.18	2253.69	0.893769	0.468967	1.90582	0.056673	0.169501	Cadps2
ENSMUSG00000029227.15	4574.37	-0.0606319	0.0318158	-1.90572	0.0566869	0.169519	Fip1l1
ENSMUSG00000108985.1	41.3899	-0.411887	0.21615	-1.90556	0.0567074	0.169556	A930030B08Rik
ENSMUSG00000063661.5	40.0266	0.598045	0.313865	1.90542	0.056725	0.169584	Krt73
ENSMUSG00000065298.1	11.2942	-0.68256	0.358242	-1.9053	0.0567405	0.16959	Gm26121
ENSMUSG00000024777.9	6110.5	0.116896	0.0613534	1.90528	0.0567433	0.16959	Ppp2r5b
ENSMUSG00000024026.12	2450.43	0.0799378	0.0419624	1.90499	0.056782	0.169664	Glo1
ENSMUSG00000093138.1	15.5674	-0.613657	0.322135	-1.90497	0.0567842	0.169664	NA
ENSMUSG00000110357.1	311.306	0.151805	0.0797017	1.90467	0.056823	0.169749	A030001D20Rik
ENSMUSG00000002820.6	1228.98	0.12129	0.0636818	1.90463	0.0568286	0.169749	Atg4d
ENSMUSG00000004815.12	2432.96	-0.0656241	0.0344625	-1.90422	0.0568819	0.169884	Dgkq
ENSMUSG00000112195.1	26.439	-0.452967	0.237919	-1.90387	0.056927	0.169975	Gm35405
ENSMUSG00000112368.1	46.0839	-0.327384	0.171958	-1.90386	0.0569287	0.169975	Gm49376
ENSMUSG00000041477.14	1176.59	-0.10092	0.0530152	-1.90361	0.0569608	0.170026	Dcp1b
ENSMUSG00000056459.14	684.502	-0.155033	0.0814418	-1.9036	0.0569619	0.170026	Zbtb25
ENSMUSG00000030339.7	281.67	0.161553	0.0848947	1.90297	0.0570438	0.170227	Ltbr
ENSMUSG00000029924.12	2728.98	0.15497	0.0814364	1.90295	0.0570468	0.170227	Slc37a3
ENSMUSG00000048572.4	26.0414	0.540213	0.283889	1.9029	0.0570536	0.170227	Tmem252
ENSMUSG00000086877.7	315.357	-0.17601	0.0925149	-1.90251	0.0571048	0.170355	A230072C01Rik
ENSMUSG00000033854.10	468.176	0.316025	0.166138	1.90218	0.0571476	0.170459	Kcnk10
ENSMUSG00000026923.15	3966.47	0.163278	0.0858426	1.90207	0.0571624	0.170479	Notch1
ENSMUSG00000032547.12	1597.74	-0.069402	0.0364924	-1.90182	0.0571945	0.17055	Ryk
ENSMUSG00000109931.1	10.5093	-0.755481	0.397269	-1.90168	0.0572124	0.170579	Gm39929
ENSMUSG00000052551.16	1797.01	-0.184661	0.0971183	-1.9014	0.0572498	0.170649	Adarb2
ENSMUSG00000093553.1	91.8026	-0.271841	0.14297	-1.90138	0.057252	0.170649	Gm20633
ENSMUSG00000097613.1	52.946	-0.31264	0.164438	-1.90126	0.0572673	0.17067	Gm17597
ENSMUSG00000105207.1	5.4083	-0.928436	0.488337	-1.90122	0.057273	NA	Gm42927
ENSMUSG00000026427.16	1447.66	-0.0931793	0.0490164	-1.90098	0.0573044	0.170746	Eif2d
ENSMUSG00000097445.1	26.394	-0.4843	0.254768	-1.90095	0.0573091	0.170746	Gm26631
ENSMUSG00000063911.4	15.1212	-0.543677	0.286026	-1.90079	0.0573293	0.170782	Tdgf1-ps2
ENSMUSG00000114388.1	10.3079	-0.75755	0.398561	-1.90071	0.0573398	0.170789	Gm48510
ENSMUSG00000097059.1	414.271	-0.12638	0.0664992	-1.90048	0.05737	0.170854	NA
ENSMUSG00000092695.1	6.72125	-0.90593	0.476721	-1.90034	0.0573888	NA	Mir3092
ENSMUSG00000023031.7	23.3528	0.531649	0.279817	1.89999	0.0574346	0.170981	Cela1
ENSMUSG00000030726.16	1564.94	-0.111667	0.0587734	-1.89996	0.0574389	0.170981	Pold3
ENSMUSG00000019261.3	3146.23	0.0915529	0.0481871	1.89995	0.05744	0.170981	Map1s
ENSMUSG00000097183.2	28.909	0.727091	0.382698	1.89991	0.0574452	0.170981	Gm17501
ENSMUSG00000068732.5	2410.49	0.0811031	0.0426913	1.89976	0.0574649	0.171015	Tmem167b
ENSMUSG00000019795.17	4801.31	0.0958366	0.0504573	1.89936	0.057517	0.171146	Pcmt1
ENSMUSG00000070972.13	254.992	-0.16037	0.084443	-1.89915	0.0575444	0.171203	Dnajc25
ENSMUSG00000052253.5	1543.1	0.0759769	0.040009	1.89899	0.0575654	0.171228	Zfp622
ENSMUSG00000053475.5	321.112	0.282105	0.148558	1.89896	0.0575698	0.171228	Tnfaip6
ENSMUSG00000034336.3	6577.2	0.23263	0.122507	1.8989	0.0575773	0.171228	Ina
ENSMUSG00000062296.8	44644.1	-0.179351	0.0944535	-1.89883	0.0575866	0.171232	Trank1
ENSMUSG00000020458.16	29344.1	0.199155	0.104898	1.89855	0.0576235	0.171317	Rtn4
ENSMUSG00000021814.17	2485.58	0.162452	0.0855761	1.89833	0.057652	0.171353	Anxa7
ENSMUSG00000018442.13	1231.26	-0.10516	0.0553972	-1.8983	0.0576571	0.171353	Derl2
ENSMUSG00000030677.8	88.5293	0.457024	0.240758	1.89827	0.0576599	0.171353	Kif22
ENSMUSG00000032177.17	5445.33	0.285396	0.150356	1.89814	0.0576782	0.171383	Pde4a
ENSMUSG00000028132.15	3016.59	0.181133	0.0954377	1.89792	0.0577063	0.171442	Tlcd4
ENSMUSG00000053137.6	551.185	0.812578	0.428215	1.89759	0.0577495	0.17154	Mapk11
ENSMUSG00000034656.17	13375.3	0.135284	0.0712939	1.89755	0.0577557	0.17154	Cacna1a
ENSMUSG00000067724.5	176.548	-0.760148	0.400614	-1.89746	0.0577675	0.171551	Gbx1
ENSMUSG00000073542.2	365.018	0.146047	0.0769818	1.89716	0.0578066	0.171631	Cep76
ENSMUSG00000071398.8	41.6215	0.708762	0.373597	1.89713	0.0578111	0.171631	2410004P03Rik
ENSMUSG00000022103.9	1385.54	0.572978	0.302074	1.89681	0.0578525	0.17173	Gfra2
ENSMUSG00000052423.14	1849.73	0.0891652	0.047013	1.89661	0.0578796	0.171786	B4galt3
ENSMUSG00000030188.12	201.425	-0.205044	0.108116	-1.89651	0.057892	0.171799	Magohb
ENSMUSG00000032515.8	328.277	0.214871	0.113307	1.89635	0.0579132	0.171837	Csrnp1
ENSMUSG00000018171.9	3754.29	0.111103	0.0585924	1.89621	0.0579329	0.171871	Vmp1
ENSMUSG00000102151.1	394.09	-0.17777	0.093766	-1.89589	0.0579743	0.17197	Gm37472
ENSMUSG00000104653.1	5.55	-1.11094	0.585974	-1.89588	0.0579764	NA	Gm43109
ENSMUSG00000003847.16	9603.66	-0.0898034	0.0473711	-1.89574	0.0579944	0.172005	Nfat5
ENSMUSG00000057863.5	3143.02	0.116715	0.0615817	1.89529	0.0580544	0.172159	Rpl36
ENSMUSG00000070047.14	13117.9	-0.158681	0.0837453	-1.8948	0.0581189	0.172326	Fat1
ENSMUSG00000110598.1	23.5336	-0.465186	0.24552	-1.8947	0.0581322	0.172341	Gm45854
ENSMUSG00000102916.1	19.3509	-0.645612	0.340815	-1.89431	0.0581833	0.172467	Gm37725
ENSMUSG00000086189.1	6.58668	1.00301	0.529499	1.89427	0.0581897	NA	Gm15462
ENSMUSG00000097915.1	262.82	0.187097	0.0987709	1.89426	0.0581911	0.172467	A330009N23Rik
ENSMUSG00000022360.7	419.151	0.337095	0.177962	1.89419	0.0581996	0.172467	Atad2
ENSMUSG00000037892.13	746.367	-0.230452	0.121683	-1.89388	0.0582413	0.172567	Pcdh18
ENSMUSG00000057841.5	4656.88	0.109621	0.0578876	1.89368	0.0582672	0.172619	Rpl32
ENSMUSG00000050558.13	248.442	0.678496	0.358319	1.89355	0.0582848	0.172647	Prokr2
ENSMUSG00000026514.14	1282.21	0.850919	0.449467	1.89317	0.0583347	0.17277	Cnih3
ENSMUSG00000015247.10	278.031	0.145178	0.0766928	1.89297	0.0583613	0.172824	Nipsnap3b
ENSMUSG00000113094.1	28.4642	-0.400463	0.211579	-1.89273	0.058394	0.172897	Gm47447
ENSMUSG00000110716.1	7.64721	-0.966738	0.511015	-1.8918	0.0585178	NA	Gm39271
ENSMUSG00000110903.1	52.7306	-0.347566	0.183746	-1.89156	0.0585497	0.173333	Gm47857
ENSMUSG00000110949.1	9.58005	0.695688	0.367961	1.89065	0.0586704	0.173666	Nudt8
ENSMUSG00000030839.12	1508.93	-0.17884	0.0946094	-1.8903	0.0587176	0.173776	Sergef
ENSMUSG00000001507.16	789.987	0.114424	0.0605335	1.89025	0.0587241	0.173776	Itga3
ENSMUSG00000051586.16	12903.2	-0.0803709	0.0425211	-1.89014	0.0587393	0.173796	Mical3
ENSMUSG00000045128.9	5928.91	0.112331	0.0594328	1.89005	0.0587508	0.173798	Rpl18a
ENSMUSG00000030917.13	236.215	0.307356	0.162625	1.88997	0.0587623	0.173798	Tmem159
ENSMUSG00000035367.9	555.097	-0.130807	0.069212	-1.88995	0.0587649	0.173798	Rmi1
ENSMUSG00000093124.1	15.2121	-0.65679	0.347574	-1.88964	0.0588061	0.173876	NA
ENSMUSG00000046056.15	378.628	-0.277552	0.146882	-1.88963	0.0588076	0.173876	Sbsn
ENSMUSG00000021710.11	1858.33	0.0755278	0.0399837	1.88897	0.0588964	0.174113	Nln
ENSMUSG00000000530.16	751.269	0.282867	0.149756	1.88886	0.0589105	0.174113	Acvrl1
ENSMUSG00000035539.13	21.5936	1.47859	0.782805	1.88884	0.0589136	0.174113	Ccdc180
ENSMUSG00000027803.14	1264.83	0.106512	0.0563921	1.88877	0.0589223	0.174113	Wwtr1
ENSMUSG00000058624.12	17339.1	-0.158034	0.0836768	-1.88863	0.0589418	0.174113	Gda
ENSMUSG00000029776.11	2205.21	-0.0760117	0.0402475	-1.88861	0.0589447	0.174113	Hibadh
ENSMUSG00000091230.1	53.1963	0.295144	0.156277	1.8886	0.058946	0.174113	H1f11-ps
ENSMUSG00000050035.7	90.8865	-0.253794	0.134394	-1.88843	0.0589676	0.174152	Fhl4
ENSMUSG00000068122.10	19.8189	-0.494675	0.261986	-1.88817	0.0590026	0.174231	Agtr2
ENSMUSG00000036768.6	78.6089	0.546683	0.289552	1.88803	0.0590217	0.174263	Kif15
ENSMUSG00000062444.14	5974.59	0.0957848	0.0507389	1.8878	0.0590532	0.174331	Ap3b2
ENSMUSG00000104632.1	5.20316	-0.938534	0.497193	-1.88767	0.0590709	NA	Gm42909
ENSMUSG00000003865.16	888.001	0.134983	0.0715175	1.88741	0.059105	0.17446	Gys1
ENSMUSG00000022753.15	36.0989	-0.431128	0.228436	-1.88731	0.059119	0.174476	Tmem30c
ENSMUSG00000025290.17	9446.05	0.0859098	0.0455223	1.8872	0.0591334	0.174489	Rps24
ENSMUSG00000087651.3	353.171	0.184983	0.0980224	1.88715	0.05914	0.174489	1500009L16Rik
ENSMUSG00000084498.1	7.43572	-0.868646	0.46032	-1.88705	0.059154	NA	NA
ENSMUSG00000029594.12	804.62	0.106674	0.0565324	1.88695	0.0591666	0.174543	Rbm19
ENSMUSG00000002233.13	361.541	0.18271	0.0968361	1.8868	0.0591873	0.174579	Rhoc
ENSMUSG00000002550.16	1338.4	0.0816266	0.0432635	1.88673	0.0591968	0.174583	Uck1
ENSMUSG00000031807.10	602.735	0.127696	0.0676876	1.88654	0.0592217	0.174632	Pgls
ENSMUSG00000026617.16	2301.16	0.0854101	0.0452817	1.88619	0.0592689	0.174746	Bpnt1
ENSMUSG00000025086.12	1315.76	-0.113931	0.0604045	-1.88613	0.0592771	0.174746	Trub1
ENSMUSG00000097799.1	43.6318	0.348936	0.185009	1.88605	0.0592887	0.174756	NA
ENSMUSG00000025737.5	1132.47	0.0947383	0.0502384	1.88577	0.0593253	0.174839	Wdr24
ENSMUSG00000105179.1	186.886	-0.276656	0.146769	-1.88498	0.0594326	0.175131	Gm42866
ENSMUSG00000025377.14	599.291	0.138623	0.0735556	1.8846	0.0594841	0.175258	Tepsin
ENSMUSG00000022865.13	1543.03	-0.13534	0.0718234	-1.88434	0.0595186	0.175335	Cxadr
ENSMUSG00000027371.10	624.153	-0.121917	0.0647069	-1.88415	0.0595449	0.175378	Fahd2a
ENSMUSG00000036615.6	834.323	0.0884291	0.0469341	1.88411	0.0595499	0.175378	Rfxap
ENSMUSG00000025723.12	57.6468	-0.350375	0.185976	-1.88398	0.0595678	0.175406	Nmb
ENSMUSG00000030978.10	1031.56	0.150561	0.0799462	1.88327	0.0596634	0.175663	Rrm1
ENSMUSG00000092837.1	78609	0.130281	0.0691819	1.88317	0.0596775	0.175679	Rpph1
ENSMUSG00000042185.14	2502.54	-0.113746	0.0604085	-1.88295	0.0597078	0.17574	Nfrkb
ENSMUSG00000022816.11	1490.63	0.185978	0.0987723	1.88289	0.0597148	0.17574	Fstl1
ENSMUSG00000028669.15	2218.44	0.0909433	0.0483169	1.88222	0.0598056	0.175982	Pithd1
ENSMUSG00000043587.15	870.321	-0.215025	0.114252	-1.88202	0.0598329	0.176038	Pxylp1
ENSMUSG00000092183.1	33.3833	0.374142	0.198822	1.8818	0.0598638	0.176092	4930515G01Rik
ENSMUSG00000028862.6	78.934	0.373703	0.198592	1.88176	0.0598682	0.176092	Map3k6
ENSMUSG00000026674.9	327.806	0.414392	0.22029	1.88113	0.0599548	0.176322	Ddr2
ENSMUSG00000037643.14	3215.09	0.09368	0.0498042	1.88097	0.0599767	0.176362	Prkci
ENSMUSG00000038056.15	14546.2	-0.0546674	0.0290647	-1.88088	0.0599877	0.17637	Kmt2c
ENSMUSG00000041560.12	2598.53	0.1134	0.0602941	1.88077	0.0600026	0.176389	Nop53
ENSMUSG00000022454.16	16859.3	0.241857	0.128609	1.88056	0.0600324	0.176435	Nell2
ENSMUSG00000021697.12	47.3524	0.44965	0.239108	1.88054	0.0600351	0.176435	Depdc1b
ENSMUSG00000058420.8	915.826	1.07423	0.571288	1.88037	0.0600582	0.176478	Syt17
ENSMUSG00000097748.1	33.5376	-0.378458	0.201284	-1.88023	0.0600773	0.176509	Gm26533
ENSMUSG00000039323.18	321.118	0.424684	0.225885	1.88009	0.0600951	0.176537	Igfbp2
ENSMUSG00000038279.10	1091.95	0.110978	0.0590306	1.88001	0.0601073	0.176548	Nop2
ENSMUSG00000109399.1	31.7445	-0.428169	0.227779	-1.87976	0.0601408	0.176604	Gm44982
ENSMUSG00000070697.4	1193.63	0.0767184	0.0408132	1.87974	0.0601432	0.176604	Utp3
ENSMUSG00000046761.12	104.524	0.524045	0.278814	1.87955	0.0601693	0.176656	Fam83h
ENSMUSG00000103114.1	51.8863	0.627926	0.334118	1.87936	0.060196	0.176709	Gm32200
ENSMUSG00000033849.3	1910.13	0.738853	0.393168	1.87923	0.0602131	0.176735	B3galt2
ENSMUSG00000028539.14	41.098	-0.377388	0.200842	-1.87903	0.0602399	0.176789	Artn
ENSMUSG00000024172.10	2466.67	0.135098	0.0719009	1.87894	0.060252	0.176796	St6gal2
ENSMUSG00000046192.4	256.112	-0.235822	0.125512	-1.87888	0.0602609	0.176796	Iqub
ENSMUSG00000029804.16	6551.57	0.256083	0.136299	1.87883	0.0602677	0.176796	Herc3
ENSMUSG00000000791.9	52.702	0.351128	0.186898	1.87872	0.060283	0.176816	Il12rb1
ENSMUSG00000029055.17	2970.35	0.390086	0.207675	1.87835	0.0603334	0.176927	Plch2
ENSMUSG00000112369.1	56.3279	-0.434725	0.23145	-1.87827	0.0603443	0.176927	Gm47911
ENSMUSG00000104061.1	34.4266	-0.377473	0.20097	-1.87826	0.0603463	0.176927	Gm37953
ENSMUSG00000031320.9	6821.57	0.0996484	0.0530594	1.87805	0.0603739	0.176984	Rps4x
ENSMUSG00000081692.1	56.3405	-0.355491	0.189319	-1.87774	0.0604169	0.177085	Gm15971
ENSMUSG00000042569.13	743.437	0.0983229	0.0523726	1.87737	0.0604673	0.177191	Dhrs7b
ENSMUSG00000039693.11	499.805	0.173579	0.0924596	1.87735	0.0604699	0.177191	Msantd3
ENSMUSG00000070858.12	398.14	0.158187	0.0842644	1.87727	0.0604811	0.177199	Gm1673
ENSMUSG00000097515.2	70.913	-0.289156	0.154047	-1.87707	0.0605092	0.177256	1700040D17Rik
ENSMUSG00000034024.8	5875.75	0.0609808	0.0324935	1.87671	0.0605582	0.177375	Cct2
ENSMUSG00000015176.10	2842.4	0.0656973	0.0350089	1.87659	0.0605746	0.177398	Nolc1
ENSMUSG00000020396.8	1897.48	0.376086	0.200459	1.87613	0.0606377	0.177558	Nefh
ENSMUSG00000002107.18	36346.1	-0.104177	0.0555299	-1.87604	0.0606494	0.177568	Celf2
ENSMUSG00000087748.1	6.54349	-0.991124	0.528331	-1.87595	0.0606616	NA	NA
ENSMUSG00000110710.1	3164.16	-0.213399	0.113763	-1.87582	0.0606796	0.177631	C78859
ENSMUSG00000052673.1	10.1161	0.683637	0.364477	1.87566	0.0607014	0.177668	Gm9887
ENSMUSG00000107585.1	5.73712	0.97406	0.519316	1.87566	0.0607023	NA	3300002P13Rik
ENSMUSG00000107749.1	89.8682	-0.284824	0.151857	-1.87561	0.0607091	0.177668	Gm44321
ENSMUSG00000035206.10	1971.04	0.0989111	0.0527516	1.87503	0.0607879	0.177858	Sppl2b
ENSMUSG00000104114.1	198.915	-0.293396	0.156478	-1.87499	0.0607935	0.177858	Gm37297
ENSMUSG00000055900.14	437.137	-0.149058	0.0794995	-1.87495	0.0607994	0.177858	Tmem69
ENSMUSG00000052305.6	1635.77	0.346917	0.185043	1.87479	0.0608223	0.1779	Hbb-bs
ENSMUSG00000034310.8	2015.91	0.282269	0.150575	1.87461	0.0608464	0.177935	Tmem132d
ENSMUSG00000007682.6	3667.87	0.286317	0.152737	1.87457	0.0608514	0.177935	Dio2
ENSMUSG00000097123.1	132.151	-0.290398	0.154965	-1.87396	0.0609358	0.178152	NA
ENSMUSG00000025364.13	2350.75	0.0684102	0.0365066	1.87391	0.0609425	0.178152	Pa2g4
ENSMUSG00000034445.7	287.065	0.135249	0.0721777	1.87383	0.0609534	0.178159	Cyb561a3
ENSMUSG00000020009.12	783.785	0.11019	0.0588113	1.87363	0.0609819	0.178218	Ifngr1
ENSMUSG00000037337.11	98.3504	-0.29949	0.159856	-1.87349	0.0610001	0.178246	Map4k1
ENSMUSG00000020181.16	7598.46	0.259761	0.138658	1.8734	0.0610129	0.178258	Nav3
ENSMUSG00000106254.1	118.243	-0.287216	0.153323	-1.87328	0.0610304	0.178285	Gm42907
ENSMUSG00000037355.14	1075.33	-0.13055	0.0697053	-1.87288	0.0610851	0.178411	Uvssa
ENSMUSG00000039480.14	146.122	-0.24045	0.128392	-1.87278	0.061099	0.178411	Nt5dc1
ENSMUSG00000109435.1	10.6853	-0.73395	0.391905	-1.87278	0.0610993	0.178411	Gm7067
ENSMUSG00000038803.7	1027.8	0.0992891	0.0530205	1.87265	0.0611161	0.178424	Ost4
ENSMUSG00000025920.19	6572.33	0.0924342	0.0493609	1.87262	0.0611207	0.178424	Stau2
ENSMUSG00000039108.14	6266.4	0.0983335	0.0525138	1.87253	0.061134	0.178438	Lsm14b
ENSMUSG00000002307.15	1047.65	0.0937753	0.050082	1.87243	0.0611465	0.17845	Daxx
ENSMUSG00000092416.2	826.102	-0.10114	0.0540207	-1.87225	0.0611715	0.178498	Zfp141
ENSMUSG00000062234.14	5235.53	0.06267	0.0334779	1.87198	0.061209	0.178582	Gak
ENSMUSG00000032932.14	2767.87	-0.141696	0.0756993	-1.87182	0.0612314	0.178623	Hspa13
ENSMUSG00000089708.1	11.5045	-0.663521	0.354522	-1.87159	0.0612627	0.178689	5330439A09Rik
ENSMUSG00000048388.3	19184.9	0.161779	0.0864473	1.87142	0.0612873	0.178722	Fam171b
ENSMUSG00000024725.12	387.163	0.174897	0.0934584	1.87139	0.0612909	0.178722	Ostf1
ENSMUSG00000078684.8	700.386	-0.125251	0.0669372	-1.87117	0.0613219	0.178787	5830417I10Rik
ENSMUSG00000034227.7	276.427	0.370524	0.198053	1.87083	0.0613682	0.178897	Foxj1
ENSMUSG00000104631.1	28.7191	-0.449758	0.24042	-1.87072	0.0613836	0.178917	Gm43774
ENSMUSG00000054013.6	4609.8	0.0799374	0.0427359	1.8705	0.0614146	0.178983	Tmem179
ENSMUSG00000103996.1	42.1137	-0.435219	0.232703	-1.87028	0.0614451	0.179047	4833421G17Rik
ENSMUSG00000015852.13	1043.68	0.137135	0.0733284	1.87015	0.0614634	0.17907	Fcrls
ENSMUSG00000071478.6	105.889	0.277576	0.148429	1.8701	0.0614703	0.17907	H2ac7
ENSMUSG00000081887.1	96.5311	-0.256997	0.137444	-1.86984	0.0615065	0.179151	Gm12097
ENSMUSG00000034324.16	246.868	0.50789	0.271723	1.86914	0.0616029	0.179407	Tmem132c
ENSMUSG00000056602.11	26462	0.0471175	0.025209	1.86907	0.061613	0.179411	Fry
ENSMUSG00000104969.1	381.396	-0.252855	0.135319	-1.86859	0.0616803	0.179571	Gm43445
ENSMUSG00000049800.13	1995.48	0.098809	0.05288	1.86855	0.0616851	0.179571	Sertad2
ENSMUSG00000032199.12	3715.4	0.0901606	0.048255	1.86842	0.0617034	0.1796	Polr2m
ENSMUSG00000003360.14	3827.26	0.0652703	0.0349398	1.86808	0.0617509	0.179701	Ddx23
ENSMUSG00000032513.8	1390.76	0.0980619	0.0524943	1.86805	0.0617553	0.179701	Gorasp1
ENSMUSG00000082896.1	44.3276	0.331574	0.17751	1.86792	0.0617738	0.179722	Gm5844
ENSMUSG00000048486.6	1302.24	0.142012	0.0760287	1.86787	0.0617798	0.179722	Fitm2
ENSMUSG00000026425.15	6522.98	0.115637	0.0619147	1.86768	0.0618067	0.179776	Srgap2
ENSMUSG00000104282.1	28.3331	-0.452119	0.242091	-1.86756	0.061824	0.179801	Gm37460
ENSMUSG00000004651.6	9.10725	-0.849618	0.455058	-1.86706	0.0618939	0.179979	Tyr
ENSMUSG00000108059.1	13.1821	-0.5817	0.311572	-1.86699	0.0619035	0.17998	Gm44369
ENSMUSG00000014763.7	4578.38	-0.115242	0.061728	-1.86693	0.0619113	0.17998	Fam120b
ENSMUSG00000070426.12	1621.21	-0.0810502	0.0434225	-1.86655	0.0619643	0.180109	Rnf121
ENSMUSG00000028545.13	279.817	0.18917	0.101359	1.86634	0.0619935	0.180169	Bend5
ENSMUSG00000039680.9	563.578	-0.12254	0.0656618	-1.86623	0.0620098	0.180191	Mrps6
ENSMUSG00000058444.8	1501.61	0.0853927	0.0457587	1.86615	0.0620198	0.180195	Map2k5
ENSMUSG00000026608.12	3527	0.130013	0.0696768	1.86594	0.0620502	0.180259	Kctd3
ENSMUSG00000104704.1	63.987	-0.310386	0.166365	-1.86569	0.0620844	0.180333	Gm43133
ENSMUSG00000112594.1	5.67079	-1.0545	0.565261	-1.86552	0.0621088	NA	Gm48333
ENSMUSG00000065331.1	24.091	-0.470917	0.252438	-1.86548	0.0621148	0.180372	Gm24927
ENSMUSG00000041733.10	1377.29	0.0745029	0.0399377	1.86547	0.0621149	0.180372	Coq5
ENSMUSG00000098323.1	21.5456	-0.512579	0.274781	-1.86541	0.0621237	0.180372	NA
ENSMUSG00000030788.16	3027.19	0.135802	0.0728112	1.86513	0.0621636	0.180423	Rnf141
ENSMUSG00000027966.20	1790.45	-0.305836	0.163976	-1.86513	0.0621638	0.180423	Col11a1
ENSMUSG00000032849.13	804.56	0.100958	0.05413	1.8651	0.062167	0.180423	Abcc4
ENSMUSG00000024430.13	49.5951	-0.308052	0.16518	-1.86495	0.0621885	0.180427	Cabyr
ENSMUSG00000097431.1	440.92	0.221236	0.118631	1.86491	0.0621941	0.180427	Gm26782
ENSMUSG00000041225.16	3112.35	-0.106384	0.0570453	-1.86491	0.0621944	0.180427	Arhgap12
ENSMUSG00000072964.14	5456.39	-0.159825	0.0857313	-1.86425	0.0622864	0.180614	Bhlhb9
ENSMUSG00000085641.1	5.66393	1.08697	0.58307	1.86422	0.062291	NA	4930465M20Rik
ENSMUSG00000028480.14	111.519	0.219031	0.117493	1.86421	0.0622929	0.180614	Glipr2
ENSMUSG00000032485.14	5217.6	0.0923079	0.0495161	1.8642	0.0622939	0.180614	Scap
ENSMUSG00000036046.14	7973.72	0.0803305	0.0430925	1.86414	0.0623016	0.180614	5031439G07Rik
ENSMUSG00000112448.1	66.1766	-0.387553	0.207903	-1.8641	0.0623072	0.180614	Gm48182
ENSMUSG00000103778.1	17.0515	-0.511462	0.274385	-1.86403	0.0623173	0.180614	Gm36930
ENSMUSG00000075256.9	20.371	0.892913	0.479026	1.86402	0.0623192	0.180614	Cerkl
ENSMUSG00000068101.10	39.8396	0.567572	0.304525	1.86379	0.0623506	0.180653	Cenpm
ENSMUSG00000049439.13	395.928	0.179495	0.0963078	1.86377	0.0623545	0.180653	Cyp20a1
ENSMUSG00000101838.6	10.025	-0.693867	0.372298	-1.86374	0.0623585	0.180653	Gm18800
ENSMUSG00000026172.12	927.889	0.099843	0.0535766	1.86356	0.0623841	0.180703	Bcs1l
ENSMUSG00000046223.10	27.5368	0.511094	0.274279	1.86341	0.0624049	0.180725	Plaur
ENSMUSG00000026657.16	5681.57	-0.118833	0.0637728	-1.86338	0.0624092	0.180725	Frmd4a
ENSMUSG00000111602.1	39.7497	-0.420507	0.225678	-1.8633	0.0624199	0.180731	Gm32014
ENSMUSG00000015790.16	1601.93	0.101679	0.0545777	1.86301	0.0624607	0.180805	Surf1
ENSMUSG00000106671.1	46.2691	-0.331382	0.177879	-1.86297	0.0624668	0.180805	Gm42900
ENSMUSG00000037706.17	10333.7	0.0933101	0.0500877	1.86294	0.0624713	0.180805	Cd81
ENSMUSG00000022053.13	14.9253	1.12085	0.601729	1.86272	0.062502	0.180869	Ebf2
ENSMUSG00000062391.3	17.9562	-0.514436	0.276197	-1.86257	0.0625225	0.180904	4932435O22Rik
ENSMUSG00000076972.2	11.3295	-0.786703	0.422587	-1.86164	0.0626544	0.18125	Mir193b
ENSMUSG00000112096.1	111.64	-0.247327	0.132857	-1.8616	0.0626596	0.18125	A430103D13Rik
ENSMUSG00000023048.13	600.649	0.359002	0.192883	1.86125	0.0627092	0.181348	Prr13
ENSMUSG00000021113.5	2196.95	-0.11767	0.0632217	-1.86122	0.0627127	0.181348	Snapc1
ENSMUSG00000079965.2	39.5124	-0.438974	0.235859	-1.86118	0.0627194	0.181348	Gm14853
ENSMUSG00000067547.6	10.1527	0.668051	0.358973	1.861	0.0627435	0.181379	Gm7666
ENSMUSG00000075318.12	30577.5	0.102075	0.0548509	1.86095	0.0627507	0.181379	Scn2a
ENSMUSG00000027784.10	9922.13	0.485502	0.260894	1.86092	0.062756	0.181379	Ppm1l
ENSMUSG00000067713.6	1604.37	0.0744751	0.0400239	1.86077	0.0627773	0.181391	Prkag1
ENSMUSG00000048007.4	89.1892	0.258419	0.138878	1.86076	0.0627777	0.181391	Timm8a1
ENSMUSG00000040621.14	377.478	-0.154461	0.083012	-1.8607	0.0627862	0.181391	Gemin8
ENSMUSG00000039632.13	367.449	-0.198949	0.106934	-1.86049	0.0628163	0.181453	Odad3
ENSMUSG00000059325.14	304.015	0.364443	0.195942	1.85996	0.0628917	0.181646	Hopx
ENSMUSG00000029616.9	2284.74	0.0691949	0.0372058	1.85979	0.0629156	0.181681	Erp29
ENSMUSG00000106739.1	14.0786	-0.652003	0.350587	-1.85975	0.0629212	0.181681	Gm43499
ENSMUSG00000040811.15	5525.93	0.0973156	0.0523333	1.85953	0.0629514	0.181728	Eml2
ENSMUSG00000114959.1	29.087	-0.630033	0.338817	-1.85951	0.0629548	0.181728	G630093K05Rik
ENSMUSG00000110462.1	7.88988	-0.777629	0.418194	-1.85949	0.0629572	NA	Gm35572
ENSMUSG00000063488.6	560.492	-0.190985	0.102716	-1.85935	0.0629774	0.181763	Zkscan7
ENSMUSG00000038738.15	28961.3	0.456738	0.24565	1.8593	0.0629843	0.181763	Shank1
ENSMUSG00000006369.14	305.762	0.348643	0.187524	1.85919	0.063	0.181783	Fbln1
ENSMUSG00000087102.1	22.579	-0.49847	0.268206	-1.85854	0.0630929	0.182007	Gm13661
ENSMUSG00000037188.7	44.6941	0.65824	0.354175	1.85852	0.0630957	0.182007	Grhl3
ENSMUSG00000099155.1	23.2881	-0.542184	0.291738	-1.85846	0.0631035	0.182007	NA
ENSMUSG00000031802.9	74.2832	-0.353179	0.190051	-1.85834	0.06312	0.182029	Phxr4
ENSMUSG00000027244.14	4102.86	0.0694335	0.0373655	1.85823	0.063137	0.182053	Atg13
ENSMUSG00000097121.2	153.276	-0.202638	0.109056	-1.85811	0.0631541	0.182077	D130020L05Rik
ENSMUSG00000039431.16	3574.71	0.0678167	0.0364996	1.85801	0.0631671	0.18209	Mtmr7
ENSMUSG00000004637.15	700.185	0.163925	0.0882714	1.85706	0.0633025	0.182452	Wwox
ENSMUSG00000033157.16	894.286	-0.0964678	0.051948	-1.85701	0.0633102	0.182452	Abhd10
ENSMUSG00000024423.5	15742.1	-0.111491	0.0600442	-1.85682	0.0633362	0.182464	Impact
ENSMUSG00000029207.16	4752.46	0.150126	0.0808515	1.85681	0.0633378	0.182464	Apbb2
ENSMUSG00000028909.17	1856.67	0.612863	0.330065	1.85679	0.0633404	0.182464	Ptpru
ENSMUSG00000059811.13	4669.18	-0.0986388	0.0531299	-1.85656	0.0633739	0.182535	Atl2
ENSMUSG00000039483.10	928.837	0.0855211	0.0460676	1.85643	0.0633927	0.182564	Asb6
ENSMUSG00000061244.13	3564.5	-0.161209	0.0868514	-1.85614	0.063433	0.182655	Exoc5
ENSMUSG00000077830.1	17.3641	-0.558898	0.301157	-1.85584	0.0634771	0.182757	NA
ENSMUSG00000104873.1	19.8044	-0.495267	0.266884	-1.85574	0.0634908	0.182772	Gm40332
ENSMUSG00000042529.14	671.187	0.146008	0.0786824	1.85566	0.0635019	0.182778	Kcnj12
ENSMUSG00000032487.8	226.502	0.431664	0.232654	1.85539	0.0635412	0.182843	Ptgs2
ENSMUSG00000081418.1	34.6393	-0.429806	0.231654	-1.85538	0.063542	0.182843	Gm14830
ENSMUSG00000047534.17	45.8684	0.561046	0.302488	1.85477	0.063629	0.183069	Mis18bp1
ENSMUSG00000114515.1	17.656	-0.527881	0.284628	-1.85463	0.063649	0.183101	Aldoa
ENSMUSG00000078160.2	43.7627	-0.484783	0.261417	-1.85445	0.0636752	0.183151	NA
ENSMUSG00000025607.15	4109.13	0.0636983	0.0343531	1.85422	0.0637076	0.183219	Copg2
ENSMUSG00000021457.14	234.261	0.223714	0.120659	1.85411	0.0637237	0.183241	Syk
ENSMUSG00000072872.3	2114.33	-0.11328	0.061102	-1.85396	0.0637454	0.183278	Rybp
ENSMUSG00000060938.14	6231.77	0.118718	0.0640514	1.85348	0.0638134	0.183448	Rpl26
ENSMUSG00000053253.16	3869.98	0.168345	0.090851	1.85298	0.0638845	0.183628	Ndfip2
ENSMUSG00000031171.11	753.373	0.117274	0.0632963	1.85279	0.063913	0.183684	Ftsj1
ENSMUSG00000053414.7	656.554	0.33762	0.182257	1.85243	0.0639636	0.183766	Hunk
ENSMUSG00000000325.15	1509.58	0.118979	0.0642307	1.85237	0.0639722	0.183766	NA
ENSMUSG00000010097.13	4677.13	-0.0830805	0.0448524	-1.85231	0.0639812	0.183766	Nxf1
ENSMUSG00000052146.15	2917.99	0.112014	0.0604743	1.85226	0.0639886	0.183766	Rps10
ENSMUSG00000046062.5	4283.01	0.0655874	0.0354098	1.85224	0.0639915	0.183766	Ppp1r15b
ENSMUSG00000025049.5	326.908	0.152695	0.0824402	1.8522	0.0639977	0.183766	Taf5
ENSMUSG00000015994.10	1826.42	0.0898864	0.0485305	1.85216	0.0640028	0.183766	Fnta
ENSMUSG00000096361.1	5.24962	-0.936872	0.505896	-1.85191	0.0640392	NA	Gm5814
ENSMUSG00000111235.1	4.95484	1.29741	0.700681	1.85164	0.0640779	NA	Gm4657
ENSMUSG00000104237.1	74.2184	-0.315284	0.170278	-1.85158	0.0640857	0.183979	Gm33533
ENSMUSG00000025558.16	7291.34	0.298253	0.161159	1.85068	0.0642159	0.184318	Dock9
ENSMUSG00000094786.1	205.06	0.302329	0.163365	1.85064	0.0642216	0.184318	Gm14403
ENSMUSG00000112033.1	11.2461	-0.832342	0.449783	-1.85054	0.0642357	0.184333	Gm48808
ENSMUSG00000042942.16	603.619	-0.288727	0.156051	-1.85022	0.0642824	0.184423	Greb1l
ENSMUSG00000105453.1	38.8507	-0.373306	0.201765	-1.8502	0.0642844	0.184423	Gm43702
ENSMUSG00000031925.17	900.667	-0.101349	0.0547808	-1.85008	0.064302	0.184448	Maml2
ENSMUSG00000039456.9	1631.21	-0.0894836	0.0483757	-1.84976	0.0643477	0.184554	Morc3
ENSMUSG00000038658.15	4316.16	-0.0741431	0.0400952	-1.84918	0.0644322	0.184771	Ric1
ENSMUSG00000087639.1	11.3415	0.628866	0.34013	1.8489	0.0644723	0.184861	Gm15512
ENSMUSG00000084265.1	7.42421	-0.799668	0.432515	-1.84888	0.0644748	NA	Gm14541
ENSMUSG00000020686.12	8.26334	1.16884	0.632201	1.84885	0.0644797	NA	Gas2l2
ENSMUSG00000029233.15	525.673	0.13949	0.0754582	1.84857	0.0645192	0.184963	Srd5a3
ENSMUSG00000040133.2	729.745	0.109015	0.0589746	1.8485	0.0645301	0.184963	Gpr176
ENSMUSG00000073481.9	1493.54	0.0795832	0.0430536	1.84847	0.0645346	0.184963	Mtarc2
ENSMUSG00000093956.1	17.197	-0.563387	0.3048	-1.84838	0.0645472	0.184974	NA
ENSMUSG00000028397.13	2667.81	-0.13287	0.0718936	-1.84815	0.0645805	0.185044	Kdm4c
ENSMUSG00000003309.14	23.581	0.487014	0.263572	1.84774	0.0646395	0.185188	Ap1m2
ENSMUSG00000025260.10	951.682	0.125875	0.0681305	1.84755	0.064667	0.185228	Hsd17b10
ENSMUSG00000025509.15	559.083	0.15163	0.0820721	1.84752	0.0646712	0.185228	Pnpla2
ENSMUSG00000114069.1	29.2217	-0.537697	0.291049	-1.84744	0.0646831	0.185229	E130119H09Rik
ENSMUSG00000104078.1	40.5307	-0.379277	0.205308	-1.84735	0.064696	0.185229	Gm37023
ENSMUSG00000027582.16	2235.92	-0.125278	0.0678154	-1.84734	0.0646979	0.185229	Zgpat
ENSMUSG00000087296.1	40.2946	-0.637486	0.345104	-1.84723	0.0647141	0.18525	Gm12130
ENSMUSG00000030330.15	216.967	-0.212789	0.115211	-1.84696	0.0647536	0.185337	Ing4
ENSMUSG00000052957.8	313.145	0.27229	0.14744	1.84678	0.0647791	0.185385	Gas1
ENSMUSG00000091680.3	18.9331	0.508058	0.275151	1.84647	0.0648243	0.185465	Klhdc7b
ENSMUSG00000021610.8	4259.4	0.0709476	0.0384235	1.84647	0.0648246	0.185465	Clptm1l
ENSMUSG00000023072.14	976.851	-0.103957	0.0563036	-1.84637	0.0648389	0.18548	Cep89
ENSMUSG00000097979.2	11.0306	0.654385	0.354492	1.84598	0.0648952	0.185616	Gm4691
ENSMUSG00000032492.14	199.752	0.238489	0.129213	1.84571	0.064935	0.185702	Pth1r
ENSMUSG00000070802.5	26360.1	-0.197339	0.106921	-1.84565	0.0649429	0.185702	Pnmal2
ENSMUSG00000025701.12	37.4725	0.435695	0.236078	1.84555	0.0649573	0.185718	Alox5
ENSMUSG00000064545.1	9.07583	-0.703011	0.380941	-1.84546	0.0649709	0.185731	Gm22981
ENSMUSG00000032586.9	2664.31	-0.270369	0.14651	-1.84539	0.0649802	0.185732	Traip
ENSMUSG00000032555.10	1216.54	0.125712	0.0681245	1.84533	0.06499	0.185735	Topbp1
ENSMUSG00000021765.8	141.891	-0.581378	0.315084	-1.84515	0.0650157	0.185783	Fst
ENSMUSG00000036893.17	3167.49	-0.0727951	0.0394654	-1.84453	0.0651057	0.186015	Ehmt1
ENSMUSG00000089597.1	9.58635	-0.646635	0.350616	-1.84428	0.0651424	0.186094	NA
ENSMUSG00000026409.14	1342.88	-0.10568	0.0573205	-1.84367	0.0652313	0.186323	Pfkfb2
ENSMUSG00000043415.5	782.522	0.347651	0.188574	1.84358	0.0652446	0.186336	Otud1
ENSMUSG00000101013.1	380.977	-0.129937	0.0705172	-1.84262	0.0653841	0.186709	A630072M18Rik
ENSMUSG00000099343.1	13.8821	0.557076	0.302394	1.84222	0.0654434	0.186853	Gm28836
ENSMUSG00000022617.14	805.039	0.112213	0.0609148	1.84212	0.0654573	0.186867	Chkb
ENSMUSG00000004996.9	501.234	-0.129985	0.0705751	-1.8418	0.065505	0.186976	Mri1
ENSMUSG00000022763.16	1633.68	0.323184	0.175483	1.84169	0.0655209	0.186976	Aifm3
ENSMUSG00000038644.14	406.785	0.152352	0.0827251	1.84167	0.0655237	0.186976	Pold1
ENSMUSG00000017830.15	89.6233	-0.211603	0.114901	-1.84162	0.0655312	0.186976	Dhx58
ENSMUSG00000040205.8	6.47984	0.93833	0.509523	1.84159	0.0655356	NA	Cuzd1
ENSMUSG00000097466.8	769.417	-0.360549	0.195808	-1.84134	0.0655712	0.187065	D430036J16Rik
ENSMUSG00000097337.1	228.083	-0.145737	0.0791619	-1.841	0.0656221	0.187163	NA
ENSMUSG00000112945.1	31.7007	-0.36738	0.199556	-1.84099	0.0656235	0.187163	Gm32151
ENSMUSG00000055761.14	1275.95	-0.310781	0.168825	-1.84085	0.0656436	0.187178	Nkain3
ENSMUSG00000025321.14	3968.78	-0.150794	0.0819167	-1.84082	0.0656476	0.187178	Itgb8
ENSMUSG00000097309.2	56.5468	-0.272501	0.148037	-1.84077	0.0656557	0.187178	Gm17249
ENSMUSG00000097649.2	293.84	0.204564	0.111189	1.83978	0.0657998	0.187564	Gm10561
ENSMUSG00000028068.14	87.1577	0.470911	0.255987	1.83959	0.0658291	0.187622	Iqgap3
ENSMUSG00000028703.14	1924.75	0.0627777	0.0341317	1.83928	0.0658742	0.187724	Lrrc41
ENSMUSG00000044456.16	157.512	0.176053	0.0957475	1.83872	0.065956	0.187901	Rin3
ENSMUSG00000111169.1	15.7106	-0.976037	0.530832	-1.83869	0.0659604	0.187901	Gm34004
ENSMUSG00000021838.16	2766.28	-0.139299	0.0757604	-1.83868	0.0659629	0.187901	Samd4
ENSMUSG00000000561.14	1227.99	-0.0794171	0.0432019	-1.83828	0.0660218	0.188043	Wdr77
ENSMUSG00000034427.17	66.5816	0.598935	0.325858	1.83802	0.0660587	0.188122	Myo15b
ENSMUSG00000097142.1	57.5482	0.307903	0.167538	1.83781	0.0660906	0.188167	NA
ENSMUSG00000021388.14	56.6412	-0.375852	0.204512	-1.8378	0.0660922	0.188167	Aspn
ENSMUSG00000039616.9	100.035	-0.236585	0.128738	-1.83773	0.0661021	0.188169	Mocos
ENSMUSG00000024944.5	1371.82	0.0876763	0.0477145	1.83752	0.0661333	0.188232	Arl2
ENSMUSG00000025420.13	405.766	-0.169528	0.0922741	-1.83722	0.0661778	0.188306	Katnal2
ENSMUSG00000019853.6	70.5401	0.342785	0.186581	1.8372	0.0661811	0.188306	Hebp2
ENSMUSG00000088437.1	12.5688	-0.641538	0.349201	-1.83716	0.0661861	0.188306	Gm24198
ENSMUSG00000084433.1	30.6052	-0.38552	0.209854	-1.83708	0.0661974	0.188312	NA
ENSMUSG00000024381.15	7069.73	0.125085	0.0680936	1.83696	0.0662158	0.188329	Bin1
ENSMUSG00000036990.13	5074.58	-0.0899214	0.0489521	-1.83692	0.0662211	0.188329	Otud4
ENSMUSG00000033276.18	306.56	-0.19036	0.103638	-1.83678	0.066243	0.188366	Stk36
ENSMUSG00000042105.18	9690.16	-0.190477	0.103705	-1.83671	0.0662526	0.188367	Inpp5f
ENSMUSG00000007415.15	3396.64	0.0833177	0.0453656	1.83658	0.0662716	0.188396	Gatad1
ENSMUSG00000021614.16	2674.43	0.221119	0.120413	1.83634	0.0663075	0.188447	Vcan
ENSMUSG00000040564.14	35.0795	-0.441225	0.240274	-1.83634	0.0663075	0.188447	Apoc1
ENSMUSG00000097908.7	676.98	0.101464	0.055267	1.83589	0.0663732	0.188608	4933404O12Rik
ENSMUSG00000044469.7	269.206	0.204606	0.111453	1.8358	0.0663868	0.188621	Tnfaip8l1
ENSMUSG00000041062.6	7.1415	-0.799643	0.43564	-1.83556	0.0664228	NA	Mslnl
ENSMUSG00000046442.4	6818.82	0.722299	0.39355	1.83534	0.0664551	0.188758	Ppm1e
ENSMUSG00000015316.11	11.1481	1.00593	0.548095	1.83531	0.0664592	0.188758	Slamf1
ENSMUSG00000093958.1	9.37714	-0.742981	0.404832	-1.83528	0.0664639	0.188758	NA
ENSMUSG00000060002.14	2032.73	-0.157309	0.085716	-1.83523	0.066471	0.188758	Chpt1
ENSMUSG00000031565.18	3963.75	-0.122188	0.0665824	-1.83514	0.0664853	0.188765	Fgfr1
ENSMUSG00000045237.5	229.234	0.145169	0.0791072	1.8351	0.0664915	0.188765	Eola1
ENSMUSG00000097459.1	13.2297	-0.643916	0.350922	-1.83492	0.0665168	0.188797	NA
ENSMUSG00000050147.9	5.9446	-0.973257	0.530413	-1.8349	0.0665199	NA	F2rl3
ENSMUSG00000075702.9	1477.63	0.114247	0.0622636	1.8349	0.0665207	0.188797	Selenom
ENSMUSG00000105849.1	65.1007	-0.38442	0.209525	-1.83472	0.0665471	0.188846	Mir409
ENSMUSG00000031604.10	3081.32	0.202153	0.110191	1.83457	0.0665696	0.188884	Msmo1
ENSMUSG00000032036.15	4825.58	-0.190058	0.10361	-1.83436	0.0666	0.188945	Kirrel3
ENSMUSG00000053158.10	174.747	-0.195528	0.106596	-1.83429	0.0666107	0.18895	Fes
ENSMUSG00000051786.14	2556.6	0.0730064	0.0398068	1.83402	0.0666512	0.189039	Tubgcp6
ENSMUSG00000002279.18	1679.33	-0.148383	0.0809133	-1.83385	0.0666759	0.189083	Lmf1
ENSMUSG00000033855.15	174.824	0.243698	0.132901	1.83368	0.066702	0.189132	Ston1
ENSMUSG00000007837.11	152.355	0.193154	0.105341	1.8336	0.0667131	0.189138	Prrg2
ENSMUSG00000038916.7	4590.21	0.105945	0.0578217	1.83226	0.0669123	0.189677	Soga3
ENSMUSG00000053693.16	2469.61	0.480171	0.262134	1.83178	0.0669846	0.189856	Mast1
ENSMUSG00000019877.10	29366.4	0.166305	0.0908022	1.83151	0.067024	0.189918	Serinc1
ENSMUSG00000051220.2	18.2385	0.782547	0.427269	1.83151	0.0670245	0.189918	Ercc6l
ENSMUSG00000036835.7	817.406	0.126433	0.0690366	1.83139	0.0670429	0.189944	Psenen
ENSMUSG00000052392.5	83.1216	0.546279	0.298344	1.83104	0.067095	0.190066	Acot4
ENSMUSG00000114369.1	66.2356	-0.291315	0.159115	-1.83084	0.067124	0.190123	Gm41077
ENSMUSG00000001995.9	3092.85	0.254666	0.139107	1.83072	0.0671419	0.190148	Sipa1l2
ENSMUSG00000057060.7	1923.46	-0.0940859	0.0513966	-1.83059	0.0671623	0.19018	Slc35f3
ENSMUSG00000103016.1	16.2722	-0.566851	0.309669	-1.8305	0.0671745	0.190185	Gm37506
ENSMUSG00000087067.1	10.6573	0.657935	0.359439	1.83045	0.0671822	0.190185	Gm11532
ENSMUSG00000065022.1	18.677	-0.489752	0.267582	-1.83029	0.0672065	0.190228	AF357341
ENSMUSG00000092879.1	26.009	-0.500467	0.273475	-1.83003	0.0672454	0.190305	Gm22650
ENSMUSG00000020692.14	483.5	-0.118769	0.0649015	-1.82998	0.0672524	0.190305	Nle1
ENSMUSG00000005936.18	3468.48	0.0732597	0.0400343	1.82993	0.0672611	0.190305	Kctd20
ENSMUSG00000040209.12	7327.44	0.157589	0.0861286	1.82969	0.0672964	0.190327	Zfp704
ENSMUSG00000028222.2	7248.78	-0.335219	0.183214	-1.82966	0.0673013	0.190327	Calb1
ENSMUSG00000037826.5	5089.17	0.185557	0.101417	1.82964	0.0673038	0.190327	Ppm1k
ENSMUSG00000052407.16	333.29	-0.180756	0.098798	-1.82955	0.0673176	0.190327	Ccdc171
ENSMUSG00000031134.16	3749.56	-0.0891965	0.0487538	-1.82953	0.0673202	0.190327	Rbmx
ENSMUSG00000070077.2	28.089	-0.426717	0.233241	-1.82951	0.0673235	0.190327	Mir491
ENSMUSG00000062794.8	448.512	-0.168576	0.0921466	-1.82944	0.0673343	0.190332	Zfp599
ENSMUSG00000112589.1	28.8054	-0.40046	0.218944	-1.82905	0.0673922	0.19047	Gm48280
ENSMUSG00000038305.14	1249.16	-0.136604	0.0746969	-1.82877	0.0674335	0.190541	Spats2l
ENSMUSG00000065196.1	13.9016	-0.621391	0.339788	-1.82876	0.0674353	0.190541	Snord85
ENSMUSG00000017376.15	5302.8	0.234908	0.128465	1.82858	0.0674626	0.190592	Nlk
ENSMUSG00000025962.15	1088.4	-0.108994	0.0596103	-1.82843	0.0674844	0.190628	Fastkd2
ENSMUSG00000058248.12	8324.9	0.185192	0.101289	1.82836	0.067496	0.190635	Kcnh1
ENSMUSG00000026511.7	1928.61	0.0842367	0.0460784	1.82812	0.0675322	0.190712	Srp9
ENSMUSG00000039488.15	1596.41	0.187151	0.102384	1.82792	0.067561	0.190764	Cntn5
ENSMUSG00000106087.1	64.5498	-0.391371	0.214113	-1.82787	0.067569	0.190764	Gm43609
ENSMUSG00000107050.1	69.4559	-0.383315	0.209726	-1.82769	0.0675957	0.190814	C030017G13Rik
ENSMUSG00000030922.12	462.696	-0.130775	0.0715574	-1.82755	0.0676172	0.190849	Lyrm1
ENSMUSG00000020295.1	6.77227	0.918163	0.502429	1.82745	0.0676327	NA	Hbq1a
ENSMUSG00000060572.17	130.203	0.373919	0.204618	1.8274	0.0676399	0.190863	Mfap2
ENSMUSG00000038425.17	557.359	-0.127567	0.0698088	-1.82737	0.0676438	0.190863	Poli
ENSMUSG00000103360.1	25.7721	-0.509226	0.278676	-1.82731	0.0676536	0.190863	Gm38156
ENSMUSG00000028541.14	2587.03	0.137063	0.0750093	1.82727	0.0676585	0.190863	B4galt2
ENSMUSG00000064380.1	97.0944	-0.234869	0.128552	-1.82703	0.0676947	0.190939	Gm26448
ENSMUSG00000056771.7	654.301	0.126105	0.0690283	1.82686	0.0677207	0.190987	Gm10010
ENSMUSG00000020912.4	106.305	0.502941	0.275383	1.82634	0.0677997	0.191183	Krt12
ENSMUSG00000044164.2	317.545	0.248486	0.136061	1.82628	0.0678084	0.191183	Rnf182
ENSMUSG00000024608.10	6462.75	0.090801	0.0497344	1.82572	0.067893	0.191396	Rps14
ENSMUSG00000038722.17	1063	0.101668	0.0556896	1.82562	0.0679073	0.19141	Bud31
ENSMUSG00000048371.8	823.63	0.0952835	0.0521953	1.82552	0.0679225	0.191427	Pdp2
ENSMUSG00000084024.1	48.6684	-0.298222	0.163402	-1.82508	0.0679888	0.191588	Gm15937
ENSMUSG00000020887.3	18.8712	1.06094	0.581451	1.82465	0.0680536	0.19173	A230052G05Rik
ENSMUSG00000031963.8	456.218	0.172398	0.0944838	1.82463	0.0680573	0.19173	Bmper
ENSMUSG00000063450.14	2690.79	0.231139	0.126688	1.82447	0.0680807	0.19177	Syne2
ENSMUSG00000035107.13	1728.22	0.157816	0.0865163	1.82412	0.0681344	0.191866	Dcbld2
ENSMUSG00000046178.3	1642.45	0.210391	0.115339	1.82411	0.0681361	0.191866	Nxph1
ENSMUSG00000092021.8	89.485	-0.433247	0.237517	-1.82407	0.0681422	0.191866	Gbp11
ENSMUSG00000025481.12	14.7825	0.758655	0.415955	1.82389	0.0681689	0.191915	Urah
ENSMUSG00000059991.7	1335.12	0.305913	0.167732	1.82382	0.0681799	0.19192	Nptx2
ENSMUSG00000026176.13	1113.95	0.127625	0.0700034	1.82313	0.0682836	0.192162	Ctdsp1
ENSMUSG00000002767.13	890.153	0.114233	0.0626605	1.82305	0.0682964	0.192162	Mrpl2
ENSMUSG00000041654.15	648.57	0.11751	0.0644582	1.82304	0.0682972	0.192162	Slc39a11
ENSMUSG00000087440.2	21.5536	-0.426682	0.234056	-1.82299	0.0683052	0.192162	4930577N17Rik
ENSMUSG00000052759.7	88.8126	0.286301	0.157054	1.82294	0.0683118	0.192162	Gpr25
ENSMUSG00000094441.1	655.68	-0.11879	0.0651677	-1.82283	0.0683284	0.192168	Zfp955a
ENSMUSG00000028551.14	76.0803	0.438778	0.240715	1.82281	0.0683322	0.192168	Cdkn2c
ENSMUSG00000021958.5	411.036	-0.170052	0.0932985	-1.82266	0.0683546	0.192206	Pinx1
ENSMUSG00000099696.6	1603.45	-0.218783	0.120051	-1.82242	0.0683914	0.192239	2900052N01Rik
ENSMUSG00000000282.12	1873.74	0.117745	0.0646095	1.82241	0.0683922	0.192239	Mnt
ENSMUSG00000086606.1	115.739	0.24416	0.133977	1.8224	0.0683939	0.192239	Gm13205
ENSMUSG00000102353.1	4.69373	0.959198	0.526348	1.82236	0.0683997	NA	Gm38345
ENSMUSG00000015533.9	13.2635	0.760216	0.417213	1.82213	0.0684355	0.19233	Itga2
ENSMUSG00000109286.1	58.1913	-0.544363	0.298798	-1.82184	0.0684786	0.192425	Gm44541
ENSMUSG00000037601.11	1547.58	0.1582	0.0868433	1.82167	0.0685052	0.192451	Nme1
ENSMUSG00000103741.1	22.3834	-0.500456	0.274725	-1.82166	0.068506	0.192451	Gm38241
ENSMUSG00000005533.10	7959.15	0.175577	0.0964064	1.82122	0.0685733	0.192614	Igf1r
ENSMUSG00000026988.15	508.468	-0.139874	0.0768071	-1.82111	0.0685904	0.192634	Wdsub1
ENSMUSG00000103715.1	112.946	-0.241118	0.132406	-1.82105	0.0685991	0.192634	4933431K14Rik
ENSMUSG00000031066.10	9709.5	-0.156099	0.085729	-1.82084	0.0686308	0.192698	Usp11
ENSMUSG00000086264.9	51.8319	-0.374645	0.20579	-1.82052	0.0686792	0.192777	Gm15850
ENSMUSG00000026220.6	456.474	0.222132	0.12202	1.82046	0.0686895	0.192777	Slc16a14
ENSMUSG00000039148.4	2923.98	0.073001	0.0401008	1.82044	0.0686923	0.192777	Sart1
ENSMUSG00000085204.1	14.1315	-0.568214	0.312137	-1.8204	0.0686982	0.192777	Gm15327
ENSMUSG00000025917.9	2455.21	0.0871007	0.0478482	1.82036	0.0687049	0.192777	Cops5
ENSMUSG00000096842.1	347.149	0.143767	0.07898	1.82029	0.0687141	0.192777	Gm10736
ENSMUSG00000103098.1	55.6643	-0.31255	0.171722	-1.82009	0.0687453	0.192838	Gm37559
ENSMUSG00000048439.15	480.181	-0.123919	0.0680997	-1.81968	0.0688082	0.192989	Nupl2
ENSMUSG00000099507.1	5.35017	-1.01256	0.556479	-1.81959	0.068821	NA	Gm18970
ENSMUSG00000024941.8	2861.22	0.085493	0.0469901	1.81938	0.0688533	0.19309	Scyl1
ENSMUSG00000044083.11	4.36996	-1.14225	0.627853	-1.8193	0.068866	NA	Efcab8
ENSMUSG00000103390.1	21.229	-0.593758	0.326388	-1.81918	0.0688847	0.193131	Gm38301
ENSMUSG00000039048.15	1400.53	-0.083418	0.0458564	-1.81911	0.0688942	0.193131	Foxred1
ENSMUSG00000108219.1	34.0666	0.456972	0.251207	1.8191	0.0688957	0.193131	Gm44101
ENSMUSG00000036422.10	1705.18	-0.225158	0.123784	-1.81895	0.0689186	0.193156	Pcdh8
ENSMUSG00000040043.16	431.783	0.188585	0.103679	1.81892	0.0689231	0.193156	Rbms2
ENSMUSG00000110238.1	28.451	-0.431947	0.237485	-1.81884	0.0689357	0.193166	Gm19269
ENSMUSG00000088639.1	21.3855	-0.499415	0.274595	-1.81874	0.0689516	0.193184	Mir1955
ENSMUSG00000057093.14	762.564	-0.101365	0.0557368	-1.81863	0.068968	0.193204	Zfp607b
ENSMUSG00000039585.15	14772.6	-0.0740458	0.0407173	-1.81853	0.0689829	0.19322	Myo9a
ENSMUSG00000087736.1	6.60102	-0.954343	0.524804	-1.81848	0.0689914	NA	Gm24648
ENSMUSG00000022359.9	498.566	0.110958	0.0610241	1.81827	0.0690228	0.193306	Wdyhv1
ENSMUSG00000015937.15	3439.6	0.0794027	0.0436805	1.81781	0.0690938	0.193479	Macroh2a1
ENSMUSG00000016624.15	540.349	0.159833	0.0879346	1.81764	0.0691196	0.193526	Phf21b
ENSMUSG00000105352.4	187.002	0.244029	0.134272	1.81743	0.0691514	0.193589	C030018K13Rik
ENSMUSG00000085071.1	111.323	0.250346	0.137769	1.81715	0.0691946	0.193684	Gm14066
ENSMUSG00000103932.1	37.0838	-0.458683	0.252439	-1.817	0.0692165	0.193719	Gm36963
ENSMUSG00000101995.1	20.8179	-0.432064	0.237802	-1.8169	0.0692323	0.193738	Gm29480
ENSMUSG00000009828.15	1751.81	0.156122	0.0859319	1.81681	0.0692463	0.193751	Cilk1
ENSMUSG00000025512.15	3109.07	-0.0958722	0.0527733	-1.81668	0.0692659	0.19378	Chid1
ENSMUSG00000057378.15	18317.7	-0.26639	0.146674	-1.8162	0.069339	0.193958	Ryr3
ENSMUSG00000056216.9	1687.56	0.119126	0.0655962	1.81606	0.0693617	0.193996	Cebpg
ENSMUSG00000033610.15	948.05	0.164263	0.0904597	1.81586	0.0693913	0.194053	Pank1
ENSMUSG00000113299.1	8.55981	0.758102	0.417538	1.81565	0.0694246	NA	Gm35618
ENSMUSG00000000056.7	3020.16	0.0851999	0.0469288	1.81551	0.0694451	0.19417	Narf
ENSMUSG00000102681.1	47.246	-0.373237	0.205592	-1.81542	0.0694587	0.19417	Gm37221
ENSMUSG00000005493.15	33.8825	-0.426537	0.234954	-1.81541	0.069461	0.19417	Msh4
ENSMUSG00000019738.15	557.268	0.126347	0.0696	1.81533	0.0694736	0.19418	Polr2i
ENSMUSG00000109460.1	259.234	-0.213835	0.11781	-1.81509	0.0695105	0.194257	Gm45591
ENSMUSG00000021608.15	2015.28	0.0749892	0.0413162	1.81501	0.0695229	0.194262	Lpcat1
ENSMUSG00000018858.15	1128.42	0.117772	0.0648897	1.81495	0.069531	0.194262	Mrpl58
ENSMUSG00000021367.8	129.854	0.233206	0.128531	1.8144	0.0696167	0.194451	Edn1
ENSMUSG00000051579.10	1229.85	0.0892896	0.0492127	1.81436	0.0696223	0.194451	Tceal8
ENSMUSG00000114138.1	24.3505	-0.445269	0.245418	-1.81433	0.0696264	0.194451	Gm36423
ENSMUSG00000113331.1	4.5631	-1.1269	0.621137	-1.81425	0.0696393	NA	3110009F21Rik
ENSMUSG00000064413.1	8.38746	-0.739148	0.407427	-1.81419	0.069649	NA	Gm22245
ENSMUSG00000020228.11	421.658	0.128441	0.0707984	1.81419	0.069649	0.194486	Helb
ENSMUSG00000054181.11	19.4403	-0.454395	0.250475	-1.81413	0.0696574	0.194486	A930012O16Rik
ENSMUSG00000027274.16	1488.02	0.138256	0.0762131	1.81407	0.0696673	0.194488	Mkks
ENSMUSG00000084828.1	37.5268	-0.363151	0.200211	-1.81384	0.0697024	0.19456	Gm12367
ENSMUSG00000029178.14	2182.59	0.164674	0.0907907	1.81377	0.0697124	0.194562	Klf3
ENSMUSG00000093734.1	61.8518	-0.24797	0.13675	-1.8133	0.0697853	0.194728	NA
ENSMUSG00000022890.13	4111.12	0.0994134	0.0548256	1.81327	0.0697906	0.194728	Atp5j
ENSMUSG00000084234.2	20.4412	-0.567003	0.312756	-1.81293	0.0698432	0.194849	4933405O20Rik
ENSMUSG00000031107.6	210.478	0.153096	0.084454	1.81277	0.0698673	0.194882	Rbmx2
ENSMUSG00000020889.11	3460.22	0.0957109	0.0527996	1.81272	0.0698748	0.194882	Nr1d1
ENSMUSG00000042903.8	1007.85	0.101734	0.0561242	1.81267	0.0698832	0.194882	Foxo4
ENSMUSG00000028268.14	179.156	0.331331	0.182868	1.81186	0.070008	0.195205	Gbp3
ENSMUSG00000042816.3	37.9561	-0.386316	0.213231	-1.81172	0.0700287	0.195211	Gpr151
ENSMUSG00000024664.4	622.291	0.260377	0.143718	1.81172	0.0700291	0.195211	Fads3
ENSMUSG00000026274.11	491.686	-0.150669	0.0831695	-1.81159	0.0700502	0.195244	Pask
ENSMUSG00000109982.1	9.83203	0.666396	0.367869	1.8115	0.0700631	0.195254	Gm45520
ENSMUSG00000107878.1	4.95726	-0.989707	0.546456	-1.81114	0.0701198	NA	Gm44106
ENSMUSG00000021879.13	46.3473	1.27399	0.703424	1.81113	0.0701203	0.195388	Dnah12
ENSMUSG00000025727.8	37.8834	0.367602	0.203016	1.8107	0.0701866	0.195546	A930017K11Rik
ENSMUSG00000021747.12	633.758	0.266855	0.147408	1.81031	0.0702473	0.19569	Cfap20dc
ENSMUSG00000028991.15	9900.37	0.0599337	0.0331162	1.8098	0.070327	0.195885	Mtor
ENSMUSG00000075376.10	11771.9	-0.107693	0.0595078	-1.80972	0.0703388	0.195892	Rc3h2
ENSMUSG00000097412.2	184.539	-0.196264	0.108487	-1.80909	0.0704366	0.19613	1810014B01Rik
ENSMUSG00000105881.1	46.8052	-0.307926	0.170223	-1.80895	0.0704582	0.19613	4932422M17Rik
ENSMUSG00000061607.15	1661.87	0.0843876	0.0466503	1.80894	0.0704603	0.19613	Mdc1
ENSMUSG00000106547.1	65.3457	-0.253135	0.139936	-1.80893	0.0704617	0.19613	B230303O12Rik
ENSMUSG00000087266.2	32.0589	0.777916	0.430072	1.8088	0.0704813	0.196159	Gm15991
ENSMUSG00000035606.8	311.345	0.22655	0.125271	1.80848	0.0705319	0.196274	Ky
ENSMUSG00000112342.1	4.48451	-0.938802	0.519145	-1.80836	0.07055	NA	Gm47031
ENSMUSG00000010362.9	117.956	0.220518	0.121946	1.80832	0.0705573	0.196318	Rdm1
ENSMUSG00000035266.16	935.664	-0.131324	0.0726475	-1.80768	0.0706559	0.196567	Helq
ENSMUSG00000025175.12	1358.31	0.175662	0.09719	1.80741	0.0706982	0.196658	Fn3k
ENSMUSG00000099954.1	20.9531	-0.519328	0.287372	-1.80716	0.0707367	0.196739	Gm28112
ENSMUSG00000023151.9	13.5634	-0.533469	0.295233	-1.80695	0.0707708	0.196801	Lrrc69
ENSMUSG00000111765.1	8.82187	1.75949	0.97378	1.80687	0.0707827	0.196801	Gm10635
ENSMUSG00000028559.17	2822.72	-0.139851	0.0774011	-1.80684	0.0707871	0.196801	Osbpl9
ENSMUSG00000084453.1	8.01276	-0.821296	0.454569	-1.80676	0.0708003	NA	Gm24596
ENSMUSG00000061601.15	45049.2	0.150767	0.0834552	1.80656	0.0708312	0.196897	Pclo
ENSMUSG00000047371.7	358.034	0.121659	0.0673455	1.80649	0.0708418	0.196901	Zfp768
ENSMUSG00000032422.17	2719.41	-0.0696271	0.0385469	-1.8063	0.0708719	0.196958	Snx14
ENSMUSG00000077879.1	26.7509	-0.51783	0.286713	-1.80609	0.0709039	0.197021	NA
ENSMUSG00000066677.12	5.43626	1.05201	0.582487	1.80606	0.0709092	NA	Ifi208
ENSMUSG00000099579.1	4.92664	-0.919826	0.509355	-1.80587	0.0709393	NA	1700120K04Rik
ENSMUSG00000021033.11	1383.87	-0.12571	0.0696206	-1.80564	0.0709742	0.197173	Gstz1
ENSMUSG00000073775.4	483.594	0.10924	0.0605006	1.80561	0.0709795	0.197173	Kti12
ENSMUSG00000020312.12	2461.86	-0.0785169	0.0434862	-1.80556	0.0709875	0.197173	Shc2
ENSMUSG00000096233.1	11.2278	0.645023	0.357254	1.8055	0.0709961	0.197173	Gm13238
ENSMUSG00000106291.1	45.7518	-0.39999	0.221589	-1.8051	0.0710595	0.197323	1110003F10Rik
ENSMUSG00000047963.7	24.2111	0.464441	0.257347	1.80473	0.0711171	0.197456	Stbd1
ENSMUSG00000027650.12	1156.61	0.0884866	0.0490327	1.80464	0.0711305	0.197467	Tti1
ENSMUSG00000028649.18	55334.6	-0.0649613	0.036	-1.80448	0.0711563	0.197513	Macf1
ENSMUSG00000097635.2	57.1905	-0.348899	0.193375	-1.80426	0.0711909	0.197583	Gm26826
ENSMUSG00000096811.1	8.6575	-0.728995	0.404089	-1.80405	0.071224	NA	NA
ENSMUSG00000030760.14	1408.61	-0.185485	0.102817	-1.80403	0.0712259	0.197634	Acer3
ENSMUSG00000047747.10	10566.3	0.110996	0.0615273	1.80402	0.0712282	0.197634	Rnf150
ENSMUSG00000111090.1	17.9913	-0.528276	0.292948	-1.80331	0.0713398	0.197891	Gm30698
ENSMUSG00000020907.1	77.0201	-0.27728	0.153762	-1.80331	0.0713399	0.197891	Rcvrn
ENSMUSG00000108282.1	4.30521	1.1981	0.664418	1.80323	0.0713515	NA	Gm44317
ENSMUSG00000047613.10	279.439	0.186261	0.103333	1.80253	0.0714619	0.198204	A430005L14Rik
ENSMUSG00000044501.17	450.425	-0.38318	0.212592	-1.80242	0.071479	0.198225	Zfp758
ENSMUSG00000093565.1	102.834	-0.233845	0.129759	-1.80215	0.0715218	0.198317	Rab26os
ENSMUSG00000045201.6	405.258	0.165699	0.0919544	1.80197	0.0715508	0.198368	Lrrc3b
ENSMUSG00000021224.15	2174.87	0.244466	0.13567	1.80191	0.071559	0.198368	Numb
ENSMUSG00000009291.13	3298.5	-0.147244	0.0817273	-1.80165	0.0716004	0.198413	Pttg1ip
ENSMUSG00000091661.2	12.512	-0.557581	0.309484	-1.80165	0.0716007	0.198413	Gm17021
ENSMUSG00000018986.10	32.4459	0.427325	0.237188	1.80163	0.0716037	0.198413	Slfn3
ENSMUSG00000042662.16	793.401	0.121374	0.0673768	1.80142	0.0716372	0.19848	Dusp15
ENSMUSG00000099481.6	304.146	-0.161169	0.0894743	-1.80129	0.0716565	0.198486	Xndc1
ENSMUSG00000039768.16	2753.88	0.0654216	0.0363194	1.80128	0.0716583	0.198486	Dnajc11
ENSMUSG00000066693.2	43.0592	-0.354413	0.196773	-1.80112	0.0716836	0.19853	Gm7493
ENSMUSG00000027852.14	3455.51	0.114101	0.0633534	1.80103	0.0716983	0.198537	Nras
ENSMUSG00000026289.15	3484.15	-0.0860323	0.0477696	-1.80099	0.0717052	0.198537	Atg16l1
ENSMUSG00000026155.13	3571.59	0.259769	0.14426	1.8007	0.0717494	0.198633	Smap1
ENSMUSG00000027605.18	1976.05	0.160274	0.08901	1.80063	0.0717606	0.198638	Acss2
ENSMUSG00000085464.1	4.91175	-1.05958	0.58846	-1.8006	0.071766	NA	Gm16208
ENSMUSG00000087292.1	14.6069	0.579295	0.32173	1.80056	0.0717719	0.198643	Gm13832
ENSMUSG00000058704.7	767.581	-0.140504	0.0780388	-1.80044	0.0717911	0.19867	Memo1
ENSMUSG00000002280.10	1048.5	0.100805	0.0559924	1.80034	0.0718076	0.198689	Ciao3
ENSMUSG00000036334.12	450.024	-0.212377	0.117973	-1.80022	0.0718265	0.198697	Igsf10
ENSMUSG00000004945.15	1440.23	0.0807911	0.044879	1.8002	0.0718294	0.198697	Tmem242
ENSMUSG00000077472.1	11.4259	-0.725416	0.402981	-1.80012	0.071841	0.198702	Gm24791
ENSMUSG00000027615.14	960.405	-0.0950046	0.0527797	-1.80002	0.071857	0.198702	Hps3
ENSMUSG00000068735.14	2030.12	0.312714	0.17373	1.8	0.07186	0.198702	Trp53i11
ENSMUSG00000102653.1	140.12	-0.348237	0.193471	-1.79995	0.071869	0.198702	Gm37079
ENSMUSG00000097072.7	18.4233	0.443289	0.246341	1.79949	0.0719413	0.198852	Foxl2os
ENSMUSG00000032377.8	109.734	-0.233235	0.129612	-1.79948	0.0719422	0.198852	Plscr4
ENSMUSG00000024548.11	3780.4	0.138171	0.0767917	1.7993	0.0719713	0.198859	Setbp1
ENSMUSG00000056529.7	99.6755	0.218272	0.121313	1.79925	0.0719789	0.198859	Ptafr
ENSMUSG00000042686.5	1062.98	0.183957	0.102242	1.79923	0.0719822	0.198859	Jph1
ENSMUSG00000065409.1	10.3032	-0.60828	0.338079	-1.79923	0.071983	0.198859	NA
ENSMUSG00000046585.8	4.98987	1.22819	0.682661	1.79912	0.072	NA	Cfap58
ENSMUSG00000026775.9	5226.28	-0.118543	0.0658944	-1.79898	0.0720212	0.198939	Yme1l1
ENSMUSG00000026121.13	969.853	0.135851	0.0755207	1.79885	0.0720421	0.198943	Sema4c
ENSMUSG00000031928.15	1224.85	-0.14007	0.0778681	-1.79881	0.0720489	0.198943	Mre11a
ENSMUSG00000088850.1	9.26259	-0.698915	0.388546	-1.79879	0.0720513	0.198943	Gm24729
ENSMUSG00000032998.16	4894.53	-0.069034	0.0383926	-1.79811	0.07216	0.199201	Foxj3
ENSMUSG00000032186.15	36179.2	0.0953868	0.0530491	1.79809	0.0721635	0.199201	Tmod2
ENSMUSG00000042371.12	13.8043	-0.516548	0.287316	-1.79784	0.0722024	0.199275	Slc5a10
ENSMUSG00000097825.5	137.193	-0.298338	0.165946	-1.79779	0.0722095	0.199275	9630001P10Rik
ENSMUSG00000037313.16	193.144	0.279294	0.155396	1.7973	0.0722873	0.199446	Tacc3
ENSMUSG00000038244.13	5786.46	0.640339	0.356281	1.79729	0.0722904	0.199446	Mical2
ENSMUSG00000041801.5	547.723	0.179614	0.0999482	1.79707	0.0723246	0.199514	Phlda3
ENSMUSG00000001143.13	2770.54	-0.0915234	0.0509322	-1.79696	0.0723412	0.199521	Lman2l
ENSMUSG00000035623.14	7106.3	-0.0600769	0.033433	-1.79693	0.0723462	0.199521	Rsf1
ENSMUSG00000104130.1	17.3145	-0.707354	0.393717	-1.79661	0.0723983	0.199627	Gm36951
ENSMUSG00000029090.12	1130.63	0.248369	0.138248	1.79656	0.0724063	0.199627	Adgra3
ENSMUSG00000031783.10	1500.18	0.100435	0.0559058	1.79651	0.0724132	0.199627	Polr2c
ENSMUSG00000048100.13	745.64	0.197313	0.109837	1.79641	0.0724289	0.199644	Taf13
ENSMUSG00000102599.1	5.27788	1.62019	0.902011	1.7962	0.0724635	NA	Gm38386
ENSMUSG00000054423.14	11391	0.322034	0.1793	1.79607	0.0724836	0.199743	Cadps
ENSMUSG00000094631.1	8.88817	-0.679289	0.378209	-1.79607	0.0724838	0.199743	NA
ENSMUSG00000082876.1	10.3259	-0.609322	0.339301	-1.79582	0.0725238	0.199827	Gm11889
ENSMUSG00000018412.16	6112.06	0.0565802	0.0315087	1.7957	0.0725419	0.19985	Kansl1
ENSMUSG00000031641.14	816.103	-0.119721	0.0666814	-1.79541	0.0725883	0.199952	Cbr4
ENSMUSG00000024781.15	690.171	0.334751	0.18646	1.7953	0.0726059	0.199955	Lipa
ENSMUSG00000039530.17	5964.83	0.0754948	0.0420522	1.79526	0.0726117	0.199955	NA
ENSMUSG00000060519.11	267.888	0.14775	0.0823022	1.79521	0.0726198	0.199955	Tor3a
ENSMUSG00000021552.7	609.77	-0.143692	0.0800442	-1.79516	0.0726278	0.199955	Gkap1
ENSMUSG00000028565.18	5593.52	0.322459	0.179633	1.7951	0.0726381	0.199957	Nfia
ENSMUSG00000114539.1	27.6612	-0.456516	0.254327	-1.79499	0.072655	0.199978	Gm47921
ENSMUSG00000085206.1	34.7986	-0.422034	0.235126	-1.79493	0.0726653	0.19998	Gm13380
ENSMUSG00000085881.2	139.574	0.185611	0.103419	1.79474	0.0726955	0.200037	Gm15912
ENSMUSG00000019461.12	576.2	0.135611	0.0755717	1.79446	0.0727396	0.200132	Plscr3
ENSMUSG00000071112.12	64.9659	-0.273642	0.152523	-1.7941	0.0727967	0.200263	Spx
ENSMUSG00000099746.1	68.5162	-0.287066	0.160028	-1.79385	0.0728365	0.200346	Ppnr
ENSMUSG00000032440.13	1009.84	0.0945699	0.0527227	1.79372	0.0728574	0.200357	Tgfbr2
ENSMUSG00000047656.8	295.305	0.169966	0.0947569	1.79371	0.0728596	0.200357	Trpt1
ENSMUSG00000019301.5	17.268	0.529568	0.295254	1.7936	0.0728771	0.200379	Hsd17b1
ENSMUSG00000022048.8	50951	0.123895	0.0690802	1.79349	0.0728947	0.200401	Dpysl2
ENSMUSG00000031872.14	324.149	0.29325	0.163521	1.79335	0.0729168	0.200435	Bean1
ENSMUSG00000026435.15	68.5117	0.306815	0.171111	1.79308	0.0729609	0.20053	Slc45a3
ENSMUSG00000027510.17	86.0125	0.250639	0.13981	1.79271	0.0730186	0.200662	Rbm38
ENSMUSG00000027333.18	1346.22	0.128864	0.0718848	1.79265	0.0730287	0.200664	Smox
ENSMUSG00000026083.12	4417.5	0.0603529	0.0336836	1.79176	0.0731711	0.201029	Eif5b
ENSMUSG00000045136.6	4428.56	0.140998	0.0786975	1.79165	0.0731891	0.201052	Tubb2b
ENSMUSG00000028975.16	1563.72	0.0867506	0.0484241	1.79148	0.0732166	0.201101	Pex14
ENSMUSG00000029477.14	4.107	1.91423	1.06852	1.79147	0.0732172	NA	Morn3
ENSMUSG00000106139.1	5.79752	1.22075	0.681447	1.79141	0.0732268	NA	Gm30648
ENSMUSG00000025825.12	1631.06	0.0947764	0.0529169	1.79104	0.0732863	0.201255	Iscu
ENSMUSG00000036968.15	388.453	0.183972	0.10272	1.79101	0.0732918	0.201255	Cnpy4
ENSMUSG00000077767.1	32.8151	-0.36691	0.204878	-1.79087	0.0733137	0.201267	Snora35
ENSMUSG00000028907.7	954.876	-0.121633	0.0679188	-1.79085	0.0733167	0.201267	Utp11
ENSMUSG00000085767.1	274.408	-0.140229	0.0783052	-1.7908	0.0733251	0.201267	Gm13563
ENSMUSG00000018500.2	80.1004	0.252013	0.140736	1.79068	0.0733449	0.201295	Adora2b
ENSMUSG00000054901.6	149.895	-0.371489	0.207528	-1.79007	0.0734423	0.201536	Arhgef33
ENSMUSG00000081777.1	5.84887	-0.969925	0.541907	-1.78984	0.07348	NA	Gm14159
ENSMUSG00000023805.16	2989.82	0.514683	0.287589	1.78965	0.0735107	0.201697	Synj2
ENSMUSG00000078653.4	23.5257	0.487368	0.272338	1.78957	0.0735225	0.201703	Cntd1
ENSMUSG00000089847.8	424.38	-0.122856	0.0686741	-1.78897	0.0736199	0.201907	Timm10b
ENSMUSG00000025277.14	1937.12	0.115359	0.0644843	1.78894	0.0736237	0.201907	Abhd6
ENSMUSG00000029826.14	316.174	-0.156821	0.0876615	-1.78893	0.0736258	0.201907	Zc3hav1
ENSMUSG00000032551.7	676.055	-0.141141	0.0789155	-1.78851	0.0736938	0.202051	1110059G10Rik
ENSMUSG00000021188.14	4769.93	-0.0829202	0.0463633	-1.78849	0.0736973	0.202051	Trip11
ENSMUSG00000048440.15	146.849	0.29175	0.163141	1.78833	0.073723	0.202078	Cyp4f16
ENSMUSG00000000563.17	7523.26	0.115919	0.0648207	1.78831	0.0737267	0.202078	Atp5pb
ENSMUSG00000106019.1	300.161	0.292461	0.163575	1.78793	0.0737869	0.202217	Gm43672
ENSMUSG00000055817.17	2742.38	0.171908	0.0961724	1.7875	0.0738574	0.202384	Mta3
ENSMUSG00000040990.17	4738.13	-0.131219	0.0734169	-1.78731	0.0738875	0.20244	Sh3kbp1
ENSMUSG00000023827.8	1773.65	0.195559	0.109424	1.78717	0.07391	0.202475	Agpat4
ENSMUSG00000035142.18	297.944	-0.146009	0.0817518	-1.786	0.0740995	0.202963	Nubpl
ENSMUSG00000037752.4	421.215	-0.24534	0.137373	-1.78594	0.0741092	0.202963	Xkr8
ENSMUSG00000043067.15	4157.46	0.343424	0.192299	1.78589	0.0741173	0.202963	Dpy19l1
ENSMUSG00000000159.15	27.4643	0.382264	0.214069	1.78571	0.0741466	0.202979	Igsf5
ENSMUSG00000030086.16	1275.41	0.079512	0.044527	1.7857	0.0741478	0.202979	Chchd6
ENSMUSG00000027132.3	442.318	-0.244922	0.13716	-1.78567	0.0741522	0.202979	Katnbl1
ENSMUSG00000082057.1	29.6926	-0.483456	0.270776	-1.78545	0.0741891	0.20303	Gm15789
ENSMUSG00000029071.16	3641.73	0.0771783	0.0432265	1.78544	0.0741901	0.20303	Dvl1
ENSMUSG00000070814.15	1333.56	-0.0863073	0.048343	-1.78531	0.0742109	0.20306	Zswim9
ENSMUSG00000031958.16	340.177	0.20998	0.117629	1.7851	0.0742456	0.203129	Ldhd
ENSMUSG00000000627.15	1804.66	0.0935312	0.0524031	1.78484	0.074287	0.203215	Sema4f
ENSMUSG00000097393.8	36.7461	-0.442226	0.24779	-1.78468	0.0743127	0.203255	D030068K23Rik
ENSMUSG00000102692.1	3851.29	-0.496909	0.278438	-1.78463	0.074321	0.203255	Dchs2
ENSMUSG00000030785.8	86.6486	0.270529	0.151604	1.78444	0.0743516	0.20329	Cox6a2
ENSMUSG00000073940.3	158.025	0.41868	0.234629	1.78444	0.0743529	0.20329	Hbb-bt
ENSMUSG00000026307.12	579.831	0.123123	0.0690035	1.7843	0.0743754	0.203324	Scly
ENSMUSG00000098674.1	25.0198	-0.457527	0.256449	-1.78408	0.0744101	0.203376	NA
ENSMUSG00000100257.1	17.2625	-0.533089	0.298807	-1.78406	0.0744137	0.203376	C4bp-ps1
ENSMUSG00000107709.1	15.3473	-0.79717	0.446891	-1.78381	0.0744539	0.203436	9430018G01Rik
ENSMUSG00000031592.10	10589.6	-0.108736	0.0609592	-1.78375	0.0744646	0.203436	Pcm1
ENSMUSG00000097372.1	36.872	-0.435955	0.244404	-1.78375	0.0744648	0.203436	Gm26876
ENSMUSG00000027276.7	756.948	0.212362	0.119059	1.78366	0.0744785	0.203447	Jag1
ENSMUSG00000103452.1	13.0799	-0.589425	0.330532	-1.78326	0.0745435	0.203598	1700008A23Rik
ENSMUSG00000024594.8	934.817	0.101927	0.057161	1.78317	0.0745593	0.203611	Prrc1
ENSMUSG00000100851.1	66.6461	1.70741	0.957544	1.78312	0.0745675	0.203611	NA
ENSMUSG00000033713.12	5130.48	0.117892	0.0661222	1.78295	0.0745947	0.203658	Foxn3
ENSMUSG00000090116.1	21.713	-0.427172	0.239602	-1.78284	0.0746126	0.203681	Gm15680
ENSMUSG00000062093.4	11.0802	0.618107	0.346729	1.78268	0.0746383	0.203724	Gm10110
ENSMUSG00000021495.9	4708.51	-0.102298	0.0573964	-1.78231	0.0746989	0.203863	Fam193b
ENSMUSG00000045215.16	1220.8	0.364823	0.204706	1.78219	0.0747188	0.203891	Asxl3
ENSMUSG00000039720.7	7.27468	1.40634	0.789187	1.78201	0.0747476	NA	Got1l1
ENSMUSG00000021703.9	5382.9	0.0755424	0.0423944	1.78189	0.0747665	0.203995	Serinc5
ENSMUSG00000038836.15	353.606	-0.131036	0.0735412	-1.78181	0.07478	0.204005	Agbl3
ENSMUSG00000085837.8	55.9928	0.609047	0.341846	1.78164	0.0748078	0.204034	Kcnmb4os2
ENSMUSG00000045932.12	345.259	0.282234	0.158414	1.78163	0.0748104	0.204034	Ifit2
ENSMUSG00000076434.9	58.7483	-0.265579	0.149073	-1.78154	0.0748251	0.204048	Wfdc3
ENSMUSG00000028360.9	980.134	-0.168378	0.0945362	-1.78109	0.074897	0.204218	Slc44a5
ENSMUSG00000028392.15	40.3004	-0.386334	0.216917	-1.78102	0.0749092	0.204224	Bspry
ENSMUSG00000027496.15	72.5463	0.354438	0.19902	1.78092	0.0749259	0.204243	Aurka
ENSMUSG00000055782.8	1864.04	0.149999	0.0842302	1.78082	0.0749411	0.204258	Abcd2
ENSMUSG00000029597.14	7.42485	-0.758774	0.426089	-1.78079	0.0749469	NA	Sds
ENSMUSG00000042195.9	143.774	0.207838	0.116716	1.78071	0.0749594	0.204281	Slc35f2
ENSMUSG00000028354.13	6910.39	0.0807011	0.0453212	1.78065	0.0749699	0.204284	Fmn2
ENSMUSG00000022018.7	421.599	0.153763	0.086372	1.78024	0.075036	0.204437	Rgcc
ENSMUSG00000057176.4	265.942	-0.222629	0.125065	-1.78011	0.0750578	0.20447	Ccdc189
ENSMUSG00000094421.2	11.0678	-0.81184	0.456101	-1.77996	0.075083	0.204512	Gm20778
ENSMUSG00000056749.7	310.826	0.281863	0.158384	1.77962	0.075138	0.204621	Nfil3
ENSMUSG00000087094.1	47.6714	-0.33436	0.187886	-1.77959	0.0751425	0.204621	Gm13093
ENSMUSG00000039396.11	25.5821	0.859376	0.48298	1.77932	0.0751874	0.204716	Neil3
ENSMUSG00000066760.12	54.6863	0.455475	0.256016	1.77909	0.0752254	0.204793	Psg16
ENSMUSG00000103973.1	74.5014	-0.306621	0.172359	-1.77897	0.0752451	0.204814	BC055308
ENSMUSG00000111968.1	5.89271	-0.825237	0.463898	-1.77892	0.075253	NA	Gm8873
ENSMUSG00000103992.1	100.846	-0.439038	0.246802	-1.77891	0.0752547	0.204814	Gm38029
ENSMUSG00000072082.6	206.08	0.206682	0.116188	1.77886	0.0752623	0.204814	Ccnf
ENSMUSG00000080370.1	14.3385	-0.563496	0.316821	-1.7786	0.0753061	0.204906	NA
ENSMUSG00000021578.17	4608.01	0.0838406	0.0471452	1.77835	0.0753464	0.204968	Ccdc127
ENSMUSG00000026131.18	58122.1	0.0634508	0.0356798	1.77834	0.0753482	0.204968	Dst
ENSMUSG00000048899.8	1103.54	-0.167839	0.0943935	-1.77808	0.0753911	0.205058	Rimkla
ENSMUSG00000086587.7	33.1422	-0.358357	0.201561	-1.77791	0.0754194	0.205064	Gm11837
ENSMUSG00000013974.3	14.5492	-0.547384	0.307889	-1.77786	0.0754268	0.205064	Mcemp1
ENSMUSG00000025198.16	2134.3	-0.221376	0.124521	-1.77783	0.0754323	0.205064	Erlin1
ENSMUSG00000032363.15	28.6867	0.557353	0.313503	1.77783	0.0754325	0.205064	Adamts7
ENSMUSG00000026361.9	3976.9	-0.1333	0.0749884	-1.7776	0.0754693	0.205137	Cdc73
ENSMUSG00000032458.6	4881.5	0.0576344	0.0324242	1.77751	0.0754842	0.205151	Copb2
ENSMUSG00000034021.15	11289.7	-0.105057	0.0591082	-1.77737	0.0755076	0.205188	Pds5b
ENSMUSG00000112276.1	8.50175	0.815904	0.459105	1.77716	0.0755413	NA	5033421B08Rik
ENSMUSG00000054519.8	281.353	-0.15011	0.0844748	-1.77698	0.0755714	0.205335	Zfp867
ENSMUSG00000005054.7	539.673	0.132112	0.074349	1.77692	0.0755817	0.205337	Cstb
ENSMUSG00000053128.15	295.329	0.137238	0.0772415	1.77674	0.0756114	0.205391	Rnf26
ENSMUSG00000031601.16	4062.45	-0.107419	0.0604679	-1.77647	0.0756557	0.205484	Cnot7
ENSMUSG00000049307.6	25.0311	-0.497419	0.28003	-1.77631	0.0756823	0.205521	Fut4
ENSMUSG00000004748.5	997.173	0.501344	0.282246	1.77627	0.0756887	0.205521	Mtfp1
ENSMUSG00000028995.14	2298.5	-0.173609	0.0977594	-1.77588	0.0757526	0.205667	Fam126a
ENSMUSG00000087692.1	40.2132	-0.319106	0.179727	-1.7755	0.0758149	0.20581	Gm11940
ENSMUSG00000108726.1	7.59947	0.81053	0.45655	1.77534	0.075842	NA	Gm30684
ENSMUSG00000006764.8	19.3016	0.530576	0.298899	1.7751	0.075881	0.205963	Tph2
ENSMUSG00000095031.1	6.66746	-0.806028	0.454094	-1.77502	0.075894	NA	NA
ENSMUSG00000021079.16	1385.78	-0.0929314	0.0523694	-1.77454	0.0759743	0.206189	Timm9
ENSMUSG00000020758.15	584.14	0.191137	0.107739	1.77407	0.0760512	0.206347	Itgb4
ENSMUSG00000030218.2	153.724	0.290367	0.163678	1.77402	0.0760599	0.206347	Mgp
ENSMUSG00000000579.14	40.37	-0.362465	0.20432	-1.77401	0.0760619	0.206347	Dynlt1c
ENSMUSG00000045509.7	94.7035	-0.292078	0.164654	-1.7739	0.0760805	0.206371	Gpr150
ENSMUSG00000086770.1	33.2422	0.356899	0.201228	1.7736	0.0761286	0.206474	Gm15351
ENSMUSG00000070695.4	6158.17	-0.219218	0.123605	-1.77354	0.0761395	0.206477	Cntnap5a
ENSMUSG00000052848.7	377.266	-0.139202	0.0784941	-1.77341	0.0761611	0.206509	C130026L21Rik
ENSMUSG00000059898.9	25.8869	-0.610262	0.34415	-1.77324	0.0761884	0.20655	Dsc3
ENSMUSG00000112830.1	85.6032	-0.27058	0.152598	-1.77315	0.076204	0.20655	Gm47765
ENSMUSG00000036309.14	11223.4	0.0860629	0.048538	1.7731	0.0762115	0.20655	Skp1
ENSMUSG00000048490.13	4000.62	0.185898	0.104845	1.77308	0.0762156	0.20655	Nrip1
ENSMUSG00000039676.3	25.1977	0.812835	0.458473	1.77292	0.0762424	0.206596	Capsl
ENSMUSG00000031443.7	9.50026	-0.700176	0.394995	-1.77262	0.0762921	0.206694	F7
ENSMUSG00000040850.17	3971.53	-0.115125	0.0649478	-1.77258	0.0762984	0.206694	Psme4
ENSMUSG00000028826.14	3862.73	-0.0681132	0.0384284	-1.77247	0.0763163	0.206712	Maco1
ENSMUSG00000028294.15	99.3866	-0.320279	0.180705	-1.77239	0.0763301	0.206712	Cfap206
ENSMUSG00000033423.16	4410.49	0.0674428	0.0380525	1.77236	0.0763344	0.206712	Eri3
ENSMUSG00000090050.1	82.4161	0.338591	0.191056	1.77221	0.0763601	0.206754	Gm16339
ENSMUSG00000039620.17	777.186	0.269445	0.152089	1.77163	0.0764559	0.206987	Trmt9b
ENSMUSG00000032394.6	76.7291	0.31759	0.179304	1.77124	0.0765211	0.207119	Igdcc3
ENSMUSG00000022900.14	7.52862	0.769123	0.43423	1.77123	0.0765217	NA	Ildr1
ENSMUSG00000074217.8	23.1744	0.395123	0.22308	1.77122	0.0765245	0.207119	Misp3
ENSMUSG00000104435.1	4.96144	-0.929855	0.524983	-1.77121	0.0765259	NA	Gm37422
ENSMUSG00000038415.10	192.353	0.185776	0.104902	1.77095	0.0765686	0.207212	Foxq1
ENSMUSG00000028555.15	101.323	-0.28568	0.161343	-1.77064	0.0766203	0.207325	Ttc39a
ENSMUSG00000025487.15	2206.22	0.0709376	0.0400667	1.77049	0.076646	0.207347	Psmd13
ENSMUSG00000021518.4	3011.07	0.0780147	0.0440643	1.77047	0.0766482	0.207347	Ptdss1
ENSMUSG00000042388.14	20835.2	0.179833	0.101591	1.77017	0.0766995	0.207459	Dlgap3
ENSMUSG00000024269.11	2613.68	0.120477	0.0680653	1.77001	0.0767247	0.207485	Tpgs2
ENSMUSG00000020283.5	1428.23	-0.0902722	0.0510016	-1.76999	0.076729	0.207485	Pex13
ENSMUSG00000011589.8	1523.77	0.0893123	0.0504615	1.76991	0.0767423	0.207494	Fsd1
ENSMUSG00000000266.11	2814.82	-0.157725	0.0891247	-1.76971	0.0767757	0.207524	Mid2
ENSMUSG00000069270.6	302.224	0.237697	0.134316	1.76968	0.0767797	0.207524	H2ac6
ENSMUSG00000022120.3	605.05	0.119553	0.0675574	1.76966	0.0767844	0.207524	Obi1
ENSMUSG00000097715.2	476.494	0.135547	0.0765972	1.76961	0.0767929	0.207524	Gpr137b-ps
ENSMUSG00000021134.17	10650.6	-0.0866742	0.0489843	-1.76943	0.0768227	0.207578	Srsf5
ENSMUSG00000032528.5	1237.17	0.159311	0.0900431	1.76928	0.0768477	0.207619	Vipr1
ENSMUSG00000032815.16	47.3994	0.565412	0.319591	1.76917	0.0768647	0.207638	Fanca
ENSMUSG00000039552.14	163.729	-0.440709	0.249122	-1.76905	0.076885	0.207666	Rsph4a
ENSMUSG00000027805.16	12649.3	0.123709	0.0699363	1.76888	0.0769146	0.207719	Pfn2
ENSMUSG00000036620.14	2960.47	0.155196	0.0877591	1.76843	0.0769888	0.207878	Mgat4b
ENSMUSG00000030769.15	71.3174	-0.252071	0.142541	-1.7684	0.0769934	0.207878	Slc5a11
ENSMUSG00000020326.7	2014.76	0.223707	0.126516	1.76821	0.0770252	0.207937	Ccng1
ENSMUSG00000014748.13	1813.14	0.074238	0.0419912	1.76794	0.0770707	0.208033	Tex261
ENSMUSG00000042353.9	71.4888	-0.593928	0.335972	-1.76779	0.0770964	0.208076	Frem3
ENSMUSG00000021496.12	181.161	0.15279	0.086438	1.76763	0.0771226	0.20812	Pcbd2
ENSMUSG00000107624.1	240.547	-0.221278	0.125194	-1.76749	0.0771468	0.208158	Gm44005
ENSMUSG00000022443.16	8303.02	0.076014	0.043011	1.76731	0.0771756	0.208209	Myh9
ENSMUSG00000068114.6	327.276	-0.130194	0.0736771	-1.76709	0.0772133	0.208284	Ccdc134
ENSMUSG00000065657.1	15.8179	-0.598639	0.338845	-1.7667	0.0772782	0.208432	Gm25337
ENSMUSG00000097048.7	505.041	-0.143422	0.0811957	-1.76638	0.0773329	0.208553	1600020E01Rik
ENSMUSG00000066438.6	125.145	0.302718	0.171395	1.7662	0.0773619	0.208604	Plekhd1
ENSMUSG00000039070.5	18.4845	-0.482973	0.273473	-1.76607	0.0773841	0.208637	Cpa4
ENSMUSG00000039262.16	47554.3	0.0735339	0.0416394	1.76597	0.0774007	0.208655	Prrc2b
ENSMUSG00000098521.1	9.43206	-0.7348	0.416108	-1.76589	0.0774144	0.208666	Mir7243
ENSMUSG00000022382.14	970.064	0.700181	0.396531	1.76576	0.0774353	0.208695	Wnt7b
ENSMUSG00000030980.17	1338.71	0.0920183	0.0521225	1.76542	0.0774926	0.208822	Knop1
ENSMUSG00000096370.8	120.125	-0.218465	0.123758	-1.76526	0.0775209	0.208872	Gm21992
ENSMUSG00000043385.4	20.6837	-0.464716	0.263312	-1.76489	0.0775831	0.209012	Olfr267
ENSMUSG00000034707.7	4292.41	0.0806767	0.0457167	1.76471	0.0776126	0.209048	Gns
ENSMUSG00000080928.1	34.5101	-0.339345	0.192316	-1.76452	0.0776443	0.209048	Hmgb1-ps6
ENSMUSG00000036040.14	165.953	0.342585	0.194158	1.76446	0.0776542	0.209048	Adamtsl2
ENSMUSG00000107680.1	15.5316	-0.541668	0.306989	-1.76445	0.0776559	0.209048	Gm43903
ENSMUSG00000058571.10	1188.25	-0.167258	0.0947949	-1.76442	0.077661	0.209048	Gpc6
ENSMUSG00000022300.9	1096.1	-0.118832	0.0673494	-1.76441	0.0776633	0.209048	Dcaf13
ENSMUSG00000041708.12	4629.23	0.620076	0.351448	1.76435	0.0776733	0.209048	Mpped1
ENSMUSG00000065577.1	52.4292	-0.398201	0.225695	-1.76433	0.0776759	0.209048	Mir329
ENSMUSG00000098247.1	83.7474	-0.252187	0.142956	-1.7641	0.0777158	0.209128	Mir7220
ENSMUSG00000098022.7	66.2591	-0.275377	0.156114	-1.76395	0.0777409	0.209129	Zfp82
ENSMUSG00000032940.16	224.442	-0.291602	0.165315	-1.76392	0.0777456	0.209129	Rbm11
ENSMUSG00000108474.1	58.4442	-0.424994	0.240946	-1.76386	0.0777558	0.209129	Gm44895
ENSMUSG00000025287.15	650.75	0.127353	0.0722014	1.76386	0.0777562	0.209129	Acot9
ENSMUSG00000068794.7	71.0008	-0.577049	0.327204	-1.76358	0.0778035	0.20923	Col28a1
ENSMUSG00000087158.1	13.4864	-0.759323	0.430609	-1.76337	0.0778381	0.209296	Gm14093
ENSMUSG00000051777.6	27.4474	-0.42159	0.239094	-1.76328	0.0778531	0.209302	Iqcj
ENSMUSG00000096052.1	35.8481	-0.353899	0.20071	-1.76324	0.0778603	0.209302	9930004E17Rik
ENSMUSG00000032178.14	5626.59	-0.107252	0.0608429	-1.76277	0.0779387	0.209486	Ilf3
ENSMUSG00000098132.1	153.647	-0.377679	0.214265	-1.76267	0.0779564	0.209506	Rassf10
ENSMUSG00000058587.9	1649.34	-0.0826849	0.0469138	-1.76249	0.0779872	0.20954	Tmod3
ENSMUSG00000002625.9	6050.13	-0.114357	0.0648841	-1.76248	0.077989	0.20954	Akap8l
ENSMUSG00000089530.1	8.41603	-0.751201	0.426237	-1.7624	0.0780017	NA	Gm25163
ENSMUSG00000021255.17	35.5033	0.426644	0.242119	1.76213	0.0780477	0.209671	Esrrb
ENSMUSG00000075029.7	9.07783	0.649311	0.368497	1.76205	0.0780606	0.209679	4930558J22Rik
ENSMUSG00000058093.13	370.446	-0.249997	0.141889	-1.76192	0.0780831	0.209713	Zfp729b
ENSMUSG00000039713.16	2960.17	0.19218	0.109091	1.76166	0.0781274	0.209762	Plekhg5
ENSMUSG00000027485.15	6.64072	1.43489	0.81453	1.76162	0.0781331	NA	Bpifb1
ENSMUSG00000031799.9	956.325	0.109953	0.062416	1.76162	0.0781334	0.209762	Tpm4
ENSMUSG00000031556.6	1558.32	0.0978186	0.0555305	1.76153	0.0781485	0.209762	Tm2d2
ENSMUSG00000071266.13	607.899	-0.26124	0.148303	-1.76152	0.0781498	0.209762	Zfp946
ENSMUSG00000038884.14	3269.16	-0.104057	0.0590727	-1.76151	0.0781515	0.209762	Shfl
ENSMUSG00000038267.15	5895.02	0.06532	0.0370854	1.76134	0.0781805	0.209813	Slc22a23
ENSMUSG00000031600.10	3435.56	-0.106317	0.0603657	-1.76122	0.0782013	0.209842	Vps37a
ENSMUSG00000000078.7	1595.92	0.4662	0.264718	1.76112	0.0782181	0.20986	Klf6
ENSMUSG00000019080.7	195.081	0.167652	0.0951995	1.76106	0.0782285	0.20986	Mfsd3
ENSMUSG00000074064.6	843.848	0.088066	0.0500091	1.761	0.0782381	0.20986	Mlycd
ENSMUSG00000039202.12	14171.1	0.0736322	0.0418166	1.76084	0.0782662	0.209908	Abhd2
ENSMUSG00000106598.1	5.28903	-0.977187	0.554988	-1.76073	0.0782835	NA	Gm43532
ENSMUSG00000114025.1	147.081	-0.258138	0.146609	-1.76073	0.0782846	0.20992	Gm49331
ENSMUSG00000039943.16	1932.95	0.203547	0.115606	1.76069	0.0782904	0.20992	Plcb4
ENSMUSG00000045180.13	6094.21	0.103447	0.0587764	1.76001	0.0784065	0.210185	Shroom2
ENSMUSG00000022021.13	87.9347	0.297974	0.169306	1.75997	0.0784129	0.210185	Diaph3
ENSMUSG00000028234.6	3813.85	0.0818384	0.0465009	1.75993	0.0784196	0.210185	Rps20
ENSMUSG00000040848.11	2202.1	0.090298	0.0513109	1.75982	0.0784379	0.210208	Sft2d2
ENSMUSG00000024601.8	1518.26	-0.280382	0.159336	-1.75969	0.0784599	0.210239	Isoc1
ENSMUSG00000039234.11	652.563	0.285296	0.162165	1.75929	0.0785283	0.210396	Sec24d
ENSMUSG00000021096.11	13332.4	0.0699463	0.0397653	1.75898	0.0785811	0.210482	Ppm1a
ENSMUSG00000092680.1	26.5554	0.381356	0.216811	1.75893	0.0785892	0.210482	Snord55
ENSMUSG00000085564.1	16.6023	0.55005	0.31272	1.75892	0.0785904	0.210482	Gm12198
ENSMUSG00000022898.12	993.879	0.10145	0.0576849	1.75869	0.0786302	0.210561	Vps26c
ENSMUSG00000022197.15	17370.8	-0.278987	0.158654	-1.75846	0.0786695	0.21064	Pdzd2
ENSMUSG00000069135.11	693.637	-0.13308	0.0756868	-1.75829	0.0786976	0.210688	Cep43
ENSMUSG00000046295.13	28.9698	0.59819	0.340239	1.75814	0.0787229	0.210729	Ankle1
ENSMUSG00000070939.9	3224.42	0.08702	0.0494994	1.758	0.0787472	0.210749	Tgfbrap1
ENSMUSG00000087009.1	11.8329	-0.583023	0.331662	-1.75788	0.0787678	0.210749	Nphs1os
ENSMUSG00000005410.6	349.332	0.264817	0.150649	1.75784	0.0787739	0.210749	Mcm5
ENSMUSG00000047714.14	10509	-0.229036	0.130296	-1.75781	0.0787802	0.210749	Ppp1r2
ENSMUSG00000112586.1	18.1451	-0.552311	0.314205	-1.7578	0.0787809	0.210749	Gm6729
ENSMUSG00000098178.1	188789	0.195479	0.111236	1.75734	0.07886	0.210934	NA
ENSMUSG00000031843.2	596.689	-0.108134	0.0615542	-1.75672	0.0789651	0.211188	Mphosph6
ENSMUSG00000086652.1	4.83351	1.26321	0.71924	1.75631	0.0790358	NA	Gm14029
ENSMUSG00000097414.1	426.231	0.16134	0.0918723	1.75614	0.0790648	0.211428	B130046B21Rik
ENSMUSG00000020846.6	910.712	0.291636	0.166103	1.75575	0.0791312	0.211578	Rflnb
ENSMUSG00000034563.16	497.648	-0.120829	0.0688449	-1.75509	0.0792447	0.211855	Ccpg1
ENSMUSG00000024516.12	1649.92	0.0908481	0.0517675	1.75493	0.0792718	0.211893	Sec11c
ENSMUSG00000027016.17	3755.07	0.16091	0.0916928	1.75488	0.079279	0.211893	Zfp385b
ENSMUSG00000022614.7	609.778	0.131907	0.0751764	1.75463	0.079322	0.211981	Lmf2
ENSMUSG00000057816.7	8.31294	1.16116	0.661775	1.75462	0.0793242	NA	Cfap299
ENSMUSG00000051396.15	523.928	-0.147093	0.0838387	-1.75447	0.0793493	0.212027	Gm45902
ENSMUSG00000104330.1	4.4227	0.990624	0.564631	1.75446	0.0793514	NA	Gm38285
ENSMUSG00000030861.15	2459.2	-0.0902174	0.0514294	-1.7542	0.0793966	0.212126	Acadsb
ENSMUSG00000097061.2	892.214	-0.141015	0.0803982	-1.75396	0.0794369	0.212206	9330151L19Rik
ENSMUSG00000020946.13	3491.33	0.082443	0.0470092	1.75376	0.0794715	0.212272	Gosr2
ENSMUSG00000013158.6	7.64111	-0.829356	0.472918	-1.7537	0.079482	NA	4933405L10Rik
ENSMUSG00000035868.8	369.277	-0.174929	0.0997624	-1.75346	0.0795233	0.212383	Zfp983
ENSMUSG00000085549.7	5.69607	1.38535	0.790132	1.75331	0.0795484	NA	1700047F07Rik
ENSMUSG00000019772.5	192.619	1.20712	0.688585	1.75304	0.0795948	0.212547	Vip
ENSMUSG00000029330.8	2335.89	0.240772	0.137366	1.75278	0.0796401	0.212641	Cds1
ENSMUSG00000074555.5	7.35409	1.11312	0.635104	1.75265	0.0796615	NA	Gm10714
ENSMUSG00000041736.7	52.8213	0.311716	0.17786	1.75259	0.0796726	0.2127	Tspo
ENSMUSG00000021983.16	6456.48	0.17992	0.102672	1.75238	0.0797089	0.21277	Atp8a2
ENSMUSG00000086028.1	10.9157	-0.655492	0.374075	-1.7523	0.0797222	0.212779	Gm12243
ENSMUSG00000047518.3	45.0881	-0.334801	0.191089	-1.75207	0.0797617	0.21284	Slfnl1
ENSMUSG00000113871.1	32.5218	-0.363478	0.207459	-1.75205	0.0797656	0.21284	Gm48349
ENSMUSG00000040938.16	560.559	-0.235552	0.134503	-1.75128	0.0798984	0.213153	Slc16a11
ENSMUSG00000028036.6	26.9394	-0.483661	0.276181	-1.75125	0.0799033	0.213153	Ptgfr
ENSMUSG00000052675.11	790.683	-0.0869639	0.0496659	-1.75098	0.0799495	0.213249	Zfp112
ENSMUSG00000049122.17	327.235	-0.118389	0.0676163	-1.75089	0.0799642	0.213262	Frmd3
ENSMUSG00000010538.14	45.6999	-0.29984	0.171263	-1.75075	0.0799889	0.2133	Tsacc
ENSMUSG00000072663.12	72.83	0.447284	0.255497	1.75064	0.0800077	0.213323	Spef2
ENSMUSG00000114277.1	26.069	-0.472343	0.269826	-1.75055	0.080024	0.21334	Gm48583
ENSMUSG00000108897.1	73.5174	-0.230648	0.131767	-1.75042	0.0800452	0.213369	Gm44861
ENSMUSG00000022229.3	7.85816	-0.928784	0.530661	-1.75024	0.0800773	NA	Atp12a
ENSMUSG00000020135.13	11937.5	0.0728231	0.0416101	1.75013	0.0800963	0.213461	Apc2
ENSMUSG00000048027.7	2271.71	0.0924076	0.0528011	1.75011	0.0801002	0.213461	Rgmb
ENSMUSG00000098990.1	52.6559	-0.31989	0.182792	-1.75002	0.0801146	0.213473	NA
ENSMUSG00000109495.1	5.35884	1.04959	0.599802	1.7499	0.0801363	NA	Gm47692
ENSMUSG00000056089.5	21.0626	0.868516	0.496362	1.74977	0.0801589	0.213527	Gm5468
ENSMUSG00000104597.1	16429.5	-0.103052	0.0588948	-1.74976	0.0801594	0.213527	B230334C09Rik
ENSMUSG00000042761.14	296.932	-0.251399	0.143679	-1.74973	0.0801656	0.213527	Mrap2
ENSMUSG00000081575.1	6.9537	0.710467	0.406066	1.74964	0.0801812	NA	Gm12090
ENSMUSG00000030889.14	183.366	0.454985	0.260064	1.74951	0.0802027	0.213599	Vwa3a
ENSMUSG00000047945.6	2588.58	0.289561	0.165555	1.74903	0.0802857	0.213793	Marcksl1
ENSMUSG00000070883.3	152.167	-0.180231	0.103053	-1.7489	0.0803078	0.213824	Ccdc173
ENSMUSG00000020305.13	1069.33	-0.0844024	0.0482685	-1.7486	0.0803598	0.213935	Asb3
ENSMUSG00000094320.1	9.9262	0.598768	0.34248	1.74833	0.080407	0.214014	Chchd2-ps
ENSMUSG00000002028.13	23682.9	-0.11752	0.067219	-1.74831	0.0804096	0.214014	Kmt2a
ENSMUSG00000106648.1	100.795	-0.234076	0.133896	-1.7482	0.0804301	0.214041	Gm43176
ENSMUSG00000110832.1	15.3155	-0.613097	0.350734	-1.74804	0.0804571	0.214086	Gm48125
ENSMUSG00000022949.9	1019.38	-0.562358	0.321738	-1.74788	0.0804853	0.214134	Clic6
ENSMUSG00000032293.8	5322.74	-0.117223	0.0670752	-1.74763	0.0805274	0.214184	Ireb2
ENSMUSG00000025995.16	1748.7	-0.101422	0.0580371	-1.74753	0.0805454	0.214184	Wdr75
ENSMUSG00000031555.15	2814.43	0.113017	0.0646735	1.7475	0.080551	0.214184	Adam9
ENSMUSG00000097032.2	179.669	-0.205437	0.117562	-1.74749	0.0805531	0.214184	4930539J05Rik
ENSMUSG00000099021.1	88.1347	0.312146	0.178627	1.74747	0.0805552	0.214184	NA
ENSMUSG00000059408.2	4.57302	0.945997	0.541491	1.74702	0.0806335	NA	Mrgprh
ENSMUSG00000105728.1	78.2269	-0.24121	0.138071	-1.747	0.0806367	0.214373	Gm42819
ENSMUSG00000034164.17	240.46	0.484248	0.277198	1.74694	0.0806477	0.214375	Emid1
ENSMUSG00000110269.1	99.8413	-0.341242	0.195349	-1.74683	0.0806666	0.214398	Gm45258
ENSMUSG00000001864.13	426.03	0.133883	0.0766479	1.74672	0.0806855	0.214421	Aif1l
ENSMUSG00000082186.2	76.1554	-0.262372	0.15022	-1.74659	0.0807092	0.214457	Gm12403
ENSMUSG00000005813.12	1914.78	-0.0789623	0.0452126	-1.74647	0.0807297	0.214484	Metap1
ENSMUSG00000022064.9	988.089	-0.105436	0.0603805	-1.7462	0.080777	0.214508	Pibf1
ENSMUSG00000054792.15	1842.37	0.0894553	0.0512301	1.74615	0.0807855	0.214508	Klhl18
ENSMUSG00000036009.16	337.526	-0.151928	0.08701	-1.74609	0.0807949	0.214508	Mettl25
ENSMUSG00000106993.1	208.497	-0.252288	0.14449	-1.74606	0.0808004	0.214508	Gm43417
ENSMUSG00000060534.15	4462.18	-0.215414	0.123372	-1.74606	0.0808005	0.214508	Dcc
ENSMUSG00000006169.19	2791	0.0714554	0.0409244	1.74603	0.0808051	0.214508	Clint1
ENSMUSG00000040282.13	552.136	-0.144888	0.0829825	-1.746	0.0808103	0.214508	Cdin1
ENSMUSG00000095041.7	17992.7	-0.201949	0.115673	-1.74587	0.0808331	0.214541
ENSMUSG00000008475.13	3295.27	0.0999861	0.0572737	1.74576	0.0808529	0.214567	Arpc5
ENSMUSG00000020591.11	3625.87	0.0985177	0.0564403	1.74552	0.0808944	0.21465	Ntsr2
ENSMUSG00000047394.7	16.7504	0.944112	0.540923	1.74537	0.0809204	0.214692	Odf3b
ENSMUSG00000042211.6	2814.47	-0.0867436	0.049702	-1.74528	0.0809368	0.214708	Fbxo38
ENSMUSG00000037962.7	22.7363	0.421754	0.241678	1.74511	0.0809665	0.214759	Rflna
ENSMUSG00000023964.15	282.916	-1.65943	0.950951	-1.74502	0.080982	0.214773	Calcr
ENSMUSG00000025085.16	5403.42	0.134401	0.077026	1.74488	0.0810061	0.21481	Ablim1
ENSMUSG00000043929.16	1855.86	-0.137789	0.0789708	-1.7448	0.081019	0.214817	Klhl15
ENSMUSG00000101450.1	73.2541	-0.31066	0.178059	-1.7447	0.081037	0.214838	Gm28941
ENSMUSG00000018819.10	100.504	0.886045	0.507919	1.74446	0.0810789	0.214922	Lsp1
ENSMUSG00000066149.11	854.127	-0.102178	0.0585831	-1.74416	0.0811311	0.215031	Cdc26
ENSMUSG00000022307.15	8516.4	0.597421	0.342537	1.74411	0.0811406	0.215031	Oxr1
ENSMUSG00000032311.17	47.0427	-0.303306	0.17392	-1.74394	0.0811693	0.21508	Nrg4
ENSMUSG00000080365.1	71.0848	-0.648329	0.37178	-1.74385	0.081185	0.215094	Gm25776
ENSMUSG00000022961.17	29428.2	-0.0581378	0.0333405	-1.74376	0.081201	0.215109	Son
ENSMUSG00000031309.15	5716.79	-0.129853	0.0744827	-1.7434	0.081263	0.215246	Rps6ka3
ENSMUSG00000062908.12	1529.45	0.0882543	0.0506251	1.74329	0.0812825	0.215271	Acadm
ENSMUSG00000066510.5	354.006	-0.374793	0.215008	-1.74316	0.0813063	0.215307	Ankdd1a
ENSMUSG00000010021.13	279.725	0.251473	0.144269	1.74309	0.0813178	0.215307	Kif19a
ENSMUSG00000096972.7	11.7541	-0.603602	0.346293	-1.74304	0.0813271	0.215307	NA
ENSMUSG00000108737.1	76.5761	-0.237655	0.136372	-1.7427	0.0813857	0.215423	BC060293
ENSMUSG00000078600.1	18.3398	0.494595	0.283815	1.74267	0.0813916	0.215423	1700092K14Rik
ENSMUSG00000048747.14	154.946	0.287189	0.164804	1.74261	0.0814026	0.215426	E130114P18Rik
ENSMUSG00000038173.15	703.609	0.168894	0.0969271	1.74249	0.0814228	0.215452	Enpp6
ENSMUSG00000107278.1	75.121	-0.253359	0.145422	-1.74223	0.0814683	0.215545	Gm42600
ENSMUSG00000047342.17	893.973	-0.0921138	0.0528742	-1.74213	0.0814856	0.215564	Zfp286
ENSMUSG00000046709.16	14577.7	0.198475	0.113931	1.74207	0.0814962	0.215564	Mapk10
ENSMUSG00000058706.5	1220.91	-0.0797276	0.0457681	-1.74199	0.0815099	0.215573	0610030E20Rik
ENSMUSG00000031714.9	2609.45	0.111349	0.0639236	1.74191	0.0815248	0.215586	Gab1
ENSMUSG00000030263.13	86.3396	0.59351	0.340797	1.74153	0.0815902	0.21571	Lrmp
ENSMUSG00000109162.1	269.809	-0.47502	0.272762	-1.74152	0.0815925	0.21571	2900027M19Rik
ENSMUSG00000104897.1	19.2895	-0.449944	0.258372	-1.74146	0.0816037	0.215713	Gm43203
ENSMUSG00000032724.5	653.234	0.0950592	0.0545996	1.74102	0.0816793	0.215885	Abtb2
ENSMUSG00000110389.1	46.171	-0.370771	0.212971	-1.74095	0.081693	0.215894	Gm45579
ENSMUSG00000028189.12	501.772	-0.135355	0.0777602	-1.74068	0.0817403	0.215992	Ctbs
ENSMUSG00000040035.14	13440.2	0.221028	0.126991	1.7405	0.0817705	0.216044	Disp2
ENSMUSG00000046269.16	1206.95	-0.185716	0.10671	-1.74038	0.0817926	0.216076	Usp27x
ENSMUSG00000014402.15	2324	0.0576545	0.0331314	1.74018	0.0818282	0.216142	Tsg101
ENSMUSG00000105347.1	22.4376	-0.455274	0.261663	-1.73992	0.0818726	0.216233	Gm43503
ENSMUSG00000049436.4	29.9331	-0.481569	0.27679	-1.73983	0.0818885	0.216247	Upk1b
ENSMUSG00000084381.1	35.5829	-0.317573	0.182543	-1.73971	0.0819093	0.216275	AA413626
ENSMUSG00000030605.15	5981.11	0.142598	0.0819714	1.73961	0.081927	0.216294	Mfge8
ENSMUSG00000098827.1	6.53903	-0.80025	0.460017	-1.73961	0.0819272	NA	NA
ENSMUSG00000082436.1	15.9806	-0.501501	0.288306	-1.73947	0.0819515	0.216332	Gm11688
ENSMUSG00000092549.1	89.4515	-0.375196	0.215714	-1.73932	0.0819788	0.216358	Gm20491
ENSMUSG00000038065.13	3756.66	0.228536	0.131397	1.73928	0.0819848	0.216358	Mturn
ENSMUSG00000061751.15	29487.9	0.165231	0.095002	1.73924	0.0819926	0.216358	Kalrn
ENSMUSG00000002578.17	1153.47	-0.172905	0.0994178	-1.73917	0.0820045	0.216363	Ikzf4
ENSMUSG00000062997.6	2512	0.104232	0.0599359	1.73905	0.0820256	0.216382	Rpl35
ENSMUSG00000032712.16	1551.61	-0.0896977	0.0515797	-1.73901	0.0820324	0.216382	Resf1
ENSMUSG00000025930.6	26.4441	0.452271	0.260157	1.73846	0.0821305	0.216536	Msc
ENSMUSG00000038949.8	4561.68	0.0944822	0.0543484	1.73846	0.0821306	0.216536	Cnst
ENSMUSG00000055239.10	2393.03	0.0646313	0.0371775	1.73845	0.0821312	0.216536	Kcmf1
ENSMUSG00000048756.11	6482.06	0.114902	0.0660949	1.73845	0.0821323	0.216536	Foxo3
ENSMUSG00000109372.1	782.771	0.341369	0.196372	1.73838	0.0821445	0.216541	Gm19410
ENSMUSG00000024908.15	5503.17	-0.057732	0.0332136	-1.73821	0.0821743	0.216558	Ppp6r3
ENSMUSG00000097787.1	170.539	-0.175442	0.100935	-1.73817	0.0821812	0.216558	2700046G09Rik
ENSMUSG00000035064.17	1677.32	0.0963589	0.0554397	1.73808	0.0821959	0.216558	Eef2k
ENSMUSG00000084329.1	93.7482	-0.272775	0.156941	-1.73807	0.0821985	0.216558	Gm6733
ENSMUSG00000022962.14	1528.68	0.0829902	0.0477491	1.73805	0.0822024	0.216558	Gart
ENSMUSG00000061742.11	4.47612	1.00849	0.580248	1.73803	0.0822063	NA	Slc22a12
ENSMUSG00000031024.13	959.605	0.0783102	0.0450748	1.73734	0.0823272	0.216859	Denn2b
ENSMUSG00000054814.14	6650.92	0.20012	0.115223	1.7368	0.0824216	0.217081	Usp46
ENSMUSG00000027162.7	4852.97	-0.139293	0.0802098	-1.73661	0.0824561	0.217144	Lin7c
ENSMUSG00000029304.14	73.6803	0.489717	0.282012	1.73651	0.0824728	0.217161	Spp1
ENSMUSG00000027067.16	4053.59	0.078173	0.045022	1.73633	0.0825055	0.217202	Ssrp1
ENSMUSG00000020388.12	219.758	0.236026	0.135939	1.73627	0.0825167	0.217202	Pdlim4
ENSMUSG00000107090.1	41.8648	0.398893	0.229745	1.73624	0.0825212	0.217202	Gm42884
ENSMUSG00000104830.1	132.816	-0.276155	0.159058	-1.73619	0.0825301	0.217202	5830487J09Rik
ENSMUSG00000107272.1	177.76	1.34482	0.774667	1.73599	0.0825649	0.217267	Gm34583
ENSMUSG00000072763.2	146.328	-0.244548	0.140893	-1.7357	0.0826162	0.217374	5430403G16Rik
ENSMUSG00000027994.14	59.7651	0.275295	0.158613	1.73564	0.0826267	0.217375	Mcub
ENSMUSG00000030865.4	97.4315	0.247559	0.142659	1.73533	0.0826831	0.217496	Chp2
ENSMUSG00000085603.3	50.8039	-0.332736	0.19179	-1.7349	0.0827587	0.217668	Gm11346
ENSMUSG00000038893.12	437.783	-0.256267	0.14773	-1.73469	0.0827951	0.217712	Fam117a
ENSMUSG00000027955.16	483.28	0.771926	0.444994	1.73469	0.0827962	0.217712	Gask1b
ENSMUSG00000056174.8	29.3941	0.768262	0.442945	1.73444	0.0828396	0.217792	Col8a2
ENSMUSG00000036845.12	792.524	0.107717	0.0621066	1.7344	0.0828478	0.217792	Lin37
ENSMUSG00000034908.16	3974.4	0.0656949	0.0378815	1.73422	0.0828787	0.217828	Sidt2
ENSMUSG00000029175.17	1230.7	0.0956588	0.0551601	1.7342	0.0828821	0.217828	Slc35f6
ENSMUSG00000050721.9	808.328	0.139307	0.0803337	1.73411	0.082899	0.217845	Plekho2
ENSMUSG00000045238.9	5.31162	1.64137	0.946592	1.73398	0.0829215	NA	A730035I17Rik
ENSMUSG00000039813.14	141.556	0.198522	0.11449	1.73397	0.0829241	0.217851	Tbc1d2
ENSMUSG00000025050.7	527.558	-0.0979783	0.0565066	-1.73393	0.0829312	0.217851	Pcgf6
ENSMUSG00000016487.15	1557.08	0.383448	0.221145	1.73392	0.0829324	0.217851	Ppfibp1
ENSMUSG00000037325.10	1177.83	-0.100001	0.0576757	-1.73385	0.0829455	0.217858	Bbs7
ENSMUSG00000065176.1	132.788	-0.286429	0.165217	-1.73365	0.0829802	0.217907	Rnu12
ENSMUSG00000058291.14	2682	-0.0941551	0.0543112	-1.73362	0.0829851	0.217907	Zfp68
ENSMUSG00000030357.10	4013.58	0.115562	0.0666684	1.73339	0.0830264	0.217988	Fkbp4
ENSMUSG00000079495.2	26.5795	-0.4678	0.269905	-1.7332	0.0830604	0.21805	Nat8f6
ENSMUSG00000110136.1	18.2116	-0.76019	0.438642	-1.73305	0.0830863	0.218091	Gm45785
ENSMUSG00000063354.6	6.56535	1.21124	0.698948	1.73294	0.0831057	NA	Slc39a4
ENSMUSG00000010392.8	2657.96	-0.0800873	0.0462186	-1.73279	0.0831324	0.218149	Gosr1
ENSMUSG00000025575.14	2272.7	0.0542543	0.031311	1.73275	0.0831394	0.218149	Cant1
ENSMUSG00000031949.17	592.736	-0.139367	0.0804333	-1.73271	0.0831473	0.218149	Adat1
ENSMUSG00000112630.1	13.7235	0.873203	0.503956	1.7327	0.0831498	0.218149	Gm36908
ENSMUSG00000040433.16	5905.26	0.0781102	0.0450822	1.73262	0.0831636	0.218157	Zbtb38
ENSMUSG00000106662.1	51.1684	0.297109	0.171492	1.7325	0.0831852	0.218162	Gm43034
ENSMUSG00000075553.2	47.3622	-0.285159	0.164595	-1.73249	0.0831862	0.218162	Gm5464
ENSMUSG00000107076.1	52.2943	-0.34277	0.197874	-1.73226	0.0832272	0.218242	Gm43480
ENSMUSG00000039358.3	165.469	0.229244	0.132347	1.73214	0.0832493	0.218242	Drd5
ENSMUSG00000106934.1	62.1361	-0.302331	0.174546	-1.7321	0.0832564	0.218242	Gm42506
ENSMUSG00000103408.1	12.2229	0.691741	0.399369	1.73209	0.0832582	0.218242	Gm37933
ENSMUSG00000075514.4	212.004	0.143914	0.0830963	1.7319	0.083292	0.218285	Gm13375
ENSMUSG00000087322.1	59.7485	-0.447767	0.258544	-1.73188	0.0832955	0.218285	Gm16075
ENSMUSG00000029174.18	906.384	0.200112	0.115574	1.73146	0.0833696	0.218452	Tbc1d1
ENSMUSG00000037469.9	32.0366	1.05903	0.611834	1.73092	0.0834668	0.218679	Acp7
ENSMUSG00000035258.14	1456.11	1.16551	0.673381	1.73083	0.0834823	0.218692	Abi3bp
ENSMUSG00000027221.5	11225.8	0.0815416	0.0471181	1.73058	0.0835272	0.218782	Chst1
ENSMUSG00000020513.15	330.329	-0.146711	0.084785	-1.73039	0.0835614	0.218782	Tubd1
ENSMUSG00000025702.15	3008.31	0.0995296	0.0575188	1.73038	0.0835616	0.218782	Marchf8
ENSMUSG00000088128.1	41.4095	-0.346456	0.200222	-1.73036	0.0835658	0.218782	NA
ENSMUSG00000025020.11	2930.53	0.499939	0.288925	1.73034	0.0835687	0.218782	Slit1
ENSMUSG00000110325.1	88.854	-0.323007	0.186687	-1.73021	0.0835935	0.218804	Gm45293
ENSMUSG00000021340.13	2042.92	-0.158646	0.0916933	-1.73018	0.0835979	0.218804	Gpld1
ENSMUSG00000013701.12	1209.44	0.098406	0.0568791	1.73009	0.0836139	0.218818	Timm23
ENSMUSG00000072066.7	130.68	-0.315839	0.182564	-1.73002	0.0836274	0.218826	6720489N17Rik
ENSMUSG00000027189.16	17827	0.0863926	0.0499432	1.72982	0.0836627	0.218868	Trim44
ENSMUSG00000018470.8	915.132	0.405615	0.234491	1.72977	0.083672	0.218868	Kcnab3
ENSMUSG00000046879.7	325.423	0.23807	0.137633	1.72975	0.0836747	0.218868	Irgm1
ENSMUSG00000050891.8	439.237	-0.107394	0.0620918	-1.7296	0.0837018	0.218871	Tatdn1
ENSMUSG00000026088.15	256.189	-0.131589	0.0760807	-1.7296	0.083702	0.218871	Mitd1
ENSMUSG00000100813.1	14.6213	-0.527898	0.305223	-1.72955	0.0837108	0.218871	Gm28874
ENSMUSG00000065568.1	21.0638	-0.4529	0.261866	-1.72951	0.0837178	0.218871	Mir344
ENSMUSG00000030703.8	81.9941	-0.225811	0.130578	-1.72932	0.0837512	0.218931	Gdpd3
ENSMUSG00000058057.4	5.4539	0.937773	0.542295	1.72927	0.0837609	NA	Mettl7a3
ENSMUSG00000002428.12	1815.54	-0.102406	0.0592203	-1.72924	0.0837657	0.218942	Hltf
ENSMUSG00000079564.3	17.6244	0.491849	0.284449	1.72913	0.0837861	0.218968	Gm11149
ENSMUSG00000042182.16	3284.75	0.159872	0.0924833	1.72866	0.0838696	0.219159	Bend6
ENSMUSG00000037259.15	17723.5	-0.0977421	0.0565485	-1.72846	0.083905	0.219224	Dzank1
ENSMUSG00000026730.12	76.1832	0.253828	0.146878	1.72815	0.0839618	0.219345	Pter
ENSMUSG00000113606.1	4.31674	1.08828	0.629751	1.72811	0.0839678	NA	Gm47441
ENSMUSG00000031976.14	1369.43	0.0864816	0.0500473	1.728	0.083989	0.219363	Urb2
ENSMUSG00000022437.6	3033.6	0.0558438	0.0323181	1.72794	0.0839985	0.219363	Samm50
ENSMUSG00000017707.9	10174.6	0.101711	0.0588625	1.72794	0.0839998	0.219363	Serinc3
ENSMUSG00000006574.15	10.5472	0.767223	0.444061	1.72774	0.0840345	0.219426	Slc4a1
ENSMUSG00000033794.6	14.0284	-0.539152	0.312078	-1.72762	0.0840561	0.219437	Lpcat2b
ENSMUSG00000097759.1	12.584	-0.603215	0.349163	-1.7276	0.0840597	0.219437	NA
ENSMUSG00000081648.1	58.0247	-0.320686	0.185652	-1.72736	0.0841038	0.219516	Gm13423
ENSMUSG00000042256.4	1560.04	-0.182854	0.105863	-1.72726	0.0841202	0.219516	Ptchd4
ENSMUSG00000035212.14	1107.56	0.0939091	0.0543689	1.72726	0.0841214	0.219516	Leprot
ENSMUSG00000039133.8	46.7665	0.318277	0.184279	1.72715	0.0841413	0.219541	9330171B17Rik
ENSMUSG00000103634.1	21.9027	-0.440388	0.255002	-1.727	0.084168	0.219583	3110062G12Rik
ENSMUSG00000029389.17	1301.21	-0.0780022	0.0451688	-1.7269	0.084185	0.2196	Ddx55
ENSMUSG00000036959.15	2609.42	0.109713	0.0635447	1.72654	0.0842497	0.219741	Bcorl1
ENSMUSG00000027239.14	349.393	0.229518	0.13295	1.72635	0.0842843	0.219804	Mdk
ENSMUSG00000051403.9	5512.58	0.0810987	0.0469785	1.72629	0.0842948	0.219804	Ppp1r37
ENSMUSG00000108560.1	14.4124	-0.534338	0.309559	-1.72612	0.0843251	0.219856	Gm44695
ENSMUSG00000020706.13	1327.84	0.074074	0.0429208	1.72583	0.0843781	0.219967	Ftsj3
ENSMUSG00000055435.6	937.212	0.264208	0.153097	1.72575	0.0843923	0.219976	Maf
ENSMUSG00000000278.10	574.127	0.14501	0.0840436	1.72542	0.0844522	0.220105	Scpep1
ENSMUSG00000034120.18	4985.76	-0.0798554	0.0463014	-1.72469	0.0845839	0.220368	Srsf2
ENSMUSG00000024350.5	7060.72	0.0574649	0.0333191	1.72468	0.0845848	0.220368	Dnajc18
ENSMUSG00000038274.11	4053.04	0.127401	0.0738713	1.72464	0.0845924	0.220368	Fau
ENSMUSG00000030281.16	96.7284	0.24378	0.141353	1.72462	0.0845953	0.220368	Il17rc
ENSMUSG00000018168.8	28.4397	0.548687	0.318159	1.72457	0.0846056	0.220368	Ikzf3
ENSMUSG00000030887.4	7.83089	-0.676042	0.392134	-1.72401	0.0847062	NA	Pdzd9
ENSMUSG00000053178.5	84.766	-0.24557	0.142461	-1.72376	0.0847504	0.220718	Mterf1b
ENSMUSG00000029387.10	1038.47	-0.0950351	0.0551404	-1.72351	0.0847959	0.220809	Gtf2h3
ENSMUSG00000010660.3	287.418	0.220974	0.128283	1.72256	0.0849683	0.22123	Plcd1
ENSMUSG00000027774.16	2504.01	0.0807077	0.0468549	1.7225	0.0849787	0.22123	Gfm1
ENSMUSG00000023994.13	1409.48	0.192594	0.111819	1.72238	0.0850012	0.22125	Nfya
ENSMUSG00000000301.16	48.7342	0.268292	0.155772	1.72234	0.0850078	0.22125	Pemt
ENSMUSG00000077962.1	25.4129	-0.410524	0.238369	-1.72223	0.0850286	0.221256	Mir874
ENSMUSG00000063457.14	9522.55	0.115129	0.0668496	1.72221	0.0850311	0.221256	Rps15
ENSMUSG00000033420.12	940.088	0.344239	0.199918	1.7219	0.085088	0.221377	Antxr1
ENSMUSG00000034390.16	9129.16	0.133854	0.0777488	1.72162	0.0851383	0.22148	Cmip
ENSMUSG00000111066.1	13.0762	1.01209	0.587899	1.72154	0.0851534	0.221492	Gm30313
ENSMUSG00000037953.7	8.37104	0.726455	0.421988	1.72151	0.085159	NA	A4gnt
ENSMUSG00000000708.14	1636.19	-0.0855788	0.0497303	-1.72086	0.0852765	0.221759	Kat2b
ENSMUSG00000056167.7	3140.63	-0.0930187	0.0540538	-1.72085	0.0852772	0.221759	Cnot10
ENSMUSG00000043460.6	5472.71	0.100953	0.0586713	1.72065	0.0853147	0.221829	Elfn2
ENSMUSG00000024410.14	1446.36	-0.0716919	0.0416715	-1.72041	0.0853587	0.221896	Rmc1
ENSMUSG00000087049.1	34.2783	-0.393299	0.228619	-1.72033	0.0853733	0.221896	Bach2it1
ENSMUSG00000066090.5	24.2915	-0.406065	0.236044	-1.72029	0.08538	0.221896	Insl5
ENSMUSG00000108053.1	40.8149	-0.368022	0.213932	-1.72027	0.0853829	0.221896	Gm43890
ENSMUSG00000027165.16	830.533	-0.111725	0.0649622	-1.71985	0.0854606	0.22205	Iftap
ENSMUSG00000020072.15	66.7352	-0.250569	0.145694	-1.71983	0.0854634	0.22205	Pbld2
ENSMUSG00000101365.1	49.9224	-0.344019	0.200049	-1.71968	0.0854913	0.222095	Gm19325
ENSMUSG00000026527.13	3184.85	0.119723	0.0696246	1.71955	0.0855143	0.222127	Rgs7
ENSMUSG00000079499.9	614.759	0.650872	0.37854	1.71943	0.0855368	0.222158	6530402F18Rik
ENSMUSG00000029381.16	237.059	0.377026	0.219307	1.71917	0.0855843	0.222254	Shroom3
ENSMUSG00000075510.3	7.68139	0.841052	0.489225	1.71915	0.0855868	NA	Fam187a
ENSMUSG00000021379.2	8267.23	-0.291584	0.169641	-1.71883	0.0856458	0.222386	Id4
ENSMUSG00000033653.17	2523.86	0.131428	0.07647	1.71869	0.0856705	0.222423	Vps8
ENSMUSG00000103585.1	724.381	-0.182589	0.106251	-1.71847	0.0857108	0.222495	Pcdhgb4
ENSMUSG00000049001.5	975.072	0.723654	0.421115	1.71842	0.0857196	0.222495	Ndnf
ENSMUSG00000108655.1	53.7363	-0.336918	0.196083	-1.71824	0.0857531	0.222542	Gm44949
ENSMUSG00000030688.15	2401.96	0.12245	0.071266	1.71821	0.0857588	0.222542	Stard10
ENSMUSG00000042444.10	4346.28	0.130393	0.0759022	1.71791	0.0858123	0.22264	Mindy2
ENSMUSG00000073686.2	11.2076	0.609991	0.355086	1.71787	0.0858201	0.22264	Gm10564
ENSMUSG00000051007.15	981.842	0.0894368	0.0520661	1.71776	0.0858409	0.22264	Gatd1
ENSMUSG00000097320.8	613.168	-0.126112	0.0734167	-1.71775	0.0858422	0.22264	Tmem147os
ENSMUSG00000032504.15	4499.7	0.0725356	0.0422281	1.71771	0.0858496	0.22264	Pdcd6ip
ENSMUSG00000044997.3	7.58581	0.705403	0.410846	1.71695	0.0859883	NA	E130304I02Rik
ENSMUSG00000032252.14	4625.34	-0.257192	0.149797	-1.71694	0.0859905	0.222977	Glce
ENSMUSG00000112393.1	69.0339	-0.278919	0.162467	-1.71677	0.0860215	0.22301	Gm48655
ENSMUSG00000032353.9	696.63	0.134142	0.0781373	1.71675	0.0860242	0.22301	Tmed3
ENSMUSG00000056004.16	3941.97	-0.199403	0.116156	-1.71668	0.0860379	0.223018	Elapor2
ENSMUSG00000103442.5	89.2269	0.307253	0.179007	1.71643	0.0860841	0.223089	Pcdha1
ENSMUSG00000113722.1	82.9108	-0.234924	0.136869	-1.71641	0.0860869	0.223089	Snhg10
ENSMUSG00000037730.13	1140.54	-0.0939058	0.0547169	-1.71621	0.0861232	0.223156	Mynn
ENSMUSG00000081829.1	4.61202	-0.945242	0.550817	-1.71607	0.0861487	NA	Gm15460
ENSMUSG00000056579.17	6201.79	-0.133755	0.0779428	-1.71606	0.0861506	0.223165	Tug1
ENSMUSG00000082412.1	15.0872	-0.576194	0.335767	-1.71605	0.0861523	0.223165	Fau-ps1
ENSMUSG00000040006.13	540.806	-0.113435	0.0661037	-1.71602	0.0861589	0.223165	Ginm1
ENSMUSG00000027014.14	1618.43	-0.132938	0.0774935	-1.71548	0.086258	0.223394	Cwc22
ENSMUSG00000071042.11	946.052	0.120533	0.0702707	1.71527	0.0862958	0.223465	Rasgrp3
ENSMUSG00000097616.7	109.998	-0.193148	0.11261	-1.71519	0.0863098	0.223473	1110019D14Rik
ENSMUSG00000085272.7	68.6908	-0.266717	0.155508	-1.71513	0.086322	0.223478	Sbk3
ENSMUSG00000044724.8	8.64728	-0.666565	0.3887	-1.71486	0.0863712	NA	Gpr152
ENSMUSG00000037992.16	476.503	0.202606	0.118158	1.7147	0.0864004	0.223653	Rara
ENSMUSG00000031982.5	390.851	-0.161888	0.0944217	-1.71453	0.0864321	0.223683	Arv1
ENSMUSG00000049583.15	27571.8	-0.148703	0.0867315	-1.71452	0.0864335	0.223683	Grm5
ENSMUSG00000082879.1	59.5628	-0.330313	0.192707	-1.71407	0.086516	0.223869	Gm13525
ENSMUSG00000037108.13	372.76	-0.183717	0.107191	-1.71392	0.086544	0.223914	Zcwpw1
ENSMUSG00000032766.9	271.913	0.141236	0.0824088	1.71385	0.0865558	0.223917	Gng11
ENSMUSG00000005982.13	3338.69	0.0811431	0.0473495	1.71371	0.0865827	0.223959	Naa60
ENSMUSG00000107726.1	106.866	-0.227144	0.132551	-1.71363	0.086596	0.223966	Gm44037
ENSMUSG00000070390.12	42.9016	-0.349925	0.204231	-1.71338	0.0866422	0.224057	Nlrp1b
ENSMUSG00000086894.2	38.2024	-0.362691	0.2117	-1.71324	0.0866691	0.224099	Gm15708
ENSMUSG00000105379.1	21.8167	-0.444949	0.259724	-1.71316	0.0866831	0.224108	Mir1191b
ENSMUSG00000047767.17	1125.57	-0.104773	0.0611619	-1.71304	0.0867057	0.224127	Atg16l2
ENSMUSG00000086844.1	161.907	0.21375	0.124783	1.71298	0.0867159	0.224127	B230206H07Rik
ENSMUSG00000069268.4	126.592	0.338959	0.197881	1.71294	0.0867228	0.224127	H2bc7
ENSMUSG00000041238.15	235.326	0.163488	0.095453	1.71276	0.0867564	0.224173	Rbbp8
ENSMUSG00000022032.14	12.6878	0.625551	0.365236	1.71273	0.0867617	0.224173	Scara5
ENSMUSG00000033790.11	2159.46	-0.0714395	0.0417134	-1.71263	0.086781	0.224193	Tubgcp5
ENSMUSG00000097452.1	195.863	1.02179	0.596659	1.71252	0.0868015	0.224193	Gm2824
ENSMUSG00000022773.16	836.891	0.219341	0.128085	1.71246	0.0868119	0.224193	Ypel1
ENSMUSG00000046032.16	2587.18	0.0837646	0.0489178	1.71235	0.0868314	0.224193	Snx12
ENSMUSG00000049866.12	2348.47	0.0971557	0.056741	1.71227	0.0868473	0.224193	Arl4c
ENSMUSG00000110142.1	29.233	-0.410061	0.239488	-1.71224	0.0868528	0.224193	Gm45872
ENSMUSG00000064833.1	16.6513	-0.543782	0.317589	-1.71222	0.0868568	0.224193	Gm25926
ENSMUSG00000003660.10	10888.6	0.0717418	0.0419011	1.71217	0.0868649	0.224193	Snrnp200
ENSMUSG00000044708.5	9054.75	0.082176	0.0479953	1.71217	0.086866	0.224193	Kcnj10
ENSMUSG00000103819.1	25.8451	-0.399868	0.233563	-1.71204	0.0868899	0.224228	Gm38008
ENSMUSG00000107364.1	115.608	-0.269469	0.157417	-1.71181	0.0869313	0.224281	Gm43051
ENSMUSG00000030199.16	1233.75	0.112181	0.0655338	1.71181	0.0869319	0.224281	Etv6
ENSMUSG00000054083.8	21.0785	0.546705	0.319419	1.71156	0.0869778	0.224372	Capn12
ENSMUSG00000096718.2	71.2294	-0.350709	0.204956	-1.71115	0.0870541	0.224514	Zfp781
ENSMUSG00000113708.1	13.5621	-0.510995	0.298628	-1.71114	0.0870546	0.224514	Gm47584
ENSMUSG00000005043.13	256.225	0.213183	0.124592	1.71105	0.0870717	0.224531	Sgsh
ENSMUSG00000086784.2	443.525	0.129383	0.0756399	1.71051	0.0871709	0.224759	Isoc2a
ENSMUSG00000026798.10	539.451	0.0974319	0.056972	1.71017	0.0872345	0.224889	Coq4
ENSMUSG00000001700.9	927.041	0.103741	0.0606638	1.71009	0.0872491	0.224889	Gramd3
ENSMUSG00000032131.16	2856.69	0.0907476	0.0530668	1.71007	0.0872537	0.224889	Abcg4
ENSMUSG00000038544.14	944.678	0.10076	0.058927	1.70992	0.0872815	0.224933	Inip
ENSMUSG00000107116.1	225.395	-0.271409	0.158734	-1.70983	0.0872966	0.224945	Gm43274
ENSMUSG00000034035.18	137.182	-0.213113	0.124659	-1.70957	0.0873461	0.225045	Ccdc17
ENSMUSG00000004698.10	1667.58	0.268208	0.156894	1.70948	0.0873616	0.225057	Hdac9
ENSMUSG00000041079.11	394.524	0.122564	0.0717099	1.70917	0.08742	0.22518	Rwdd2b
ENSMUSG00000036918.15	719.082	-0.124113	0.0726324	-1.70878	0.0874916	0.225332	Ttc7
ENSMUSG00000013878.18	985.78	-0.122806	0.0718718	-1.70868	0.0875102	0.225332	Rnf170
ENSMUSG00000045871.4	340.35	-0.357788	0.209395	-1.70867	0.0875115	0.225332	Slitrk6
ENSMUSG00000109431.1	12.2114	-0.585771	0.342861	-1.70848	0.0875472	0.225396	Gm45161
ENSMUSG00000037982.16	22.5504	-0.447061	0.261749	-1.70797	0.087641	0.225586	Gm9725
ENSMUSG00000047787.7	5319.35	0.0936993	0.0548601	1.70797	0.0876422	0.225586	Flrt1
ENSMUSG00000038135.4	6.30246	1.16383	0.681465	1.70784	0.0876663	NA	Crygn
ENSMUSG00000084179.1	12.1173	-0.710483	0.416027	-1.70778	0.0876765	0.225646	Gm11890
ENSMUSG00000027712.13	1226.1	0.133273	0.0780453	1.70763	0.0877048	0.22569	Anxa5
ENSMUSG00000057899.6	69.5459	-0.281111	0.164626	-1.70758	0.0877149	0.22569	Adgrf2
ENSMUSG00000071855.4	852.529	-0.157479	0.0922378	-1.70732	0.0877634	0.225777	Ccdc112
ENSMUSG00000028271.9	994.363	0.0999556	0.0585475	1.70726	0.0877745	0.225777	Gtf2b
ENSMUSG00000010044.12	234.461	-0.349231	0.204561	-1.70722	0.0877812	0.225777	Zmynd10
ENSMUSG00000034382.14	27.3987	0.592537	0.347111	1.70706	0.0878118	0.225821	AI661453
ENSMUSG00000114419.1	23.8045	-0.540442	0.316601	-1.70701	0.0878198	0.225821	5430414B19Rik
ENSMUSG00000039041.15	2384.45	0.111958	0.065594	1.70684	0.0878523	0.225877	Adrm1
ENSMUSG00000097330.2	274.915	0.188293	0.110335	1.70656	0.0879031	0.22598	Gm26672
ENSMUSG00000103851.1	109.012	-0.309272	0.181267	-1.70616	0.0879774	0.226143	Gm37606
ENSMUSG00000087203.7	10.2161	-0.653753	0.383189	-1.70608	0.0879924	0.226154	Gm13986
ENSMUSG00000073413.9	16.0921	0.501193	0.293786	1.70598	0.0880118	0.226176	Ly6g6d
ENSMUSG00000028394.9	780.748	0.106043	0.0621626	1.70589	0.0880276	0.226189	Pole3
ENSMUSG00000078566.8	2622.64	0.160132	0.0938813	1.70568	0.0880669	0.226262	Bnip3
ENSMUSG00000036885.14	1559.77	-0.0914844	0.0536373	-1.70561	0.0880803	0.226269	Arhgef26
ENSMUSG00000102478.1	27.2106	-0.43371	0.254313	-1.70542	0.0881166	0.226325	BC085271
ENSMUSG00000027956.11	211.911	0.389431	0.228355	1.70538	0.0881237	0.226325	Tmem144
ENSMUSG00000102147.1	67.1402	-0.406409	0.238327	-1.70526	0.0881462	0.226355	Gm38055
ENSMUSG00000086407.1	5.79068	0.807916	0.47381	1.70515	0.0881672	NA	Gm14123
ENSMUSG00000100985.1	6.43342	0.859326	0.503966	1.70513	0.0881706	NA	Gm10640
ENSMUSG00000028134.11	5406.89	-0.102199	0.0599512	-1.70471	0.0882494	0.226592	Ptbp2
ENSMUSG00000054640.14	6611.59	0.293092	0.17194	1.70462	0.0882651	0.226604	Slc8a1
ENSMUSG00000056220.14	190.156	0.174688	0.102485	1.70453	0.0882828	0.226622	Pla2g4a
ENSMUSG00000098332.2	297.333	-0.128813	0.0755768	-1.7044	0.088307	0.226656	Pigbos1
ENSMUSG00000106304.1	95.907	-0.225902	0.132556	-1.70421	0.0883423	0.226713	Gm42518
ENSMUSG00000029165.16	1383.95	-0.161626	0.0948432	-1.70414	0.0883544	0.226713	Agbl5
ENSMUSG00000038872.10	5195.33	-0.274892	0.161312	-1.7041	0.0883616	0.226713	Zfhx3
ENSMUSG00000021514.18	2851.55	-0.0689176	0.040445	-1.70399	0.0883839	0.226743	Zfp369
ENSMUSG00000022313.10	398.525	0.110775	0.0650158	1.70382	0.0884144	0.226793	Utp23
ENSMUSG00000082488.2	17.2382	-0.574369	0.337131	-1.70369	0.0884382	0.226827	1700119I11Rik
ENSMUSG00000038612.16	3067.82	0.0950947	0.055823	1.7035	0.0884739	0.22689	Mcl1
ENSMUSG00000062151.13	13624.3	-0.429578	0.25219	-1.70339	0.0884949	0.226916	Unc13c
ENSMUSG00000105733.1	242.597	-0.35177	0.206637	-1.70236	0.0886877	0.227383	Gm42973
ENSMUSG00000036492.12	32.0866	0.792628	0.465671	1.70212	0.0887323	0.22747	Rnf39
ENSMUSG00000097838.1	289.065	-0.285184	0.167567	-1.70191	0.0887718	0.227543	NA
ENSMUSG00000047443.14	9.99149	0.986954	0.579994	1.70166	0.0888185	0.227635	Erfe
ENSMUSG00000009293.17	1427.25	0.0882104	0.0518553	1.70109	0.0889265	0.227884	Ube2g2
ENSMUSG00000028465.16	3466.36	0.0551636	0.0324323	1.70089	0.0889645	0.227953	Tln1
ENSMUSG00000062116.10	397.723	0.139985	0.0823157	1.70058	0.0890212	0.228071	Zfp954
ENSMUSG00000029136.9	131.821	-0.205072	0.120611	-1.70027	0.0890796	0.228192	Rbks
ENSMUSG00000031431.13	1734.47	0.192832	0.113421	1.70015	0.089103	0.228224	Tsc22d3
ENSMUSG00000026036.17	795.376	0.105692	0.0621727	1.69997	0.0891362	0.228282	Nif3l1
ENSMUSG00000110751.1	104.271	-0.268134	0.157751	-1.69973	0.0891821	0.228371	C230053D17Rik
ENSMUSG00000038402.2	218.345	0.177569	0.104475	1.69964	0.0891984	0.228385	Foxf2
ENSMUSG00000032776.9	128.656	0.940135	0.553229	1.69936	0.0892514	0.228493	Mctp2
ENSMUSG00000040599.13	1018.73	0.0959843	0.0564853	1.69928	0.0892666	0.228504	Mis12
ENSMUSG00000029420.12	9192.15	0.131255	0.0772505	1.69908	0.0893036	0.228571	Rimbp2
ENSMUSG00000025081.13	52.0949	0.300514	0.176885	1.69893	0.0893333	0.228619	Tdrd1
ENSMUSG00000108126.1	95.182	-0.276278	0.162686	-1.69824	0.0894633	0.228912	Gm43909
ENSMUSG00000046556.7	2079.91	0.0845581	0.0497953	1.69811	0.0894865	0.228912	Zfp319
ENSMUSG00000080957.1	69.2799	-0.239509	0.141045	-1.6981	0.0894884	0.228912	Gm15739
ENSMUSG00000028443.6	425.15	0.121361	0.0714718	1.69803	0.089502	0.228912	Nudt2
ENSMUSG00000027610.17	462.115	0.116685	0.0687198	1.69798	0.0895108	0.228912	Gss
ENSMUSG00000024983.10	2927.16	0.0707356	0.0416589	1.69797	0.0895136	0.228912	Vti1a
ENSMUSG00000039315.15	4.19232	1.02108	0.60136	1.69795	0.089518	NA	Clnk
ENSMUSG00000089407.1	32.0998	-0.358387	0.211076	-1.69791	0.0895256	0.228915	Gm24878
ENSMUSG00000110375.1	15.9233	-0.500131	0.294668	-1.69727	0.0896463	0.229164	Gm45323
ENSMUSG00000024188.15	6337.64	-0.05524	0.0325471	-1.69723	0.0896525	0.229164	Luc7l
ENSMUSG00000087950.1	9.20634	-0.650497	0.383273	-1.69721	0.0896562	0.229164	Mir1948
ENSMUSG00000100354.1	14.3448	-0.58251	0.343232	-1.69713	0.0896714	0.229164	Gm29113
ENSMUSG00000093661.1	671.998	-0.118936	0.0700819	-1.6971	0.0896776	0.229164	Eif4e3
ENSMUSG00000054589.1	5.05158	0.868128	0.511564	1.69701	0.0896953	NA	Gm9949
ENSMUSG00000046834.6	76.1865	-0.316771	0.186679	-1.69687	0.0897205	0.229246	Krt1
ENSMUSG00000021824.13	2229.59	-0.100979	0.0595109	-1.69682	0.0897314	0.229246	Ap3m1
ENSMUSG00000106583.1	6.29218	1.76024	1.03765	1.69636	0.0898168	NA	4930447N08Rik
ENSMUSG00000026576.12	52432.2	0.212048	0.125027	1.69602	0.0898827	0.229604	Atp1b1
ENSMUSG00000038379.15	34.4907	0.565673	0.333593	1.6957	0.0899433	0.229731	Ttk
ENSMUSG00000026311.16	2117.61	0.0928343	0.0547507	1.69558	0.0899649	0.229758	Asb1
ENSMUSG00000038705.13	1325.94	-0.0828761	0.0488911	-1.69512	0.0900536	0.229957	Gmeb2
ENSMUSG00000041298.15	3413.22	0.158469	0.0934979	1.69489	0.0900958	0.230036	Katnal1
ENSMUSG00000003135.15	1521.66	0.0635995	0.0375413	1.69412	0.0902422	0.230382	Cnot11
ENSMUSG00000028619.15	1014.97	0.0990216	0.0584602	1.69383	0.0902976	0.230495	Tceanc2
ENSMUSG00000097392.2	669.599	-0.138038	0.0815089	-1.69353	0.0903542	0.230612	Thoc2l
ENSMUSG00000030847.8	310.991	0.145473	0.0859061	1.69339	0.0903808	0.230651	Bag3
ENSMUSG00000004864.12	5.36528	1.25133	0.738959	1.69336	0.0903865	NA	Mapk13
ENSMUSG00000093954.8	74.3897	0.243961	0.144077	1.69327	0.0904039	0.230682	Gm16867
ENSMUSG00000097591.1	27.0601	-0.399645	0.236047	-1.69307	0.0904414	0.230748	A330032B11Rik
ENSMUSG00000060743.12	2973.47	0.11158	0.0659067	1.693	0.0904546	0.230748	H3f3a
ENSMUSG00000056124.5	8809.19	0.105623	0.0623892	1.69296	0.0904628	0.230748	B4galt6
ENSMUSG00000037493.6	364.052	0.351751	0.207783	1.69288	0.0904784	0.230753	Cib2
ENSMUSG00000082920.1	10.0553	-0.566142	0.334434	-1.69284	0.0904866	0.230753	Gm13864
ENSMUSG00000088944.1	4.47151	-0.95732	0.565515	-1.69283	0.0904881	NA	Gm23258
ENSMUSG00000032312.7	1429.67	0.0932064	0.0550778	1.69227	0.090595	0.231001	Csk
ENSMUSG00000030327.8	7609.52	0.059487	0.0351562	1.69208	0.0906308	0.231065	Necap1
ENSMUSG00000028807.2	366.055	0.24864	0.147005	1.69137	0.0907665	0.231382	Zbtb8a
ENSMUSG00000073130.9	29.3622	-0.353507	0.20902	-1.69126	0.0907864	0.231405	Gm1141
ENSMUSG00000036412.5	11.2798	0.913221	0.539983	1.6912	0.0907979	0.231406	Arsi
ENSMUSG00000037949.8	638.319	0.136086	0.0804729	1.69107	0.0908228	0.231441	Ano10
ENSMUSG00000037627.15	49.1127	0.584458	0.345682	1.69074	0.0908868	0.231576	Rgs22
ENSMUSG00000103310.1	541.307	0.197607	0.116883	1.69063	0.0909069	0.231599	Pcdha12
ENSMUSG00000082016.3	15.4191	0.483568	0.286072	1.69037	0.0909575	0.2317	Pgam1-ps2
ENSMUSG00000110277.1	460.01	-0.178696	0.105719	-1.69029	0.0909732	0.231712	Gm45871
ENSMUSG00000112332.1	113.899	-0.242007	0.143186	-1.69016	0.0909975	0.231746	4930466K18Rik
ENSMUSG00000105717.1	30.424	-0.360827	0.213504	-1.69002	0.0910232	0.231783	Gm43465
ENSMUSG00000024913.16	646.192	0.149538	0.0884949	1.68979	0.0910681	0.231869	Lrp5
ENSMUSG00000018599.5	558.454	0.115795	0.068529	1.68972	0.0910811	0.231874	Mief2
ENSMUSG00000039886.8	384.795	0.117917	0.069805	1.68923	0.0911748	0.232057	Tmem120a
ENSMUSG00000041779.5	139.516	0.174531	0.10332	1.68923	0.0911751	0.232057	Tram2
ENSMUSG00000048304.8	4858.93	0.101315	0.0599848	1.68902	0.0912162	0.232118	Slitrk3
ENSMUSG00000026035.15	617.355	-0.107265	0.0635088	-1.68898	0.0912235	0.232118	Ppil3
ENSMUSG00000017765.17	857.361	0.118441	0.0701284	1.68891	0.091236	0.232118	Slc12a4
ENSMUSG00000020155.2	31.2746	0.544812	0.322589	1.68888	0.0912434	0.232118	Kcnmb1
ENSMUSG00000055452.6	58.3889	0.26138	0.154793	1.68858	0.0913007	0.232214	Gm7353
ENSMUSG00000071650.5	6264.64	0.0621306	0.0367959	1.68852	0.0913116	0.232214	Ganab
ENSMUSG00000020910.16	565.504	-0.0935792	0.0554215	-1.6885	0.0913156	0.232214	Adprm
ENSMUSG00000071235.12	11.7356	-0.705428	0.417797	-1.68845	0.0913254	0.232214	Vrtn
ENSMUSG00000105578.1	14.4277	-0.671435	0.397693	-1.68832	0.0913491	0.232246	Gm43663
ENSMUSG00000079509.10	2436.62	-0.0894927	0.0530129	-1.68813	0.0913865	0.232313	Zfx
ENSMUSG00000107499.1	11.9229	-0.57332	0.339646	-1.68799	0.0914125	0.232351	Ccdc142
ENSMUSG00000020682.17	159.897	0.182627	0.108203	1.68783	0.0914447	0.232404	Mmp28
ENSMUSG00000036054.15	6508.83	-0.0569074	0.0337198	-1.68766	0.091477	0.232458	Sugp2
ENSMUSG00000030611.10	669.18	0.123721	0.073317	1.68748	0.0915109	0.232516	Mrps11
ENSMUSG00000078528.2	59.8179	-0.379593	0.224966	-1.68733	0.0915397	0.232561	Gm17068
ENSMUSG00000005897.14	786.072	-0.0960289	0.0569181	-1.68714	0.0915762	0.232603	Nr2c1
ENSMUSG00000034584.3	451.62	0.35832	0.212389	1.68709	0.0915858	0.232603	Exph5
ENSMUSG00000038046.4	459.361	0.116221	0.0688894	1.68707	0.0915895	0.232603	Mrm3
ENSMUSG00000097220.1	4.90421	1.00726	0.597083	1.68697	0.0916089	NA	NA
ENSMUSG00000053644.13	3517.8	0.0760167	0.0450635	1.68688	0.0916262	0.232668	Aldh7a1
ENSMUSG00000022449.14	582.582	0.303533	0.179952	1.68675	0.0916523	0.232695	Adamts20
ENSMUSG00000022812.13	23317.5	0.0617922	0.0366347	1.68671	0.0916589	0.232695	Gsk3b
ENSMUSG00000033632.15	980.477	-0.118906	0.0705015	-1.68658	0.0916839	0.23273	AW554918
ENSMUSG00000030796.17	119.986	0.383946	0.227656	1.68652	0.0916954	0.232731	Tead2
ENSMUSG00000017466.9	13961.6	0.0895905	0.0531327	1.68617	0.0917639	0.232877	Timp2
ENSMUSG00000101355.1	183.857	0.316318	0.187612	1.68602	0.0917916	0.232909	H3c10
ENSMUSG00000084898.1	98.4331	0.486954	0.288825	1.68598	0.0917987	0.232909	Gm12371
ENSMUSG00000074664.3	398.399	-0.287513	0.170564	-1.68566	0.0918608	0.233038	A830092H15Rik
ENSMUSG00000110910.1	12.1906	-0.600659	0.356382	-1.68544	0.0919043	0.233095	4921534A09Rik
ENSMUSG00000088278.1	11.0055	-0.624314	0.370418	-1.68543	0.0919056	0.233095	NA
ENSMUSG00000029392.12	1405.15	0.0958315	0.056868	1.68516	0.0919582	0.23318	Rilpl1
ENSMUSG00000053964.17	101.448	-0.206142	0.122329	-1.68514	0.0919612	0.23318	Lgals4
ENSMUSG00000085768.1	9.73851	-0.579561	0.344066	-1.68445	0.0920954	0.233492	Gm13707
ENSMUSG00000083853.1	53.4395	-0.319471	0.189687	-1.6842	0.0921438	0.233538	Gm15696
ENSMUSG00000104877.1	91.0624	-0.229031	0.135992	-1.68415	0.0921532	0.233538	Gm42651
ENSMUSG00000104550.1	37.1911	-0.408651	0.242658	-1.68406	0.0921703	0.233538	Gm43589
ENSMUSG00000032796.7	308.169	-0.172153	0.102227	-1.68403	0.0921758	0.233538	Lama1
ENSMUSG00000086213.2	11.7557	0.581993	0.3456	1.68401	0.0921802	0.233538	A330040F15Rik
ENSMUSG00000062961.7	1054.95	0.144179	0.0856174	1.68399	0.0921828	0.233538	Ccdc177
ENSMUSG00000021147.17	4902.72	-0.0781258	0.0463946	-1.68394	0.092193	0.233538	Wdr37
ENSMUSG00000092559.1	12.6494	-0.714837	0.424515	-1.68389	0.0922028	0.233538	Gm20475
ENSMUSG00000021775.11	5191.17	-0.13573	0.0806099	-1.68378	0.0922238	0.233563	Nr1d2
ENSMUSG00000110525.1	27.4144	-0.418742	0.248724	-1.68356	0.092266	0.233616	Gm45893
ENSMUSG00000035048.13	695.333	0.107823	0.0640448	1.68356	0.0922672	0.233616	Anapc13
ENSMUSG00000061654.3	695.42	-0.132343	0.0786178	-1.68338	0.0923024	0.233677	NA
ENSMUSG00000039474.13	16577.9	-0.535486	0.318147	-1.68314	0.0923483	0.233765	Wfs1
ENSMUSG00000022076.9	292.281	-0.194708	0.115706	-1.68278	0.0924182	0.2339	Klhl1
ENSMUSG00000036352.16	1780.75	0.0843453	0.0501239	1.68274	0.0924261	0.2339	Ubac1
ENSMUSG00000079037.9	18080.7	0.0792228	0.0470813	1.68268	0.0924365	0.2339	Prnp
ENSMUSG00000022305.12	3316.54	0.114739	0.0681901	1.68263	0.0924463	0.2339	Lrp12
ENSMUSG00000112255.1	51.5528	-0.300731	0.178749	-1.68242	0.0924876	0.233953	Gm47594
ENSMUSG00000048376.6	277.161	0.147447	0.0876423	1.68237	0.0924969	0.233953	F2r
ENSMUSG00000110673.1	31.0044	-0.374295	0.222489	-1.68231	0.0925086	0.233953	Gm45833
ENSMUSG00000091002.2	1062.74	-0.512592	0.3047	-1.68228	0.0925139	0.233953	Tcerg1l
ENSMUSG00000092751.1	48.485	-0.384111	0.228333	-1.68224	0.0925228	0.233953	Mir3080
ENSMUSG00000109590.1	10.783	0.592973	0.352602	1.68171	0.092626	0.234185	Gm32710
ENSMUSG00000006262.15	2640.96	-0.143563	0.0854027	-1.68101	0.09276	0.234496	Mob1b
ENSMUSG00000064679.1	15.2126	-0.48971	0.291396	-1.68057	0.0928473	0.234688	Gm25357
ENSMUSG00000114961.1	173.183	-0.418136	0.248876	-1.6801	0.0929377	0.234889	A930002C04Rik
ENSMUSG00000034881.8	33.4632	0.351326	0.20913	1.67994	0.0929688	0.234931	Tbxa2r
ENSMUSG00000107949.1	19.4125	-0.473911	0.282108	-1.6799	0.0929774	0.234931	Gm44157
ENSMUSG00000096014.1	2999.4	-0.283453	0.168742	-1.6798	0.0929961	0.234931	Sox1
ENSMUSG00000026000.16	6888.95	0.0533738	0.0317751	1.67974	0.0930087	0.234931	Lancl1
ENSMUSG00000025362.6	4842.66	0.100246	0.0596806	1.6797	0.0930149	0.234931	Rps26
ENSMUSG00000023341.14	89.424	-0.234068	0.139354	-1.67967	0.0930218	0.234931	Mx2
ENSMUSG00000085776.8	66.6036	-0.245279	0.146037	-1.67956	0.0930427	0.234955	5430402O13Rik
ENSMUSG00000031591.14	2072.46	-0.0778963	0.0463844	-1.67936	0.0930812	0.235024	Asah1
ENSMUSG00000107932.1	48.0634	-0.322753	0.192312	-1.67828	0.0932925	0.23553	Gm44432
ENSMUSG00000010803.13	10329.5	0.264703	0.157731	1.67819	0.0933101	0.235546	Gabra1
ENSMUSG00000084938.1	7.67307	1.65597	0.986924	1.67791	0.0933649	NA	BB557941
ENSMUSG00000097709.8	263.637	-0.159226	0.0949035	-1.67776	0.0933933	0.235727	2810429I04Rik
ENSMUSG00000040270.16	1135.86	-0.12755	0.0760316	-1.6776	0.0934257	0.235781	Bach2
ENSMUSG00000026872.17	7292.35	0.456354	0.272043	1.6775	0.0934441	0.235799	Zeb2
ENSMUSG00000034918.8	6.71369	-0.772435	0.460541	-1.67724	0.0934964	NA	Cdhr2
ENSMUSG00000074876.5	150.414	0.176628	0.105312	1.67719	0.0935054	0.235925	NA
ENSMUSG00000040928.15	5171.51	-0.132771	0.0791729	-1.67697	0.0935476	0.236003	S100pbp
ENSMUSG00000047749.2	618.669	-0.0932267	0.0555972	-1.67683	0.0935767	0.236048	Zc3hav1l
ENSMUSG00000038384.16	6143.5	0.0773067	0.0461125	1.67648	0.0936439	0.236165	Setd1b
ENSMUSG00000029833.17	2502.74	-0.0950926	0.0567218	-1.67647	0.0936455	0.236165	Trim24
ENSMUSG00000034845.6	169.848	0.182012	0.108583	1.67624	0.0936905	0.23625	Plvap
ENSMUSG00000110744.1	52.9888	-0.316941	0.189095	-1.6761	0.0937187	0.236284	Gm5171
ENSMUSG00000037234.17	8693.66	-0.109625	0.0654061	-1.67606	0.0937266	0.236284	Hook3
ENSMUSG00000105979.1	34.5232	-0.323157	0.192817	-1.67598	0.0937419	0.236294	Gm43411
ENSMUSG00000028173.10	1108.27	0.125854	0.0750962	1.6759	0.093757	0.236304	Wls
ENSMUSG00000031150.13	525.788	0.12186	0.0727207	1.67573	0.0937909	0.236341	Ccdc120
ENSMUSG00000078813.3	281.291	0.121346	0.0724146	1.67571	0.0937942	0.236341	Leng1
ENSMUSG00000040841.5	94.2691	0.198327	0.118372	1.67546	0.0938436	0.236437	Six5
ENSMUSG00000060397.6	570.031	0.094686	0.0565212	1.67523	0.0938889	0.236522	Zfp128
ENSMUSG00000025348.9	436.072	0.261895	0.156363	1.67492	0.0939499	0.236631	Itga7
ENSMUSG00000094245.1	11.1393	-0.659195	0.393573	-1.6749	0.0939545	0.236631	NA
ENSMUSG00000028218.19	1821.13	-0.0939401	0.0560991	-1.67454	0.0940244	0.236778	Cibar1
ENSMUSG00000038860.15	2946.11	0.270234	0.161396	1.67435	0.0940622	0.236845	Garnl3
ENSMUSG00000053289.8	1358.52	-0.075713	0.0452212	-1.67428	0.0940757	0.236851	Ddx10
ENSMUSG00000112117.1	273.721	-0.38116	0.227674	-1.67414	0.0941021	0.236856	Rmst
ENSMUSG00000056076.13	5117.4	0.0863878	0.0516014	1.67414	0.0941038	0.236856	Eif3b
ENSMUSG00000006221.7	4.30023	1.08248	0.646593	1.67414	0.094104	NA	Hspb7
ENSMUSG00000024544.8	1809.93	0.25446	0.151999	1.67409	0.0941119	0.236856	Ldlrad4
ENSMUSG00000032571.14	3477.8	0.0757256	0.0452432	1.67375	0.0941803	0.237	Pik3r4
ENSMUSG00000040340.13	16.2919	-0.539283	0.322255	-1.67347	0.0942355	0.237111	Tex45
ENSMUSG00000002846.9	1041.31	0.0910709	0.0544267	1.67327	0.0942732	0.237138	Timmdc1
ENSMUSG00000038888.8	348.255	0.137987	0.0824664	1.67326	0.094277	0.237138	Ctu1
ENSMUSG00000031767.13	221.836	-0.18804	0.112381	-1.67323	0.0942811	0.237138	Nudt7
ENSMUSG00000110282.1	97.6407	-0.252661	0.151007	-1.67318	0.0942919	0.237138	B930086L07Rik
ENSMUSG00000041729.15	10849.5	0.105837	0.0632616	1.67301	0.0943255	0.237194	Coro2b
ENSMUSG00000050965.14	13202.2	0.283362	0.169411	1.67263	0.0944003	0.237354	Prkca
ENSMUSG00000107178.1	29.9846	-0.357093	0.213512	-1.67247	0.0944308	0.237375	Gm42531
ENSMUSG00000033781.7	1800.29	0.155362	0.0928937	1.67247	0.0944313	0.237375	Asb13
ENSMUSG00000071078.6	318.939	0.133452	0.0798084	1.67215	0.094494	0.237504	Nr2c2ap
ENSMUSG00000086805.9	11.4887	0.546283	0.326724	1.672	0.0945241	0.237552	4932443L11Rik
ENSMUSG00000021054.6	1716.91	-0.0883291	0.0528309	-1.67192	0.0945402	0.237563	Sgpp1
ENSMUSG00000107761.1	5.10516	0.883391	0.5284	1.67182	0.0945594	NA	2010008C14Rik
ENSMUSG00000065270.1	8.33316	0.766029	0.458244	1.67166	0.0945907	NA	NA
ENSMUSG00000041685.16	2416.13	-0.118393	0.0708284	-1.67154	0.0946147	0.237722	Fcho2
ENSMUSG00000044617.8	1074.09	0.100356	0.060049	1.67124	0.0946738	0.237842	Zbtb39
ENSMUSG00000037621.8	50.3713	0.366239	0.219172	1.67101	0.0947193	0.237928	Atoh8
ENSMUSG00000036114.3	368.309	0.123895	0.0741469	1.67093	0.0947349	0.237939	Rpp25l
ENSMUSG00000108267.1	103.722	-0.25126	0.150392	-1.67069	0.094782	0.238015	Gm44190
ENSMUSG00000001964.14	1135.95	0.0837375	0.0501226	1.67065	0.0947905	0.238015	Emd
ENSMUSG00000087176.1	23.2665	-0.39272	0.235085	-1.67054	0.0948117	0.238015	D230022J07Rik
ENSMUSG00000098204.1	12.9812	1.36778	0.818823	1.67043	0.0948351	0.238015	Gm26984
ENSMUSG00000114787.1	21.8136	0.466532	0.279292	1.67041	0.0948386	0.238015	4930455M05Rik
ENSMUSG00000029086.15	923.585	0.102194	0.0611801	1.67038	0.0948435	0.238015	Prom1
ENSMUSG00000087095.2	200.323	0.285315	0.170809	1.67038	0.0948448	0.238015	Emx2os
ENSMUSG00000029030.14	4623.41	0.0875883	0.0524409	1.67023	0.0948742	0.238034	Tprgl
ENSMUSG00000020289.15	1439.23	-0.124704	0.0746633	-1.67022	0.0948753	0.238034	Nprl3
ENSMUSG00000053565.10	2744.44	0.0777346	0.0465432	1.67016	0.0948879	0.238037	Eif3k
ENSMUSG00000053550.13	13928.3	-0.115903	0.0694068	-1.66991	0.0949364	0.238131	Shisa7
ENSMUSG00000041235.12	2831.85	0.185921	0.111394	1.66905	0.0951082	0.238533	Chd7
ENSMUSG00000026388.15	117.664	-0.208272	0.124817	-1.66862	0.0951925	0.238699	3110009E18Rik
ENSMUSG00000102376.1	50.7534	-0.468245	0.280622	-1.6686	0.0951971	0.238699	Gm37975
ENSMUSG00000030170.14	49.435	0.433516	0.259845	1.66837	0.0952427	0.238757	Wnt5b
ENSMUSG00000035829.13	981.146	0.200872	0.1204	1.66837	0.0952429	0.238757	Ppp1r26
ENSMUSG00000098583.1	4.95881	-0.911498	0.546342	-1.66837	0.095243	NA	Mir7044
ENSMUSG00000019843.14	5661.67	0.053293	0.0319458	1.66823	0.0952693	0.238794	Fyn
ENSMUSG00000041420.18	1329.96	0.104607	0.0627128	1.66804	0.0953081	0.238863	Meis3
ENSMUSG00000113326.1	164.158	-0.226897	0.136041	-1.66786	0.095343	0.238922	Gm47586
ENSMUSG00000008575.17	5769.82	0.525897	0.315323	1.6678	0.0953545	0.238922	Nfib
ENSMUSG00000085592.1	4.8647	-0.886406	0.531539	-1.66762	0.0953906	NA	Gm16321
ENSMUSG00000044674.6	357.729	0.274405	0.164553	1.66757	0.0954003	0.239008	Fzd1
ENSMUSG00000109397.1	5.08501	-0.801489	0.480635	-1.66756	0.0954028	NA	Gm45117
ENSMUSG00000002325.14	511.991	0.129681	0.0777733	1.66742	0.0954313	0.239057	Irf9
ENSMUSG00000022369.13	135.164	-0.216958	0.130152	-1.66696	0.0955216	0.239242	Mtbp
ENSMUSG00000031119.4	331.238	0.725178	0.435043	1.66691	0.095532	0.239242	Gpc4
ENSMUSG00000039840.7	5091.56	0.0715512	0.0429253	1.66688	0.0955392	0.239242	Epg5
ENSMUSG00000020680.15	2330.41	-0.0877894	0.0526776	-1.66654	0.0956057	0.239374	Taf15
ENSMUSG00000072769.6	5535.72	-0.0909674	0.0545861	-1.66649	0.0956151	0.239374	Gm10419
ENSMUSG00000034108.5	471.509	0.107066	0.0642487	1.66644	0.0956263	0.239374	Ccs
ENSMUSG00000035910.15	550.793	0.157081	0.0942705	1.66628	0.0956571	0.239423	Dcdc2a
ENSMUSG00000024256.6	255.288	1.54646	0.928223	1.66604	0.0957055	0.239499	Adcyap1
ENSMUSG00000055493.4	1527.23	0.0911907	0.0547359	1.66601	0.0957105	0.239499	Epm2a
ENSMUSG00000070527.3	56.2525	0.26039	0.156319	1.66576	0.0957608	0.239596	Mkrn3
ENSMUSG00000097433.1	20.7129	-0.465367	0.279391	-1.66565	0.0957832	0.239617	Gm26781
ENSMUSG00000114887.1	24.1529	-0.416236	0.249901	-1.66561	0.0957921	0.239617	Gm48894
ENSMUSG00000113927.1	20.7528	-0.640358	0.384494	-1.66546	0.0958218	0.239652	5330409N07Rik
ENSMUSG00000042446.16	5731.33	-0.0704689	0.042313	-1.66542	0.0958289	0.239652	Zmym4
ENSMUSG00000086493.1	4.91738	0.835026	0.501392	1.66542	0.0958295	NA	Gm12204
ENSMUSG00000100807.2	4.98364	-0.957542	0.575035	-1.66519	0.0958749	NA	Gm29521
ENSMUSG00000029097.11	471.707	-0.106445	0.0639294	-1.66504	0.0959046	0.239794	Trmt44
ENSMUSG00000092371.1	52.5061	-0.373307	0.224209	-1.665	0.0959131	0.239794	Gm20511
ENSMUSG00000021972.14	5150.64	0.123009	0.0738811	1.66496	0.09592	0.239794	Hmbox1
ENSMUSG00000022610.9	125.278	0.412765	0.247926	1.66487	0.0959385	0.239812	Mapk12
ENSMUSG00000001089.14	5288.74	0.209111	0.12561	1.66476	0.0959602	0.23982	Luzp1
ENSMUSG00000026806.15	470.428	-0.104937	0.0630367	-1.6647	0.0959728	0.23982	Ddx31
ENSMUSG00000024969.15	8891.87	0.0800848	0.0481081	1.66468	0.0959759	0.23982	Mark2
ENSMUSG00000097028.2	16.2531	0.803466	0.482707	1.6645	0.0960127	0.239883	Ptgs2os
ENSMUSG00000057637.13	5381.38	0.0779076	0.046808	1.66441	0.0960306	0.239899	Prdm2
ENSMUSG00000000326.12	3437.28	0.0924088	0.0555227	1.66434	0.0960438	0.239902	Comt
ENSMUSG00000032415.14	296.96	-0.189724	0.114001	-1.66424	0.0960648	0.239902	Ube2cbp
ENSMUSG00000034947.13	84.2562	-0.240278	0.144378	-1.66423	0.0960661	0.239902	Tmem106a
ENSMUSG00000074406.5	834.473	0.121197	0.0728303	1.66411	0.0960912	0.239936	Zfp628
ENSMUSG00000031210.10	678.411	-0.242114	0.145507	-1.66394	0.0961246	0.239977	Gpr165
ENSMUSG00000021938.12	2452.77	-0.0745491	0.0448043	-1.66388	0.0961358	0.239977	Pspc1
ENSMUSG00000030446.17	359.12	-0.147969	0.0889347	-1.6638	0.0961531	0.239977	Zfp273
ENSMUSG00000026837.15	353.383	0.454778	0.273338	1.6638	0.0961533	0.239977	Col5a1
ENSMUSG00000082766.1	16.6416	-0.540224	0.32471	-1.66371	0.0961698	0.239989	1700064H15Rik
ENSMUSG00000036699.12	7827.7	-0.289728	0.174175	-1.66342	0.0962275	0.240068	Zcchc12
ENSMUSG00000081300.1	14.5453	-0.69257	0.416363	-1.66338	0.0962364	0.240068	Gm14587
ENSMUSG00000043518.7	434.933	0.126734	0.0761912	1.66337	0.0962383	0.240068	Rai2
ENSMUSG00000114148.1	154.805	-0.213943	0.128624	-1.66333	0.0962472	0.240068	Gm47701
ENSMUSG00000050875.11	1944.87	-0.217674	0.130874	-1.66323	0.0962658	0.240086	Minar2
ENSMUSG00000066687.5	714.465	0.58996	0.354802	1.66279	0.0963554	0.240281	Zbtb16
ENSMUSG00000038473.14	3970.18	0.147829	0.088921	1.66247	0.0964179	0.240408	Nos1ap
ENSMUSG00000006191.17	1124.06	-0.0735043	0.044218	-1.66232	0.0964496	0.240459	Cdkal1
ENSMUSG00000051355.18	226.084	0.153384	0.0922812	1.66214	0.0964849	0.240518	Commd1
ENSMUSG00000041540.16	1784.98	0.6658	0.400644	1.66182	0.0965481	0.240623	Sox5
ENSMUSG00000024274.9	77.3041	-0.23161	0.139372	-1.66182	0.0965498	0.240623	Zscan30
ENSMUSG00000052248.15	61.8746	0.315736	0.190032	1.66149	0.0966157	0.240749	Zeb2os
ENSMUSG00000028003.6	11.4991	0.602188	0.362448	1.66145	0.0966234	0.240749	Lrat
ENSMUSG00000112669.1	5.47355	-0.977453	0.588333	-1.66139	0.0966346	NA	Gm48689
ENSMUSG00000106818.1	69.2175	-0.293716	0.176897	-1.66038	0.0968387	0.241256	Gm43790
ENSMUSG00000036450.4	2749.45	0.0825508	0.0497217	1.66026	0.0968626	0.241271	Hif1an
ENSMUSG00000061360.7	664.506	0.112394	0.0676978	1.66023	0.0968676	0.241271	Phf5a
ENSMUSG00000045969.8	1021.45	0.125211	0.0754301	1.65997	0.0969212	0.241376	Ing1
ENSMUSG00000024246.8	262.775	-0.135707	0.0817598	-1.65982	0.0969499	0.241407	Thumpd2
ENSMUSG00000031575.18	2907.42	-0.0992775	0.0598133	-1.65979	0.0969568	0.241407	Ash2l
ENSMUSG00000001783.3	4129.02	0.0631248	0.0380359	1.65961	0.096993	0.241454	Rtcb
ENSMUSG00000038398.8	1404.46	0.0676288	0.0407505	1.65958	0.0969988	0.241454	Upf3a
ENSMUSG00000034842.16	120.986	0.189916	0.114441	1.65952	0.0970115	0.241457	Art3
ENSMUSG00000044043.4	1132.28	-0.0917238	0.0552739	-1.65944	0.0970268	0.241467	Pcdhb14
ENSMUSG00000023990.18	411.26	0.148247	0.0893707	1.65878	0.0971595	0.241763	Tfeb
ENSMUSG00000026856.14	637.08	0.0889546	0.0536289	1.65871	0.0971748	0.241763	Dolpp1
ENSMUSG00000059003.12	17238.4	0.204199	0.123109	1.65868	0.0971804	0.241763	Grin2a
ENSMUSG00000010142.12	61.9383	-0.305651	0.184298	-1.65846	0.0972248	0.24184	Tnfrsf13b
ENSMUSG00000026546.16	180.369	-0.214797	0.129521	-1.6584	0.0972368	0.24184	Cfap45
ENSMUSG00000025894.11	1344.31	-0.132705	0.0800223	-1.65835	0.0972462	0.24184	Aasdhppt
ENSMUSG00000031853.5	72.6878	0.215302	0.129844	1.65816	0.0972848	0.241908	Map3k21
ENSMUSG00000031021.13	2941.29	0.0791893	0.0477628	1.65797	0.0973236	0.241961	Tmem9b
ENSMUSG00000063623.3	128.056	-0.208428	0.125715	-1.65794	0.0973293	0.241961	C230062I16Rik
ENSMUSG00000071033.1	6.50141	0.796236	0.480325	1.6577	0.0973774	NA	Gm10308
ENSMUSG00000048450.10	41.257	0.40408	0.243785	1.65752	0.0974137	0.242142	Msx1
ENSMUSG00000033191.14	533.381	0.122576	0.0739595	1.65734	0.0974506	0.24219	Tie1
ENSMUSG00000027995.10	60.2596	0.294659	0.177793	1.65731	0.0974563	0.24219	Tlr2
ENSMUSG00000007805.4	5.56056	1.11383	0.672088	1.65727	0.0974656	NA	Twist2
ENSMUSG00000055897.13	970.75	-0.100671	0.0607459	-1.65725	0.0974688	0.242193	Ppp4r1l-ps
ENSMUSG00000104467.1	36.299	-0.32801	0.197935	-1.65717	0.0974861	0.2422	Gm37660
ENSMUSG00000037134.17	1158.42	-0.075351	0.045471	-1.65712	0.0974949	0.2422	Prmt9
ENSMUSG00000024526.8	67.3097	0.513523	0.309947	1.65681	0.0975574	0.242327	Cidea
ENSMUSG00000050534.8	27.2869	0.633734	0.382538	1.65666	0.0975889	0.242357	Htr5b
ENSMUSG00000051518.7	493.974	0.114273	0.0689788	1.65664	0.0975927	0.242357	Rps19bp1
ENSMUSG00000040725.13	7334.17	0.0624086	0.0376742	1.65653	0.0976136	0.24238	Hnrnpul1
ENSMUSG00000035557.9	4.43365	1.009	0.609176	1.65634	0.0976524	NA	Krt17
ENSMUSG00000098024.1	115.728	-0.175818	0.106156	-1.65622	0.0976774	0.24251	Gm27003
ENSMUSG00000027887.11	56.6838	0.266685	0.16103	1.65612	0.0976979	0.242532	Sypl2
ENSMUSG00000087055.1	43.1678	-0.356773	0.215448	-1.65596	0.0977294	0.242581	Gm11948
ENSMUSG00000072640.11	3216.2	-0.101495	0.0612929	-1.6559	0.0977427	0.242586	Lyrm9
ENSMUSG00000019579.13	1038.2	0.0990292	0.0598063	1.65583	0.0977562	0.24259	Mydgf
ENSMUSG00000092014.1	8.37484	-0.63016	0.380631	-1.65557	0.0978099	NA	Gm4468
ENSMUSG00000071192.5	51.7863	-0.306742	0.185306	-1.65533	0.0978585	0.242816	Wfikkn1
ENSMUSG00000052557.11	2720.85	0.0871858	0.052673	1.65523	0.0978782	0.242836	Gan
ENSMUSG00000097344.1	4.49429	1.27887	0.772626	1.65523	0.0978783	NA	NA
ENSMUSG00000028495.14	4062.45	0.101365	0.0612558	1.65478	0.09797	0.243035	Rps6
ENSMUSG00000083723.1	12.9298	-0.513881	0.31059	-1.65453	0.0980192	0.243128	Rpl23a-ps14
ENSMUSG00000035164.8	2852.18	-0.139558	0.0843546	-1.65442	0.0980431	0.243159	Zc3h12c
ENSMUSG00000040584.8	1608.74	0.0823612	0.0497864	1.65429	0.0980685	0.243193	Abcb1a
ENSMUSG00000042707.6	19.4949	0.995185	0.60171	1.65393	0.098142	0.243346	Dnali1
ENSMUSG00000030870.12	4135.9	-0.0701961	0.0424449	-1.65382	0.0981646	0.243373	Ubfd1
ENSMUSG00000021396.5	5.57555	-0.77957	0.471405	-1.65372	0.0981852	NA	Nxnl2
ENSMUSG00000031669.10	120.055	0.18177	0.109918	1.65369	0.09819	0.243408	Gins3
ENSMUSG00000012535.14	4560.77	0.050887	0.0307751	1.65351	0.0982268	0.24347	Tnpo3
ENSMUSG00000086288.1	67.6671	-0.252425	0.152689	-1.6532	0.0982906	0.243599	Gm15265
ENSMUSG00000034327.17	691.707	-0.102341	0.0619115	-1.65301	0.0983279	0.24364	Kctd9
ENSMUSG00000079076.2	36.5602	0.359971	0.217768	1.653	0.0983303	0.24364	Gm3086
ENSMUSG00000064409.1	17.9704	-0.42907	0.259606	-1.65278	0.0983764	0.243726	NA
ENSMUSG00000024782.7	3450.4	0.0749137	0.0453295	1.65265	0.0984024	0.243761	Ak3
ENSMUSG00000035929.11	105.902	0.292265	0.176862	1.65251	0.0984311	0.243803	H2-Q4
ENSMUSG00000065617.1	35.7452	-0.366713	0.221937	-1.65233	0.0984667	0.243863	Mir323
ENSMUSG00000106130.1	7.139	-0.848347	0.513535	-1.65198	0.0985393	NA	NA
ENSMUSG00000096563.1	5.48145	-0.993881	0.60183	-1.65143	0.0986506	NA	NA
ENSMUSG00000044199.6	28.3616	-0.378309	0.229086	-1.65139	0.0986595	0.244309	S1pr4
ENSMUSG00000031026.15	2410.11	0.217055	0.131442	1.65133	0.0986704	0.244309	Trim66
ENSMUSG00000100815.1	10.1332	-0.636412	0.385463	-1.65103	0.0987323	0.244434	Gm29112
ENSMUSG00000093921.1	28.3159	-0.481281	0.291544	-1.6508	0.0987798	0.244523	NA
ENSMUSG00000024566.9	3987.02	-0.061538	0.0372813	-1.65064	0.0988123	0.244574	Atp9b
ENSMUSG00000018595.6	8.08288	-0.811959	0.491944	-1.65051	0.0988385	NA	Glra4
ENSMUSG00000021738.5	2401.55	-0.0819844	0.0496739	-1.65045	0.0988504	0.244639	Atxn7
ENSMUSG00000049630.6	880.75	1.23958	0.751123	1.6503	0.0988817	0.244676	C1ql3
ENSMUSG00000085521.3	9.02805	-0.813003	0.49265	-1.65027	0.0988886	0.244676	4930526A20Rik
ENSMUSG00000061132.13	177.958	0.489597	0.296696	1.65016	0.09891	0.2447	Blnk
ENSMUSG00000030268.17	3438.69	0.234863	0.142339	1.65003	0.0989376	0.244719	Bcat1
ENSMUSG00000099030.1	17.8516	-0.472136	0.286141	-1.65001	0.0989409	0.244719	Mir6394
ENSMUSG00000038543.13	78.4428	0.250046	0.151597	1.64941	0.0990637	0.244994	BC028528
ENSMUSG00000015095.12	3342.33	0.0702474	0.0425983	1.64907	0.0991343	0.245139	Fbxw5
ENSMUSG00000107091.1	65.7559	-0.303493	0.184059	-1.64889	0.0991708	0.245201	Gm43343
ENSMUSG00000105504.4	125.405	0.422162	0.256091	1.64848	0.0992534	0.245376	Gbp5
ENSMUSG00000067873.11	3506.39	0.0597092	0.0362247	1.6483	0.0992908	0.24544	Htatsf1
ENSMUSG00000020255.8	11833	-0.150745	0.0914685	-1.64805	0.0993424	0.245538	D10Wsu102e
ENSMUSG00000004929.12	1616.52	0.0780028	0.0473348	1.6479	0.0993741	0.245588	Thop1
ENSMUSG00000089014.1	4.16082	-0.920888	0.558867	-1.64778	0.0993983	NA	Gm25520
ENSMUSG00000112237.1	114.177	-0.205356	0.124635	-1.64767	0.0994211	0.245591	D630033A02Rik
ENSMUSG00000103382.1	6.51828	-0.753287	0.457194	-1.64763	0.0994279	NA	Gm37755
ENSMUSG00000102922.1	11.4325	0.609895	0.370164	1.64763	0.099428	0.245591	Gm34176
ENSMUSG00000021748.9	4479.06	0.0661611	0.0401556	1.64762	0.0994314	0.245591	Pdhb
ENSMUSG00000085828.1	93.9972	-0.219244	0.133072	-1.64756	0.0994432	0.245591	Gm15612
ENSMUSG00000020375.9	1349.69	0.102572	0.0622574	1.64755	0.0994455	0.245591	Rufy1
ENSMUSG00000084544.1	36.7576	-0.30234	0.183509	-1.64755	0.0994458	0.245591	NA
ENSMUSG00000020166.15	3118.74	-0.0524545	0.0318448	-1.64719	0.0995186	0.245742	Cnot2
ENSMUSG00000023832.13	1474.16	0.131101	0.0796279	1.64642	0.0996768	0.246103	Acat2
ENSMUSG00000033671.18	7706.27	-0.0532911	0.0323726	-1.64618	0.0997271	0.246199	Cep350
ENSMUSG00000033644.4	45.5253	-0.324841	0.197405	-1.64556	0.099855	0.246485	Piwil2
ENSMUSG00000080384.1	9.64151	-0.565156	0.343455	-1.6455	0.0998667	0.246485	Gm22105
ENSMUSG00000076450.1	8.12807	-0.632815	0.384661	-1.64512	0.0999445	NA	Mir804
ENSMUSG00000075592.9	892.677	-0.179433	0.109099	-1.64469	0.100035	0.246871	Nynrin
ENSMUSG00000046667.14	477.809	-0.104596	0.063604	-1.64448	0.100076	0.246945	Rbm12b1
ENSMUSG00000027115.14	73.9625	0.274526	0.166997	1.6439	0.100197	0.247214	Kif18a
ENSMUSG00000020918.14	3514.26	0.0858033	0.0522007	1.64372	0.100234	0.247275	Kat2a
ENSMUSG00000025735.13	34.981	0.330364	0.200995	1.64364	0.10025	0.247285	Rhbdl1
ENSMUSG00000037242.8	4866.58	0.121997	0.0742313	1.64347	0.100286	0.247346	Clic4
ENSMUSG00000080727.2	67.4692	-0.232401	0.141428	-1.64324	0.100333	0.247426	C920021L13Rik
ENSMUSG00000021974.15	857.768	0.218621	0.133046	1.6432	0.100342	0.247426	Fgf9
ENSMUSG00000047777.9	735.167	0.102296	0.06226	1.64305	0.100373	0.247472	Phf13
ENSMUSG00000021905.13	1105.3	0.120243	0.0732006	1.64265	0.100455	0.247644	Dph3
ENSMUSG00000074461.2	500.67	0.0986569	0.0600615	1.6426	0.100466	0.247644	Gm10699
ENSMUSG00000027080.6	1322.36	0.0637506	0.0388145	1.64245	0.100498	0.247683	Med19
ENSMUSG00000037369.17	3347.85	-0.080649	0.0491041	-1.64241	0.100506	0.247683	Kdm6a
ENSMUSG00000102457.1	12.568	-0.550268	0.335072	-1.64224	0.10054	0.247686	Gm38342
ENSMUSG00000050373.13	1100.58	0.0924602	0.0563028	1.6422	0.100549	0.247686	Snx21
ENSMUSG00000056130.9	15.9952	-0.528849	0.322053	-1.64212	0.100565	0.247686	Ticam2
ENSMUSG00000039367.10	4570.28	0.0588627	0.0358457	1.64212	0.100566	0.247686	Sec24c
ENSMUSG00000031918.16	2866.17	0.0613809	0.0373792	1.64212	0.100566	0.247686	Mtmr2
ENSMUSG00000112282.1	4.94201	-0.792701	0.482794	-1.6419	0.10061	NA	Gm19989
ENSMUSG00000113771.1	17.5574	0.441872	0.269132	1.64184	0.100623	0.247797	Gm36529
ENSMUSG00000038290.15	3284.32	-0.0815003	0.0496423	-1.64175	0.100642	0.247813	Smg6
ENSMUSG00000038900.17	5675.4	0.110605	0.0673722	1.6417	0.100653	0.247813	Rpl12
ENSMUSG00000018287.12	1291.09	0.0813893	0.0495795	1.64159	0.100675	0.247838	Spag7
ENSMUSG00000069633.12	34.0724	0.334106	0.203554	1.64136	0.100723	0.247859	Pex11g
ENSMUSG00000037725.8	55.9416	0.59622	0.363249	1.64135	0.100724	0.247859	Ckap2
ENSMUSG00000033735.9	594.966	0.139038	0.0847101	1.64134	0.100727	0.247859	Spr
ENSMUSG00000024529.13	28.5615	-0.367056	0.223634	-1.64132	0.100731	0.247859	Lox
ENSMUSG00000052712.16	1996.7	0.0847431	0.0516453	1.64087	0.100825	0.248061	BC004004
ENSMUSG00000112544.1	4.96553	0.864404	0.52681	1.64083	0.100833	NA	Gm48089
ENSMUSG00000050973.11	498.514	0.113543	0.0692128	1.6405	0.100902	0.248222	Gdpgp1
ENSMUSG00000054459.8	8670.78	0.480874	0.293142	1.64041	0.10092	0.248225	Vsnl1
ENSMUSG00000065431.1	54.7276	-0.273704	0.166854	-1.64038	0.100927	0.248225	Mir186
ENSMUSG00000001305.5	409.197	-0.113236	0.0690427	-1.64008	0.100988	0.248345	Rrp15
ENSMUSG00000067369.12	582.658	0.180121	0.109843	1.63981	0.101045	0.248456	Trmt2b
ENSMUSG00000006715.11	153.448	0.183067	0.111659	1.63952	0.101105	0.248561	Gmnn
ENSMUSG00000093271.1	7.10279	-0.813486	0.496197	-1.63944	0.101121	NA	NA
ENSMUSG00000031657.16	2064.95	-0.0738033	0.0450176	-1.63943	0.101123	0.248561	Heatr3
ENSMUSG00000046179.17	50.4513	0.425872	0.25978	1.63936	0.101139	0.248561	E2f8
ENSMUSG00000027206.13	3874.73	-0.149649	0.0912855	-1.63936	0.101139	0.248561	Cops2
ENSMUSG00000048994.2	8.5022	-0.644757	0.393318	-1.63928	0.101155	NA	H2al3
ENSMUSG00000065732.1	4.86507	-0.905019	0.552091	-1.63926	0.10116	NA	Gm24492
ENSMUSG00000035407.8	301.041	0.257884	0.15732	1.63923	0.101165	0.248561	Kank4
ENSMUSG00000041653.4	462.536	-0.16375	0.0998981	-1.63917	0.101179	0.248561	Pnpla3
ENSMUSG00000022615.7	11.164	0.614611	0.374954	1.63917	0.101179	0.248561	Tymp
ENSMUSG00000108586.1	16.3414	-0.565768	0.345159	-1.63915	0.101182	0.248561	Gm44976
ENSMUSG00000091780.2	80.5583	0.245889	0.150019	1.63905	0.101203	0.248582	Sco2
ENSMUSG00000078143.3	25.6531	-0.381243	0.232622	-1.63889	0.101236	0.248634	Gm17344
ENSMUSG00000073437.10	216.62	-0.156614	0.0955649	-1.63883	0.10125	0.248639	D330041H03Rik
ENSMUSG00000107991.1	19.7995	-0.464425	0.28341	-1.63871	0.101274	0.248657	Gm43919
ENSMUSG00000022678.16	708.924	0.157758	0.0962713	1.63868	0.10128	0.248657	Nde1
ENSMUSG00000031513.8	2788.16	0.0817915	0.0499244	1.63831	0.101358	0.248817	Leprotl1
ENSMUSG00000051853.9	63085.1	0.0929398	0.0567311	1.63825	0.10137	0.248817	Arf3
ENSMUSG00000014245.8	376.874	-0.100628	0.0614317	-1.63805	0.101411	0.248861	Pigl
ENSMUSG00000091144.2	39.7913	-0.277015	0.16912	-1.63798	0.101427	0.248861	Phf11c
ENSMUSG00000046613.18	1149.67	0.285586	0.174359	1.63791	0.101439	0.248861	Vwa5b2
ENSMUSG00000051319.6	534.337	0.114009	0.0696117	1.63778	0.101468	0.248861	Mtln
ENSMUSG00000079677.2	23.0341	-0.449301	0.274337	-1.63777	0.10147	0.248861	Fdx2
ENSMUSG00000044707.7	267.904	0.187431	0.114445	1.63773	0.101478	0.248861	Ccnjl
ENSMUSG00000097068.1	53.6066	-0.361289	0.220603	-1.63773	0.101478	0.248861	Gm26760
ENSMUSG00000026110.15	3717.03	-0.0719553	0.0439383	-1.63764	0.101496	0.248861	Mgat4a
ENSMUSG00000060530.1	257.058	-0.156187	0.0953779	-1.63756	0.101514	0.248861	A930017M01Rik
ENSMUSG00000102498.1	202.853	-0.312355	0.190746	-1.63754	0.101518	0.248861	Gm19445
ENSMUSG00000026411.17	1341.85	0.0780718	0.0476763	1.63754	0.101518	0.248861	Tmem9
ENSMUSG00000028180.18	6051.12	-0.0966019	0.0589957	-1.63744	0.101538	0.248882	Zranb2
ENSMUSG00000108465.1	218.711	-0.163946	0.100134	-1.63726	0.101576	0.248945	Gm45110
ENSMUSG00000082036.1	27.6001	-0.464139	0.283534	-1.63698	0.101635	0.249033	Gm13724
ENSMUSG00000004056.15	5751.37	0.0866168	0.0529146	1.63692	0.101648	0.249033	Akt2
ENSMUSG00000084052.1	60.6269	-0.309286	0.188953	-1.63684	0.101663	0.249033	Gm11745
ENSMUSG00000008892.12	4123.61	0.0515178	0.0314745	1.63681	0.10167	0.249033	Vdac3
ENSMUSG00000100811.1	15.0923	0.741754	0.453189	1.63674	0.101684	0.249033	Gm29083
ENSMUSG00000052273.4	42.8427	1.49163	0.91135	1.63673	0.101687	0.249033	Dnah3
ENSMUSG00000027624.17	33806	0.0505778	0.0309025	1.63669	0.101695	0.249033	Epb41l1
ENSMUSG00000029426.8	7409.5	0.0805054	0.0491904	1.63661	0.101712	0.249046	Scarb2
ENSMUSG00000082106.3	6.49028	-0.758112	0.463281	-1.6364	0.101757	NA	Mageb16-ps1
ENSMUSG00000105822.1	203.445	-0.271351	0.16584	-1.63622	0.101793	0.249215	Gm42969
ENSMUSG00000065236.1	6.59363	-0.698456	0.426969	-1.63585	0.101872	NA	NA
ENSMUSG00000089997.1	169.585	-0.35545	0.217297	-1.63578	0.101886	0.249412	1810020O05Rik
ENSMUSG00000039485.8	21725.6	0.0964841	0.0589864	1.6357	0.101902	0.249424	Tspyl4
ENSMUSG00000046546.3	626.426	0.186651	0.114123	1.63552	0.101941	0.249473	Fam43a
ENSMUSG00000019817.18	852.262	-0.138297	0.0845611	-1.63547	0.101951	0.249473	Plagl1
ENSMUSG00000043336.14	184.368	0.163356	0.0998856	1.63543	0.101958	0.249473	Filip1l
ENSMUSG00000020472.14	522.45	0.114446	0.0699875	1.63524	0.101999	0.249545	Zkscan17
ENSMUSG00000025401.9	77.5794	-0.242985	0.148603	-1.63514	0.102021	0.249567	Myo1a
ENSMUSG00000023186.14	652.867	0.189034	0.115622	1.63493	0.102064	0.249644	Vwa5a
ENSMUSG00000110661.1	15.2644	-0.465909	0.284991	-1.63482	0.102087	0.249671	Gm31805
ENSMUSG00000048277.15	251.795	0.148677	0.0909487	1.63473	0.102105	0.249687	Syngr2
ENSMUSG00000034613.12	4690.51	0.165797	0.101428	1.63463	0.102126	0.249697	Ppm1h
ENSMUSG00000050860.6	17.4986	0.672151	0.411202	1.6346	0.102133	0.249697	Phospho1
ENSMUSG00000078517.12	6078.98	0.0494936	0.0302808	1.63449	0.102157	0.249725	Emc1
ENSMUSG00000065904.1	11.4954	-0.567726	0.347354	-1.63443	0.102168	0.249725	Gm26109
ENSMUSG00000007867.9	332.005	0.15181	0.0928927	1.63425	0.102207	0.249749	Ift43
ENSMUSG00000104449.1	47.8883	-0.279386	0.170968	-1.63414	0.102229	0.249749	Gm37255
ENSMUSG00000034659.14	1437.31	0.0897703	0.0549349	1.63412	0.102234	0.249749	Tmem109
ENSMUSG00000022883.10	9447.96	-0.29388	0.179842	-1.6341	0.102237	0.249749	Robo1
ENSMUSG00000085517.7	25.9247	0.487725	0.298467	1.6341	0.102238	0.249749	Gm12963
ENSMUSG00000040856.17	4852.74	-0.708366	0.433551	-1.63387	0.102286	0.249838	Dlk1
ENSMUSG00000055069.3	67.2487	0.379877	0.232515	1.63378	0.102306	0.249857	Rab39
ENSMUSG00000026319.13	5206.93	-0.0547521	0.0335147	-1.63367	0.102327	0.24988	Relch
ENSMUSG00000003279.16	14571.4	0.458423	0.28065	1.63343	0.102378	0.249975	Dlgap1
ENSMUSG00000085971.4	60.5543	0.435712	0.266786	1.63319	0.10243	0.250071	Gm15411
ENSMUSG00000025423.15	4014.8	-0.0853907	0.0522865	-1.63313	0.102441	0.250071	Pias2
ENSMUSG00000112805.1	42.3119	-0.284349	0.17413	-1.63297	0.102475	0.2501	Gm34574
ENSMUSG00000004105.8	90.353	0.271074	0.166001	1.63296	0.102477	0.2501	Angptl2
ENSMUSG00000044125.6	42.1237	0.351142	0.21508	1.63261	0.102551	0.250251	9530080O11Rik
ENSMUSG00000087679.2	3304.09	0.118923	0.0728564	1.6323	0.102617	0.250383	Tmem250-ps
ENSMUSG00000079388.9	12.2016	0.498667	0.305534	1.63212	0.102655	0.250438	2610042L04Rik
ENSMUSG00000025724.12	1075.08	-0.0764433	0.0468396	-1.63202	0.102675	0.250438	Sec11a
ENSMUSG00000011305.11	13.9052	0.598275	0.366586	1.63202	0.102675	0.250438	Plin5
ENSMUSG00000034152.6	5851.32	0.0526598	0.0322701	1.63184	0.102712	0.250499	Exoc3
ENSMUSG00000005682.9	1736.28	-0.114086	0.0699367	-1.63128	0.102831	0.25076	Pan2
ENSMUSG00000110766.1	13.8416	-0.651092	0.399161	-1.63115	0.102858	0.250798	Gm47214
ENSMUSG00000028884.14	441.509	0.159742	0.0979403	1.63101	0.102888	0.25084	Rpa2
ENSMUSG00000030862.13	71.6939	0.30021	0.184084	1.63083	0.102926	0.250903	Cpxm2
ENSMUSG00000105101.1	9.46162	-0.591484	0.362701	-1.63078	0.102938	0.250903	Gm43206
ENSMUSG00000024076.9	91.6308	0.412006	0.252714	1.63032	0.103033	0.251107	Vit
ENSMUSG00000073988.13	158.299	-0.252493	0.154936	-1.62966	0.103174	0.251375	Ttpa
ENSMUSG00000035954.10	13388.2	-0.164104	0.100699	-1.62965	0.103176	0.251375	Dock4
ENSMUSG00000028673.10	935.088	0.0904295	0.0554908	1.62963	0.103179	0.251375	Fuca1
ENSMUSG00000028546.17	2186.73	0.605523	0.37165	1.62928	0.103253	0.251526	Elavl4
ENSMUSG00000054150.12	181.657	0.20642	0.126716	1.62899	0.103315	0.251647	Syne3
ENSMUSG00000088254.1	4.32017	-0.838703	0.514916	-1.62882	0.103352	NA	Gm24289
ENSMUSG00000026437.11	1181.88	0.590657	0.362649	1.62873	0.10337	0.251753	Cdk18
ENSMUSG00000103732.1	22.5784	-0.415819	0.255325	-1.62859	0.1034	0.251796	Gm38315
ENSMUSG00000106484.1	92.9509	-0.219051	0.134515	-1.62845	0.103429	0.25182	Gm17833
ENSMUSG00000105041.1	14.3447	-0.532839	0.327211	-1.62843	0.103434	0.25182	Gm42676
ENSMUSG00000055980.2	1422.83	0.197258	0.121141	1.62834	0.103454	0.251839	Irs1
ENSMUSG00000030871.11	526.288	-0.15193	0.0933117	-1.6282	0.103483	0.251882	Ears2
ENSMUSG00000026163.17	5756.46	0.549897	0.33775	1.62812	0.1035	0.251893	Sphkap
ENSMUSG00000025197.9	29.0601	-0.549945	0.337812	-1.62796	0.103533	0.251944	Cyp2c23
ENSMUSG00000026866.16	6.68378	1.08308	0.665329	1.62788	0.10355	NA	Kynu
ENSMUSG00000004393.10	1252.26	0.0722955	0.0444127	1.62781	0.103565	0.251971	Ddx56
ENSMUSG00000073155.12	453.633	0.102297	0.0628439	1.6278	0.103568	0.251971	1810058I24Rik
ENSMUSG00000032777.9	14137.4	0.0980852	0.0602597	1.62771	0.103587	0.251987	Gtf3c1
ENSMUSG00000048038.7	5133.01	-0.310913	0.191026	-1.6276	0.10361	0.252014	Ccdc187
ENSMUSG00000097217.1	132.819	-0.173362	0.106525	-1.62744	0.103645	0.252049	Gm26549
ENSMUSG00000055010.1	56.2172	-0.275841	0.169496	-1.62742	0.103648	0.252049	A830031A19Rik
ENSMUSG00000004508.6	1583.41	0.101475	0.0623596	1.62725	0.103684	0.252089	Gab2
ENSMUSG00000035024.16	1883.12	-0.0767058	0.047139	-1.62723	0.103689	0.252089	Ncapd3
ENSMUSG00000105957.1	167.804	-0.163333	0.100383	-1.62709	0.103719	0.252132	Gm43254
ENSMUSG00000063281.9	1067.93	0.0797898	0.0490472	1.6268	0.10378	0.252253	Zfp35
ENSMUSG00000020654.15	4208.04	0.0743533	0.045708	1.6267	0.103801	0.252273	Adcy3
ENSMUSG00000023572.16	1807.2	0.0700505	0.0430783	1.62612	0.103924	0.252532	Ccndbp1
ENSMUSG00000049588.13	17.7734	0.508916	0.31297	1.62609	0.103931	0.252532	Ccdc69
ENSMUSG00000086145.1	30.2242	-0.391598	0.240879	-1.6257	0.104013	0.252702	Gm15479
ENSMUSG00000082515.1	34.9643	-0.358788	0.220718	-1.62555	0.104045	0.252749	Gm12902
ENSMUSG00000111685.1	4.5539	-1.00279	0.6169	-1.62554	0.104048	NA	Gm10686
ENSMUSG00000069089.8	1433.59	-0.0658061	0.040484	-1.62548	0.10406	0.252756	Cdk7
ENSMUSG00000021377.15	2619.22	-0.133032	0.0818518	-1.62528	0.104103	0.252805	Dek
ENSMUSG00000032267.8	2795.89	-0.180119	0.110824	-1.62527	0.104104	0.252805	Usp28
ENSMUSG00000021313.16	14336.1	0.16562	0.101917	1.62505	0.104153	0.252879	Ryr2
ENSMUSG00000048216.13	2068.15	0.0948659	0.0583784	1.62502	0.104159	0.252879	Gpr85
ENSMUSG00000096010.2	498.821	0.13253	0.0815764	1.62461	0.104246	0.253061	H4f16
ENSMUSG00000057842.14	200.976	-0.148934	0.0916774	-1.62454	0.10426	0.253066	Zfp595
ENSMUSG00000108040.1	7.30497	-0.812802	0.500446	-1.62415	0.104343	NA	Gm43900
ENSMUSG00000053461.9	24.3852	-0.504807	0.310844	-1.62399	0.104378	0.253313	Hhipl2
ENSMUSG00000098068.1	29.9055	-0.368802	0.22711	-1.62389	0.1044	0.253313	Gm7909
ENSMUSG00000072723.10	31.3623	-0.361052	0.222339	-1.62388	0.104401	0.253313	Gm10044
ENSMUSG00000110326.1	24.0493	-0.410239	0.252651	-1.62374	0.104431	0.253313	Gm45378
ENSMUSG00000050846.8	695.776	0.0889744	0.0547966	1.62372	0.104435	0.253313	Zfp623
ENSMUSG00000021012.16	4371.31	-0.074787	0.04606	-1.62369	0.104443	0.253313	Zc3h14
ENSMUSG00000006457.3	27.3164	0.425281	0.261927	1.62366	0.104449	0.253313	Actn3
ENSMUSG00000059842.12	692.507	0.106998	0.0659012	1.62361	0.104458	0.253313	Zfp341
ENSMUSG00000015085.8	216.736	0.190653	0.117437	1.62346	0.104491	0.253363	Entpd2
ENSMUSG00000063235.16	829.189	0.0844433	0.0520163	1.6234	0.104504	0.253363	Ptpmt1
ENSMUSG00000060012.8	3856.53	0.111135	0.0684603	1.62335	0.104515	0.253363	Kif13b
ENSMUSG00000022508.5	1528.44	0.274883	0.169342	1.62324	0.104538	0.253381	Bcl6
ENSMUSG00000038902.14	6530.88	-0.0794135	0.048925	-1.62317	0.104554	0.253381	Pogz
ENSMUSG00000032965.10	2161.71	0.064806	0.0399263	1.62314	0.104559	0.253381	Ift57
ENSMUSG00000112606.1	13.4982	-0.480608	0.296165	-1.62277	0.104639	0.253545	Gm46364
ENSMUSG00000105692.1	316.787	0.213587	0.131644	1.62246	0.104706	0.253679	Gm43737
ENSMUSG00000019732.14	25.8698	0.357897	0.220603	1.62236	0.104727	0.2537	Calr3
ENSMUSG00000000876.11	538.255	0.105598	0.0651004	1.62208	0.104786	0.253794	Pxmp4
ENSMUSG00000000171.5	2304.94	0.0687679	0.0423967	1.62201	0.104801	0.253794	Sdhd
ENSMUSG00000037805.14	2550.76	0.0872439	0.0537877	1.62201	0.104802	0.253794	Rpl10a
ENSMUSG00000091811.2	939.296	0.0785894	0.0484554	1.62189	0.104826	0.253806	Inafm1
ENSMUSG00000056316.2	68.4212	0.229915	0.141759	1.62187	0.104831	0.253806	Gm9996
ENSMUSG00000044350.14	218.043	0.18648	0.114989	1.62172	0.104863	0.253853	Lacc1
ENSMUSG00000035765.9	3035.49	0.0513442	0.0316657	1.62145	0.104922	0.253968	Dym
ENSMUSG00000027297.14	320.176	0.205687	0.126863	1.62132	0.104948	0.254002	Ltk
ENSMUSG00000032338.9	554.236	0.269393	0.166179	1.6211	0.104996	0.254087	Hcn4
ENSMUSG00000025466.19	917.006	0.100317	0.061885	1.62102	0.105014	0.254102	Fuom
ENSMUSG00000088711.1	5.88765	-0.89978	0.55521	-1.62061	0.105101	NA	NA
ENSMUSG00000065647.1	4.65307	-1.00197	0.618287	-1.62056	0.105112	NA	Gm25896
ENSMUSG00000093063.1	6.99369	-0.697346	0.430335	-1.62047	0.105131	NA	NA
ENSMUSG00000029121.15	6954.41	0.16486	0.101738	1.62044	0.105138	0.254368	Crmp1
ENSMUSG00000034732.4	247.96	-0.169791	0.104784	-1.62039	0.105148	0.254368	Pabpc5
ENSMUSG00000063171.4	392.531	0.1635	0.10091	1.62025	0.105178	0.254411	Rps4l
ENSMUSG00000091272.2	18.643	0.618684	0.381901	1.62001	0.105229	0.254506	Gm17641
ENSMUSG00000101214.1	7.87912	-0.979789	0.604886	-1.61979	0.105277	NA	Gm28403
ENSMUSG00000028837.8	1868.54	0.0822236	0.0507631	1.61975	0.105286	0.2546	Psmb2
ENSMUSG00000103348.1	27.2478	-0.473122	0.292101	-1.61972	0.105292	0.2546	Gm37053
ENSMUSG00000041117.8	166.478	0.174233	0.107575	1.61965	0.105308	0.254608	Ccdc8
ENSMUSG00000108358.1	941.543	0.125627	0.0775715	1.6195	0.10534	0.254655	Gm44509
ENSMUSG00000063275.15	405.247	-0.11973	0.0739374	-1.61934	0.105373	0.254707	Hacd1
ENSMUSG00000022637.10	1779.75	0.0881287	0.054426	1.61924	0.105396	0.254732	Cblb
ENSMUSG00000032491.14	74.1771	-0.261121	0.161272	-1.61913	0.105419	0.254757	Nradd
ENSMUSG00000028459.11	17.1007	0.668435	0.412869	1.619	0.105447	0.254797	Cd72
ENSMUSG00000065396.1	20.9312	-0.392086	0.242227	-1.61867	0.105519	0.25494	Mir99b
ENSMUSG00000111107.1	109.991	-0.228179	0.140976	-1.61856	0.105542	0.254946	Gm48737
ENSMUSG00000081208.1	101.055	-0.232338	0.143549	-1.61853	0.105549	0.254946	Gm11400
ENSMUSG00000048537.16	7212.14	0.106868	0.0660345	1.61837	0.105583	0.254946	Phldb1
ENSMUSG00000033717.5	665.842	0.75807	0.468417	1.61837	0.105584	0.254946	Adra2a
ENSMUSG00000038780.14	3783.53	0.100401	0.0620392	1.61835	0.105587	0.254946	Smurf1
ENSMUSG00000113392.1	16.9773	-0.551121	0.340551	-1.61832	0.105594	0.254946	Gm36262
ENSMUSG00000085389.7	242.797	0.173316	0.1071	1.61826	0.105606	0.254946	1700003M07Rik
ENSMUSG00000089746.1	31.486	-0.44778	0.276737	-1.61807	0.105647	0.255016	Gm3513
ENSMUSG00000039117.15	1948.71	-0.0875637	0.0541247	-1.61781	0.105703	0.25512	Taf4
ENSMUSG00000103543.1	28.2573	-0.386685	0.239032	-1.61772	0.105724	0.255142	Gm37669
ENSMUSG00000032607.12	918.563	-0.0828915	0.0512547	-1.61725	0.105825	0.255357	Amt
ENSMUSG00000000214.11	379.588	-0.353296	0.218471	-1.61713	0.105851	0.25539	Th
ENSMUSG00000049882.9	398.88	0.110149	0.0681273	1.61681	0.105918	0.255523	Vcpkmt
ENSMUSG00000107191.1	8.89867	0.77886	0.48176	1.6167	0.105943	0.255532	Gm43579
ENSMUSG00000103025.1	53.1452	-0.456206	0.282186	-1.61668	0.105946	0.255532	Gm37686
ENSMUSG00000015757.10	2744.06	-0.0940907	0.0582057	-1.61652	0.105981	0.255587	Ppil4
ENSMUSG00000021265.3	466.293	0.108935	0.0673972	1.61631	0.106027	0.255667	Slc25a29
ENSMUSG00000050212.4	50.4213	0.286933	0.177544	1.61612	0.106068	0.255731	Eva1b
ENSMUSG00000100313.1	43.5106	-0.288868	0.178757	-1.61598	0.106099	0.255731	Gm28323
ENSMUSG00000024190.6	1119.14	0.307335	0.190189	1.61595	0.106105	0.255731	Dusp1
ENSMUSG00000052372.10	2486.77	-0.144049	0.0891437	-1.61592	0.106111	0.255731	Il1rapl1
ENSMUSG00000032403.8	295.48	-0.158061	0.0978185	-1.61587	0.106123	0.255731	2300009A05Rik
ENSMUSG00000079470.8	2621.89	-0.135887	0.0840965	-1.61585	0.106126	0.255731	Utp14b
ENSMUSG00000032024.10	2278.13	0.259626	0.160717	1.61542	0.106219	0.255924	Clmp
ENSMUSG00000031266.6	492.102	0.17902	0.110828	1.61529	0.106247	0.255939	Gla
ENSMUSG00000020427.11	358.543	0.27212	0.168466	1.61528	0.10625	0.255939	Igfbp3
ENSMUSG00000007888.15	32.4938	0.597896	0.370173	1.61518	0.106272	0.255958	Crlf1
ENSMUSG00000106981.1	411.249	0.105563	0.0653586	1.61513	0.106282	0.255958	Gm45495
ENSMUSG00000091472.2	62.8385	-0.282216	0.17482	-1.61432	0.106458	0.256334	Gm3739
ENSMUSG00000025464.15	246.963	0.15489	0.0959486	1.6143	0.106462	0.256334	Paox
ENSMUSG00000103637.1	6.39385	-0.797911	0.49447	-1.61367	0.106599	NA	Gm38330
ENSMUSG00000064339.1	8519.83	-0.519509	0.321981	-1.61348	0.10664	0.256691	mt-Rnr2
ENSMUSG00000029735.17	114.212	-0.262823	0.162895	-1.61345	0.106647	0.256691	Tpk1
ENSMUSG00000032399.8	15466.7	0.082767	0.0512985	1.61344	0.10665	0.256691	Rpl4
ENSMUSG00000034686.8	1380.05	0.13807	0.0855775	1.61339	0.106659	0.256691	Prr7
ENSMUSG00000032637.15	9347.4	0.0628621	0.0389649	1.6133	0.10668	0.25671	Atxn2l
ENSMUSG00000031343.13	3516.2	0.218105	0.135223	1.61293	0.10676	0.256874	Gabra3
ENSMUSG00000041870.16	2704.54	0.104754	0.0649538	1.61275	0.106798	0.256936	Ankrd13a
ENSMUSG00000027230.9	149.324	0.218186	0.135299	1.61263	0.106826	0.256972	Creb3l1
ENSMUSG00000028430.14	7039.64	0.0892489	0.0553509	1.61242	0.106871	0.257051	Nol6
ENSMUSG00000034709.8	3681.7	0.0467315	0.0289875	1.61213	0.106935	0.257176	Ppp1r21
ENSMUSG00000037907.16	4471.14	0.0738258	0.0457981	1.61198	0.106966	0.25721	Ankrd13b
ENSMUSG00000059208.14	5660.91	-0.0742145	0.0460403	-1.61195	0.106973	0.25721	Hnrnpm
ENSMUSG00000085862.1	55.1226	-0.309321	0.191907	-1.61183	0.106998	0.25724	Gm13483
ENSMUSG00000097836.1	6.73543	-0.73502	0.456041	-1.61174	0.107018	NA	Gm26903
ENSMUSG00000064620.1	4.47691	-0.929474	0.576707	-1.61169	0.107029	NA	Gm22303
ENSMUSG00000095403.8	194.74	-0.145885	0.0905501	-1.61109	0.10716	0.257598	Gm21092
ENSMUSG00000030104.9	1290.34	0.0787146	0.0488742	1.61055	0.107277	0.257851	Edem1
ENSMUSG00000030867.7	91.7036	0.360841	0.224074	1.61037	0.107318	0.25792	Plk1
ENSMUSG00000002870.8	220.233	0.323117	0.200668	1.61021	0.107353	0.257974	Mcm2
ENSMUSG00000036591.15	11517	0.0817986	0.0508064	1.61001	0.107397	0.258045	Arhgap21
ENSMUSG00000042138.8	482.065	-0.145762	0.0905374	-1.60996	0.107407	0.258045	Msantd2
ENSMUSG00000098979.1	9.00793	-0.901769	0.560165	-1.60983	0.107435	0.258083	NA
ENSMUSG00000012114.16	2617.94	0.0677716	0.0421005	1.60976	0.107451	0.258091	Med15
ENSMUSG00000097756.2	119.525	0.261393	0.162398	1.60959	0.107488	0.258127	A730056A06Rik
ENSMUSG00000102808.1	88.7598	-0.403128	0.250471	-1.60948	0.107511	0.258127	5430420F09Rik
ENSMUSG00000018604.18	291.34	0.213075	0.132389	1.60946	0.107516	0.258127	Tbx3
ENSMUSG00000105745.1	57.4393	-0.258719	0.16075	-1.60945	0.107517	0.258127	Gm42521
ENSMUSG00000085501.1	19.4829	0.443607	0.275635	1.6094	0.107529	0.258127	Gm11772
ENSMUSG00000027397.14	5675.41	0.153418	0.0953374	1.60921	0.10757	0.258127	Slc20a1
ENSMUSG00000090561.2	32.1604	-0.345334	0.214606	-1.60916	0.107582	0.258127	Gm17207
ENSMUSG00000085741.8	349.652	-0.117705	0.07315	-1.60909	0.107597	0.258127	5430405H02Rik
ENSMUSG00000055202.10	499.588	-0.166678	0.103588	-1.60906	0.107604	0.258127	Zfp811
ENSMUSG00000023452.18	904.31	-0.0747949	0.0464841	-1.60904	0.107607	0.258127	Pisd
ENSMUSG00000031916.17	1083.81	0.0723185	0.0449455	1.60903	0.10761	0.258127	Cog8
ENSMUSG00000109302.1	56.0077	-0.265632	0.165098	-1.60893	0.107631	0.258127	Gm44967
ENSMUSG00000106321.1	15.7583	0.910297	0.565788	1.6089	0.107638	0.258127	Gm43674
ENSMUSG00000040732.18	235.471	0.126929	0.0788918	1.6089	0.107638	0.258127	Erg
ENSMUSG00000038527.9	13.6075	0.470581	0.292528	1.60867	0.107689	0.258219	C1rl
ENSMUSG00000058756.13	23358.1	0.0692996	0.0430835	1.6085	0.107727	0.25828	Thra
ENSMUSG00000097134.2	43.534	0.446983	0.27792	1.60831	0.107766	0.258338	1110002J07Rik
ENSMUSG00000042272.17	3748.86	0.167339	0.104049	1.60827	0.107775	0.258338	Sestd1
ENSMUSG00000036718.17	140.75	0.167806	0.104356	1.60801	0.107833	0.258446	Micall2
ENSMUSG00000102192.1	8.22227	-0.630744	0.392256	-1.60799	0.107837	NA	Gm38167
ENSMUSG00000004462.6	567.625	0.0996165	0.0619526	1.60795	0.107847	0.258451	Tbccd1
ENSMUSG00000060181.6	1176.75	0.105182	0.0654297	1.60756	0.107933	0.258624	Slc35e3
ENSMUSG00000100954.4	157.733	0.17408	0.108296	1.60744	0.107957	0.258624	Gm10138
ENSMUSG00000087989.1	6.42523	-0.714656	0.444593	-1.60744	0.107958	NA	NA
ENSMUSG00000026933.17	9443.18	0.0530047	0.0329756	1.60739	0.107968	0.258624	Camsap1
ENSMUSG00000109307.1	11.124	0.720462	0.448219	1.60739	0.107969	0.258624	Gm44700
ENSMUSG00000025145.13	2233.71	-0.0780944	0.0485864	-1.60733	0.107982	0.258625	Lrrc45
ENSMUSG00000041372.10	24.2314	0.86983	0.541186	1.60727	0.107996	0.258629	B4galnt3
ENSMUSG00000065100.1	15.7026	-0.459713	0.286049	-1.60711	0.10803	0.258683	Gm26132
ENSMUSG00000042790.16	4154.09	0.0384005	0.0238963	1.60696	0.108063	0.25873	Rnf214
ENSMUSG00000079157.4	2021.6	0.449343	0.279661	1.60674	0.108112	0.258818	Fam155a
ENSMUSG00000075010.4	27.2841	0.347537	0.216332	1.6065	0.108165	0.258916	AW112010
ENSMUSG00000018659.12	1594.34	0.0963341	0.0599692	1.60639	0.108188	0.258942	Pnpo
ENSMUSG00000012296.16	1062.89	0.0921659	0.0573766	1.60633	0.108201	0.258943	Tjap1
ENSMUSG00000049555.10	176.938	-0.380684	0.237012	-1.60618	0.108234	0.258993	Tmie
ENSMUSG00000038048.8	860.82	-0.218546	0.136108	-1.60568	0.108344	0.259226	Cntnap5c
ENSMUSG00000025140.15	110.198	0.189152	0.117807	1.60562	0.108358	0.25923	Pycr1
ENSMUSG00000103400.1	58.648	0.294605	0.183497	1.6055	0.108384	0.259262	Gm15853
ENSMUSG00000035601.9	527.294	-0.113268	0.0705698	-1.60506	0.108482	0.259459	Trmt10b
ENSMUSG00000020580.10	17928	0.119321	0.0743426	1.60501	0.108491	0.259459	Rock2
ENSMUSG00000038623.9	465.467	0.219339	0.136669	1.6049	0.108517	0.259492	Tm6sf1
ENSMUSG00000083964.1	67.8736	-0.301594	0.187947	-1.60468	0.108565	0.259576	Gm14122
ENSMUSG00000022783.11	574.172	-0.177671	0.110731	-1.60453	0.108598	0.259578	Spag6l
ENSMUSG00000040818.10	2225.53	-0.0718973	0.0448093	-1.60452	0.1086	0.259578	Dennd6a
ENSMUSG00000062901.2	5780.09	0.0789529	0.0492069	1.60451	0.108602	0.259578	Klhl24
ENSMUSG00000092829.1	11.621	-0.641241	0.399693	-1.60434	0.10864	0.259638	NA
ENSMUSG00000034863.9	3287.47	0.0769847	0.0479962	1.60398	0.10872	0.259799	Ano8
ENSMUSG00000068037.10	558.754	0.711657	0.443761	1.60369	0.108781	0.259917	Mas1
ENSMUSG00000046909.9	257.156	-0.14516	0.0905259	-1.60352	0.108821	0.259981	Tefm
ENSMUSG00000090907.1	16.3838	-0.445502	0.277857	-1.60335	0.108857	0.260038	C030017D09Rik
ENSMUSG00000112512.1	22.7618	-0.390152	0.243367	-1.60314	0.108904	0.260121	Gm48203
ENSMUSG00000028879.4	4632.49	0.0612434	0.0382061	1.60297	0.10894	0.260178	Stx12
ENSMUSG00000035585.16	1504.61	0.090451	0.056435	1.60275	0.10899	0.260268	Tsen34
ENSMUSG00000034683.12	8.49078	1.07349	0.669828	1.60263	0.109016	NA	Ppp1r1c
ENSMUSG00000023852.13	3631.56	-0.0660729	0.0412373	-1.60226	0.109098	0.260496	Chd1
ENSMUSG00000065273.1	17.7429	-0.42429	0.264837	-1.60208	0.109138	0.26054	Gm25128
ENSMUSG00000002996.17	1266.33	-0.0835177	0.0521314	-1.60206	0.109142	0.26054	Hbp1
ENSMUSG00000029390.13	1540.01	0.0622964	0.0388868	1.60199	0.109157	0.260548	Tmed2
ENSMUSG00000105046.1	14.3437	-0.508646	0.317562	-1.60173	0.109216	0.260659	NA
ENSMUSG00000032384.16	4337.9	-0.0628086	0.039216	-1.60161	0.109243	0.260692	Csnk1g1
ENSMUSG00000017715.11	2360.09	0.0780872	0.0487652	1.60129	0.109313	0.26083	Pgs1
ENSMUSG00000100033.1	34.4903	0.322709	0.201549	1.60114	0.109345	0.260878	Gm8337
ENSMUSG00000039765.15	1584.61	-0.0874372	0.0546186	-1.60087	0.109406	0.260954	Cc2d2a
ENSMUSG00000027479.14	4978.61	0.0845601	0.0528223	1.60084	0.109412	0.260954	Mapre1
ENSMUSG00000039496.8	67.389	0.230244	0.143829	1.60082	0.109418	0.260954	Cdnf
ENSMUSG00000111756.1	12.0522	-0.616281	0.38499	-1.60077	0.109427	0.260954	Gm48183
ENSMUSG00000010066.15	7087.33	-0.176095	0.11002	-1.60057	0.109471	0.261029	Cacna2d2
ENSMUSG00000028970.9	125.91	0.25545	0.159648	1.60008	0.10958	0.26126	Abcb1b
ENSMUSG00000108414.1	282.397	-0.149359	0.0933579	-1.59986	0.10963	0.261349	Snhg1
ENSMUSG00000026039.9	80.3447	0.386486	0.241607	1.59965	0.109676	0.261429	Sgo2a
ENSMUSG00000002897.5	537.193	0.586005	0.36641	1.59932	0.10975	0.261573	Il17ra
ENSMUSG00000083093.1	17.8376	-0.482929	0.301969	-1.59927	0.109762	0.261573	Gm15385
ENSMUSG00000033685.13	618.794	0.184207	0.115203	1.59898	0.109825	0.261694	Ucp2
ENSMUSG00000027713.6	5.08164	0.795046	0.497225	1.59897	0.109828	NA	1810062G17Rik
ENSMUSG00000071654.5	512.643	0.0985959	0.0616763	1.5986	0.109909	0.261865	Uqcc3
ENSMUSG00000024537.4	500.915	0.104928	0.065643	1.59847	0.109938	0.261905	Psmg2
ENSMUSG00000031352.10	922.284	0.114211	0.0714621	1.59821	0.109996	0.262013	Hccs
ENSMUSG00000110826.1	18.8484	-0.827871	0.518032	-1.59811	0.110019	0.262038	Gm47262
ENSMUSG00000023945.6	1624.22	-0.424337	0.265563	-1.59788	0.110071	0.262122	Slc5a7
ENSMUSG00000008200.14	3339.88	-0.0895996	0.0560756	-1.59784	0.110079	0.262122	Fnbp4
ENSMUSG00000036304.13	859.028	0.155325	0.0972403	1.59733	0.110193	0.262344	Zdhhc23
ENSMUSG00000104501.1	43.0621	-0.356356	0.223098	-1.5973	0.110198	0.262344	Gm37736
ENSMUSG00000013539.13	2284.17	0.179958	0.112674	1.59715	0.110232	0.262396	Tango2
ENSMUSG00000033983.13	983.302	0.0854804	0.0535229	1.59708	0.110248	0.262403	Coil
ENSMUSG00000039903.16	47.5272	0.265329	0.166142	1.59701	0.110265	0.262409	Eva1c
ENSMUSG00000039536.16	3668.04	0.0582847	0.0364981	1.59692	0.110283	0.262409	Stau1
ENSMUSG00000029775.14	6351.58	-0.0613076	0.0383921	-1.59688	0.110292	0.262409	Klhdc10
ENSMUSG00000052125.16	773.904	0.884888	0.554162	1.5968	0.110309	0.262409	F730043M19Rik
ENSMUSG00000042197.13	6393.07	-0.0948113	0.0593762	-1.59679	0.110313	0.262409	Zfp451
ENSMUSG00000019143.15	1298.88	-0.0623425	0.0390459	-1.59665	0.110344	0.262454	Hars2
ENSMUSG00000026896.14	204.748	0.192552	0.120616	1.59641	0.110397	0.262519	Ifih1
ENSMUSG00000069273.2	1009.56	0.170566	0.106847	1.59635	0.11041	0.262519	H3c6
ENSMUSG00000027344.13	37.3645	-0.415522	0.260302	-1.59631	0.11042	0.262519	Fsip1
ENSMUSG00000038042.10	1490.56	-0.122603	0.0768047	-1.5963	0.110422	0.262519	Ptpdc1
ENSMUSG00000043716.13	7851.24	0.0905312	0.056718	1.59616	0.110452	0.262563	Rpl7
ENSMUSG00000026858.18	2809.93	0.0883726	0.0553717	1.59599	0.110491	0.262625	Miga2
ENSMUSG00000018363.16	2885.9	-0.128785	0.080702	-1.59581	0.110531	0.262679	Smurf2
ENSMUSG00000043333.12	28.6883	0.336126	0.210635	1.59578	0.110539	0.262679	Rhbdl2
ENSMUSG00000028779.16	1823.29	0.0765745	0.0479912	1.59559	0.11058	0.262746	Pef1
ENSMUSG00000083536.1	43.7008	-0.308279	0.193227	-1.59542	0.110618	0.262806	Gm15808
ENSMUSG00000014030.15	8.60867	0.66339	0.415829	1.59534	0.110636	NA	Pax5
ENSMUSG00000042251.12	62.0161	0.293781	0.184225	1.59469	0.110782	0.263168	Pm20d1
ENSMUSG00000030657.11	4756.36	0.454777	0.285215	1.59451	0.110823	0.263204	Xylt1
ENSMUSG00000030752.8	254.838	-0.125416	0.0786583	-1.59444	0.110837	0.263204	Kdm8
ENSMUSG00000021025.8	567.595	0.135949	0.0852663	1.5944	0.110846	0.263204	Nfkbia
ENSMUSG00000112484.1	21.0814	-0.386729	0.242556	-1.59439	0.110848	0.263204	4930473O22Rik
ENSMUSG00000063172.13	287.139	-0.15866	0.0995485	-1.59379	0.110983	0.263494	Hspb11
ENSMUSG00000032030.16	5178.8	-0.0767525	0.0481614	-1.59365	0.111014	0.26354	Cul5
ENSMUSG00000032985.15	324.713	-0.172463	0.108232	-1.59346	0.111057	0.263611	5730522E02Rik
ENSMUSG00000020876.14	1354.41	0.0806879	0.0506401	1.59336	0.11108	0.263636	Snx11
ENSMUSG00000085278.1	62.472	-0.304069	0.190858	-1.59317	0.111122	0.263706	Gm12841
ENSMUSG00000010461.15	106.653	0.517628	0.32492	1.5931	0.111139	0.263713	Eya4
ENSMUSG00000020116.7	787.416	0.103025	0.0646723	1.59304	0.111152	0.263713	Pno1
ENSMUSG00000027937.15	868.616	0.0760971	0.0477701	1.59299	0.111163	0.263713	Jtb
ENSMUSG00000092325.1	8.39919	-0.759522	0.476802	-1.59295	0.111171	NA	Gm18284
ENSMUSG00000021278.7	83.221	0.221586	0.139143	1.5925	0.111271	0.263887	Amn
ENSMUSG00000024985.18	840.164	-0.161315	0.101297	-1.59249	0.111274	0.263887	Tcf7l2
ENSMUSG00000023959.8	427.706	0.168566	0.105856	1.5924	0.111295	0.263887	Clic5
ENSMUSG00000048402.14	365.318	0.158123	0.0992998	1.59238	0.1113	0.263887	Gli2
ENSMUSG00000022514.14	1429.62	0.186506	0.117127	1.59235	0.111306	0.263887	Il1rap
ENSMUSG00000080544.1	25.24	-0.358244	0.224982	-1.59232	0.111312	0.263887	NA
ENSMUSG00000025162.17	5916.25	0.0522058	0.0327939	1.59193	0.1114	0.264066	Csnk1d
ENSMUSG00000022686.14	57.7568	0.54472	0.34225	1.59158	0.111478	0.264202	B3gnt5
ENSMUSG00000024187.14	703.063	0.108282	0.068035	1.59157	0.111482	0.264202	Fam234a
ENSMUSG00000021986.8	8778.04	-0.0742984	0.0466858	-1.59146	0.111507	0.264218	Amer2
ENSMUSG00000096199.2	436.03	0.108753	0.0683369	1.59142	0.111514	0.264218	Ptrhd1
ENSMUSG00000103869.1	241.817	-0.187661	0.117927	-1.59133	0.111535	0.264237	Gm37420
ENSMUSG00000078247.3	63.8081	-0.259746	0.163234	-1.59125	0.111553	0.264249	Airn
ENSMUSG00000029502.14	4165.6	0.072192	0.0453766	1.59095	0.111621	0.264355	Golga3
ENSMUSG00000052295.4	4.80645	-0.851171	0.535024	-1.5909	0.111632	NA	8030423F21Rik
ENSMUSG00000097162.2	72.0568	0.286084	0.179829	1.59087	0.111639	0.264355	2310010J17Rik
ENSMUSG00000105853.1	30.9365	-0.386541	0.242978	-1.59085	0.111643	0.264355	Mir376b
ENSMUSG00000068922.14	719.331	0.0962063	0.0604756	1.59083	0.111648	0.264355	Msto1
ENSMUSG00000030283.7	3319.34	0.203444	0.12791	1.59052	0.111718	0.264491	St8sia1
ENSMUSG00000047789.5	2143.96	-0.0844935	0.0531323	-1.59025	0.111779	0.264605	Slc38a9
ENSMUSG00000033581.16	162.354	0.354873	0.223183	1.59005	0.111823	0.26468	Igf2bp2
ENSMUSG00000027883.15	679.379	0.125292	0.0788014	1.58997	0.111841	0.264693	Gpsm2
ENSMUSG00000071226.11	435.952	0.215989	0.135852	1.58988	0.111862	0.264713	Cecr2
ENSMUSG00000026773.19	2558.21	-0.143124	0.0900274	-1.58978	0.111884	0.264735	Pfkfb3
ENSMUSG00000066979.6	2642.9	0.0619893	0.038995	1.58967	0.111909	0.264763	Bub3
ENSMUSG00000095278.2	5.98241	-0.777837	0.489357	-1.58951	0.111946	NA	NA
ENSMUSG00000089239.1	13.3734	-0.550378	0.346388	-1.5889	0.112082	0.265118	Gm22200
ENSMUSG00000069188.5	8.72652	-0.661189	0.416131	-1.58889	0.112084	0.265118	Gm13192
ENSMUSG00000021243.14	432.524	0.0940102	0.0591729	1.58874	0.11212	0.265172	Fcf1
ENSMUSG00000030761.15	1438.22	0.117921	0.0742283	1.58863	0.112144	0.265199	Myo7a
ENSMUSG00000076433.4	144.979	-0.25424	0.160043	-1.58857	0.112157	0.265201	Cep295nl
ENSMUSG00000023947.7	66.3027	0.236259	0.14874	1.5884	0.112195	0.265242	Nfkbie
ENSMUSG00000031068.8	2504.13	0.066416	0.0418154	1.58832	0.112215	0.265242	Glrx3
ENSMUSG00000092482.1	9.91423	-0.598915	0.377078	-1.5883	0.112218	0.265242	Gm20531
ENSMUSG00000040838.10	27.6434	0.687817	0.43306	1.58827	0.112225	0.265242	Gm11639
ENSMUSG00000086774.1	10.7162	0.556487	0.350386	1.58821	0.112239	0.265245	Gm11915
ENSMUSG00000038371.15	6293.85	-0.0954217	0.0601036	-1.58762	0.112372	0.26553	Sbf2
ENSMUSG00000005534.10	6324.71	-0.0492147	0.0310005	-1.58755	0.112389	0.26554	Insr
ENSMUSG00000066319.6	9.21625	0.638315	0.402118	1.58739	0.112425	0.265596	Rtp3
ENSMUSG00000074220.10	973.485	0.0766911	0.0483173	1.58724	0.112458	0.265644	Zfp382
ENSMUSG00000090946.3	756.548	0.148105	0.0933215	1.58704	0.112503	0.26572	Ccdc71l
ENSMUSG00000035378.17	380.976	-0.105355	0.0663895	-1.58693	0.112529	0.265751	Shq1
ENSMUSG00000014498.9	5425.23	0.0921117	0.0580727	1.58615	0.112706	0.266139	Ankrd52
ENSMUSG00000033365.14	4898.85	0.0921246	0.0580852	1.58603	0.112734	0.266174	Ipo13
ENSMUSG00000064043.13	7532.85	-0.181368	0.114363	-1.58589	0.112763	0.266214	Trerf1
ENSMUSG00000022394.14	1953.62	0.0768493	0.048464	1.5857	0.112808	0.266289	L3mbtl2
ENSMUSG00000021098.14	243.566	-0.305478	0.192663	-1.58556	0.112839	0.266332	4930447C04Rik
ENSMUSG00000039824.4	326.678	0.18836	0.118807	1.58543	0.112869	0.266368	Myl6b
ENSMUSG00000109040.1	47.8508	-0.354304	0.223482	-1.58538	0.112879	0.266368	Gm44542
ENSMUSG00000030654.9	7152.84	0.114917	0.0724896	1.58529	0.112899	0.266381	Arl6ip1
ENSMUSG00000050296.14	12.2145	0.815739	0.514581	1.58525	0.11291	0.266381	Abca12
ENSMUSG00000021831.8	2092.07	-0.0958341	0.060464	-1.58498	0.112971	0.266482	Ero1a
ENSMUSG00000092851.1	9.36764	-0.586127	0.369809	-1.58495	0.112979	0.266482	NA
ENSMUSG00000029591.14	148.292	0.169762	0.107119	1.5848	0.113011	0.266508	Ung
ENSMUSG00000019312.10	229.172	0.216843	0.136828	1.58479	0.113015	0.266508	Grb7
ENSMUSG00000028634.16	5568.14	0.239176	0.150931	1.58467	0.113041	0.266539	Hivep3
ENSMUSG00000052154.4	28.7936	0.383634	0.242102	1.5846	0.113058	0.266548	Gm9870
ENSMUSG00000103466.1	207.233	-0.166168	0.104871	-1.58449	0.113082	0.266575	Gm37247
ENSMUSG00000110509.1	15.1886	-0.526615	0.332445	-1.58407	0.113178	0.266773	Gm45772
ENSMUSG00000027487.11	484.592	-0.0921449	0.0581722	-1.584	0.113193	0.266778	Cdk5rap1
ENSMUSG00000055048.7	106.124	-0.206141	0.130172	-1.5836	0.113284	0.266962	Gm9962
ENSMUSG00000110669.1	110.985	-0.191067	0.120673	-1.58334	0.113344	0.267073	Gm10060
ENSMUSG00000036192.15	3429.89	0.274016	0.173111	1.58289	0.113446	0.267233	Rorb
ENSMUSG00000102770.1	39.4566	-0.311438	0.196755	-1.58287	0.11345	0.267233	Gm38163
ENSMUSG00000097268.1	215.58	-0.173346	0.109517	-1.58283	0.113461	0.267233	Gm26805
ENSMUSG00000094281.1	35.7453	-0.302817	0.191315	-1.58282	0.113463	0.267233	Gm8034
ENSMUSG00000079137.3	8.08535	0.750483	0.4742	1.58263	0.113506	NA	Rpl27-ps1
ENSMUSG00000021127.7	1399.81	0.138598	0.0875776	1.58258	0.113518	0.267333	Zfp36l1
ENSMUSG00000020211.15	1536.53	0.113856	0.0719648	1.58211	0.113625	0.267555	Sf3a2
ENSMUSG00000047155.13	499.616	0.240985	0.152336	1.58193	0.113667	0.267623	Cyp4x1
ENSMUSG00000103200.1	27.9435	-0.43685	0.276173	-1.5818	0.113695	0.267642	Gm37328
ENSMUSG00000087060.7	19.0122	0.462625	0.292472	1.58178	0.1137	0.267642	Eldr
ENSMUSG00000103991.1	61.692	-0.403204	0.254922	-1.58167	0.113724	0.267668	Gm38031
ENSMUSG00000026213.15	1683.47	0.0843881	0.053361	1.58146	0.113774	0.267754	Stk11ip
ENSMUSG00000018995.12	929.166	-0.108986	0.0689187	-1.58136	0.113795	0.267754	Nars2
ENSMUSG00000064080.12	280.74	0.384475	0.243131	1.58135	0.113799	0.267754	Fbln2
ENSMUSG00000042506.15	13167.7	0.073285	0.0463465	1.58124	0.113823	0.267781	Usp22
ENSMUSG00000029152.13	12011.7	0.0831171	0.0525721	1.58101	0.113875	0.267873	Ociad1
ENSMUSG00000044864.16	6590.96	0.0834919	0.052811	1.58096	0.113888	0.267873	Ankrd50
ENSMUSG00000077176.1	16.5352	-0.546557	0.345727	-1.58089	0.113902	0.267873	Gm25759
ENSMUSG00000082487.1	35.6693	-0.299953	0.189742	-1.58085	0.113913	0.267873	Gm11628
ENSMUSG00000092805.2	87.666	-0.211787	0.133989	-1.58063	0.113963	0.267949	Gm26461
ENSMUSG00000065434.1	36.5525	-0.341764	0.216225	-1.58059	0.113971	0.267949	Mir7-1
ENSMUSG00000030034.11	460.543	0.140114	0.0886647	1.58027	0.114045	0.268093	Ino80b
ENSMUSG00000098338.1	5.69322	-0.7652	0.484239	-1.58021	0.114059	NA	Mir6941
ENSMUSG00000097140.1	93.6325	-0.218446	0.138245	-1.58013	0.114077	0.268136	Gm26779
ENSMUSG00000109946.1	924.577	0.0947605	0.0599756	1.57998	0.114111	0.268144	Brd3os
ENSMUSG00000098160.3	23.1805	0.406369	0.257201	1.57997	0.114114	0.268144	Gm26974
ENSMUSG00000055978.5	6.61319	0.764517	0.483902	1.5799	0.114129	NA	Fut2
ENSMUSG00000034349.14	512.923	0.149783	0.0948078	1.57985	0.11414	0.268144	Smc4
ENSMUSG00000015829.13	18340.4	0.118132	0.0747745	1.57984	0.114143	0.268144	Tnr
ENSMUSG00000021458.17	2016.77	-0.112853	0.0714335	-1.57984	0.114144	0.268144	Aopep
ENSMUSG00000017774.19	843.267	0.23431	0.14833	1.57966	0.114185	0.268211	Myo1c
ENSMUSG00000106918.3	606.243	-0.108676	0.0688081	-1.5794	0.114243	0.268292	Mrpl33
ENSMUSG00000095193.1	77.4291	-0.244784	0.154986	-1.5794	0.114245	0.268292	Gm20939
ENSMUSG00000032818.15	6.92763	0.842874	0.53376	1.57913	0.114307	NA	Loxhd1
ENSMUSG00000109209.1	25.0425	-0.492783	0.312127	-1.57879	0.114383	0.268586	Gm45104
ENSMUSG00000026399.12	108.316	0.399846	0.253287	1.57863	0.114422	0.268646	Cd55
ENSMUSG00000042961.13	189.668	0.134321	0.0850938	1.57851	0.114448	0.268667	Egflam
ENSMUSG00000025736.14	1396.52	0.0744307	0.047155	1.57843	0.114467	0.268667	Jmjd8
ENSMUSG00000095253.4	2612.23	-0.0697887	0.0442143	-1.57842	0.114469	0.268667	Zfp799
ENSMUSG00000020609.14	4.36787	1.07678	0.682218	1.57835	0.114486	NA	Apob
ENSMUSG00000087553.1	5.31717	-0.902109	0.571598	-1.57822	0.114514	NA	5730412P04Rik
ENSMUSG00000039463.14	1852.51	-0.0673436	0.0426786	-1.57792	0.114583	0.268854	Slc9a8
ENSMUSG00000073627.7	357.566	-0.177083	0.112227	-1.5779	0.114589	0.268854	C130036L24Rik
ENSMUSG00000064637.1	8.00636	-0.780494	0.49465	-1.57787	0.114596	NA	Snora20
ENSMUSG00000021209.12	2766.61	-0.190359	0.120647	-1.57782	0.114607	0.268854	Ppp4r4
ENSMUSG00000095477.1	12.037	-0.488097	0.309353	-1.5778	0.114612	0.268854	NA
ENSMUSG00000107757.1	12.1037	-0.509438	0.322893	-1.57773	0.114628	0.268854	Gm43898
ENSMUSG00000057835.7	214.377	-0.196656	0.124645	-1.57772	0.114629	0.268854	Zfp119a
ENSMUSG00000017692.8	2419.56	-0.272209	0.172537	-1.57768	0.114639	0.268854	Rhbdl3
ENSMUSG00000031813.8	480.784	0.0954456	0.0605037	1.57752	0.114677	0.268887	Mvb12a
ENSMUSG00000100794.1	25.419	-0.417414	0.264603	-1.57751	0.114678	0.268887	Gm29667
ENSMUSG00000025499.18	4999.14	0.133929	0.0849037	1.57742	0.114699	0.268904	Hras
ENSMUSG00000059743.12	88.6943	0.237493	0.150563	1.57737	0.114711	0.268904	Fdps
ENSMUSG00000026994.9	44.5831	-0.256258	0.16247	-1.57727	0.114735	0.268929	Galnt3
ENSMUSG00000028378.6	22.4507	0.468778	0.297223	1.57719	0.114751	0.268937	Ptgr1
ENSMUSG00000032373.15	3590.89	-0.239512	0.151872	-1.57707	0.11478	0.268952	Car12
ENSMUSG00000012117.13	2669.69	0.063024	0.0399631	1.57705	0.114783	0.268952	Dhdds
ENSMUSG00000021807.6	2090.5	0.0631253	0.0400306	1.57693	0.114812	0.26899	Rtraf
ENSMUSG00000000976.13	1739.78	-0.11008	0.0698179	-1.57667	0.114871	0.269075	Heatr6
ENSMUSG00000022388.14	74.1115	0.334227	0.211984	1.57666	0.114874	0.269075	Ttll8
ENSMUSG00000088490.1	17.2557	-0.498041	0.315902	-1.57657	0.114894	0.269081	Gm24400
ENSMUSG00000034858.16	4259.89	-0.16258	0.103125	-1.57654	0.114902	0.269081	Fam214a
ENSMUSG00000039913.12	1792.4	0.0942246	0.0597778	1.57625	0.114969	0.269206	Pak5
ENSMUSG00000063320.11	281.726	-0.135293	0.0858358	-1.57619	0.114982	0.269206	1190007I07Rik
ENSMUSG00000020922.11	2218.57	0.0638183	0.0404903	1.57614	0.114994	0.269206	Lsm12
ENSMUSG00000055415.7	205.778	0.182648	0.1159	1.57591	0.115046	0.269297	Atp10b
ENSMUSG00000030029.14	1918.4	-0.169072	0.10729	-1.57584	0.115062	0.269306	Lrig1
ENSMUSG00000006641.12	804.293	0.094833	0.0601887	1.5756	0.115119	0.269408	Slc5a6
ENSMUSG00000028821.8	1448.57	0.0831056	0.0527496	1.57547	0.115147	0.269443	Syf2
ENSMUSG00000026921.18	643.842	0.112247	0.071268	1.575	0.115258	0.269672	Egfl7
ENSMUSG00000110960.1	8.20884	-0.621897	0.394923	-1.57473	0.115319	NA	Supt4b
ENSMUSG00000041096.13	5657.01	-0.167822	0.106593	-1.57442	0.11539	0.269951	Tspyl2
ENSMUSG00000020457.13	2695.38	0.0526906	0.0334744	1.57406	0.115474	0.270119	Drg1
ENSMUSG00000036777.8	1430.73	0.203253	0.12914	1.5739	0.115511	0.270175	Anln
ENSMUSG00000020823.16	11758.4	0.0944723	0.0600341	1.57364	0.11557	0.270265	Sec14l1
ENSMUSG00000030058.17	14347	0.0479885	0.0304956	1.57362	0.115576	0.270265	Copg1
ENSMUSG00000020978.10	4204.61	0.127318	0.0809233	1.57332	0.115645	0.270398	Klhdc2
ENSMUSG00000004446.12	197.571	0.160233	0.101857	1.57313	0.11569	0.270472	Bid
ENSMUSG00000008206.16	2737.67	-0.108395	0.0689074	-1.57305	0.115708	0.270484	Cers4
ENSMUSG00000022255.15	4843.01	-0.0947137	0.0602177	-1.57286	0.115752	0.270557	Mtdh
ENSMUSG00000093403.1	4.48064	-1.01509	0.64551	-1.57253	0.115827	NA	Mir5616
ENSMUSG00000021694.18	660.703	-0.0899753	0.0572196	-1.57246	0.115845	0.270744	Ercc8
ENSMUSG00000022200.7	3288.66	0.107222	0.0682026	1.57212	0.115924	0.270898	Golph3
ENSMUSG00000092841.1	7.42065	-0.61194	0.389265	-1.57204	0.115941	NA	NA
ENSMUSG00000029384.5	46.29	-0.275708	0.175425	-1.57166	0.116029	0.271115	2010109A12Rik
ENSMUSG00000029434.12	5593.77	0.0614804	0.0391237	1.57144	0.116081	0.271206	Vps33a
ENSMUSG00000064618.1	20.8604	-0.613811	0.390641	-1.57129	0.116115	0.271254	NA
ENSMUSG00000084537.1	94.0101	-0.270546	0.172192	-1.57119	0.116138	0.271254	NA
ENSMUSG00000031253.15	22.6046	0.466361	0.296822	1.57118	0.116141	0.271254	Srpx2
ENSMUSG00000074529.10	26.0224	-0.390045	0.248262	-1.5711	0.116158	0.271265	Zfp972
ENSMUSG00000001014.6	9.65456	0.777903	0.495263	1.57069	0.116256	0.271462	Icam4
ENSMUSG00000111068.1	122.554	-0.195931	0.124757	-1.57051	0.116297	0.271529	Gm35501
ENSMUSG00000022807.8	1220.83	0.0627671	0.0399756	1.57013	0.116384	0.271672	Osbpl11
ENSMUSG00000040007.8	2513.82	0.100662	0.0641107	1.57013	0.116385	0.271672	Bahd1
ENSMUSG00000042385.14	47.7402	-0.399044	0.254194	-1.56984	0.116452	0.271783	Gzmk
ENSMUSG00000033720.12	8650.83	0.0597443	0.0380592	1.56977	0.116468	0.271783	Sfxn5
ENSMUSG00000083152.1	23.625	-0.393584	0.250729	-1.56976	0.116471	0.271783	Apc-ps1
ENSMUSG00000038593.18	1854.78	-0.11399	0.0726239	-1.56959	0.11651	0.271822	Tctn1
ENSMUSG00000097772.7	358.947	-0.100498	0.0640298	-1.56956	0.116518	0.271822	5430416N02Rik
ENSMUSG00000051037.15	88.3347	-0.229003	0.145906	-1.56952	0.116527	0.271822	Zfp455
ENSMUSG00000020017.14	4.49613	-0.824467	0.525327	-1.56944	0.116547	NA	Hal
ENSMUSG00000024727.8	55.1929	0.298542	0.190237	1.56932	0.116574	0.271902	Trpm6
ENSMUSG00000039199.6	1882.13	-0.083427	0.0531638	-1.56924	0.116591	0.271913	Zdhhc1
ENSMUSG00000056380.13	28.8298	-0.558418	0.355866	-1.56918	0.116606	0.271916	Gpr50
ENSMUSG00000063600.14	504.617	0.208116	0.132643	1.56899	0.11665	0.271989	Egfem1
ENSMUSG00000036533.8	1130.3	-0.27617	0.176039	-1.5688	0.116694	0.27206	Cdc42ep3
ENSMUSG00000112429.1	10.623	-0.541405	0.345143	-1.56864	0.116732	0.272119	Gm47093
ENSMUSG00000106446.1	138.56	-0.319802	0.203933	-1.56817	0.116841	0.272342	Gm42970
ENSMUSG00000022132.15	772.399	0.0968123	0.0617573	1.56763	0.116969	0.272587	Cldn10
ENSMUSG00000039745.8	151.303	0.285008	0.181811	1.56761	0.116972	0.272587	Htatip2
ENSMUSG00000018102.5	1203.39	0.13621	0.0868937	1.56755	0.116986	0.27259	H2bc4
ENSMUSG00000056043.5	6.65649	0.980171	0.625298	1.56752	0.116992	NA	Rgs9bp
ENSMUSG00000030413.7	189.65	0.144928	0.0924626	1.56742	0.117016	0.272629	Pglyrp1
ENSMUSG00000060988.12	5264.71	-0.144419	0.0921436	-1.56733	0.117038	0.27265	Galnt13
ENSMUSG00000046182.8	5550.74	0.166393	0.106169	1.56725	0.117057	0.272664	Gsg1l
ENSMUSG00000056054.9	5.90701	0.910101	0.580758	1.56709	0.117093	NA	S100a8
ENSMUSG00000083209.1	32.0655	-0.382711	0.244227	-1.56703	0.117107	0.272752	Gm11969
ENSMUSG00000044689.5	9.84644	1.54833	0.988177	1.56685	0.117149	0.272786	Gm13749
ENSMUSG00000090363.8	10.6108	0.587343	0.374855	1.56685	0.117149	0.272786	Gm3512
ENSMUSG00000085235.1	40.1672	0.342142	0.21837	1.5668	0.117161	0.272786	Gm12576
ENSMUSG00000053226.6	313.329	0.124426	0.0794198	1.56669	0.117187	0.272804	Dand5
ENSMUSG00000097339.5	18.8319	-0.412182	0.263097	-1.56666	0.117195	0.272804	Gm26671
ENSMUSG00000101892.1	395.804	0.11852	0.075656	1.56656	0.117217	0.272824	9130401M01Rik
ENSMUSG00000087466.3	30.3973	-0.381226	0.243388	-1.56633	0.117272	0.272923	A330041J22Rik
ENSMUSG00000037997.12	1517.93	-0.0745691	0.0476179	-1.56599	0.117351	0.273076	Parp11
ENSMUSG00000028469.15	2205.71	0.0665818	0.0425228	1.56579	0.117398	0.273155	Npr2
ENSMUSG00000064925.1	11.387	0.542632	0.346591	1.56562	0.117437	0.273215	Snora62
ENSMUSG00000084771.8	154.496	-0.252313	0.161164	-1.56556	0.117451	0.273217	A230072E10Rik
ENSMUSG00000078786.9	1354.84	0.0582774	0.037226	1.5655	0.117465	0.273221	BC024978
ENSMUSG00000035778.17	201.704	0.19434	0.124144	1.56544	0.11748	0.273226	Ggta1
ENSMUSG00000033545.14	7587.97	0.077267	0.0493603	1.56537	0.117497	0.273233	Znrf1
ENSMUSG00000017405.14	127.181	0.17966	0.114781	1.56524	0.117527	0.273273	Nek8
ENSMUSG00000040287.9	215.778	-0.222199	0.142	-1.56478	0.117633	0.27349	Stac3
ENSMUSG00000065603.1	8.70279	-0.68629	0.438617	-1.56467	0.11766	NA	Mir218-1
ENSMUSG00000098791.1	8.79197	-0.591941	0.378404	-1.56431	0.117745	0.27372	NA
ENSMUSG00000004096.9	1711.05	0.0704205	0.045024	1.56407	0.117802	0.273822	Cwc15
ENSMUSG00000079497.4	6.80191	0.801416	0.512395	1.56406	0.117804	NA	Gm13420
ENSMUSG00000112365.1	16.9131	0.415753	0.265829	1.56399	0.117821	0.273834	NA
ENSMUSG00000003476.16	83.5526	-0.284407	0.181872	-1.56377	0.117872	0.273923	Crhr2
ENSMUSG00000026931.10	31.3469	-0.502399	0.321415	-1.56309	0.118032	0.274266	1700019N19Rik
ENSMUSG00000026049.11	58.3821	0.300007	0.191942	1.56301	0.11805	0.274277	Tex30
ENSMUSG00000025893.8	540.913	-0.169537	0.108521	-1.56224	0.118231	0.274663	Kbtbd3
ENSMUSG00000039164.2	309.136	0.109929	0.0703706	1.56214	0.118254	0.274663	Naif1
ENSMUSG00000090035.3	260.565	-0.147761	0.0945888	-1.56214	0.118256	0.274663	Galnt4
ENSMUSG00000087026.7	434.188	-0.17474	0.111871	-1.56198	0.118293	0.27472	A230103J11Rik
ENSMUSG00000101172.1	5.88102	-0.707896	0.453245	-1.56184	0.118326	NA	Gm28535
ENSMUSG00000082313.1	7.26461	-0.650756	0.416672	-1.56179	0.118337	NA	Gm11701
ENSMUSG00000072955.14	5.62854	-0.938399	0.600928	-1.56158	0.118386	NA	Tmsb15l
ENSMUSG00000021587.5	1412.41	0.478401	0.306374	1.56149	0.118407	0.274931	Pcsk1
ENSMUSG00000031563.8	3270.21	0.0561795	0.0359783	1.56148	0.11841	0.274931	Wwc2
ENSMUSG00000097918.1	4.86613	0.785384	0.503058	1.56122	0.118472	NA	Ascl5
ENSMUSG00000021326.12	1006.66	0.0881522	0.0564662	1.56115	0.118488	0.275081	Trim27
ENSMUSG00000026641.13	1924.49	0.0581919	0.0372776	1.56104	0.118514	0.275084	Usf1
ENSMUSG00000028456.18	2787.52	0.271247	0.173761	1.56104	0.118515	0.275084	Unc13b
ENSMUSG00000039697.16	4162.91	0.127873	0.0819221	1.56091	0.118546	0.275123	Ncoa7
ENSMUSG00000009654.4	7.01792	-0.704084	0.451085	-1.56087	0.118556	NA	Oit3
ENSMUSG00000097805.1	8.49324	0.608263	0.389727	1.56074	0.118585	NA	Gm17473
ENSMUSG00000024479.2	3988.95	0.271653	0.174076	1.56054	0.118632	0.27527	Mal2
ENSMUSG00000031155.16	1695.78	0.0801304	0.0513483	1.56053	0.118635	0.27527	Pim2
ENSMUSG00000051223.14	6923.87	0.173006	0.110887	1.5602	0.118713	0.27542	Bzw1
ENSMUSG00000063273.11	4467.96	-0.1038	0.0665325	-1.56013	0.118728	0.275424	Naa15
ENSMUSG00000001127.12	6953.24	-0.0696614	0.0446532	-1.56005	0.118747	0.275439	Araf
ENSMUSG00000109975.1	206.556	-0.171622	0.110023	-1.55987	0.11879	0.275474	Gm19196
ENSMUSG00000041782.14	81.1839	0.225281	0.144425	1.55984	0.118797	0.275474	Lad1
ENSMUSG00000029454.15	83.2658	-0.231837	0.148637	-1.55976	0.118818	0.275474	Mapkapk5
ENSMUSG00000046324.12	3232.52	0.105736	0.0677919	1.55972	0.118827	0.275474	Ermp1
ENSMUSG00000086515.1	8.95142	-0.580039	0.371901	-1.55966	0.118841	0.275474	Erich2os
ENSMUSG00000027377.2	35.9156	0.335821	0.215317	1.55965	0.118841	0.275474	Mall
ENSMUSG00000092906.1	22.2367	-0.392379	0.251597	-1.55956	0.118865	0.275498	NA
ENSMUSG00000114407.1	5.87205	-1.04647	0.671052	-1.55944	0.118892	NA	Gm48765
ENSMUSG00000110588.1	16.8688	0.426123	0.273276	1.55931	0.118923	0.275601	Gm45774
ENSMUSG00000085945.3	26.4175	-0.386451	0.247849	-1.55922	0.118944	0.275621	2310014F06Rik
ENSMUSG00000032883.15	7163.87	0.0714987	0.0458602	1.55906	0.118983	0.27568	Acsl3
ENSMUSG00000060860.8	1096.83	0.0770798	0.0494471	1.55883	0.119036	0.275771	Ube2s
ENSMUSG00000018387.12	264.119	0.124373	0.0798018	1.55853	0.119108	0.275909	Shroom1
ENSMUSG00000040929.16	7551.33	-0.116599	0.0748182	-1.55843	0.119131	0.275931	Rfx3
ENSMUSG00000039660.16	1246.28	0.069845	0.0448248	1.55818	0.119191	0.27604	Spout1
ENSMUSG00000024833.14	207.341	0.216792	0.139136	1.55812	0.119204	0.27604	Pola2
ENSMUSG00000090706.1	10.2554	-0.595281	0.382128	-1.55781	0.119279	0.27617	Gm17233
ENSMUSG00000086567.1	163.283	0.162087	0.104052	1.55775	0.119293	0.27617	Gm2830
ENSMUSG00000098813.1	15.1954	-0.441998	0.283747	-1.55772	0.1193	0.27617	NA
ENSMUSG00000041035.8	1016.51	0.0908739	0.0583518	1.55735	0.119388	0.276344	Gm17018
ENSMUSG00000025192.13	1232.79	0.141305	0.0907379	1.55729	0.119402	0.276346	Entpd7
ENSMUSG00000020087.5	639.114	0.112203	0.0720606	1.55706	0.119455	0.276439	Tysnd1
ENSMUSG00000038208.13	365.118	0.127213	0.0817158	1.55678	0.119523	0.276565	Pgap3
ENSMUSG00000076459.1	60.3649	-0.273245	0.175535	-1.55664	0.119557	0.276584	Mir758
ENSMUSG00000024869.10	79.3368	-0.18889	0.121346	-1.55663	0.119558	0.276584	Gm49405
ENSMUSG00000004099.16	4023.26	0.0662349	0.0425596	1.55629	0.11964	0.276743	Dnmt1
ENSMUSG00000040570.14	2797.94	-0.113176	0.0727434	-1.55583	0.119749	0.276964	Rundc3b
ENSMUSG00000021940.9	14.3146	0.72311	0.464836	1.55562	0.119797	0.277014	Ptpn20
ENSMUSG00000001755.12	821.341	0.0984114	0.0632639	1.55557	0.119811	0.277014	Coasy
ENSMUSG00000049502.16	267.579	0.228626	0.146979	1.5555	0.119827	0.277014	Dtx3l
ENSMUSG00000030643.14	3886.38	-0.127305	0.0818429	-1.55548	0.119831	0.277014	Rab30
ENSMUSG00000026646.16	237.795	0.165817	0.106603	1.55546	0.119836	0.277014	Suv39h2
ENSMUSG00000027399.1	41.7667	-0.332284	0.213637	-1.55537	0.119859	0.277036	Il1a
ENSMUSG00000087433.1	27.1159	-0.383578	0.246633	-1.55526	0.119885	0.277065	Gm14167
ENSMUSG00000022244.6	319.975	0.127635	0.0820779	1.55505	0.119935	0.277107	Amacr
ENSMUSG00000112960.1	15.5897	-0.451257	0.290193	-1.55503	0.11994	0.277107	Gm47254
ENSMUSG00000074517.2	167.806	-0.462455	0.297396	-1.55501	0.119943	0.277107	Gm10710
ENSMUSG00000026766.16	1159.58	0.0667219	0.04291	1.55493	0.119964	0.277125	Mmadhc
ENSMUSG00000034424.5	1242.76	0.0814607	0.0523938	1.55478	0.12	0.277177	Gcsh
ENSMUSG00000035849.14	1577.85	0.156454	0.100644	1.55453	0.120058	0.277228	Krt222
ENSMUSG00000030247.9	116.376	0.157852	0.101544	1.55452	0.12006	0.277228	Kcnj8
ENSMUSG00000062345.10	26.9606	-0.696929	0.448325	-1.55452	0.120061	0.277228	Serpinb2
ENSMUSG00000021364.16	729.565	0.0931798	0.0599463	1.55439	0.120092	0.277268	Elovl2
ENSMUSG00000003992.14	5855.8	-0.113861	0.0732572	-1.55426	0.120122	0.277293	Ssbp2
ENSMUSG00000033352.11	7169.09	0.143649	0.0924243	1.55423	0.120129	0.277293	Map2k4
ENSMUSG00000102800.1	20.9356	-0.48866	0.314519	-1.55368	0.120262	0.277568	Gm37479
ENSMUSG00000056679.13	949.285	0.0706435	0.045476	1.55342	0.120322	0.277677	Gpr173
ENSMUSG00000097206.1	9.09931	0.695709	0.447905	1.55325	0.120363	0.277742	NA
ENSMUSG00000084240.1	85.6185	-0.355331	0.228779	-1.55317	0.120384	0.277758	Gm15383
ENSMUSG00000002297.15	78.9007	0.340332	0.219152	1.55295	0.120436	0.277849	Dbf4
ENSMUSG00000040464.15	580.656	-0.106014	0.0682805	-1.55262	0.120513	0.277996	Gtpbp10
ENSMUSG00000100347.1	21.5268	-0.455606	0.293503	-1.5523	0.12059	0.278126	Gm7895
ENSMUSG00000109598.1	31.6676	0.302325	0.194767	1.55224	0.120605	0.278126	Gm36356
ENSMUSG00000097468.1	18.2422	-0.406398	0.261821	-1.5522	0.120615	0.278126	NA
ENSMUSG00000109059.1	4.63816	0.804328	0.51819	1.55219	0.120617	NA	Gm9354
ENSMUSG00000038388.14	4654.53	-0.135893	0.0875509	-1.55216	0.120623	0.278126	Mpp6
ENSMUSG00000026200.13	517.931	-0.114809	0.0739694	-1.55211	0.120636	0.278126	Glb1l
ENSMUSG00000038485.5	8461.38	0.0733168	0.0472399	1.55201	0.120659	0.27815	Socs7
ENSMUSG00000031948.14	3665.48	0.0906968	0.0584562	1.55154	0.120773	0.278357	Kars
ENSMUSG00000034402.3	2717.56	0.242123	0.156055	1.55152	0.120777	0.278357	Kcnh5
ENSMUSG00000105762.1	48.2625	-0.364526	0.234955	-1.55147	0.120789	0.278357	Gm43605
ENSMUSG00000086697.1	31.3715	-0.322299	0.207774	-1.5512	0.120853	0.278474	4933427G23Rik
ENSMUSG00000019837.8	823.829	0.0649526	0.0418804	1.55091	0.120924	0.278606	Gtf3c6
ENSMUSG00000113575.1	34.2773	-0.33688	0.217295	-1.55033	0.121062	0.278872	A930023M06Rik
ENSMUSG00000052234.2	9.43785	-0.713426	0.460181	-1.55032	0.121066	0.278872	Epx
ENSMUSG00000060715.9	27.6973	-0.37213	0.240074	-1.55007	0.121126	0.278979	1700019A02Rik
ENSMUSG00000077309.1	10.3755	-0.527031	0.340139	-1.54946	0.121272	0.279285	NA
ENSMUSG00000089764.1	69.4314	-0.208671	0.13468	-1.54938	0.121291	0.27929	Gm16580
ENSMUSG00000032870.8	9665.95	0.0564175	0.036414	1.54934	0.121301	0.27929	Smap2
ENSMUSG00000078865.8	5.93817	-0.794837	0.513136	-1.54898	0.121387	NA	Gm14406
ENSMUSG00000040537.17	19664.7	0.0701702	0.0453055	1.54882	0.121425	0.279545	Adam22
ENSMUSG00000089308.1	11.9393	-0.551865	0.356335	-1.54873	0.121447	0.279566	Gm24837
ENSMUSG00000092260.7	118.054	-0.183732	0.118641	-1.54864	0.121469	0.279585	Zfp963
ENSMUSG00000090197.1	13.7661	-0.511185	0.330126	-1.54846	0.121513	0.279655	Dnaja1-ps
ENSMUSG00000031951.8	1136.11	-0.13354	0.0862501	-1.54828	0.121554	0.279719	Tmem231
ENSMUSG00000039515.11	6518.5	0.0528928	0.0341657	1.54813	0.121592	0.279776	Ptpa
ENSMUSG00000081236.1	18.7603	-0.414505	0.26776	-1.54804	0.121612	0.279791	Gm13574
ENSMUSG00000022091.5	1093.66	0.11172	0.0721755	1.5479	0.121647	0.279841	Sorbs3
ENSMUSG00000112546.1	7.86184	0.620136	0.400714	1.54758	0.121723	NA	Gm6992
ENSMUSG00000060336.6	381.401	-0.158008	0.102109	-1.54745	0.121754	0.280056	Zfp937
ENSMUSG00000102185.1	23.1781	-0.395572	0.255642	-1.54736	0.121776	0.280074	5033404E19Rik
ENSMUSG00000020523.14	1675.03	-0.0621589	0.0401722	-1.54731	0.121788	0.280074	Fam114a2
ENSMUSG00000057058.16	66.9915	0.380456	0.245894	1.54724	0.121806	0.280085	Skap1
ENSMUSG00000106071.1	48.5136	-0.427603	0.276505	-1.54646	0.121994	0.280485	Gm43826
ENSMUSG00000103255.1	269.931	-0.119948	0.0775718	-1.54628	0.122036	0.280551	Pcdhac1
ENSMUSG00000038685.18	1282.77	-0.108764	0.0703541	-1.54595	0.122116	0.280693	Rtel1
ENSMUSG00000052566.8	543.832	-0.0941044	0.060873	-1.54591	0.122126	0.280693	Hook2
ENSMUSG00000085658.1	23.6781	-0.347644	0.224887	-1.54586	0.122138	0.280693	Gm15704
ENSMUSG00000021182.15	5412.73	-0.179766	0.116325	-1.54538	0.122255	0.280898	Ccdc88c
ENSMUSG00000020773.11	117.418	0.16368	0.105916	1.54537	0.122257	0.280898	Trim47
ENSMUSG00000058881.12	2575.84	-0.169869	0.109924	-1.54533	0.122267	0.280898	Zfp516
ENSMUSG00000084644.1	21.4462	-0.384014	0.248531	-1.54514	0.122313	0.280972	Gm24379
ENSMUSG00000041236.8	7433.94	0.0601344	0.0389198	1.54508	0.122326	0.280972	Vps41
ENSMUSG00000043986.5	5.55237	-0.861827	0.557799	-1.54505	0.122334	NA	Spata31d1d
ENSMUSG00000001930.17	1047.34	0.12321	0.0797584	1.54479	0.122397	0.281087	Vwf
ENSMUSG00000025035.8	2889.35	0.0550867	0.0356602	1.54477	0.122403	0.281087	Arl3
ENSMUSG00000100937.1	185.787	-0.156775	0.101502	-1.54455	0.122455	0.281177	Nscme3l
ENSMUSG00000110802.1	4.26245	-0.817743	0.529455	-1.5445	0.122468	NA	Gm47141
ENSMUSG00000038861.14	2931.68	0.059285	0.0383887	1.54434	0.122507	0.281263	Pi4kb
ENSMUSG00000104156.2	5.22793	-0.753155	0.487712	-1.54426	0.122525	NA	Gm38102
ENSMUSG00000015776.12	1064.3	0.0816989	0.0529062	1.54422	0.122535	0.281297	Med22
ENSMUSG00000025878.16	888.098	-0.0862108	0.0558328	-1.54409	0.122567	0.281341	Uimc1
ENSMUSG00000038618.12	41.9086	0.301179	0.195072	1.54393	0.122604	0.281369	Rassf7
ENSMUSG00000020770.13	1337.15	-0.0872822	0.0565337	-1.5439	0.122614	0.281369	Unk
ENSMUSG00000005583.16	12030.3	0.28971	0.187652	1.54387	0.12262	0.281369	Mef2c
ENSMUSG00000088860.1	5.16337	-0.83553	0.54128	-1.54362	0.12268	NA	Mir1947
ENSMUSG00000021707.5	237.097	0.124328	0.080552	1.54345	0.122723	0.281574	Dhfr
ENSMUSG00000108749.1	12.9169	-0.525715	0.340662	-1.54321	0.122779	0.281658	Gm44767
ENSMUSG00000038257.9	418.857	-0.296777	0.192315	-1.54319	0.122786	0.281658	Glra3
ENSMUSG00000052087.14	3663.8	-0.111352	0.0721714	-1.54288	0.122861	0.281772	Rgs14
ENSMUSG00000105003.1	100.129	-0.211287	0.136945	-1.54287	0.122863	0.281772	Gm40055
ENSMUSG00000030956.15	2202.41	0.142968	0.0926701	1.54276	0.122888	0.2818	Fam53b
ENSMUSG00000025383.2	13.8642	0.549374	0.35612	1.54266	0.122912	0.281824	Il23a
ENSMUSG00000028187.10	609.59	-0.0901387	0.0584389	-1.54244	0.122966	0.281916	Rpf1
ENSMUSG00000048332.13	596.202	0.372435	0.241488	1.54225	0.123013	0.281993	Lhfp
ENSMUSG00000043719.14	30.6314	-0.478924	0.31058	-1.54203	0.123066	0.282076	Col6a6
ENSMUSG00000114526.1	31.1731	-0.383059	0.248427	-1.54194	0.123088	0.282076	A930015P04Rik
ENSMUSG00000034437.8	13.5267	-0.534139	0.346419	-1.54189	0.123101	0.282076	Gm9761
ENSMUSG00000103779.1	39.8335	0.43302	0.280847	1.54184	0.123113	0.282076	Gm36931
ENSMUSG00000023169.14	11585.9	0.111903	0.072578	1.54182	0.123116	0.282076	Slc38a1
ENSMUSG00000008193.13	10.8558	-0.532395	0.34537	-1.54152	0.123191	0.282216	Spib
ENSMUSG00000027185.14	2222.42	-0.0989871	0.0642171	-1.54144	0.123209	0.282226	Nat10
ENSMUSG00000112162.1	23.0405	-0.533966	0.346429	-1.54134	0.123234	0.282252	Gm48758
ENSMUSG00000114639.1	4.87156	0.87325	0.566583	1.54126	0.123254	NA	Gm31946
ENSMUSG00000064360.1	41.3756	-0.444731	0.288573	-1.54114	0.123283	0.282334	mt-Nd3
ENSMUSG00000022179.4	172.225	0.167781	0.108913	1.54051	0.123437	0.282656	4931414P19Rik
ENSMUSG00000065417.1	8.33964	-0.599458	0.389136	-1.54048	0.123443	NA	Mir340
ENSMUSG00000045005.9	652.192	0.15462	0.100385	1.54028	0.123493	0.282728	Fzd5
ENSMUSG00000085438.1	23790.6	0.541338	0.351458	1.54027	0.123495	0.282728	Oip5os1
ENSMUSG00000098905.2	80.1011	-0.278677	0.180954	-1.54004	0.123551	0.282803	Zfp953
ENSMUSG00000108199.1	30.9144	-0.419205	0.272207	-1.54002	0.123555	0.282803	Gm44249
ENSMUSG00000048285.9	1669.6	-0.125617	0.0815728	-1.53994	0.123575	0.282817	Frmd6
ENSMUSG00000024044.17	10976.3	0.0999935	0.0649422	1.53973	0.123626	0.282904	Epb41l3
ENSMUSG00000079396.4	5.3321	-0.709189	0.460624	-1.53963	0.123651	NA	Gm3411
ENSMUSG00000090673.1	1170.2	0.083172	0.0540291	1.53939	0.123708	0.283061	NA
ENSMUSG00000029701.15	3189.02	-0.0785185	0.0510111	-1.53924	0.123745	0.283114	Rbm28
ENSMUSG00000024500.18	5693.34	0.114916	0.0746843	1.53869	0.123879	0.28339	Ppp2r2b
ENSMUSG00000071860.1	652.922	-0.0985023	0.064026	-1.53847	0.123933	0.283467	NA
ENSMUSG00000025025.13	2842.38	0.0569166	0.0369974	1.53839	0.123953	0.283467	Mxi1
ENSMUSG00000109139.1	179.696	-0.430667	0.279951	-1.53836	0.12396	0.283467	Gm44798
ENSMUSG00000089092.1	12.2012	-0.484786	0.315142	-1.53831	0.123973	0.283467	NA
ENSMUSG00000092867.1	9.08289	0.707672	0.460051	1.53825	0.123988	0.283467	Mir3058
ENSMUSG00000062169.13	1520.65	0.0737208	0.0479259	1.53822	0.123994	0.283467	Cnih4
ENSMUSG00000073434.11	1277.34	0.0957804	0.0622709	1.53812	0.124018	0.283491	Wdr90
ENSMUSG00000037408.10	999.53	0.119835	0.0779138	1.53805	0.124037	0.283504	Cnnm4
ENSMUSG00000020608.7	2651.34	-0.0833823	0.0542212	-1.53782	0.124093	0.283575	Smc6
ENSMUSG00000086536.1	10.6598	-0.76809	0.499471	-1.53781	0.124095	0.283575	Gm12264
ENSMUSG00000003161.15	1658.26	0.125267	0.0814624	1.53773	0.124115	0.28359	Sri
ENSMUSG00000054034.10	2153.49	0.0814859	0.0529955	1.5376	0.124147	0.283612	Tceal5
ENSMUSG00000026768.10	198.245	0.433268	0.281786	1.53758	0.124152	0.283612	Itga8
ENSMUSG00000030741.15	2521.91	0.0866248	0.0563559	1.5371	0.124268	0.283846	Spns1
ENSMUSG00000080059.4	98.755	-0.187231	0.121813	-1.53704	0.124285	0.283853	Rps19-ps3
ENSMUSG00000046432.12	4721.72	0.091335	0.059432	1.5368	0.124342	0.283945	Bex3
ENSMUSG00000098415.1	12.2085	-0.598936	0.38974	-1.53676	0.124352	0.283945	Mir6928
ENSMUSG00000097006.7	82.5751	0.191551	0.124652	1.53668	0.124371	0.283956	9530082P21Rik
ENSMUSG00000045377.5	53.8446	0.290005	0.188768	1.53631	0.124463	0.284136	Tmem88
ENSMUSG00000005069.12	2359.3	0.104022	0.0677156	1.53616	0.124498	0.284185	Pex5
ENSMUSG00000020573.17	379.665	-0.190604	0.124094	-1.53596	0.124547	0.284237	Pik3cg
ENSMUSG00000029311.16	1112.59	0.097892	0.0637334	1.53596	0.124548	0.284237	Hsd17b11
ENSMUSG00000098707.1	4.72907	-0.874092	0.569113	-1.53589	0.124567	NA	Gm27236
ENSMUSG00000018381.15	259.057	0.129941	0.0846227	1.53553	0.124653	0.284447	Abi3
ENSMUSG00000011154.17	29.3323	0.583894	0.38031	1.53531	0.124708	0.284541	Cfap161
ENSMUSG00000042282.4	68.9793	-0.267764	0.17441	-1.53525	0.124722	0.284541	Gucy2f
ENSMUSG00000097668.2	5.89021	0.830889	0.541313	1.53495	0.124796	NA	Gm26761
ENSMUSG00000053925.4	53.4767	-0.249183	0.162379	-1.53458	0.124888	0.284888	Gm9929
ENSMUSG00000027790.14	6.56743	0.895623	0.583649	1.53452	0.124901	NA	Sis
ENSMUSG00000074704.9	21.5778	-0.35983	0.234492	-1.53451	0.124904	0.284894	Rad21l
ENSMUSG00000061731.9	2203.1	0.418071	0.27249	1.53426	0.124965	0.285003	Ext1
ENSMUSG00000035725.13	1057.17	-0.0763315	0.0497565	-1.5341	0.125005	0.285054	Prkx
ENSMUSG00000022054.11	6154.06	0.453155	0.295401	1.53403	0.125021	0.285054	Nefm
ENSMUSG00000040860.16	9237.17	-0.181704	0.118451	-1.53401	0.125028	0.285054	Crocc
ENSMUSG00000110125.1	8.64437	-0.743035	0.484445	-1.53379	0.125082	NA	Gm33148
ENSMUSG00000028476.13	785.502	-0.118616	0.0773397	-1.5337	0.125102	0.285192	Reck
ENSMUSG00000083044.1	8.04423	0.64751	0.422212	1.53362	0.125124	NA	Gm12416
ENSMUSG00000068856.3	1219.57	0.0846157	0.0551828	1.53337	0.125185	0.285349	Sf3b4
ENSMUSG00000105552.1	16.3322	-0.481135	0.313849	-1.53301	0.125272	0.285518	Gm19710
ENSMUSG00000002910.11	293.502	0.167226	0.109096	1.53283	0.125318	0.285518	Arrdc2
ENSMUSG00000112593.1	10.1689	-0.529031	0.345134	-1.53283	0.125318	0.285518	Gm48882
ENSMUSG00000027536.6	9.93288	0.619627	0.404247	1.53279	0.125327	0.285518	Chmp4c
ENSMUSG00000003299.10	1461.77	0.0669238	0.0436627	1.53274	0.125339	0.285518	Mrpl4
ENSMUSG00000024436.16	515.185	0.114245	0.0745364	1.53274	0.125341	0.285518	Mrps18b
ENSMUSG00000104347.1	27.9925	-0.322441	0.210397	-1.53253	0.125391	0.285577	Gm37689
ENSMUSG00000031552.13	21.2386	0.902573	0.58896	1.53249	0.125403	0.285577	Adam18
ENSMUSG00000022019.15	1635.71	-0.0546032	0.0356309	-1.53247	0.125408	0.285577	Tdrd3
ENSMUSG00000093668.3	62.5275	-0.312354	0.203841	-1.53234	0.125438	0.285606	Pou5f2
ENSMUSG00000047757.16	303.902	-0.205567	0.134156	-1.5323	0.125448	0.285606	Fancb
ENSMUSG00000015944.9	8344.84	0.115206	0.0751897	1.53221	0.125472	0.28563	Castor2
ENSMUSG00000085838.1	66.5517	0.20028	0.130722	1.53211	0.125496	0.285632	Chn1os1
ENSMUSG00000034570.12	3445.33	0.106662	0.0696188	1.53209	0.1255	0.285632	Inpp5j
ENSMUSG00000039477.16	13695.5	0.0580049	0.0378617	1.53202	0.125517	0.28564	Tnrc18
ENSMUSG00000112503.1	4.18174	-1.13706	0.742231	-1.53195	0.125534	NA	Gm18409
ENSMUSG00000035000.8	50.8269	0.341878	0.223209	1.53165	0.125608	0.285817	Dpp4
ENSMUSG00000032854.12	3928.85	0.163918	0.107035	1.53145	0.125659	0.285889	Ugt8a
ENSMUSG00000010047.12	344.564	0.12265	0.0800893	1.53141	0.125667	0.285889	Hyal2
ENSMUSG00000107804.1	70.1977	-0.255866	0.167085	-1.53135	0.125683	0.285893	Gm44439
ENSMUSG00000081431.1	37.382	-0.287675	0.187877	-1.53119	0.125723	0.285953	Gm15483
ENSMUSG00000030612.6	681.975	0.0781239	0.0510347	1.5308	0.125819	0.286141	Mrpl46
ENSMUSG00000022003.6	393	-0.171831	0.112268	-1.53054	0.125884	0.286257	Slc25a30
ENSMUSG00000096349.1	742.111	-0.174387	0.113953	-1.53034	0.125933	0.286338	NA
ENSMUSG00000078967.5	34.2207	0.29426	0.192303	1.53019	0.12597	0.28639	Gapdh-ps16
ENSMUSG00000029713.15	9685.23	0.115552	0.0755202	1.53009	0.125995	0.286418	Gnb2
ENSMUSG00000026568.6	1996.2	0.134546	0.0879476	1.52985	0.126055	0.28645	Mpc2
ENSMUSG00000020986.13	5253.23	0.087538	0.0572208	1.52983	0.126059	0.28645	Sec23a
ENSMUSG00000094034.1	10.1528	-0.530224	0.346592	-1.52982	0.126061	0.28645	NA
ENSMUSG00000039887.11	391.499	0.10395	0.0679498	1.52981	0.126064	0.28645	Alg14
ENSMUSG00000071723.7	1646.48	-0.0713617	0.0466574	-1.52948	0.126145	0.286601	Gspt2
ENSMUSG00000040761.16	10621.9	0.0615652	0.0402645	1.52902	0.12626	0.286833	Spen
ENSMUSG00000070565.11	7523.41	0.275885	0.180485	1.52858	0.126369	0.286995	Rasal2
ENSMUSG00000025858.12	1248.77	0.0937502	0.0613328	1.52855	0.126376	0.286995	Get4
ENSMUSG00000042364.11	1816.92	0.111392	0.0728755	1.52853	0.126382	0.286995	Snx18
ENSMUSG00000102153.1	46.544	-0.271506	0.177628	-1.52851	0.126386	0.286995	Gm37474
ENSMUSG00000079666.8	8.38996	-0.696966	0.456002	-1.52843	0.126406	NA	Pttg1ip2
ENSMUSG00000084241.1	83.2861	-0.268571	0.175762	-1.52804	0.126503	0.287187	Gm13416
ENSMUSG00000065440.1	13.0919	-0.490557	0.321038	-1.52803	0.126504	0.287187	Mirlet7g
ENSMUSG00000019726.11	11150.9	-0.108998	0.0713339	-1.52799	0.126514	0.287187	Lyst
ENSMUSG00000076258.1	19306.9	0.42105	0.275566	1.52795	0.126526	0.287187	NA
ENSMUSG00000041301.15	277.578	-0.404464	0.264737	-1.52779	0.126564	0.287243	Cftr
ENSMUSG00000066306.13	7913.78	-0.0910701	0.0596304	-1.52724	0.126701	0.287522	Numa1
ENSMUSG00000059674.6	397.831	0.585416	0.383363	1.52705	0.126748	0.287597	Cdh24
ENSMUSG00000075302.10	24.9724	0.576816	0.377754	1.52696	0.12677	0.287618	Erich2
ENSMUSG00000001833.17	12209.6	0.17095	0.111961	1.52686	0.126795	0.287642	Septin7
ENSMUSG00000048731.14	174.793	-0.144728	0.094807	-1.52655	0.126873	0.287788	Ggnbp1
ENSMUSG00000026471.14	148.803	-0.205416	0.134569	-1.52648	0.126891	0.287798	Mr1
ENSMUSG00000076376.1	22.313	-0.397881	0.260664	-1.52642	0.126906	0.287802	Mir674
ENSMUSG00000103680.1	7.57252	-0.681114	0.446248	-1.52631	0.126932	NA	Gm37072
ENSMUSG00000032332.17	613.416	0.368953	0.241742	1.52623	0.126953	0.287876	Col12a1
ENSMUSG00000084918.1	4.34734	-0.840477	0.55073	-1.52611	0.126982	NA	Gm12708
ENSMUSG00000032231.14	188.616	0.232723	0.152529	1.52576	0.127069	0.288106	Anxa2
ENSMUSG00000088775.1	29.682	-0.398971	0.26151	-1.52564	0.127099	0.288106	NA
ENSMUSG00000100819.1	25.8931	-0.389276	0.25516	-1.52561	0.127106	0.288106	Gm2693
ENSMUSG00000109693.1	30.2856	-0.364998	0.239249	-1.5256	0.127109	0.288106	Gm45483
ENSMUSG00000037465.9	1169.32	0.325904	0.213658	1.52536	0.12717	0.288214	Klf10
ENSMUSG00000034112.9	19.911	-0.613405	0.402215	-1.52507	0.127242	0.288344	Atp2c2
ENSMUSG00000026788.13	1931.49	0.0843753	0.0553379	1.52473	0.127327	0.288485	Zbtb43
ENSMUSG00000108211.1	117.333	-0.209101	0.137141	-1.52471	0.127332	0.288485	Gm44130
ENSMUSG00000021286.8	473.774	0.138742	0.0910032	1.52459	0.127362	0.288523	Zfyve21
ENSMUSG00000065449.1	27.2097	-0.335589	0.220136	-1.52446	0.127393	0.288563	Mir365-1
ENSMUSG00000023809.9	5107.41	-0.100728	0.0660826	-1.52428	0.127439	0.288636	Rps6ka2
ENSMUSG00000014599.10	737.021	0.147295	0.0966363	1.52422	0.127453	0.288636	Csf1
ENSMUSG00000057123.14	111.443	0.515251	0.338067	1.52411	0.127481	0.288668	Gja5
ENSMUSG00000031310.16	11414.6	-0.139529	0.091552	-1.52404	0.127499	0.288678	Zmym3
ENSMUSG00000022607.14	6798.15	0.12313	0.0808011	1.52387	0.127542	0.288743	Ptk2
ENSMUSG00000066652.5	9.18753	1.47221	0.966209	1.5237	0.127584	0.288808	Lefty2
ENSMUSG00000036062.13	18001.2	0.0745676	0.0489433	1.52355	0.127621	0.288859	Phf24
ENSMUSG00000106479.1	8.16209	-0.626363	0.41114	-1.52348	0.127639	NA	Mir721
ENSMUSG00000112879.1	31.4198	-0.415643	0.27286	-1.52328	0.127688	0.28898	Gm47726
ENSMUSG00000107755.1	6.84471	-0.717409	0.470975	-1.52324	0.127698	NA	Mageb16-ps2
ENSMUSG00000006932.17	19957.3	0.0531281	0.034879	1.52321	0.127706	0.28899	Ctnnb1
ENSMUSG00000021830.13	5240.41	-0.0620139	0.040715	-1.52312	0.127728	0.289008	Txndc16
ENSMUSG00000096936.1	96.9887	-0.211344	0.138763	-1.52306	0.127744	0.289013	Gm3510
ENSMUSG00000020015.10	15901.3	-0.121515	0.079788	-1.52298	0.127764	0.289028	Cdk17
ENSMUSG00000030604.9	1142.93	-0.0956094	0.0627866	-1.52277	0.127816	0.289115	Zfp626
ENSMUSG00000030409.15	990.396	-0.106559	0.0699915	-1.52246	0.127894	0.28926	Dmpk
ENSMUSG00000113302.1	6.55423	1.22136	0.80232	1.52228	0.127938	NA	Gm32219
ENSMUSG00000102531.1	8.89635	0.586737	0.385453	1.5222	0.127959	0.289374	1110002O04Rik
ENSMUSG00000052861.13	132.633	0.791761	0.520196	1.52205	0.127998	0.289431	Dnah6
ENSMUSG00000011382.8	747.656	-0.150272	0.0987481	-1.52178	0.128065	0.289548	Dhdh
ENSMUSG00000020990.5	729.445	-0.11089	0.0728724	-1.5217	0.128084	0.289548	Cdkl1
ENSMUSG00000049878.13	3514.02	-0.0626003	0.0411391	-1.52167	0.128091	0.289548	Rlf
ENSMUSG00000005357.9	219.445	-0.180959	0.118934	-1.52151	0.128132	0.289589	Slc1a6
ENSMUSG00000059555.6	129.374	0.161635	0.106234	1.52149	0.128137	0.289589	Tor4a
ENSMUSG00000025083.18	621.045	-0.116086	0.0763081	-1.52127	0.128191	0.289681	Afap1l2
ENSMUSG00000029607.14	12.6786	-0.512627	0.336992	-1.52119	0.128213	0.289693	Ankrd61
ENSMUSG00000034248.7	2137.58	-0.109633	0.0720725	-1.52114	0.128224	0.289693	Slc25a37
ENSMUSG00000031561.16	15711.8	0.2751	0.180879	1.52091	0.128283	0.289761	Tenm3
ENSMUSG00000020476.14	2940.28	0.0526482	0.0346168	1.52088	0.128289	0.289761	Dbnl
ENSMUSG00000083695.6	49.6681	-0.306036	0.201226	-1.52086	0.128296	0.289761	Rnf138rt1
ENSMUSG00000064358.1	276.445	-0.314573	0.206857	-1.52073	0.128328	0.289771	mt-Co3
ENSMUSG00000049649.8	250.496	0.341931	0.224858	1.52065	0.128348	0.289771	Gpr3
ENSMUSG00000020409.10	2575.56	0.0768853	0.0505613	1.52063	0.128352	0.289771	Slu7
ENSMUSG00000022629.16	13159.8	0.0842407	0.0554007	1.52057	0.128368	0.289771	Kif21a
ENSMUSG00000022211.8	2877.65	-0.140836	0.0926214	-1.52056	0.128371	0.289771	Carmil3
ENSMUSG00000068039.12	8965.65	0.0521235	0.0342811	1.52047	0.128392	0.289771	Tcp1
ENSMUSG00000030729.17	14357.1	0.443488	0.291681	1.52045	0.128397	0.289771	Pgm2l1
ENSMUSG00000042165.8	19.0058	0.382607	0.251661	1.52033	0.128428	0.289791	Gm9774
ENSMUSG00000113910.1	40.2256	-0.304763	0.200461	-1.52031	0.128433	0.289791	Gm48286
ENSMUSG00000032006.15	88.7713	-0.26078	0.171538	-1.52024	0.12845	0.289798	Pdgfd
ENSMUSG00000057147.13	1317.16	-0.137218	0.0902688	-1.5201	0.128485	0.289846	Dph6
ENSMUSG00000040663.8	48.5137	0.346973	0.228275	1.51998	0.128516	0.289884	Clcf1
ENSMUSG00000092887.1	30.075	-0.33815	0.222495	-1.5198	0.12856	0.289952	Snord53
ENSMUSG00000039621.13	9025.42	0.0557937	0.0367332	1.51889	0.12879	0.29044	Prex1
ENSMUSG00000095134.2	33.5746	-0.468582	0.308545	-1.51868	0.128842	0.290525	Mid1-ps1
ENSMUSG00000026241.5	68.4427	0.531742	0.350171	1.51852	0.128883	0.290569	Nppc
ENSMUSG00000031156.18	936.043	0.0776883	0.0511639	1.51842	0.128909	0.290569	Slc35a2
ENSMUSG00000029397.15	1187.64	-0.0761159	0.0501315	-1.51832	0.128933	0.290569	Rchy1
ENSMUSG00000110408.1	127.172	-0.332238	0.218821	-1.51831	0.128937	0.290569	NA
ENSMUSG00000099172.1	13.6089	-0.493345	0.324951	-1.51821	0.128961	0.290569	Mir3620
ENSMUSG00000027247.16	3006.95	0.0540312	0.0355892	1.51819	0.128966	0.290569	Arhgap1
ENSMUSG00000042401.6	2074.15	0.572008	0.376772	1.51818	0.128969	0.290569	Crtac1
ENSMUSG00000031432.3	2700.15	0.0853842	0.0562416	1.51817	0.128972	0.290569	Prps1
ENSMUSG00000097216.3	272.348	0.125388	0.0826031	1.51796	0.129026	0.290658	4932441J04Rik
ENSMUSG00000083009.1	4.99177	-0.880021	0.57984	-1.5177	0.129091	NA	Gm1335
ENSMUSG00000027680.15	3876.2	-0.0779728	0.0513758	-1.5177	0.129091	0.290761	Fxr1
ENSMUSG00000050428.7	825.213	0.083253	0.054856	1.51766	0.129099	0.290761	Fbxo46
ENSMUSG00000030074.9	123.875	0.246525	0.162473	1.51732	0.129185	0.290923	Gxylt2
ENSMUSG00000031861.15	95.5691	-0.30094	0.198364	-1.51711	0.129239	0.291013	Lpar2
ENSMUSG00000048230.5	5.21211	-0.759931	0.50091	-1.5171	0.129241	NA	Fbxo43
ENSMUSG00000112832.1	13.4515	-0.485146	0.319813	-1.51697	0.129274	0.291035	4930484H19Rik
ENSMUSG00000046743.6	1869.67	0.244417	0.161132	1.51687	0.129299	0.291035	Fat4
ENSMUSG00000101583.1	14.8652	0.463377	0.305483	1.51687	0.129299	0.291035	Gm20753
ENSMUSG00000048833.9	2872.11	0.049201	0.0324362	1.51685	0.129304	0.291035	Slc39a9
ENSMUSG00000047407.17	70.9714	0.301468	0.198772	1.51666	0.129354	0.291115	Tgif1
ENSMUSG00000043483.4	30.787	0.291833	0.192433	1.51655	0.129382	0.291145	Gm6863
ENSMUSG00000076460.1	31.9529	-0.321307	0.211888	-1.5164	0.129418	0.291145	Mir744
ENSMUSG00000021022.9	662.382	0.113499	0.0748485	1.51639	0.129422	0.291145	Ppp2r3c
ENSMUSG00000041747.3	1528.45	-0.0613226	0.0404411	-1.51635	0.129432	0.291145	Utp15
ENSMUSG00000027287.14	684.363	-0.114468	0.0754904	-1.51633	0.129436	0.291145	Snap23
ENSMUSG00000096959.1	27.3104	-0.347188	0.22898	-1.51624	0.129459	0.291149	4930509G22Rik
ENSMUSG00000081696.2	10.0332	-0.519005	0.342306	-1.5162	0.129468	0.291149	Gm12717
ENSMUSG00000104415.1	155.153	0.357462	0.235768	1.51616	0.12948	0.291149	Gm37069
ENSMUSG00000027111.15	1929.53	0.069255	0.0456812	1.51605	0.129506	0.291177	Itga6
ENSMUSG00000000568.15	9666.06	-0.101959	0.0672619	-1.51586	0.129556	0.291253	Hnrnpd
ENSMUSG00000105789.1	12.4324	-0.515929	0.340375	-1.51577	0.129579	0.291253	Gm42997
ENSMUSG00000024238.14	9202.81	-0.146112	0.0963956	-1.51575	0.129582	0.291253	Zeb1
ENSMUSG00000040918.12	631.561	-0.101642	0.0670656	-1.51556	0.129631	0.291321	Slc19a2
ENSMUSG00000009585.17	188.632	0.168949	0.11148	1.5155	0.129645	0.291321	Apobec3
ENSMUSG00000079450.11	85.2391	-0.189388	0.12497	-1.51547	0.129654	0.291321	Cldn34c1
ENSMUSG00000029149.14	42.7913	-0.302236	0.19948	-1.51512	0.129743	0.291488	Krtcap3
ENSMUSG00000062995.12	2603.57	-0.0727452	0.0480146	-1.51507	0.129756	0.291488	Ica1
ENSMUSG00000081137.3	107.732	-0.182726	0.120614	-1.51496	0.129783	0.291517	BC022960
ENSMUSG00000071632.10	461.563	-0.0980509	0.0647357	-1.51464	0.129865	0.29167	2510002D24Rik
ENSMUSG00000083153.1	6.5185	-0.684799	0.452133	-1.5146	0.129875	NA	Gm12459
ENSMUSG00000062933.7	64.3189	0.252456	0.166693	1.5145	0.1299	0.291719	Gm10123
ENSMUSG00000070490.4	11.6603	0.498599	0.329234	1.51442	0.12992	0.291731	Gm10293
ENSMUSG00000086841.1	452.293	0.112966	0.0746104	1.51407	0.130007	0.291896	2410006H16Rik
ENSMUSG00000090112.8	4934.47	-0.0435242	0.0287481	-1.51398	0.13003	0.291916	Shprh
ENSMUSG00000029672.16	3129.01	0.191981	0.126851	1.51343	0.130169	0.292103	Fam3c
ENSMUSG00000052688.12	156.803	0.254965	0.16847	1.51342	0.130174	0.292103	Rab7b
ENSMUSG00000044986.8	794.462	0.12721	0.0840574	1.51338	0.130184	0.292103	Tst
ENSMUSG00000110471.1	135.243	-0.183323	0.121136	-1.51336	0.130187	0.292103	Gm45823
ENSMUSG00000068966.10	1616.75	0.124878	0.0825213	1.51329	0.130207	0.292103	Zbtb34
ENSMUSG00000020899.15	2342.46	-0.0556261	0.0367586	-1.51328	0.130208	0.292103	Pfas
ENSMUSG00000035576.13	906.436	-0.109148	0.0721296	-1.51322	0.130223	0.292103	L3mbtl1
ENSMUSG00000035200.7	16.7211	-0.489685	0.323606	-1.51322	0.130225	0.292103	Chrnb4
ENSMUSG00000102722.1	10.3026	-0.527874	0.349003	-1.51252	0.130402	0.292469	Gm37935
ENSMUSG00000077222.1	19.3663	-0.437556	0.289319	-1.51236	0.130442	0.292527	Gm22270
ENSMUSG00000086913.1	5.8448	-0.852746	0.563924	-1.51217	0.130492	NA	Gm14019
ENSMUSG00000068184.7	381.278	0.118305	0.0782556	1.51177	0.130591	0.292806	Ndufaf2
ENSMUSG00000021684.17	8838.44	-0.187797	0.124224	-1.51176	0.130594	0.292806	Pde8b
ENSMUSG00000019935.16	752.745	-0.32241	0.21334	-1.51125	0.130724	0.293067	Slc17a8
ENSMUSG00000091956.2	7.58929	0.75537	0.499911	1.51101	0.130786	NA	C2cd4b
ENSMUSG00000015536.14	1592.43	0.0607397	0.0402025	1.51085	0.130828	0.293267	Mocs2
ENSMUSG00000088168.1	7.31726	-0.676674	0.447917	-1.51071	0.130862	NA	Gm23540
ENSMUSG00000097566.1	509.137	-0.175922	0.116455	-1.51065	0.130877	0.293346	NA
ENSMUSG00000014850.15	2103.47	-0.0858829	0.056855	-1.51056	0.130901	0.293369	Msh3
ENSMUSG00000031779.3	4.8479	0.794381	0.525923	1.51045	0.130928	NA	Ccl22
ENSMUSG00000078651.8	336.222	-0.128343	0.0849804	-1.51027	0.130975	0.293503	Aoc2
ENSMUSG00000030872.14	1880.1	-0.0914604	0.0605705	-1.50998	0.131048	0.293636	Gga2
ENSMUSG00000108855.1	16.1441	-0.454808	0.301222	-1.50988	0.131075	0.293664	Gm44917
ENSMUSG00000070822.5	1371.51	-0.172187	0.114057	-1.50966	0.13113	0.293756	Zscan18
ENSMUSG00000041014.17	1965.95	0.306848	0.203266	1.50959	0.131149	0.293768	Nrg3
ENSMUSG00000070306.3	36.8304	1.27445	0.844382	1.50933	0.131214	0.293838	Ccdc153
ENSMUSG00000059708.12	1749.49	-0.113834	0.0754217	-1.5093	0.131221	0.293838	Akap17b
ENSMUSG00000033701.13	2039.78	0.0734647	0.0486748	1.5093	0.131223	0.293838	Acbd6
ENSMUSG00000062683.11	1064.14	0.0920829	0.0610161	1.50916	0.131259	0.293888	Atp5g2
ENSMUSG00000056498.13	29.1846	0.321747	0.213224	1.50896	0.131308	0.293966	Tmem154
ENSMUSG00000085398.1	5.51668	-0.749829	0.496998	-1.50872	0.131371	NA	4931406G06Rik
ENSMUSG00000107815.1	195.342	-0.149813	0.0993203	-1.50838	0.131457	0.294269	Gm44257
ENSMUSG00000099190.1	36.2936	-0.374365	0.248206	-1.50829	0.131481	0.294278	Gm27188
ENSMUSG00000107734.1	13.7477	-0.484384	0.321155	-1.50826	0.131489	0.294278	Gm30055
ENSMUSG00000099317.1	18.0525	-0.463565	0.307414	-1.50795	0.131567	0.294421	NA
ENSMUSG00000039182.6	878.014	0.0726815	0.0482159	1.50742	0.131703	0.294694	AW209491
ENSMUSG00000045991.18	1108.46	0.213235	0.141467	1.50731	0.131731	0.294725	Onecut2
ENSMUSG00000034664.13	134.022	-0.207742	0.137832	-1.50721	0.131756	0.294749	Itga2b
ENSMUSG00000026429.9	42.7258	0.298059	0.197781	1.50701	0.131807	0.294804	Ube2t
ENSMUSG00000004896.16	1494.7	-0.0880819	0.0584482	-1.50701	0.131809	0.294804	Rrnad1
ENSMUSG00000056917.12	675.824	0.10158	0.0674253	1.50655	0.131926	0.295035	Sipa1
ENSMUSG00000078627.9	45.846	0.30681	0.203698	1.5062	0.132017	0.295206	Marchf10
ENSMUSG00000067872.2	94.321	0.300053	0.199274	1.50573	0.132137	0.295443	Ccdc87
ENSMUSG00000102630.1	16.846	-0.506478	0.336395	-1.50561	0.132169	0.29548	Gm37289
ENSMUSG00000090799.1	135.217	0.158576	0.105327	1.50555	0.132181	0.29548	Klhl33
ENSMUSG00000042501.12	15.0965	0.882645	0.586286	1.50549	0.132199	0.295489	Cpa6
ENSMUSG00000022184.8	326.586	-0.128472	0.08534	-1.50542	0.132217	0.295496	Fbxo4
ENSMUSG00000086358.2	29.4573	-0.300572	0.199672	-1.50533	0.13224	0.295501	Gm13270
ENSMUSG00000023861.17	2074.84	0.0766172	0.0508984	1.5053	0.132248	0.295501	Mpc1
ENSMUSG00000024211.15	499.545	0.37919	0.251912	1.50524	0.132261	0.295501	Grm8
ENSMUSG00000108516.1	7.92815	-0.705588	0.468782	-1.50515	0.132285	NA	Gm44602
ENSMUSG00000027087.11	7757.83	0.128709	0.0855246	1.50494	0.13234	0.295644	Itgav
ENSMUSG00000085241.7	112.487	-0.219607	0.14593	-1.50489	0.132354	0.295644	Snhg3
ENSMUSG00000029428.13	1023.87	-0.106717	0.0709257	-1.50463	0.132419	0.295759	Stx2
ENSMUSG00000105517.1	45.8129	-0.364753	0.242448	-1.50446	0.132464	0.295827	Gm42436
ENSMUSG00000032356.12	20521.7	-0.0749923	0.0498496	-1.50437	0.132486	0.295844	Rasgrf1
ENSMUSG00000065513.1	23.7141	-0.404809	0.269148	-1.50404	0.132572	0.296005	Mir26a-1
ENSMUSG00000024949.17	9608.96	-0.0677676	0.0450607	-1.50392	0.132603	0.296043	Sf1
ENSMUSG00000086564.9	11.9037	-0.52743	0.350718	-1.50386	0.132617	0.296044	Cd101
ENSMUSG00000050511.1	1515.75	0.160853	0.106965	1.50379	0.132636	0.296053	Oprd1
ENSMUSG00000036792.12	7433.37	-0.0472656	0.0314329	-1.5037	0.132659	0.296074	Mbd5
ENSMUSG00000054716.4	764.267	0.100002	0.0665122	1.50351	0.132707	0.296149	Zfp771
ENSMUSG00000103232.1	37.0285	-0.300395	0.199808	-1.50342	0.132732	0.296159	Gm37160
ENSMUSG00000044934.13	493.955	0.251507	0.167294	1.50339	0.13274	0.296159	Zfp367
ENSMUSG00000031284.16	9235.3	-0.108823	0.0724031	-1.50301	0.132837	0.296328	Pak3
ENSMUSG00000103835.1	28.0241	-0.371534	0.247198	-1.50298	0.132843	0.296328	Gm37612
ENSMUSG00000035238.4	5.28489	1.06666	0.709706	1.50296	0.132849	NA	Kcnk15
ENSMUSG00000072694.7	1755.26	0.06692	0.044527	1.50291	0.132863	0.296339	1500011B03Rik
ENSMUSG00000064345.1	82737.2	-0.237171	0.157816	-1.50283	0.132883	0.296351	mt-Nd2
ENSMUSG00000113078.1	33.8295	-0.33755	0.224618	-1.50278	0.132896	0.296351	Gm48734
ENSMUSG00000089482.1	7.91158	-0.686638	0.456949	-1.50266	0.132927	NA	NA
ENSMUSG00000044982.6	253.616	-0.139536	0.0928739	-1.50243	0.132987	0.296498	Sft2d3
ENSMUSG00000086350.1	298.695	-0.126472	0.0841818	-1.50237	0.133001	0.296498	B230369F24Rik
ENSMUSG00000035208.16	63.589	-0.250323	0.16662	-1.50236	0.133005	0.296498	Slfn8
ENSMUSG00000039033.11	1970.97	-0.110388	0.0734818	-1.50224	0.133034	0.296532	Tasp1
ENSMUSG00000074627.11	56.5287	-0.266386	0.177359	-1.50196	0.133108	0.296638	Mroh8
ENSMUSG00000025969.15	4286.44	-0.193297	0.128698	-1.50195	0.13311	0.296638	Nrp2
ENSMUSG00000041774.14	564.739	0.130603	0.0869618	1.50184	0.133138	0.29666	Ydjc
ENSMUSG00000091378.1	12.9992	-0.471382	0.313884	-1.50177	0.133156	0.29666	Gm4219
ENSMUSG00000024070.15	1412.72	0.115014	0.0765866	1.50175	0.133162	0.29666	Prkd3
ENSMUSG00000073077.6	181.917	-0.178037	0.118561	-1.50164	0.133189	0.296689	Cfap47
ENSMUSG00000101655.1	15.8909	0.560537	0.373376	1.50127	0.133286	0.296833	2310040G24Rik
ENSMUSG00000090952.2	112.962	0.181827	0.121117	1.50125	0.133291	0.296833	Gm17251
ENSMUSG00000024713.15	920.481	0.582078	0.387734	1.50123	0.133296	0.296833	Pcsk5
ENSMUSG00000102929.1	61.2559	-0.271326	0.180764	-1.50099	0.133357	0.296936	Gm37154
ENSMUSG00000097837.1	100.713	0.278537	0.185682	1.50007	0.133595	0.297408	NA
ENSMUSG00000036473.15	4299.42	0.112552	0.0750316	1.50007	0.133597	0.297408	Tbc1d24
ENSMUSG00000031803.8	45.1357	0.29094	0.193978	1.49986	0.13365	0.297478	B3gnt3
ENSMUSG00000045655.9	14.0891	1.34026	0.893607	1.49984	0.133657	0.297478	Fam216b
ENSMUSG00000006586.15	5245.89	-0.140845	0.0939111	-1.49977	0.133674	0.297483	Runx1t1
ENSMUSG00000043051.17	122.081	-0.207701	0.138506	-1.49958	0.133723	0.297562	Disc1
ENSMUSG00000019998.6	3286.98	0.128134	0.0854559	1.49942	0.133766	0.297624	Stx7
ENSMUSG00000104494.1	168.5	0.192553	0.128439	1.49917	0.133828	0.297732	Gm37111
ENSMUSG00000108607.2	63.0869	-0.231659	0.15453	-1.49912	0.133844	0.297735	Gm44646
ENSMUSG00000089468.2	5.68976	-0.698172	0.465825	-1.49879	0.133929	NA	Gm27649
ENSMUSG00000035293.13	965.814	-0.103438	0.0690358	-1.49832	0.13405	0.298156	G2e3
ENSMUSG00000033885.15	1502.86	-0.0747949	0.0499206	-1.49828	0.134061	0.298156	Pxk
ENSMUSG00000057132.15	49.2832	-0.306086	0.204326	-1.49803	0.134126	0.298267	Rpgrip1
ENSMUSG00000111375.3	5100.78	0.0989298	0.0660543	1.4977	0.13421	0.298424	Btbd8
ENSMUSG00000032595.10	9.63542	0.954084	0.637072	1.49761	0.134235	0.298447	Cdhr4
ENSMUSG00000104917.1	25.5241	-0.373184	0.249227	-1.49737	0.134297	0.298554	Gm43289
ENSMUSG00000044145.2	72.572	-0.222473	0.148596	-1.49716	0.134351	0.298636	1810024B03Rik
ENSMUSG00000064346.1	392.449	-0.725289	0.484457	-1.49712	0.134363	0.298636	mt-Tw
ENSMUSG00000059482.15	1364.46	-0.0952239	0.0636167	-1.49684	0.134435	0.298757	2610301B20Rik
ENSMUSG00000090115.7	564.226	-0.101415	0.0677567	-1.49676	0.134456	0.298757	Usp49
ENSMUSG00000026414.13	141.94	-0.285952	0.191049	-1.49674	0.13446	0.298757	Tnnt2
ENSMUSG00000032020.15	1894.7	0.273965	0.183053	1.49664	0.134487	0.298785	Ubash3b
ENSMUSG00000043987.18	1519.91	-0.101601	0.0678895	-1.49656	0.134508	0.298786	Cep164
ENSMUSG00000108721.1	22.3656	-0.41172	0.275125	-1.49648	0.134528	0.298786	Gm44721
ENSMUSG00000002763.16	2258.29	0.073333	0.0490038	1.49648	0.13453	0.298786	Pex6
ENSMUSG00000045877.2	45.3411	0.259457	0.173389	1.49639	0.134553	0.298804	4933415A04Rik
ENSMUSG00000045114.10	52.7463	-0.282192	0.188641	-1.49592	0.134675	0.299013	Prrt2
ENSMUSG00000041491.7	617.103	-0.0744304	0.0497556	-1.49592	0.134675	0.299013	Cep78
ENSMUSG00000027667.13	1362.33	-0.0822989	0.0550247	-1.49567	0.134739	0.299124	Zfp639
ENSMUSG00000108076.1	39.9945	0.889373	0.594695	1.49551	0.134781	0.299168	9530086O07Rik
ENSMUSG00000070934.6	3668.41	0.0623685	0.041706	1.49543	0.134802	0.299168	Rraga
ENSMUSG00000097587.1	105.988	-0.186653	0.124815	-1.49543	0.134802	0.299168	4930578M01Rik
ENSMUSG00000050064.14	1163.83	0.207944	0.139062	1.49534	0.134827	0.299187	Zfp697
ENSMUSG00000049470.13	22542.3	-0.0972164	0.0650151	-1.49529	0.134839	0.299187	Aff4
ENSMUSG00000087179.8	5.41005	0.707626	0.473264	1.4952	0.134861	NA	5730471H19Rik
ENSMUSG00000050900.5	10.649	-0.545408	0.364919	-1.4946	0.135019	0.299555	Gm7327
ENSMUSG00000097823.2	497.072	-0.138321	0.0925679	-1.49427	0.135105	0.299684	Gm16701
ENSMUSG00000000804.14	10234.8	0.114505	0.0766298	1.49427	0.135106	0.299684	Usp32
ENSMUSG00000096387.1	18.7736	-0.410313	0.274606	-1.49418	0.135128	0.2997	NA
ENSMUSG00000032269.8	88.1056	0.3275	0.219209	1.49401	0.135173	0.299741	Htr3a
ENSMUSG00000030822.15	1314.91	0.0749411	0.0501613	1.494	0.135175	0.299741	Prr14
ENSMUSG00000113766.1	5.12272	-0.847498	0.567282	-1.49396	0.135186	NA	Gm47374
ENSMUSG00000071540.3	12.0937	0.584467	0.391238	1.49389	0.135204	0.299741	3425401B19Rik
ENSMUSG00000038400.15	3580.98	0.102044	0.0683089	1.49386	0.135212	0.299741	Pmepa1
ENSMUSG00000032249.14	6767.8	0.0519284	0.0347629	1.49379	0.135232	0.299741	Anp32a
ENSMUSG00000025813.14	2330.94	0.558052	0.373583	1.49378	0.135232	0.299741	Homer2
ENSMUSG00000026204.15	28513.4	0.0737629	0.0493864	1.49359	0.135284	0.299824	Ptprn
ENSMUSG00000027422.15	3037.56	0.0574414	0.0384602	1.49353	0.135298	0.299825	Rrbp1
ENSMUSG00000060802.8	1568.82	0.124464	0.0833383	1.49348	0.135313	0.299826	B2m
ENSMUSG00000109902.1	5.9254	-0.713194	0.477598	-1.49329	0.135361	NA	Gm45693
ENSMUSG00000033960.5	17910.9	0.103763	0.0694868	1.49328	0.135363	0.299906	Jcad
ENSMUSG00000029816.10	84.2456	0.352235	0.235898	1.49317	0.135394	0.299939	Gpnmb
ENSMUSG00000044067.6	1144.29	0.340106	0.227787	1.49309	0.135414	0.299939	Gpr22
ENSMUSG00000080455.1	10.9719	-0.576935	0.386423	-1.49301	0.135434	0.299939	NA
ENSMUSG00000074903.5	25.2507	0.389248	0.260715	1.493	0.135437	0.299939	Gm2058
ENSMUSG00000109351.1	5.04656	-0.857297	0.574224	-1.49297	0.135446	NA	Gm44632
ENSMUSG00000031770.16	1752.87	0.0851193	0.0570141	1.49295	0.13545	0.299939	Herpud1
ENSMUSG00000034796.14	1353.09	-0.300998	0.20164	-1.49275	0.135503	0.300026	Cpne7
ENSMUSG00000036854.14	118.784	0.150486	0.100816	1.49268	0.135521	0.300033	Hspb6
ENSMUSG00000039701.11	1487.89	-0.0818335	0.0548281	-1.49255	0.135555	0.300078	Usp53
ENSMUSG00000030737.17	1091.31	0.0798795	0.0535492	1.4917	0.135777	0.300537	Slco2b1
ENSMUSG00000021546.18	16193.5	0.0474784	0.0318336	1.49146	0.135841	0.300625	Hnrnpk
ENSMUSG00000026836.15	1423.55	0.0971403	0.0651318	1.49144	0.135846	0.300625	Acvr1
ENSMUSG00000050830.17	314.813	0.176875	0.118613	1.4912	0.135909	0.300734	Vwc2
ENSMUSG00000024846.5	152.994	0.177466	0.119025	1.491	0.135961	0.300767	Cst6
ENSMUSG00000025157.8	1083.16	0.0709377	0.0475788	1.49095	0.135974	0.300767	Zdhhc16
ENSMUSG00000029772.17	9054.78	-0.0815745	0.0547135	-1.49094	0.135978	0.300767	Ahcyl2
ENSMUSG00000039725.6	486.656	0.107708	0.0722431	1.49091	0.135985	0.300767	Trp53rka
ENSMUSG00000082432.1	5.6174	-0.792484	0.531546	-1.4909	0.135987	NA	Gm11231
ENSMUSG00000024991.7	10119.6	0.0454019	0.0304533	1.49087	0.135996	0.300767	Eif3a
ENSMUSG00000102171.1	221.098	-0.141103	0.0946518	-1.49076	0.136024	0.300797	NA
ENSMUSG00000040456.2	8.80791	-0.674064	0.452236	-1.49052	0.136089	0.300897	H2ap
ENSMUSG00000108207.2	64.1131	-0.242151	0.162467	-1.49046	0.136103	0.300897	1810059H22Rik
ENSMUSG00000045962.16	23751.4	0.038121	0.0255773	1.49043	0.136112	0.300897	Wnk1
ENSMUSG00000103632.1	24.1056	-0.366122	0.245698	-1.49013	0.13619	0.301037	Gm38329
ENSMUSG00000002289.15	74.3703	-0.26388	0.177097	-1.49003	0.136216	0.301063	Angptl4
ENSMUSG00000026956.15	399.161	0.10017	0.0672327	1.4899	0.136251	0.301104	Uap1l1
ENSMUSG00000021680.8	349.43	0.6641	0.445749	1.48985	0.136263	0.301104	Crhbp
ENSMUSG00000040321.3	1913.44	-0.113465	0.0761665	-1.4897	0.136304	0.301159	Zfp770
ENSMUSG00000077276.1	13.1083	-0.540237	0.362661	-1.48965	0.136317	0.301159	Gm22784
ENSMUSG00000020412.16	2005.18	-0.079446	0.0533401	-1.48942	0.136376	0.301258	Ascc2
ENSMUSG00000079323.9	4.91093	1.11132	0.74627	1.48917	0.136443	NA	Gm20661
ENSMUSG00000083832.1	7.25165	-0.713254	0.47905	-1.48889	0.136516	NA	Gm13771
ENSMUSG00000089082.1	5.82773	-0.849923	0.570948	-1.48862	0.136589	NA	NA
ENSMUSG00000064065.15	2666.91	0.69426	0.466417	1.4885	0.13662	0.301751	Ipcef1
ENSMUSG00000106035.1	47.4681	-0.259249	0.174178	-1.48841	0.136642	0.301751	Gm43545
ENSMUSG00000017009.3	2608.57	0.0864601	0.0580888	1.48841	0.136643	0.301751	Sdc4
ENSMUSG00000032113.16	129.225	-0.190846	0.128261	-1.48796	0.136762	0.301982	Chek1
ENSMUSG00000050666.13	139.632	-0.160915	0.10817	-1.48761	0.136854	0.302132	Vstm4
ENSMUSG00000052565.7	1579.89	0.162984	0.109562	1.48759	0.136858	0.302132	H1f3
ENSMUSG00000018347.16	562.975	0.0835653	0.0561815	1.48742	0.136905	0.302203	Zkscan6
ENSMUSG00000091537.2	2158.38	0.0656784	0.044162	1.48722	0.136958	0.302288	Tma7
ENSMUSG00000031570.17	974.957	-0.0767163	0.051594	-1.48692	0.137035	0.302426	Plpp5
ENSMUSG00000083679.1	63.8419	-0.2498	0.16801	-1.48681	0.137064	0.302441	Gm12892
ENSMUSG00000033460.14	2358.93	0.111977	0.0753147	1.48679	0.13707	0.302441	Armcx1
ENSMUSG00000021936.13	5129.81	0.230967	0.155357	1.48669	0.137098	0.30247	Mapk8
ENSMUSG00000092627.2	26.0606	-0.55179	0.371184	-1.48657	0.137129	0.302506	D130058E05Rik
ENSMUSG00000022321.15	2601.55	0.183858	0.123702	1.48629	0.137202	0.302635	Cdh10
ENSMUSG00000078713.8	643.728	0.0738343	0.0496852	1.48604	0.137268	0.302749	Tomm5
ENSMUSG00000020142.12	3147.46	0.083068	0.055903	1.48593	0.137298	0.302783	Slc1a4
ENSMUSG00000110099.1	35.1237	-0.297118	0.199965	-1.48585	0.137318	0.302797	Gm45344
ENSMUSG00000093726.1	7.19818	0.673389	0.453254	1.48568	0.137365	NA	Gm20667
ENSMUSG00000031294.9	6.12215	-0.681435	0.45868	-1.48564	0.137374	NA	D630029K05Rik
ENSMUSG00000110972.1	78.1531	-0.218026	0.146756	-1.48563	0.137377	0.302841	5830462O15Rik
ENSMUSG00000110195.1	1037.95	-0.207932	0.139965	-1.48559	0.137387	0.302841	Pde2a
ENSMUSG00000085080.1	8.2514	-0.608894	0.409869	-1.48558	0.13739	NA	2310044K18Rik
ENSMUSG00000020096.20	20.057	1.45581	0.979988	1.48554	0.1374	0.302841	Tbata
ENSMUSG00000043126.5	11.0733	0.522062	0.351444	1.48548	0.137418	0.302841	D830039M14Rik
ENSMUSG00000021638.12	391.285	0.111223	0.0748751	1.48545	0.137425	0.302841	Ocln
ENSMUSG00000046312.4	1656.69	0.0799223	0.0538035	1.48545	0.137425	0.302841	Myorg
ENSMUSG00000077737.1	6.91515	-0.7003	0.471499	-1.48526	0.137474	NA	Snord72
ENSMUSG00000088037.1	8.43625	-0.613698	0.413246	-1.48507	0.137526	NA	Gm24992
ENSMUSG00000032174.5	10896.5	0.0709197	0.0477602	1.48491	0.137567	0.303121	Icam5
ENSMUSG00000083306.1	29.4806	-0.355802	0.239665	-1.48458	0.137656	0.303263	Gm13868
ENSMUSG00000059486.11	3689.97	0.0632362	0.0425982	1.48448	0.137681	0.303263	Kbtbd2
ENSMUSG00000094595.1	126.831	-0.299857	0.201998	-1.48446	0.137688	0.303263	Fsbp
ENSMUSG00000106022.1	68.7359	-0.217463	0.146494	-1.48445	0.137689	0.303263	Gm42929
ENSMUSG00000029162.15	211.99	0.127762	0.0860726	1.48435	0.137717	0.303293	Khk
ENSMUSG00000047344.9	677.693	-0.176738	0.119092	-1.48405	0.137795	0.303413	Lancl3
ENSMUSG00000009418.15	11782.6	0.173343	0.116805	1.48403	0.1378	0.303413	Nav1
ENSMUSG00000031729.6	4267.74	-0.0525922	0.0354508	-1.48353	0.137934	0.303676	Ist1
ENSMUSG00000108242.1	89.8638	-0.237229	0.159919	-1.48344	0.137959	0.303698	9330118I20Rik
ENSMUSG00000059854.8	125.627	0.938448	0.632674	1.4833	0.137993	0.303742	Hydin
ENSMUSG00000070315.12	231.584	-0.141588	0.0954726	-1.48303	0.138067	0.303856	4930581F22Rik
ENSMUSG00000085891.7	69.1383	-0.200275	0.135047	-1.483	0.138074	0.303856	Gm14634
ENSMUSG00000097460.1	37.5066	-0.272232	0.183578	-1.48293	0.138094	0.303868	NA
ENSMUSG00000089907.1	4.69125	-1.21543	0.819672	-1.48282	0.138122	NA	Gm16169
ENSMUSG00000024561.9	2744.65	-0.0696818	0.0469983	-1.48264	0.138169	0.303993	Mbd1
ENSMUSG00000055775.16	12.7839	0.456508	0.30793	1.48251	0.138205	0.303993	Myh8
ENSMUSG00000005686.17	1686	-0.122391	0.0825573	-1.4825	0.138206	0.303993	Ampd3
ENSMUSG00000027459.16	228.377	0.155768	0.105074	1.48247	0.138216	0.303993	Fam110a
ENSMUSG00000038150.7	1969.57	0.0809766	0.0546239	1.48244	0.138224	0.303993	Ormdl3
ENSMUSG00000009733.8	959.105	-0.0700817	0.047281	-1.48224	0.138277	0.304079	Tfcp2
ENSMUSG00000043993.6	324.488	-0.127128	0.0857773	-1.48207	0.138321	0.304143	2900052L18Rik
ENSMUSG00000100837.7	28.7223	0.317616	0.214343	1.48181	0.13839	0.304264	1700063D05Rik
ENSMUSG00000025488.9	4.3654	0.776416	0.524022	1.48165	0.138434	NA	Cox8b
ENSMUSG00000007670.9	7360.06	0.0753862	0.0508804	1.48163	0.138438	0.304336	Khsrp
ENSMUSG00000008958.14	1011.31	0.0769367	0.0519325	1.48147	0.13848	0.304398	Vps72
ENSMUSG00000111836.1	14.897	-0.500217	0.337701	-1.48124	0.138543	0.304503	4933407I05Rik
ENSMUSG00000019856.14	2087.61	-0.118256	0.0798421	-1.48113	0.138572	0.304536	Fam184a
ENSMUSG00000077345.1	5.76706	-0.760749	0.513646	-1.48108	0.138586	NA	Snord70
ENSMUSG00000069072.9	11186.9	-0.114343	0.0772157	-1.48083	0.138651	0.304678	Slc7a14
ENSMUSG00000021700.10	31389.6	0.147754	0.0997838	1.48074	0.138675	0.304695	Rab3c
ENSMUSG00000022034.10	24.8063	0.683077	0.461345	1.48062	0.138708	0.304695	Esco2
ENSMUSG00000037905.13	6757.27	0.12786	0.0863594	1.48055	0.138726	0.304695	Bri3bp
ENSMUSG00000020463.15	3033.53	-0.0964147	0.0651234	-1.48049	0.138742	0.304695	Ppp4r3b
ENSMUSG00000055494.5	118.196	-0.172739	0.116678	-1.48048	0.138745	0.304695	Gm14168
ENSMUSG00000074508.4	54.4597	0.47476	0.320685	1.48046	0.138751	0.304695	Gm10706
ENSMUSG00000110930.1	12.6835	-0.483762	0.326775	-1.48041	0.138763	0.304695	Gm19936
ENSMUSG00000028801.14	63.8906	0.29655	0.200322	1.48037	0.138775	0.304695	Stpg1
ENSMUSG00000001034.17	755.75	0.0894154	0.0604054	1.48026	0.138805	0.304728	Mapk7
ENSMUSG00000055963.12	799.999	-0.141749	0.095767	-1.48015	0.138833	0.304751	Triqk
ENSMUSG00000021048.7	2632.06	-0.0882414	0.0596186	-1.4801	0.138847	0.304751	Mthfd1
ENSMUSG00000013076.17	4758.56	-0.129346	0.0873931	-1.48005	0.138859	0.304751	Amotl1
ENSMUSG00000026254.17	2689.28	0.0646243	0.0436694	1.47985	0.138912	0.304779	Eif4e2
ENSMUSG00000002997.15	8661.93	-0.18864	0.127474	-1.47983	0.138919	0.304779	Prkar2b
ENSMUSG00000031381.16	489.923	-0.0971154	0.0656278	-1.47979	0.138929	0.304779	Piga
ENSMUSG00000006642.3	11.9866	0.475532	0.321352	1.47979	0.13893	0.304779	Tcf23
ENSMUSG00000039533.8	5513.48	0.0603269	0.0407755	1.47949	0.13901	0.304923	Mmd2
ENSMUSG00000025551.13	4059.23	-0.0831819	0.0562418	-1.479	0.139139	0.305174	Fgf14
ENSMUSG00000046093.9	50256	0.126226	0.0853529	1.47887	0.139176	0.305212	Hpcal4
ENSMUSG00000022248.14	425.904	-0.0880314	0.0595277	-1.47883	0.139186	0.305212	Rad1
ENSMUSG00000059659.7	91.1852	-0.228005	0.154217	-1.47847	0.139281	0.305377	Gm10069
ENSMUSG00000038630.8	4040.15	-0.201832	0.136522	-1.47838	0.139305	0.305377	Zkscan16
ENSMUSG00000029727.7	30.5161	-0.396755	0.268378	-1.47834	0.139316	0.305377	Cyp3a13
ENSMUSG00000043311.7	785.566	0.0877679	0.0593696	1.47833	0.139319	0.305377	D17H6S53E
ENSMUSG00000111472.1	4.06892	-0.883191	0.597435	-1.47831	0.139326	NA	Gm47103
ENSMUSG00000105536.1	74.0831	-0.340724	0.230537	-1.47796	0.13942	0.305564	Gm4959
ENSMUSG00000020661.15	11562.2	-0.0742979	0.0502725	-1.4779	0.139433	0.305564	Dnmt3a
ENSMUSG00000083902.2	4.14732	-0.937699	0.634503	-1.47785	0.139448	NA	Tent2-ps1
ENSMUSG00000104622.1	12.9876	-0.478414	0.323778	-1.4776	0.139515	0.305687	Gm42541
ENSMUSG00000029524.16	711.74	-0.0922988	0.0624682	-1.47753	0.139533	0.305687	Sirt4
ENSMUSG00000006585.3	49.9454	0.38273	0.259034	1.47753	0.139533	0.305687	Cdt1
ENSMUSG00000081307.1	6.22598	-0.731741	0.495272	-1.47745	0.139554	NA	Gm13627
ENSMUSG00000107436.1	36.6733	0.505689	0.342282	1.4774	0.139567	0.305698	Gm44416
ENSMUSG00000113903.1	17.3107	-0.483487	0.327254	-1.4774	0.139567	0.305698	Gm5655
ENSMUSG00000039218.16	51235	-0.0504521	0.0341655	-1.4767	0.139757	0.30608	Srrm2
ENSMUSG00000039481.5	44.9111	0.274822	0.186115	1.47662	0.139777	0.306092	Nrtn
ENSMUSG00000042514.11	149.987	0.973147	0.659188	1.47628	0.139868	0.306243	Klhl14
ENSMUSG00000025492.6	259.123	0.221898	0.150311	1.47626	0.139875	0.306243	Ifitm3
ENSMUSG00000058407.12	2283.53	-0.0854455	0.0578841	-1.47615	0.139904	0.306275	Txndc9
ENSMUSG00000041144.10	349.983	-0.188348	0.127606	-1.47601	0.13994	0.306316	Dnah7b
ENSMUSG00000104947.1	18.9712	-0.396516	0.268655	-1.47593	0.139963	0.306316	Gm43721
ENSMUSG00000103122.1	32.6502	-0.336678	0.228115	-1.47592	0.139967	0.306316	Gm37391
ENSMUSG00000018841.17	908.502	0.0952496	0.0645601	1.47536	0.140115	0.306609	Rad51d
ENSMUSG00000052291.8	194.163	-0.132286	0.0896755	-1.47516	0.140169	0.306682	5330438D12Rik
ENSMUSG00000097618.1	15.3939	0.414159	0.280761	1.47513	0.140178	0.306682	NA
ENSMUSG00000105460.1	9.45427	-0.557526	0.377965	-1.47507	0.140193	0.306683	Gm42671
ENSMUSG00000055013.15	16740.7	0.0373054	0.0252956	1.47478	0.140272	0.306781	Agap1
ENSMUSG00000099759.1	34.4393	0.400093	0.271292	1.47477	0.140276	0.306781	1700030C10Rik
ENSMUSG00000032803.15	3612.16	0.0789504	0.0535368	1.4747	0.140294	0.306781	Cdv3
ENSMUSG00000068428.6	5.37383	0.834369	0.565792	1.47469	0.140295	NA	Gmnc
ENSMUSG00000101939.1	44.5351	-0.33029	0.223972	-1.47469	0.140296	0.306781	Gm28438
ENSMUSG00000029446.14	621.081	0.0878831	0.0596013	1.47452	0.140343	0.30685	Psph
ENSMUSG00000025958.14	3703.9	-0.0991218	0.0672358	-1.47424	0.140417	0.306974	Creb1
ENSMUSG00000007617.18	16239.4	-0.11929	0.0809215	-1.47415	0.140442	0.306974	Homer1
ENSMUSG00000052014.6	11.1318	0.790764	0.536423	1.47414	0.140443	0.306974	A330070K13Rik
ENSMUSG00000074182.8	675.162	-0.0785603	0.0532985	-1.47397	0.14049	0.307045	Znhit6
ENSMUSG00000071340.2	4.80601	0.79307	0.538062	1.47394	0.140498	NA	Trappc3l
ENSMUSG00000031805.17	294.301	0.137749	0.0935262	1.47284	0.140795	0.307679	Jak3
ENSMUSG00000102700.1	27.2579	-0.414179	0.281258	-1.4726	0.14086	0.307788	Gm38312
ENSMUSG00000042787.14	1238.31	0.0861547	0.0585079	1.47253	0.140877	0.307794	Exog
ENSMUSG00000034501.7	2172	0.0562934	0.0382342	1.47233	0.140931	0.30788	Pcnx4
ENSMUSG00000022371.15	146.162	0.302154	0.205243	1.47217	0.140974	0.307922	Col14a1
ENSMUSG00000038002.8	3122.32	0.0711799	0.0483509	1.47215	0.140979	0.307922	Cramp1l
ENSMUSG00000091455.4	64.6336	-0.3915	0.265964	-1.472	0.14102	0.307951	Otogl
ENSMUSG00000020361.13	13213.4	0.0836469	0.0568255	1.47199	0.141022	0.307951	Hspa4
ENSMUSG00000026482.13	7413.62	-0.0780669	0.0530397	-1.47186	0.141059	0.307975	Rgl1
ENSMUSG00000029036.18	1520.24	0.0570617	0.0387688	1.47185	0.141063	0.307975	Atad3a
ENSMUSG00000082454.3	117.784	-0.196686	0.133649	-1.47166	0.141113	0.308049	Gm12183
ENSMUSG00000013495.15	1569.97	-0.0702409	0.0477306	-1.47161	0.141126	0.308049	Tmem175
ENSMUSG00000086728.2	87.8957	-0.188203	0.127903	-1.47145	0.141171	0.308096	Man2c1os
ENSMUSG00000059857.15	1309.02	0.285004	0.193693	1.47142	0.141177	0.308096	Ntng1
ENSMUSG00000086328.1	105.687	-0.214715	0.145931	-1.47135	0.141197	0.308108	2700033N17Rik
ENSMUSG00000022711.15	1318.09	-0.100097	0.0680352	-1.47126	0.141222	0.30813	Pmm2
ENSMUSG00000022150.16	436.741	-0.152023	0.103346	-1.471	0.141291	0.308218	Dab2
ENSMUSG00000032314.14	1069.92	0.0655203	0.0445414	1.471	0.141292	0.308218	Etfa
ENSMUSG00000037138.17	4996.02	0.131461	0.0893783	1.47084	0.141335	0.308238	Aff3
ENSMUSG00000030725.4	127.769	0.147554	0.10032	1.47083	0.141338	0.308238	Lipt2
ENSMUSG00000078640.9	107.289	0.1718	0.116807	1.4708	0.141345	0.308238	Gm11627
ENSMUSG00000021575.16	23.9518	0.670392	0.455822	1.47073	0.141364	0.308247	Ahrr
ENSMUSG00000104964.1	23.6561	-0.473743	0.32214	-1.47061	0.141397	0.308261	4930597L12Rik
ENSMUSG00000071341.4	1325.3	0.160167	0.108913	1.4706	0.1414	0.308261	Egr4
ENSMUSG00000047228.9	136.093	0.481362	0.327336	1.47054	0.141415	0.308261	A2ml1
ENSMUSG00000046020.13	1682.36	-0.0802942	0.054604	-1.47048	0.141431	0.308266	Pofut1
ENSMUSG00000044950.7	2345.81	0.0554867	0.0377366	1.47037	0.141462	0.3083	Pwwp2a
ENSMUSG00000051285.17	7715.41	-0.0999285	0.0679708	-1.47017	0.141517	0.308388	Pcmtd1
ENSMUSG00000024295.8	4.60065	-0.782284	0.532235	-1.46981	0.141613	NA	Cyp4f41-ps
ENSMUSG00000039068.16	5210.77	-0.0841965	0.0572952	-1.46952	0.141691	0.308736	Zzz3
ENSMUSG00000088546.1	4.52799	-0.845633	0.575478	-1.46944	0.141713	NA	NA
ENSMUSG00000077546.1	4.95637	0.925185	0.629673	1.46931	0.141749	NA	Gm22020
ENSMUSG00000105023.1	25.737	-0.35565	0.242074	-1.46918	0.141784	0.308907	1700012D16Rik
ENSMUSG00000109459.1	29.2222	-0.300919	0.204835	-1.46908	0.141811	0.308934	Gm39526
ENSMUSG00000014301.12	644.933	0.0919792	0.0626154	1.46896	0.141845	0.308954	Pam16
ENSMUSG00000001918.17	79.4809	0.188148	0.128085	1.46894	0.14185	0.308954	Slc1a5
ENSMUSG00000040263.16	1151.35	-0.0715914	0.0487418	-1.46879	0.14189	0.308979	Klhdc4
ENSMUSG00000055254.15	38226.9	0.10103	0.068785	1.46878	0.141891	0.308979	Ntrk2
ENSMUSG00000020886.16	39243.5	0.100042	0.0681174	1.46866	0.141924	0.309019	Dlg4
ENSMUSG00000021908.10	13.4229	0.522189	0.355603	1.46846	0.141978	0.309102	Ncoa4-ps
ENSMUSG00000107374.1	23.3624	0.535758	0.364855	1.46841	0.141992	0.309102	Gm43172
ENSMUSG00000110465.1	16.4105	-0.469175	0.319548	-1.46824	0.142038	0.309141	Gm45832
ENSMUSG00000046311.13	2742.12	-0.0686974	0.0467897	-1.46822	0.142045	0.309141	Zfp62
ENSMUSG00000029360.3	468.766	-0.256769	0.174896	-1.46813	0.14207	0.309141	Gm9754
ENSMUSG00000020799.16	30.7144	0.590755	0.402393	1.4681	0.142076	0.309141	Tekt1
ENSMUSG00000019487.11	130.464	0.256001	0.174379	1.46808	0.142084	0.309141	Trip10
ENSMUSG00000044646.14	829.404	-0.315255	0.214865	-1.46722	0.142315	0.309596	Zbtb7c
ENSMUSG00000029918.9	785.842	0.084066	0.057297	1.4672	0.142322	0.309596	Mrps33
ENSMUSG00000019767.12	28.5623	0.678261	0.46232	1.46708	0.142354	0.309633	Ccdc170
ENSMUSG00000096285.1	9.99284	-0.500111	0.340959	-1.46678	0.142436	0.309779	NA
ENSMUSG00000093276.1	5.62456	-0.660052	0.450066	-1.46657	0.142494	NA	NA
ENSMUSG00000020090.7	92.4188	-0.295544	0.201521	-1.46657	0.142494	0.309866	Npffr1
ENSMUSG00000081679.1	8.83817	-0.624202	0.425633	-1.46652	0.142505	0.309866	Gm11874
ENSMUSG00000036430.8	640.457	0.0848029	0.057849	1.46593	0.142666	0.31017	Tbcc
ENSMUSG00000033845.13	1253.45	0.0606164	0.041351	1.4659	0.142675	0.31017	Mrpl15
ENSMUSG00000027630.13	6676.87	0.123932	0.0845508	1.46576	0.142713	0.31022	Tbl1xr1
ENSMUSG00000023307.13	2522	0.0686669	0.0468556	1.4655	0.142785	0.31031	Marchf5
ENSMUSG00000023022.13	935.456	0.102192	0.0697321	1.4655	0.142785	0.31031	Lima1
ENSMUSG00000043165.7	119.915	0.184392	0.125826	1.46545	0.142799	0.31031	Lor
ENSMUSG00000031715.14	4591.46	-0.0518585	0.0353933	-1.46521	0.142865	0.31042	Smarca5
ENSMUSG00000036196.15	113.79	0.178385	0.121752	1.46515	0.142879	0.31042	Slc26a8
ENSMUSG00000015961.8	3937.29	0.0503089	0.0343421	1.46493	0.142939	0.310505	Adss
ENSMUSG00000029913.14	409.798	-0.170073	0.116099	-1.4649	0.142948	0.310505	Prdm5
ENSMUSG00000034867.16	1383.11	0.14934	0.101954	1.46478	0.142982	0.310548	Ankrd27
ENSMUSG00000037239.8	3166.04	-0.0890657	0.0608154	-1.46452	0.143051	0.310664	Spred3
ENSMUSG00000029148.15	2391.14	0.066956	0.0457219	1.46442	0.143079	0.310695	Nrbp1
ENSMUSG00000043549.13	51.0815	-0.371343	0.2536	-1.46428	0.143116	0.310718	Fam90a1b
ENSMUSG00000025745.11	3553.67	0.0596985	0.0407705	1.46426	0.143124	0.310718	Hadha
ENSMUSG00000080893.1	20.3229	-0.352308	0.240612	-1.46422	0.143135	0.310718	Ndufa12-ps
ENSMUSG00000015812.8	24.0596	-0.389902	0.266374	-1.46374	0.143265	0.310968	Gnrh1
ENSMUSG00000020063.16	981.23	-0.0946519	0.0646685	-1.46365	0.143291	0.310992	Sirt1
ENSMUSG00000038145.17	4568.28	0.048527	0.0331612	1.46337	0.143367	0.311127	Snrk
ENSMUSG00000103695.1	5.23693	1.56569	1.06998	1.46329	0.143388	NA	A830029E22Rik
ENSMUSG00000029343.17	173.553	0.217683	0.148764	1.46328	0.143392	0.311148	Crybb1
ENSMUSG00000098769.1	6.14003	-0.719036	0.49143	-1.46315	0.143426	NA	Mir8103
ENSMUSG00000025584.17	1093.49	0.10839	0.074081	1.46313	0.143432	0.311203	Pde8a
ENSMUSG00000003469.9	20127.7	0.124445	0.0850728	1.46281	0.143519	0.31136	Phyhip
ENSMUSG00000069520.6	1619.23	0.0634852	0.0434066	1.46257	0.143585	0.311469	Tmem19
ENSMUSG00000089371.1	9.82425	0.584264	0.399576	1.46221	0.143684	0.311652	Mir1938
ENSMUSG00000087018.1	24.45	-0.368484	0.252034	-1.46204	0.14373	0.31172	2900072N19Rik
ENSMUSG00000114934.1	8.80284	0.567887	0.388454	1.46191	0.143765	0.311763	Gm48342
ENSMUSG00000003235.12	2277.28	0.0521457	0.0356774	1.46159	0.143854	0.311925	Eif2b5
ENSMUSG00000096617.3	12.115	0.506773	0.346848	1.46108	0.143993	0.312193	Gm5559
ENSMUSG00000079173.11	30.879	-0.447406	0.30623	-1.46101	0.144012	0.312202	Zan
ENSMUSG00000041453.12	7689.19	0.075194	0.0514716	1.46088	0.144048	0.312247	Rpl21
ENSMUSG00000028266.17	5627.64	0.0804308	0.0550599	1.46079	0.144074	0.312272	Lmo4
ENSMUSG00000034259.7	724.027	0.0878969	0.0601888	1.46035	0.144193	0.312487	Exosc4
ENSMUSG00000053768.13	2073.76	0.0655337	0.0448763	1.46032	0.144203	0.312487	Chchd3
ENSMUSG00000078057.1	15.9598	-0.444958	0.304751	-1.46007	0.14427	0.3126	Mir873a
ENSMUSG00000032051.9	398.686	-0.124227	0.0851068	-1.45966	0.144385	0.312816	Fdx1
ENSMUSG00000041842.15	307.878	0.199921	0.136977	1.45953	0.14442	0.31286	Fhdc1
ENSMUSG00000093539.1	4.26235	-0.861933	0.59061	-1.45939	0.144456	NA	Mir5621
ENSMUSG00000108964.1	5.26564	-0.788848	0.540535	-1.45938	0.144459	NA	Gm18600
ENSMUSG00000098111.1	8.16328	0.566412	0.388132	1.45933	0.144474	NA	Gm4654
ENSMUSG00000083672.1	5.96157	0.714365	0.489529	1.45929	0.144485	NA	Kpna2-ps
ENSMUSG00000084843.1	24.4371	0.332782	0.228094	1.45897	0.144574	0.313148	B230312C02Rik
ENSMUSG00000019647.16	3850.96	0.123944	0.0849579	1.45889	0.144595	0.313148	Sema6a
ENSMUSG00000052512.17	7144.33	0.181711	0.124555	1.45888	0.144597	0.313148	Nav2
ENSMUSG00000024754.12	1758.98	0.10696	0.073321	1.45879	0.144622	0.313169	Cemip2
ENSMUSG00000038528.14	4.30922	-0.960959	0.658755	-1.45875	0.144634	NA	Mfsd4b5
ENSMUSG00000089757.1	83.1893	-0.219547	0.150506	-1.45873	0.14464	0.313175	NA
ENSMUSG00000031129.9	726.963	0.239436	0.164174	1.45843	0.144723	0.313322	Slc9a9
ENSMUSG00000028741.13	836.164	0.089095	0.0610923	1.45837	0.144739	0.313325	Mrto4
ENSMUSG00000090877.3	149.608	0.657555	0.45097	1.45809	0.144816	0.313459	Hspa1b
ENSMUSG00000073591.4	930.693	0.0827593	0.056762	1.458	0.144839	0.313477	Pcdhb22
ENSMUSG00000028098.13	1462.88	0.141945	0.0973904	1.45748	0.144983	0.313756	Rnf115
ENSMUSG00000063652.10	60.2528	-0.232554	0.159568	-1.45739	0.145007	0.313776	Slc22a21
ENSMUSG00000102452.1	42.3788	-0.28696	0.196927	-1.45719	0.145064	0.313819	Gm38344
ENSMUSG00000110289.1	53.7566	-0.259116	0.17782	-1.45718	0.145066	0.313819	4930412F12Rik
ENSMUSG00000059562.14	14.1036	-0.484093	0.332217	-1.45716	0.145072	0.313819	Ccdc154
ENSMUSG00000022560.8	644.282	0.100321	0.0688543	1.45701	0.145115	0.31385	Slc52a2
ENSMUSG00000085169.1	41.1186	-0.262604	0.180236	-1.457	0.145117	0.31385	Gm10785
ENSMUSG00000040121.5	33.5998	0.593648	0.40748	1.45687	0.145151	0.313892	Rep15
ENSMUSG00000038871.5	2375.38	0.0741863	0.0509262	1.45674	0.145188	0.31394	Bpgm
ENSMUSG00000054051.6	2733.61	-0.0761773	0.0523019	-1.45649	0.145257	0.314043	Ercc6
ENSMUSG00000087623.1	10.8567	0.552572	0.379394	1.45646	0.145265	0.314043	Gm12404
ENSMUSG00000086918.1	22.6731	-0.381678	0.262133	-1.45605	0.14538	0.314257	4930429F24Rik
ENSMUSG00000028402.18	2950.9	0.394717	0.271146	1.45573	0.145466	0.314412	Mpdz
ENSMUSG00000063052.9	1172.89	-0.0856049	0.0588208	-1.45535	0.145572	0.314608	Lrrc40
ENSMUSG00000068262.4	9.2834	-0.56925	0.391164	-1.45527	0.145594	0.314623	Gm5879
ENSMUSG00000052387.15	3869.39	-0.131264	0.0902108	-1.45508	0.145647	0.314691	Trpm3
ENSMUSG00000027900.15	901.599	-0.120614	0.0828932	-1.45505	0.145655	0.314691	Dram2
ENSMUSG00000069939.8	6.98855	0.618908	0.425354	1.45504	0.145657	NA	Gm12070
ENSMUSG00000022701.17	340.228	-0.153873	0.105763	-1.45489	0.145698	0.314729	Ccdc191
ENSMUSG00000038013.14	6512.52	0.0916334	0.0629857	1.45483	0.145716	0.314729	Wipf2
ENSMUSG00000020078.16	2029.7	0.147058	0.101084	1.4548	0.145724	0.314729	Vps26a
ENSMUSG00000040412.16	5305.13	-0.118514	0.0814656	-1.45477	0.145733	0.314729	Elapor1
ENSMUSG00000021175.15	51.5505	0.500111	0.343788	1.45471	0.14575	0.314733	Cdca7l
ENSMUSG00000049796.4	142.238	-0.707695	0.486528	-1.45458	0.145785	0.314777	Crh
ENSMUSG00000030329.11	7456.62	0.0980131	0.0673849	1.45453	0.1458	0.314777	Pianp
ENSMUSG00000037622.14	3869.35	0.0669264	0.0460162	1.45441	0.145833	0.314815	Wdtc1
ENSMUSG00000038160.7	908.987	0.0682143	0.0469083	1.4542	0.14589	0.314881	Atg5
ENSMUSG00000035274.13	1756.31	0.188048	0.129315	1.45419	0.145894	0.314881	Tpbg
ENSMUSG00000028176.11	21344	-0.0880286	0.0605391	-1.45408	0.145924	0.314911	Lrrc7
ENSMUSG00000020741.17	5878.16	0.0567604	0.0390366	1.45403	0.145938	0.314911	Cluh
ENSMUSG00000020349.4	16148.4	0.0673519	0.0463327	1.45366	0.146041	0.315102	Ppp2ca
ENSMUSG00000035530.13	12199.6	0.0866342	0.0596064	1.45344	0.146102	0.315201	Eif1
ENSMUSG00000085911.1	9.0108	-0.552871	0.380436	-1.45326	0.146153	0.315277	Gm14061
ENSMUSG00000030814.17	552.871	0.184651	0.127078	1.45306	0.146208	0.315364	Bcl7c
ENSMUSG00000111218.1	5.94391	-0.693915	0.477577	-1.45299	0.146226	NA	Gm46999
ENSMUSG00000028524.21	15014	0.0539902	0.0371586	1.45296	0.146234	0.315387	Sgip1
ENSMUSG00000091264.3	9330.36	0.188023	0.129445	1.45254	0.146352	0.31561	Smim13
ENSMUSG00000092009.1	53.3495	-0.231728	0.159547	-1.45242	0.146385	0.315649	Myh15
ENSMUSG00000054057.2	95.0604	0.241647	0.166394	1.45226	0.14643	0.315712	A930004D18Rik
ENSMUSG00000105583.1	4.10875	1.24905	0.86021	1.45202	0.146495	NA	Gm43777
ENSMUSG00000030498.15	560.656	-0.119905	0.082584	-1.45192	0.146525	0.315879	Gas2
ENSMUSG00000039997.16	60.8702	-0.282052	0.194269	-1.45187	0.146539	0.315879	Ifi203
ENSMUSG00000021066.9	5070.12	0.048232	0.0332218	1.45182	0.146552	0.315879	Atl1
ENSMUSG00000086922.2	60.8227	-0.236419	0.162856	-1.45171	0.146583	0.315913	Gm13835
ENSMUSG00000049303.10	2356.82	0.0978926	0.0674442	1.45146	0.146652	0.316029	Syt12
ENSMUSG00000035399.12	308.314	0.118363	0.0815661	1.45113	0.146744	0.316195	Oser1
ENSMUSG00000058558.12	5664.74	0.0745433	0.0513747	1.45097	0.146787	0.316256	Rpl5
ENSMUSG00000049100.15	20862.3	-0.142544	0.0982509	-1.45081	0.146832	0.316315	Pcdh10
ENSMUSG00000058013.11	9900.24	0.0917781	0.0632618	1.45077	0.146845	0.316315	Septin11
ENSMUSG00000032303.7	33.9593	-0.500325	0.344954	-1.45041	0.146944	0.316495	Chrna3
ENSMUSG00000030393.8	1210.43	-0.108417	0.0747528	-1.45034	0.146963	0.316505	Zik1
ENSMUSG00000112190.1	10.1468	-0.592192	0.408342	-1.45023	0.146993	0.316529	Gm47209
ENSMUSG00000031681.16	1416.77	0.108143	0.0745718	1.45019	0.147005	0.316529	Smad1
ENSMUSG00000029248.14	24.0334	0.353846	0.244025	1.45004	0.147047	0.316589	Thegl
ENSMUSG00000036887.5	1216.58	0.0997725	0.0688138	1.44989	0.147089	0.316646	C1qa
ENSMUSG00000022696.17	795.58	0.757394	0.522416	1.44979	0.147117	0.31665	Sidt1
ENSMUSG00000077789.1	11.2323	-0.500165	0.344995	-1.44978	0.147121	0.31665	NA
ENSMUSG00000093994.1	36.2378	-0.256915	0.177244	-1.4495	0.147198	0.316758	NA
ENSMUSG00000027368.6	36.3177	-0.308316	0.212707	-1.44949	0.147202	0.316758	Dusp2
ENSMUSG00000084792.1	212.878	-0.183922	0.126932	-1.44898	0.147344	0.317031	1700056N10Rik
ENSMUSG00000031197.11	1457.98	-0.168217	0.116101	-1.44888	0.147371	0.317057	Vbp1
ENSMUSG00000016262.14	2531.15	-0.244265	0.168619	-1.44862	0.147443	0.317181	Sertad4
ENSMUSG00000109674.1	32.5632	0.553679	0.382323	1.4482	0.147562	0.317403	Gm45470
ENSMUSG00000060771.14	1245.2	-0.0957671	0.0661333	-1.44809	0.147591	0.317416	Tsga10
ENSMUSG00000034706.16	105.795	0.263415	0.181908	1.44807	0.147598	0.317416	Dnai2
ENSMUSG00000004451.14	647.77	0.088082	0.0608577	1.44734	0.1478	0.317818	Ralb
ENSMUSG00000104676.1	29.135	-0.332439	0.22973	-1.44708	0.147874	0.317882	Gm42777
ENSMUSG00000078495.10	90.9576	-0.279952	0.193475	-1.44697	0.147905	0.317882	Zfp984
ENSMUSG00000056738.11	30.6524	0.293386	0.202759	1.44697	0.147905	0.317882	A730036I17Rik
ENSMUSG00000032012.8	3429.56	0.510623	0.352895	1.44695	0.14791	0.317882	Nectin1
ENSMUSG00000026709.10	851.368	0.0728662	0.0503595	1.44692	0.147919	0.317882	Dars2
ENSMUSG00000008226.14	1215.64	0.0860761	0.0594907	1.44688	0.147929	0.317882	Scrn3
ENSMUSG00000040040.16	1025.92	-0.0729024	0.0503866	-1.44686	0.147936	0.317882	Ift88
ENSMUSG00000032548.14	36.7491	0.50235	0.347227	1.44675	0.147968	0.317917	Slco2a1
ENSMUSG00000075590.2	3207.56	0.180593	0.124848	1.44651	0.148034	0.318027	Nrbp2
ENSMUSG00000033096.7	1836.59	0.0538487	0.0372338	1.44623	0.148112	0.318158	Apmap
ENSMUSG00000035429.13	78.8905	0.216735	0.149868	1.44618	0.148127	0.318158	Ptprh
ENSMUSG00000009621.18	895.45	-0.160557	0.111027	-1.44611	0.148147	0.318158	Vav2
ENSMUSG00000102992.1	9.59261	-0.573074	0.396296	-1.44608	0.148156	0.318158	Gm37766
ENSMUSG00000107549.1	60.9509	-0.238369	0.164895	-1.44558	0.148296	0.318426	Gm43961
ENSMUSG00000057777.4	8.02211	-0.801552	0.554542	-1.44543	0.148337	NA	Mab21l2
ENSMUSG00000036775.12	1147.85	0.103042	0.0712914	1.44536	0.148356	0.318523	Decr2
ENSMUSG00000103703.2	88.0057	-0.17327	0.119889	-1.44525	0.148388	0.318549	Gm42568
ENSMUSG00000029859.6	11.9873	0.65235	0.451387	1.44521	0.148399	0.318549	Epha1
ENSMUSG00000040536.15	5749.52	0.170159	0.117748	1.44511	0.148426	0.318562	Necab1
ENSMUSG00000036721.14	480.97	0.0808945	0.0559815	1.44502	0.148451	0.318562	Zscan12
ENSMUSG00000032437.10	5812.77	0.0849267	0.0587752	1.44494	0.148474	0.318562	Stt3b
ENSMUSG00000086873.1	70.0735	-0.195532	0.135323	-1.44492	0.14848	0.318562	Gm15672
ENSMUSG00000021120.11	404.732	-0.0972944	0.0673367	-1.4449	0.148487	0.318562	Pigh
ENSMUSG00000017667.9	2956.79	-0.0677886	0.046917	-1.44486	0.148496	0.318562	Zfp334
ENSMUSG00000087347.1	13.4042	-0.458184	0.317131	-1.44478	0.148521	0.318583	1700047K16Rik
ENSMUSG00000046085.7	5.00598	0.864275	0.598252	1.44467	0.148552	NA	4931422A03Rik
ENSMUSG00000086709.1	44.5941	-0.36681	0.253909	-1.44465	0.148556	0.318625	Gm16263
ENSMUSG00000111236.1	40.5431	-0.262577	0.181768	-1.44457	0.148579	0.318642	Gm31614
ENSMUSG00000027200.17	6132.01	0.091923	0.0636396	1.44443	0.148618	0.318668	Sema6d
ENSMUSG00000110332.1	43.7469	0.569229	0.394097	1.44439	0.14863	0.318668	Gm19935
ENSMUSG00000038546.9	3164.26	0.128681	0.0890961	1.4443	0.148655	0.318668	Ranbp9
ENSMUSG00000009214.9	4.39316	0.77775	0.538503	1.44428	0.148659	NA	Mymk
ENSMUSG00000038206.13	850.263	-0.0888454	0.0615159	-1.44427	0.148664	0.318668	Fbxo8
ENSMUSG00000110631.1	610.414	0.292177	0.202307	1.44423	0.148675	0.318668	Gm42047
ENSMUSG00000071073.4	1114.98	0.0738217	0.0511159	1.4442	0.148682	0.318668	Lrrc73
ENSMUSG00000048796.7	1004.31	0.0850027	0.0588682	1.44395	0.148753	0.318787	Cyb561d1
ENSMUSG00000023460.12	3580.86	0.0555634	0.0384865	1.44371	0.14882	0.318897	Rab12
ENSMUSG00000089812.2	26.5173	-0.391297	0.271086	-1.44344	0.148896	0.319027	Gm15867
ENSMUSG00000007034.15	7.51017	0.614216	0.425525	1.44343	0.148899	NA	Slc44a4
ENSMUSG00000061666.6	2137.08	0.0820916	0.0568928	1.44292	0.149043	0.319283	Gdpd1
ENSMUSG00000091997.1	105.77	-0.22648	0.156961	-1.44291	0.149045	0.319283	Gm6611
ENSMUSG00000028431.11	4329.59	0.0398493	0.0276242	1.44255	0.149148	0.319469	Elp1
ENSMUSG00000018459.15	500.584	0.140025	0.0970806	1.44236	0.149201	0.319551	Slc13a3
ENSMUSG00000087531.7	83.0214	-0.340231	0.235916	-1.44217	0.149255	0.319572	Gm15606
ENSMUSG00000038502.16	4965.37	0.0748481	0.0518998	1.44217	0.149256	0.319572	Ptov1
ENSMUSG00000086849.1	10.9054	-0.486467	0.337323	-1.44214	0.149263	0.319572	Gm13840
ENSMUSG00000021057.15	26378.1	-0.22699	0.157408	-1.44205	0.14929	0.319572	Akap5
ENSMUSG00000029836.15	2304.05	0.0752634	0.0521931	1.44202	0.149298	0.319572	Cbx3
ENSMUSG00000052192.5	16.2035	-0.428817	0.297376	-1.442	0.149302	0.319572	Gm5963
ENSMUSG00000109270.1	13.873	0.463472	0.321423	1.44194	0.14932	0.319577	Gm10584
ENSMUSG00000062866.16	1645.95	0.396821	0.275245	1.4417	0.149386	0.319637	Phactr2
ENSMUSG00000023027.12	702.316	-0.0752446	0.0521922	-1.44168	0.149391	0.319637	Atf1
ENSMUSG00000081651.1	18.4094	-0.559361	0.387994	-1.44168	0.149394	0.319637	Gm15530
ENSMUSG00000086425.7	7.95301	0.696692	0.483258	1.44166	0.149399	NA	F730016J06Rik
ENSMUSG00000004880.11	773.963	0.105465	0.0731675	1.44141	0.149468	0.319763	Lbr
ENSMUSG00000025047.8	1683.01	0.0695794	0.048286	1.44098	0.149589	0.319989	Pdcd11
ENSMUSG00000059305.10	6.76723	0.800661	0.555637	1.44098	0.14959	NA	Vpreb1
ENSMUSG00000103809.1	19.0569	-0.559484	0.388309	-1.44082	0.149635	0.320056	Gm37061
ENSMUSG00000026208.9	62.6205	0.200536	0.139209	1.44054	0.149716	0.320195	Des
ENSMUSG00000027775.9	1062.05	0.0720862	0.0500519	1.44023	0.149802	0.320331	Mfsd1
ENSMUSG00000034330.10	262.811	-0.144025	0.100003	-1.4402	0.14981	0.320331	Plcg2
ENSMUSG00000031557.16	1084.88	0.41287	0.286699	1.44008	0.149844	0.320371	Plekha2
ENSMUSG00000031751.14	7975.53	0.0685209	0.0475884	1.43987	0.149905	0.320469	Amfr
ENSMUSG00000081078.1	62.8536	-0.245331	0.170391	-1.43981	0.149921	0.320471	Gm12568
ENSMUSG00000112550.1	75.1964	-0.208912	0.14511	-1.43967	0.149959	0.32052	Gm6627
ENSMUSG00000001663.10	171.265	-0.163403	0.113505	-1.43961	0.149978	0.320527	Gstt1
ENSMUSG00000102140.1	63.9767	0.243147	0.168963	1.43906	0.150133	0.320827	Gm38058
ENSMUSG00000031880.7	40.7943	-0.331516	0.230414	-1.43879	0.150211	0.320926	Rrad
ENSMUSG00000057098.14	754.998	-0.221395	0.153879	-1.43876	0.150218	0.320926	Ebf1
ENSMUSG00000024382.13	1541.92	0.0738629	0.0513388	1.43873	0.150226	0.320926	Ercc3
ENSMUSG00000037326.10	3108.06	0.0558606	0.0388342	1.43844	0.15031	0.321072	Capn15
ENSMUSG00000040124.5	444.428	-0.117777	0.0818956	-1.43814	0.150394	0.32122	Gorab
ENSMUSG00000026248.9	790.87	0.0781118	0.0543228	1.43792	0.150457	0.321321	Mrpl44
ENSMUSG00000035394.11	28.3436	-0.336029	0.233714	-1.43778	0.150496	0.321372	Cfap53
ENSMUSG00000105766.1	17.7449	-0.427915	0.297647	-1.43766	0.150531	0.321411	Gm19666
ENSMUSG00000109359.1	127.537	-0.381538	0.265397	-1.43761	0.150545	0.321411	Gm44797
ENSMUSG00000027488.12	886.947	0.0891107	0.0619885	1.43754	0.150566	0.321422	Snta1
ENSMUSG00000110221.1	10.776	-0.528758	0.367872	-1.43734	0.15062	0.321506	Gm36210
ENSMUSG00000010307.7	427.73	0.116815	0.0812763	1.43725	0.150646	0.321528	Tmem86a
ENSMUSG00000104850.1	14.1086	0.694937	0.483594	1.43703	0.15071	0.321633	Gm42901
ENSMUSG00000062742.3	4.17947	0.841118	0.58537	1.4369	0.150747	NA	Gm5239
ENSMUSG00000111712.1	7.73911	-0.604143	0.420451	-1.43689	0.150749	NA	Gm39363
ENSMUSG00000108472.1	20.4316	-0.377832	0.262963	-1.43683	0.150768	0.321723	Gm45212
ENSMUSG00000064215.13	667.271	0.180748	0.125805	1.43673	0.150793	0.321745	Ifi27
ENSMUSG00000044244.18	32.8529	-0.288359	0.200715	-1.43666	0.150815	0.321758	Il20rb
ENSMUSG00000003429.11	5488.84	0.0843503	0.0587219	1.43644	0.150878	0.32186	Rps11
ENSMUSG00000047205.12	1830.26	-0.144453	0.100571	-1.43633	0.150909	0.321893	Dusp18
ENSMUSG00000105415.1	11.9344	0.541396	0.376979	1.43614	0.150961	0.321972	NA
ENSMUSG00000032258.15	836.788	-0.101673	0.0708138	-1.43577	0.151067	0.32214	Lca5
ENSMUSG00000020804.12	30.3679	-0.317435	0.221092	-1.43576	0.151071	0.32214	Aanat
ENSMUSG00000024177.8	60.756	0.266694	0.18577	1.43562	0.151112	0.322195	Nme4
ENSMUSG00000098760.1	147.008	-0.432274	0.301237	-1.435	0.151288	0.322499	Gm2164
ENSMUSG00000002799.6	2153.1	-0.0795103	0.0554114	-1.43491	0.151314	0.322499	Jag2
ENSMUSG00000004394.12	2440.77	0.0537115	0.0374321	1.43491	0.151314	0.322499	Tmed4
ENSMUSG00000040913.10	1097.01	-0.0732411	0.0510427	-1.4349	0.151316	0.322499	Fbxw4
ENSMUSG00000034486.8	59.3057	-0.586147	0.408512	-1.43483	0.151334	0.322505	Gbx2
ENSMUSG00000068264.11	585.027	0.0855068	0.0596055	1.43455	0.151416	0.322647	Ap5s1
ENSMUSG00000063018.6	440.864	-0.20589	0.143552	-1.43425	0.151501	0.32279	2010204K13Rik
ENSMUSG00000040093.15	214.208	0.144941	0.101063	1.43416	0.151526	0.32279	Bmf
ENSMUSG00000097537.1	94.0316	-0.219721	0.153207	-1.43414	0.151532	0.32279	2610020C07Rik
ENSMUSG00000023940.14	22.4279	0.738771	0.515148	1.43409	0.151545	0.32279	Sgo1
ENSMUSG00000068876.14	342.824	-0.169128	0.117943	-1.43398	0.151578	0.322813	Cgn
ENSMUSG00000103195.1	35.9042	-0.266413	0.185794	-1.43391	0.151597	0.322813	Gm37644
ENSMUSG00000020454.17	3128.35	0.0469191	0.0327214	1.4339	0.151602	0.322813	Eif4enif1
ENSMUSG00000063446.4	2496.26	-0.24951	0.174126	-1.43293	0.151879	0.323339	Plppr1
ENSMUSG00000022401.11	1069.89	-0.0659428	0.0460198	-1.43292	0.15188	0.323339	Xpnpep3
ENSMUSG00000031257.14	13.7257	-0.465424	0.324835	-1.4328	0.151915	0.323381	Nox1
ENSMUSG00000087793.1	5.00117	-0.7321	0.511065	-1.4325	0.152001	NA	Gm25967
ENSMUSG00000001333.9	40.8706	0.296036	0.206673	1.43239	0.152031	0.323596	Sync
ENSMUSG00000107115.1	122.309	-0.220077	0.153653	-1.4323	0.152059	0.323622	Gm43052
ENSMUSG00000107456.1	9.38508	-0.664021	0.463636	-1.4322	0.152086	0.323646	Gm10400
ENSMUSG00000094282.1	5.29563	1.22081	0.852651	1.43178	0.152207	NA	Cfap73
ENSMUSG00000022864.13	272.516	0.142272	0.0993677	1.43177	0.15221	0.323855	D16Ertd472e
ENSMUSG00000034780.6	3865.32	-0.120226	0.0839714	-1.43175	0.152215	0.323855	B3galt1
ENSMUSG00000050394.14	168.88	-0.147618	0.103108	-1.43168	0.152235	0.323865	Armcx6
ENSMUSG00000032596.14	181.495	-0.148292	0.103628	-1.43101	0.152429	0.324243	Uba7
ENSMUSG00000003929.10	1568.29	-0.10187	0.0711946	-1.43087	0.152466	0.324291	Zfp81
ENSMUSG00000007653.12	9893.7	0.103833	0.0725723	1.43075	0.152501	0.324308	Gabrb2
ENSMUSG00000038822.15	3217.11	-0.0765852	0.0535293	-1.43072	0.152512	0.324308	Hace1
ENSMUSG00000065954.11	18990.9	0.067774	0.0473731	1.43064	0.152532	0.324308	Tacc1
ENSMUSG00000045328.11	196.651	0.296424	0.207201	1.43061	0.152542	0.324308	Cenpe
ENSMUSG00000062040.14	1118.81	0.0838391	0.0586051	1.43058	0.152552	0.324308	Zfp27
ENSMUSG00000022705.4	644.329	-0.352266	0.246267	-1.43042	0.152596	0.324367	Drd3
ENSMUSG00000094083.1	75.376	-0.267444	0.186975	-1.43037	0.152611	0.324367	Gm1604b
ENSMUSG00000101037.1	112.725	-0.164024	0.11468	-1.43028	0.152636	0.324389	Gm28424
ENSMUSG00000092124.1	8.65342	0.575913	0.402673	1.43022	0.152652	NA	B930094E09Rik
ENSMUSG00000020572.8	2507.22	0.0634446	0.0443599	1.43022	0.152653	0.324392	Nampt
ENSMUSG00000099686.1	5.54191	-0.735062	0.513958	-1.4302	0.15266	NA	Gm29460
ENSMUSG00000061894.15	708.284	-0.0921426	0.0644328	-1.43006	0.152701	0.32443	Zscan20
ENSMUSG00000112400.1	4.04803	1.03254	0.72203	1.43005	0.152702	NA	Gm47725
ENSMUSG00000056019.12	1054.64	-0.119224	0.0833703	-1.43005	0.152702	0.32443	Zfp709
ENSMUSG00000052376.2	11.7291	-0.480969	0.336346	-1.42998	0.152722	0.324439	4921508M14Rik
ENSMUSG00000070601.4	22.5159	-0.446224	0.312141	-1.42956	0.152843	0.324605	Vmn2r84
ENSMUSG00000008373.16	1369.71	0.0568705	0.0397838	1.42949	0.152863	0.324605	Prpf31
ENSMUSG00000093176.1	24.0757	-0.340045	0.237886	-1.42944	0.152877	0.324605	Mir5119
ENSMUSG00000088389.1	6.32766	-0.751449	0.525705	-1.42941	0.152885	NA	NA
ENSMUSG00000105510.1	39.3999	-0.296095	0.207148	-1.42939	0.152893	0.324605	Gm43815
ENSMUSG00000090336.5	65.6807	-0.310109	0.216961	-1.42933	0.152908	0.324605	Cfap97d2
ENSMUSG00000107476.2	779.025	-0.100979	0.0706484	-1.42932	0.152914	0.324605	Zfp862-ps
ENSMUSG00000074766.10	195.115	0.190992	0.133628	1.42928	0.152923	0.324605	Ism1
ENSMUSG00000097069.1	57.443	-0.301759	0.211126	-1.42928	0.152924	0.324605	Gm16998
ENSMUSG00000020108.4	1442.98	0.136515	0.0955251	1.4291	0.152976	0.324651	Ddit4
ENSMUSG00000043461.13	44.416	0.408534	0.285869	1.4291	0.152976	0.324651	Sptssb
ENSMUSG00000030981.9	15.848	-0.427652	0.299382	-1.42845	0.153163	0.325007	Mmp21
ENSMUSG00000049354.8	12357.5	0.0577999	0.0404646	1.42841	0.153175	0.325007	Dcaf7
ENSMUSG00000070730.11	2098.74	0.0614055	0.0429912	1.42833	0.153198	0.325016	Rmdn3
ENSMUSG00000025592.17	42.4727	-0.318102	0.222716	-1.42828	0.153211	0.325016	Dach2
ENSMUSG00000027296.7	4287.66	0.101763	0.0712585	1.42809	0.153267	0.325094	Itpka
ENSMUSG00000036599.10	663.839	0.109368	0.0765861	1.42805	0.153279	0.325094	Chst12
ENSMUSG00000102493.1	75.494	-0.279828	0.196006	-1.42765	0.153392	0.325272	Gm8010
ENSMUSG00000103050.1	16.6213	-0.426986	0.299086	-1.42763	0.153397	0.325272	Gm38273
ENSMUSG00000094038.1	11.0536	-0.515748	0.36127	-1.42759	0.153409	0.325272	NA
ENSMUSG00000074358.9	306.268	0.115334	0.0808018	1.42737	0.153472	0.325373	Ccdc61
ENSMUSG00000105161.1	98.0981	-0.209659	0.146896	-1.42726	0.153504	0.325408	Gm42595
ENSMUSG00000029012.11	848.165	-0.0828775	0.058076	-1.42705	0.153565	0.325467	Orc5
ENSMUSG00000102714.1	30.8522	-0.363976	0.255061	-1.42702	0.153575	0.325467	Gm37618
ENSMUSG00000107134.1	237.707	0.307348	0.215386	1.42696	0.153591	0.325467	Gm42528
ENSMUSG00000055991.15	753.675	0.0845311	0.059239	1.42695	0.153594	0.325467	Zkscan5
ENSMUSG00000031833.10	18648.6	0.096294	0.0674867	1.42686	0.153621	0.325491	Mast3
ENSMUSG00000050824.11	34.7749	-0.540821	0.379104	-1.42658	0.153702	0.325629	Sstr5
ENSMUSG00000020053.18	262.285	0.524804	0.368119	1.42564	0.153974	0.326172	Igf1
ENSMUSG00000014177.10	875.414	0.0617196	0.0432968	1.4255	0.154012	0.326199	Tvp23b
ENSMUSG00000090936.2	67.4266	-0.22113	0.155126	-1.42548	0.154017	0.326199	Gm17705
ENSMUSG00000086172.1	10.7988	0.557297	0.391009	1.42528	0.154076	0.32629	2700068H02Rik
ENSMUSG00000096205.1	8.6938	0.564738	0.396243	1.42523	0.15409	NA	NA
ENSMUSG00000089627.1	29.7027	-0.342154	0.240146	-1.42477	0.154222	0.326567	Gm16228
ENSMUSG00000064036.15	649.995	0.13259	0.0930833	1.42442	0.154326	0.326753	Mro
ENSMUSG00000105750.1	36.4299	-0.285818	0.200676	-1.42428	0.154365	0.326804	Gm43130
ENSMUSG00000064494.1	7.6702	-0.663414	0.465859	-1.42407	0.154427	NA	NA
ENSMUSG00000006920.14	3201.79	0.0651519	0.0457519	1.42402	0.15444	0.326928	Ezh1
ENSMUSG00000059401.13	1554.36	0.120888	0.0848989	1.4239	0.154474	0.326944	Mamld1
ENSMUSG00000010406.11	731.75	0.134935	0.0947686	1.42384	0.154492	0.326944	Mrpl52
ENSMUSG00000113255.1	24.092	-0.371943	0.261234	-1.42379	0.154507	0.326944	Tes3-ps
ENSMUSG00000102796.1	542.739	0.130538	0.0916836	1.42378	0.154509	0.326944	Gm37711
ENSMUSG00000039770.5	4178.34	0.117179	0.0823441	1.42304	0.154725	0.327366	Ypel5
ENSMUSG00000029916.11	1872.85	-0.0847066	0.0595314	-1.42289	0.154768	0.32739	Agk
ENSMUSG00000047141.5	1892.45	-0.114616	0.0805538	-1.42285	0.15478	0.32739	Zfp654
ENSMUSG00000020929.14	5104.76	0.056735	0.0398745	1.42284	0.154783	0.32739	Eftud2
ENSMUSG00000095362.7	771.674	-0.117544	0.0826163	-1.42277	0.154802	0.327398	Gm14325
ENSMUSG00000028252.20	1330.36	-0.116778	0.0820842	-1.42266	0.154834	0.327432	Ccnc
ENSMUSG00000021719.9	22513.4	0.0991905	0.0697325	1.42244	0.154898	0.327534	Rgs7bp
ENSMUSG00000094465.1	4.51804	-0.718787	0.505339	-1.42238	0.154915	NA	NA
ENSMUSG00000098942.1	4.43608	1.0845	0.762483	1.42232	0.154933	NA	Mir8100
ENSMUSG00000019889.10	1556.25	0.68264	0.480159	1.42169	0.155115	0.327955	Ptprk
ENSMUSG00000044308.17	15378.8	0.0987523	0.0694632	1.42165	0.155128	0.327955	Ubr3
ENSMUSG00000021749.6	5.59152	-0.787873	0.554213	-1.42161	0.15514	NA	Oit1
ENSMUSG00000024590.8	640.477	0.221538	0.155844	1.42154	0.15516	0.32799	Lmnb1
ENSMUSG00000025144.17	268.023	0.1219	0.0857667	1.42129	0.155232	0.328108	Cenpx
ENSMUSG00000043631.8	167.16	-0.150588	0.105964	-1.42111	0.155284	0.328185	Ecm2
ENSMUSG00000085078.1	22.8104	0.359588	0.25308	1.42085	0.155361	0.328314	C030013C21Rik
ENSMUSG00000093317.1	11.4019	-0.465271	0.32748	-1.42076	0.155386	0.328335	NA
ENSMUSG00000080374.1	8.90206	0.544579	0.383329	1.42065	0.155417	0.328367	Gm22953
ENSMUSG00000088580.1	12.9119	-0.561343	0.395168	-1.42052	0.155457	0.328394	NA
ENSMUSG00000068699.12	76.684	0.319861	0.225175	1.4205	0.155461	0.328394	Flnc
ENSMUSG00000097547.8	74.5331	-0.227213	0.159962	-1.42041	0.155487	0.328416	B230110C06Rik
ENSMUSG00000022571.8	451.597	0.0975506	0.0686876	1.42021	0.155547	0.328489	Pycrl
ENSMUSG00000040268.17	5179.26	0.0870171	0.0612716	1.42019	0.155553	0.328489	Plekha1
ENSMUSG00000085589.7	23.5379	0.345378	0.243211	1.42007	0.155586	0.328526	A430078I02Rik
ENSMUSG00000103441.1	4.48247	1.24227	0.874982	1.41977	0.155675	NA	7530428D23Rik
ENSMUSG00000080681.1	5.98474	-0.702878	0.495084	-1.41972	0.155691	NA	NA
ENSMUSG00000028228.5	1034.15	-0.0658532	0.0463908	-1.41953	0.155744	0.328826	Cpne3
ENSMUSG00000103984.1	153.235	-0.196399	0.138398	-1.41909	0.155874	0.329068	Gm37447
ENSMUSG00000020220.16	14752.1	0.0669393	0.0471728	1.41902	0.155892	0.329072	Vps13d
ENSMUSG00000037847.13	113.312	0.305121	0.215063	1.41875	0.155973	0.329175	Nmrk1
ENSMUSG00000085179.1	30.8073	0.372001	0.262211	1.41871	0.155984	0.329175	Gm13645
ENSMUSG00000044221.14	3799.63	0.0514412	0.0362595	1.41869	0.155988	0.329175	Grsf1
ENSMUSG00000021136.13	426.449	0.223066	0.157245	1.41858	0.15602	0.32921	Smoc1
ENSMUSG00000082520.2	18.6653	-0.360922	0.254453	-1.41842	0.156067	0.329277	Gm13349
ENSMUSG00000069237.8	5083.82	-0.0998577	0.0704172	-1.41809	0.156165	0.329449	Fam8a1
ENSMUSG00000048834.16	4520.19	-0.136863	0.0965166	-1.41803	0.156183	0.329454	Vstm2a
ENSMUSG00000029378.5	5.50197	0.955862	0.674104	1.41797	0.156198	NA	Areg
ENSMUSG00000025742.5	1039.49	0.148954	0.105077	1.41757	0.156316	0.329701	Prps2
ENSMUSG00000097899.2	222.634	-0.149676	0.10561	-1.41725	0.156409	0.329847	Gm16894
ENSMUSG00000010290.7	1549.4	-0.082678	0.0583378	-1.41723	0.156416	0.329847	AI597479
ENSMUSG00000099342.1	29.4796	0.369898	0.261019	1.41713	0.156446	0.329876	Gm18180
ENSMUSG00000051154.11	1540.23	0.0556988	0.0393143	1.41676	0.156553	0.330005	Commd3
ENSMUSG00000026663.6	5792.96	0.063887	0.0450938	1.41676	0.156554	0.330005	Atf6
ENSMUSG00000024621.15	4448.03	0.0838824	0.0592074	1.41676	0.156554	0.330005	Csf1r
ENSMUSG00000071181.2	266.258	-0.145622	0.102797	-1.4166	0.156601	0.330045	3830408C21Rik
ENSMUSG00000104985.1	24.1757	-0.374805	0.264584	-1.41658	0.156605	0.330045	Gm42917
ENSMUSG00000091305.1	28.5462	-0.335178	0.236623	-1.41651	0.156627	0.330059	Gm17100
ENSMUSG00000100301.6	29.8313	-0.28833	0.203559	-1.41644	0.156646	0.330065	6030407O03Rik
ENSMUSG00000026170.6	148.582	0.143699	0.101457	1.41636	0.156671	0.330074	Cyp27a1
ENSMUSG00000039740.6	6021.91	0.0728163	0.0514123	1.41632	0.156682	0.330074	Alg2
ENSMUSG00000105970.1	263.527	-0.178498	0.126038	-1.41622	0.156712	0.3301	Gm43360
ENSMUSG00000042817.15	230.513	0.585149	0.41319	1.41617	0.156725	0.3301	Flt3
ENSMUSG00000038671.15	1569.2	-0.0537308	0.0379459	-1.41599	0.156779	0.330181	Arfrp1
ENSMUSG00000111293.1	38.142	-0.286016	0.202012	-1.41584	0.156823	0.33024	Gm34006
ENSMUSG00000108030.1	60.4854	-0.22983	0.162336	-1.41577	0.156842	0.330247	9530062K07Rik
ENSMUSG00000024792.8	535.651	0.092455	0.0653143	1.41554	0.15691	0.330356	Zfpl1
ENSMUSG00000028454.16	1456.36	0.0681877	0.0481738	1.41545	0.156936	0.330361	Pigo
ENSMUSG00000047045.17	3463.82	-0.204171	0.144247	-1.41543	0.156944	0.330361	Tmem164
ENSMUSG00000040370.13	862.371	-0.156867	0.11084	-1.41525	0.156994	0.330434	Etfrf1
ENSMUSG00000102172.1	30.7392	-0.340067	0.240307	-1.41513	0.15703	0.330435	Gm37873
ENSMUSG00000113294.1	48.522	0.262388	0.18542	1.4151	0.15704	0.330435	Gm49326
ENSMUSG00000034115.10	22.8536	-0.401763	0.283914	-1.41509	0.157042	0.330435	Scn11a
ENSMUSG00000043843.16	446.617	0.212984	0.150516	1.41503	0.157059	0.330438	Tmem145
ENSMUSG00000102803.1	5.44989	-0.646517	0.456909	-1.41498	0.157074	NA	Gm37477
ENSMUSG00000082762.1	26.4474	-0.336567	0.23788	-1.41486	0.157109	0.330509	Gm12366
ENSMUSG00000021254.9	2384.26	0.0573395	0.0405285	1.41479	0.157129	0.330518	Gpatch2l
ENSMUSG00000032295.15	2958.22	-0.0581468	0.0411227	-1.41398	0.157367	0.330985	Man2c1
ENSMUSG00000085386.1	53.7932	-0.225957	0.159812	-1.4139	0.157392	0.331005	Gm13630
ENSMUSG00000024691.13	98.9484	0.210704	0.149049	1.41365	0.157464	0.331124	Fam111a
ENSMUSG00000083906.1	18.9917	-0.414823	0.293531	-1.41321	0.157593	0.331361	Gm15186
ENSMUSG00000087600.1	5.88351	-0.685862	0.485356	-1.41311	0.157623	NA	Pmepa1os
ENSMUSG00000022426.5	3520.58	0.0803005	0.05683	1.413	0.157657	0.331462	Josd1
ENSMUSG00000037692.14	6474.08	0.0918715	0.0650223	1.41292	0.157679	0.331474	Ahdc1
ENSMUSG00000053574.4	118.659	-0.163727	0.115893	-1.41274	0.157731	0.331552	4930563E22Rik
ENSMUSG00000047213.14	4083.34	-0.0787068	0.0557144	-1.41268	0.157749	0.331556	Ythdf3
ENSMUSG00000066129.15	4638.65	0.121733	0.0861782	1.41257	0.157781	0.331591	Kndc1
ENSMUSG00000073000.3	77.3625	0.326846	0.2314	1.41247	0.157811	0.331621	Gm10451
ENSMUSG00000018661.17	2555.21	0.0621242	0.0439876	1.41231	0.157858	0.331686	Cog1
ENSMUSG00000020386.5	1399.86	0.067124	0.0475325	1.41217	0.157899	0.331739	Sar1b
ENSMUSG00000051864.9	1325.65	0.0796542	0.0564171	1.41188	0.157985	0.331876	Tbc1d22a
ENSMUSG00000107989.1	5.75098	-0.730706	0.517548	-1.41186	0.157991	NA	Gm19692
ENSMUSG00000031488.14	289.295	0.120763	0.0855384	1.4118	0.15801	0.331876	Rab11fip1
ENSMUSG00000036402.13	3120.63	0.148759	0.105369	1.41179	0.158012	0.331876	Gng12
ENSMUSG00000031666.15	3406.48	-0.0437146	0.030966	-1.4117	0.15804	0.3319	Rbl2
ENSMUSG00000078721.1	7.89157	0.541175	0.383537	1.41101	0.158241	NA	Fam205a1
ENSMUSG00000102282.1	13.1287	-0.476077	0.337402	-1.41101	0.158242	0.332292	A930032L01Rik
ENSMUSG00000099839.1	43.7149	-0.505449	0.358242	-1.41092	0.15827	0.332317	Gm29374
ENSMUSG00000048012.19	51.0071	-0.22465	0.159229	-1.41086	0.158286	0.332319	Zfp473
ENSMUSG00000005506.16	19223.4	-0.0867333	0.0614935	-1.41045	0.158408	0.332541	Celf1
ENSMUSG00000036834.16	396.97	0.232377	0.164785	1.41018	0.158487	0.332673	Plch1
ENSMUSG00000028902.4	1352.19	0.0568149	0.0402968	1.40991	0.158566	0.332774	Sf3a3
ENSMUSG00000082179.1	35.4085	0.287866	0.204181	1.40986	0.158582	0.332774	Gm11407
ENSMUSG00000109008.2	75.7097	-0.218949	0.155299	-1.40985	0.158583	0.332774	Gm44899
ENSMUSG00000045174.10	1678.74	0.0834377	0.059184	1.4098	0.158598	0.332774	Amer3
ENSMUSG00000113515.1	131.392	-0.147269	0.104468	-1.40971	0.158627	0.3328	Gm29675
ENSMUSG00000000037.16	61.8644	-0.226158	0.160464	-1.4094	0.158717	0.332927	Scml2
ENSMUSG00000021385.10	1986.68	-0.145874	0.103502	-1.40939	0.158719	0.332927	Ippk
ENSMUSG00000021591.8	467.522	0.200618	0.142374	1.40909	0.158808	0.33308	Glrx
ENSMUSG00000036905.8	1155.3	0.121723	0.0863895	1.40901	0.158833	0.3331	C1qb
ENSMUSG00000089911.4	2120.71	-0.0493419	0.0350205	-1.40894	0.158852	0.333106	Mfsd14a
ENSMUSG00000036712.15	21404.8	-0.171056	0.121413	-1.40888	0.15887	0.333111	Cyld
ENSMUSG00000061232.15	570.855	0.134449	0.0954394	1.40874	0.158911	0.333164	H2-K1
ENSMUSG00000064372.1	198.272	-0.25069	0.177966	-1.40865	0.15894	0.33319	mt-Tp
ENSMUSG00000107894.1	4.85516	-0.713272	0.506407	-1.4085	0.158985	NA	Gm10388
ENSMUSG00000031503.13	3578.27	0.0952763	0.0676504	1.40836	0.159024	0.333332	Col4a2
ENSMUSG00000101565.1	7.63469	-0.646501	0.459201	-1.40788	0.159166	NA	1700003L19Rik
ENSMUSG00000017756.9	224.361	0.184683	0.131197	1.40768	0.159226	0.333723	Slc12a7
ENSMUSG00000111229.1	32.1239	-0.318672	0.226411	-1.40749	0.159281	0.333806	Gm39323
ENSMUSG00000020164.7	4.75955	0.789763	0.56126	1.40713	0.15939	NA	Kcnmb4os1
ENSMUSG00000027940.18	5742.06	0.0708334	0.0503456	1.40694	0.159444	0.33411	Tpm3
ENSMUSG00000038335.13	1429.08	0.0626085	0.0445012	1.4069	0.159458	0.33411	Tsr1
ENSMUSG00000107008.3	56.1243	0.531637	0.377908	1.40679	0.159491	0.334144	Gm2762
ENSMUSG00000041057.9	1588.63	-0.0704315	0.0500761	-1.40649	0.159579	0.334296	Wdr43
ENSMUSG00000101493.1	123.007	-0.164111	0.116691	-1.40637	0.159614	0.334336	2810405F17Rik
ENSMUSG00000114664.1	24.4757	-0.393879	0.280093	-1.40624	0.159652	0.334381	Gm48639
ENSMUSG00000109203.1	113.847	-0.271716	0.193297	-1.40569	0.159815	0.334681	Gm32849
ENSMUSG00000032323.13	86.9656	0.39399	0.280289	1.40566	0.159826	0.334681	Cyp11a1
ENSMUSG00000074872.2	331.784	-0.159096	0.11319	-1.40556	0.159854	0.334705	Ctxn2
ENSMUSG00000065536.2	8.03351	-0.617333	0.439207	-1.40556	0.159854	NA	Mir98
ENSMUSG00000094407.1	8.67577	-0.517414	0.368141	-1.40548	0.159879	NA	NA
ENSMUSG00000045534.4	1959.74	-0.183423	0.130511	-1.40542	0.159897	0.334761	Kcna5
ENSMUSG00000030322.12	513.454	-0.105481	0.075063	-1.40524	0.159951	0.334834	Mbd4
ENSMUSG00000024670.16	10.8345	0.684424	0.487067	1.40519	0.159964	0.334834	Cd6
ENSMUSG00000039013.16	10.6178	-0.507476	0.361186	-1.40503	0.160013	0.334905	Siglecf
ENSMUSG00000105565.1	42.5161	0.264923	0.188568	1.40492	0.160045	0.334936	Gm43566
ENSMUSG00000064368.1	16348.6	-0.218612	0.155614	-1.40483	0.160072	0.33496	mt-Nd6
ENSMUSG00000084611.1	14.4223	-0.423648	0.301586	-1.40473	0.160101	0.334988	NA
ENSMUSG00000038225.15	285.711	-0.163089	0.116108	-1.40463	0.160133	0.33502	Primpol
ENSMUSG00000096291.1	7.36834	-0.593087	0.422265	-1.40454	0.160158	NA	NA
ENSMUSG00000085063.1	20.7379	-0.377234	0.268613	-1.40437	0.160207	0.335144	Gm16024
ENSMUSG00000081733.1	35.937	-0.286245	0.203846	-1.40422	0.160253	0.335206	Gm12852
ENSMUSG00000022159.16	1326.6	0.0873288	0.0621955	1.4041	0.160289	0.335247	Rab2b
ENSMUSG00000114293.1	10.5073	-0.559722	0.398668	-1.40398	0.160324	0.335252	Gm48078
ENSMUSG00000025610.7	26.7709	0.381017	0.271392	1.40394	0.160338	0.335252	Map3k7cl
ENSMUSG00000069132.3	110.257	0.484803	0.345318	1.40393	0.160339	0.335252	Nxph2
ENSMUSG00000044542.3	6.17905	0.87142	0.620758	1.4038	0.160378	NA	Prop1
ENSMUSG00000093975.1	6.02441	-0.656792	0.467881	-1.40376	0.16039	NA	Vmn2r-ps19
ENSMUSG00000072591.10	70.3757	0.266192	0.189663	1.4035	0.160467	0.335485	Fzd10os
ENSMUSG00000046961.7	70.898	0.271556	0.1935	1.40339	0.160499	0.33552	Gpr156
ENSMUSG00000051550.10	929.769	0.0862662	0.0614721	1.40334	0.160516	0.33552	Zfp579
ENSMUSG00000101111.1	412.799	-0.318688	0.227122	-1.40315	0.160571	0.335584	Gm28437
ENSMUSG00000039512.11	1724.61	0.0631357	0.0449964	1.40313	0.160578	0.335584	Uhrf1bp1
ENSMUSG00000046364.14	5544.3	0.0931743	0.0664098	1.40302	0.16061	0.335618	Rpl27a
ENSMUSG00000063160.12	4493.36	0.0617694	0.0440339	1.40277	0.160686	0.335735	Numbl
ENSMUSG00000111669.1	7.1538	1.17725	0.839236	1.40277	0.160686	NA	Gm31698
ENSMUSG00000038965.15	4801.52	0.0512885	0.0365634	1.40273	0.160698	0.335735	Ube2l3
ENSMUSG00000019948.4	681.463	-0.0941426	0.0671197	-1.40261	0.160734	0.335744	Actr6
ENSMUSG00000033166.10	995.089	-0.0649497	0.0463065	-1.4026	0.160735	0.335744	Dis3
ENSMUSG00000029575.17	1281	0.084934	0.0605609	1.40246	0.160779	0.335775	Mmab
ENSMUSG00000028019.9	411.331	0.214152	0.152703	1.40241	0.160793	0.335775	Pdgfc
ENSMUSG00000106758.1	53.9007	-0.229025	0.16331	-1.40239	0.160798	0.335775	Gm42731
ENSMUSG00000031446.14	3551.43	0.0592487	0.0422527	1.40225	0.160842	0.335833	Cul4a
ENSMUSG00000105867.2	1862.62	0.107202	0.0764595	1.40208	0.160891	0.335904	Gm42517
ENSMUSG00000025993.10	549.512	0.120458	0.0859222	1.40194	0.160934	0.335959	Slc40a1
ENSMUSG00000019823.17	489.986	0.103495	0.0738281	1.40183	0.160965	0.33599	Mical1
ENSMUSG00000003680.15	585.276	0.0797502	0.0568982	1.40163	0.161026	0.336084	Taf6l
ENSMUSG00000033022.7	1454.76	-0.108145	0.0771774	-1.40125	0.161138	0.336284	Cdo1
ENSMUSG00000028064.17	1961.42	0.095823	0.0683864	1.4012	0.161154	0.336285	Sema4a
ENSMUSG00000095385.3	8.74739	0.555692	0.396608	1.40111	0.16118	0.336306	D630033O11Rik
ENSMUSG00000049336.16	8152.36	0.11841	0.0845201	1.40096	0.161225	0.336364	Tenm2
ENSMUSG00000105356.1	18.2645	-0.370414	0.264426	-1.40082	0.161267	0.336364	Gm42603
ENSMUSG00000057280.15	283.679	0.194779	0.139048	1.40081	0.161271	0.336364	Musk
ENSMUSG00000039952.15	7603.84	0.0679667	0.0485197	1.40081	0.161272	0.336364	Dag1
ENSMUSG00000057315.14	395.115	-0.102531	0.0732218	-1.40028	0.161429	0.336612	Arhgap24
ENSMUSG00000024786.9	10.0999	-0.648051	0.462809	-1.40025	0.161437	0.336612	Majin
ENSMUSG00000027884.16	1113.23	-0.0728662	0.0520381	-1.40025	0.161439	0.336612	Clcc1
ENSMUSG00000087734.1	18.9424	-0.356312	0.254495	-1.40007	0.161491	0.336674	Gm24646
ENSMUSG00000035365.15	37.0343	0.373866	0.267039	1.40004	0.161501	0.336674	Parpbp
ENSMUSG00000031616.7	202.162	0.126301	0.0902182	1.39995	0.161528	0.336695	Ednra
ENSMUSG00000003316.14	17781.3	0.0481731	0.0344142	1.3998	0.161572	0.336755	Glg1
ENSMUSG00000025225.14	148.5	0.134956	0.0964193	1.39968	0.161609	0.336771	Nfkb2
ENSMUSG00000026840.14	453.259	0.0817084	0.0583769	1.39967	0.161612	0.336771	Lamc3
ENSMUSG00000025508.13	3605.79	0.100052	0.0714902	1.39952	0.161657	0.336804	Rplp2
ENSMUSG00000042638.14	26.0525	-0.323436	0.231107	-1.39951	0.16166	0.336804	Gucy2c
ENSMUSG00000062132.9	14.9258	-0.487785	0.348591	-1.3993	0.161722	0.336899	Arhgap33os
ENSMUSG00000008763.16	8188.8	-0.0891847	0.063745	-1.39908	0.161788	0.337003	Man1a2
ENSMUSG00000008129.14	75.7315	0.191187	0.13666	1.399	0.161814	0.337024	Brme1
ENSMUSG00000088695.1	14.3853	-0.467961	0.334571	-1.39869	0.161906	0.337177	Gm22334
ENSMUSG00000097328.7	105.498	0.174031	0.124429	1.39864	0.161922	0.337177	Tnfsf12
ENSMUSG00000027282.17	3604.4	0.0752443	0.0538	1.39859	0.161936	0.337177	Mtch2
ENSMUSG00000035834.11	322.206	-0.181239	0.129605	-1.39839	0.161996	0.337269	Polr3g
ENSMUSG00000097527.2	62.6707	-0.244736	0.175024	-1.3983	0.162024	0.337294	1700112J16Rik
ENSMUSG00000068921.14	2652.98	0.0501293	0.0358611	1.39787	0.162151	0.337525	Dap3
ENSMUSG00000025400.11	156.431	-0.348294	0.249178	-1.39777	0.162181	0.337554	Tac2
ENSMUSG00000098832.2	30.4151	-0.319918	0.228892	-1.39768	0.162209	0.337572	Kdm4dl
ENSMUSG00000041565.16	112.884	0.206226	0.147554	1.39764	0.162222	0.337572	L3mbtl4
ENSMUSG00000037568.12	120.563	0.291968	0.208922	1.3975	0.162263	0.337594	Vash2
ENSMUSG00000114354.1	12.7592	0.431393	0.30869	1.39749	0.162265	0.337594	Gm34961
ENSMUSG00000021071.16	18656.3	0.129052	0.092369	1.39714	0.162373	0.337785	Trim9
ENSMUSG00000072573.2	5.71698	-0.638761	0.457198	-1.39712	0.162378	NA	Gm10369
ENSMUSG00000073471.2	220.11	0.140287	0.100423	1.39695	0.162428	0.337867	Rsph3a
ENSMUSG00000019865.9	303.265	1.26682	0.906915	1.39685	0.162459	0.337896	Nmbr
ENSMUSG00000110653.1	21.1009	-0.3252	0.232829	-1.39674	0.162493	0.337902	Gm34418
ENSMUSG00000083285.2	12.8838	-0.443828	0.317761	-1.39673	0.162494	0.337902	Gm15815
ENSMUSG00000085687.1	27.2267	-0.289124	0.207051	-1.39639	0.162597	0.338084	Gm16153
ENSMUSG00000025577.7	275.712	0.190863	0.136702	1.3962	0.162655	0.33817	Cbx2
ENSMUSG00000051515.9	656.839	0.0789554	0.0565618	1.39591	0.162741	0.338315	Fam181b
ENSMUSG00000103843.1	8.0731	0.5289	0.378944	1.39572	0.162799	NA	Gm31266
ENSMUSG00000038239.11	11.8694	0.429414	0.307697	1.39557	0.162843	0.338493	Hrc
ENSMUSG00000107240.1	65.6835	0.25025	0.179332	1.39546	0.162877	0.338532	Gm43231
ENSMUSG00000087633.1	114.332	-0.195866	0.140382	-1.39524	0.162943	0.338635	Gm14455
ENSMUSG00000043592.15	5.68148	1.05234	0.754278	1.39517	0.162965	NA	Unc5cl
ENSMUSG00000030866.8	9.95621	-0.515163	0.369301	-1.39497	0.163025	0.338773	Ern2
ENSMUSG00000074994.4	2174.11	-0.0587795	0.0421394	-1.39488	0.163052	0.338794	Qser1
ENSMUSG00000105553.1	19.2293	-0.433425	0.310758	-1.39474	0.163095	0.33885	Gm42514
ENSMUSG00000113690.1	13.5874	-0.465177	0.333565	-1.39456	0.163148	0.338927	Gm36501
ENSMUSG00000091665.1	20.7066	-0.436118	0.312783	-1.39431	0.163223	0.339048	Gm17101
ENSMUSG00000101122.1	58.6143	-0.267716	0.192087	-1.39373	0.1634	0.339358	Gm17971
ENSMUSG00000079317.10	934.586	0.12707	0.0911734	1.39371	0.163404	0.339358	Trappc2
ENSMUSG00000040822.6	456.721	0.128742	0.0923959	1.39338	0.163506	0.339471	1700123O20Rik
ENSMUSG00000030775.9	14.6121	-0.397344	0.285167	-1.39337	0.163507	0.339471	Trat1
ENSMUSG00000037395.15	1529.03	-0.0763334	0.0547832	-1.39337	0.163507	0.339471	Rcor3
ENSMUSG00000108132.1	8.48496	0.555621	0.398778	1.39331	0.163527	NA	Gm44175
ENSMUSG00000049717.9	683.896	0.109539	0.0786202	1.39327	0.163539	0.339504	Lig4
ENSMUSG00000003190.12	62.3662	0.23484	0.168566	1.39317	0.16357	0.339533	Bcl2l12
ENSMUSG00000094655.1	70.8745	-0.258217	0.185357	-1.39308	0.163596	0.339554	NA
ENSMUSG00000034342.9	9070.2	-0.054361	0.0390243	-1.393	0.163618	0.339567	Cbl
ENSMUSG00000020327.4	56.2488	0.251526	0.180579	1.39289	0.163653	0.339606	Fgf22
ENSMUSG00000084754.1	9.71105	-0.482513	0.346477	-1.39263	0.163733	0.339737	Gm12532
ENSMUSG00000025586.17	1161.06	0.163016	0.117064	1.39254	0.16376	0.339744	Cpeb1
ENSMUSG00000039989.7	4229.97	0.082101	0.0589597	1.39249	0.163773	0.339744	Cbx4
ENSMUSG00000022442.15	1716.17	0.0615309	0.0441888	1.39245	0.163785	0.339744	Ttll1
ENSMUSG00000022602.14	4762.74	0.435047	0.312567	1.39185	0.163967	0.340072	Arc
ENSMUSG00000107884.1	40.9214	-0.251122	0.180426	-1.39183	0.163975	0.340072	Gm44144
ENSMUSG00000074227.12	681.312	-0.268841	0.19323	-1.3913	0.164134	0.340367	Spint2
ENSMUSG00000032207.10	5.29374	-0.750383	0.539446	-1.39103	0.164218	NA	Lipc
ENSMUSG00000020859.16	22668	0.047136	0.0339004	1.39043	0.164399	0.340781	Spag9
ENSMUSG00000005667.8	313.605	0.11012	0.0792011	1.39038	0.164412	0.340781	Mthfd2
ENSMUSG00000020430.12	1577.23	0.0559155	0.0402163	1.39037	0.164417	0.340781	Pes1
ENSMUSG00000086191.1	48.522	0.243168	0.174896	1.39035	0.164422	0.340781	Zfp652os
ENSMUSG00000044030.4	2058.9	0.106635	0.076697	1.39034	0.164424	0.340781	Irf2bp1
ENSMUSG00000038805.10	2874.35	-0.268974	0.193462	-1.39032	0.164431	0.340781	Six3
ENSMUSG00000111118.1	24.7638	0.375097	0.269851	1.39001	0.164525	0.340942	Gm6545
ENSMUSG00000045761.15	519.718	-0.173078	0.124526	-1.3899	0.164559	0.34098	Togaram2
ENSMUSG00000058246.7	178.886	-0.121158	0.0872038	-1.38936	0.164722	0.341269	Gm10037
ENSMUSG00000031924.4	7834.81	0.06441	0.0463603	1.38933	0.164731	0.341269	Cyb5b
ENSMUSG00000041642.18	6787.77	0.126185	0.0908366	1.38915	0.164788	0.341352	Kif21b
ENSMUSG00000078670.3	946.974	0.181785	0.130871	1.38904	0.164821	0.341388	Fam174b
ENSMUSG00000079418.3	274.541	-0.113298	0.0815892	-1.38863	0.164944	0.341606	Atg4a
ENSMUSG00000061524.8	345.033	0.191697	0.138052	1.38858	0.164959	0.341606	Zic2
ENSMUSG00000051354.14	31.9186	0.744285	0.53624	1.38797	0.165146	0.341929	Samd3
ENSMUSG00000025602.13	284.125	-0.108769	0.0783661	-1.38796	0.165148	0.341929	Zfp202
ENSMUSG00000097017.1	4.62572	0.898205	0.647161	1.38792	0.165163	NA	Gm26707
ENSMUSG00000026360.9	5759.23	-0.167932	0.121074	-1.38702	0.165437	0.342494	Rgs2
ENSMUSG00000108804.1	17.4681	-0.397988	0.286951	-1.38695	0.165457	0.3425	Gm30437
ENSMUSG00000110815.1	5.06756	-0.70288	0.506848	-1.38677	0.165513	NA	Gm47345
ENSMUSG00000049252.17	12423.8	-0.0674865	0.0486763	-1.38643	0.165615	0.342794	Lrp1b
ENSMUSG00000020390.12	5588.73	-0.0625732	0.0451369	-1.3863	0.165656	0.342821	Ube2b
ENSMUSG00000029373.7	9.77788	0.63768	0.460024	1.38619	0.165689	0.342821	Pf4
ENSMUSG00000108067.1	56.2044	0.95148	0.686403	1.38618	0.165691	0.342821	Gm43953
ENSMUSG00000070683.7	31.7296	-0.441196	0.318283	-1.38618	0.165693	0.342821	Lactbl1
ENSMUSG00000065428.4	8.55874	-0.505324	0.364624	-1.38588	0.165784	NA	Mir382
ENSMUSG00000096547.1	20.9685	-0.339322	0.244865	-1.38575	0.165823	0.343055	NA
ENSMUSG00000030344.11	12.0726	-0.44659	0.322302	-1.38563	0.165861	0.343101	Akap3
ENSMUSG00000026787.3	38209.7	-0.22875	0.165099	-1.38553	0.165891	0.343128	Gad2
ENSMUSG00000061119.7	513.351	0.0864042	0.062369	1.38537	0.165939	0.343194	Prcp
ENSMUSG00000039682.12	2073.54	0.0582396	0.0420421	1.38527	0.165971	0.343226	Lap3
ENSMUSG00000000766.18	1654.46	-0.162954	0.117653	-1.38504	0.166041	0.343336	Oprm1
ENSMUSG00000114396.1	26.5014	0.356603	0.257501	1.38486	0.166096	0.343416	Gm31227
ENSMUSG00000037251.5	1603.19	0.063192	0.0456365	1.38468	0.16615	0.343494	Pomk
ENSMUSG00000089643.2	4.21923	-0.798959	0.577015	-1.38464	0.166162	NA	Gm16301
ENSMUSG00000027423.15	3045.67	0.0551545	0.039834	1.38461	0.166172	0.3435	Snx5
ENSMUSG00000055799.13	255.338	0.129485	0.0935204	1.38457	0.166185	0.3435	Tcf7l1
ENSMUSG00000103929.1	5.98816	0.711979	0.514304	1.38435	0.16625	NA	Gm37892
ENSMUSG00000075726.1	11.0053	-0.527219	0.380851	-1.38432	0.166261	0.343623	Gm23254
ENSMUSG00000052403.11	68.6439	-0.218245	0.157677	-1.38412	0.16632	0.34371	Fcnaos
ENSMUSG00000039630.10	25634.6	-0.0550407	0.0397672	-1.38407	0.166336	0.34371	Hnrnpu
ENSMUSG00000028578.8	391.984	-0.0831721	0.0600962	-1.38398	0.166364	0.343734	Caap1
ENSMUSG00000034687.8	8762.68	-0.159358	0.115151	-1.38391	0.166387	0.343742	Fras1
ENSMUSG00000002249.19	117.342	0.180983	0.130784	1.38383	0.16641	0.343742	Tead3
ENSMUSG00000015189.12	3925.67	-0.0786985	0.0568709	-1.38381	0.166417	0.343742	Casd1
ENSMUSG00000104721.1	12.621	-0.437593	0.316289	-1.38352	0.166506	0.34389	Gm42696
ENSMUSG00000020585.4	4862.87	0.070941	0.051282	1.38335	0.166557	0.343931	Laptm4a
ENSMUSG00000062110.14	1049.14	0.0577052	0.0417141	1.38335	0.166558	0.343931	Scfd2
ENSMUSG00000061039.5	5.67011	0.673771	0.487118	1.38318	0.16661	NA	Olfr920
ENSMUSG00000054079.12	1214.09	-0.0686533	0.0496366	-1.38312	0.166629	0.344043	Utp18
ENSMUSG00000113361.1	71.5658	-0.220649	0.159545	-1.38299	0.166669	0.344093	B930059L03Rik
ENSMUSG00000050244.9	2122.8	-0.062624	0.0452869	-1.38283	0.166718	0.344133	Heatr1
ENSMUSG00000056394.17	386.778	0.152459	0.110255	1.38278	0.166731	0.344133	Lig1
ENSMUSG00000057969.15	45.8154	0.303615	0.219572	1.38276	0.166738	0.344133	Sema3b
ENSMUSG00000100615.1	7.14336	0.608817	0.440376	1.38249	0.16682	NA	Gm5511
ENSMUSG00000017386.10	415.383	0.138497	0.100201	1.38219	0.166912	0.344459	Traf4
ENSMUSG00000044988.7	10.3376	-0.832361	0.60227	-1.38204	0.16696	0.344523	Ucn3
ENSMUSG00000037563.15	3701.87	0.088108	0.0637755	1.38153	0.167115	0.34481	Rps16
ENSMUSG00000019055.15	1156.35	0.110476	0.079979	1.38131	0.167184	0.344917	Plod1
ENSMUSG00000082812.1	30.8391	-0.360734	0.261188	-1.38113	0.167239	0.344964	Gm14860
ENSMUSG00000027009.18	465.809	0.319646	0.231438	1.38113	0.167239	0.344964	Itga4
ENSMUSG00000087508.1	4.9021	-0.730057	0.528711	-1.38082	0.167334	NA	Gm14174
ENSMUSG00000029676.15	1033.58	-0.070975	0.0514024	-1.38077	0.167349	0.345156	Pot1a
ENSMUSG00000102764.1	147.817	-0.248659	0.180118	-1.38054	0.167421	0.345272	Gm37183
ENSMUSG00000097150.1	40.4817	-0.274865	0.199117	-1.38042	0.167457	0.345311	Gm26513
ENSMUSG00000105739.1	6.39225	-0.631852	0.457832	-1.38009	0.167558	NA	Gm5708
ENSMUSG00000036197.15	1116.61	-0.071236	0.0516214	-1.37997	0.167596	0.345564	Gxylt1
ENSMUSG00000025218.6	356.976	0.106236	0.0769918	1.37983	0.167637	0.345615	Poll
ENSMUSG00000022957.19	13092.4	0.0615768	0.0446295	1.37973	0.167669	0.345646	Itsn1
ENSMUSG00000032531.15	1161.09	0.093801	0.0679905	1.37962	0.167704	0.345684	Amotl2
ENSMUSG00000078838.2	13.879	0.457839	0.331875	1.37955	0.167724	0.345692	Gm17382
ENSMUSG00000090394.8	116.886	0.156095	0.113166	1.37935	0.167788	0.34579	4930523C07Rik
ENSMUSG00000078289.2	6.40479	0.630039	0.456824	1.37917	0.167842	NA	Gm10923
ENSMUSG00000104117.5	34.9178	0.419025	0.303843	1.37908	0.167869	0.345922	Gm20743
ENSMUSG00000105087.1	24.2634	-0.442807	0.321132	-1.37889	0.167928	0.345999	Gm42552
ENSMUSG00000087556.1	16.5012	0.391703	0.284087	1.37881	0.167953	0.345999	Gm15764
ENSMUSG00000037705.13	29.952	-0.4864	0.35277	-1.3788	0.167956	0.345999	Tecta
ENSMUSG00000031385.14	1913.99	0.10798	0.0783182	1.37873	0.167977	0.346009	Plxnb3
ENSMUSG00000086716.1	10.9669	0.513887	0.372901	1.37808	0.168179	0.346391	Gm11629
ENSMUSG00000074178.2	21.9181	0.530944	0.385319	1.37793	0.168224	0.346449	Gm10638
ENSMUSG00000022012.8	2635.43	-0.0721043	0.0523332	-1.37779	0.168267	0.346505	Enox1
ENSMUSG00000109046.1	21.8865	-0.357954	0.259841	-1.37759	0.16833	0.346599	Gm44571
ENSMUSG00000064329.13	8970.38	0.19866	0.144217	1.37751	0.168355	0.346616	Scn1a
ENSMUSG00000102698.1	55.7424	-0.384628	0.279294	-1.37714	0.168468	0.346815	Gm37777
ENSMUSG00000022738.6	5.92064	0.772674	0.561158	1.37693	0.168535	NA	Gsc2
ENSMUSG00000069305.3	510.135	0.109424	0.0794762	1.37681	0.168571	0.346995	H4c18
ENSMUSG00000036880.9	751.307	0.0968886	0.0703748	1.37675	0.168589	0.346997	Acaa2
ENSMUSG00000103035.1	4.78674	1.21536	0.882838	1.37665	0.16862	NA	Gm37122
ENSMUSG00000051497.15	721.402	-0.201987	0.14673	-1.37659	0.168639	0.347066	Kcnj16
ENSMUSG00000042784.9	40.3018	0.268488	0.195053	1.37649	0.16867	0.34707	Muc1
ENSMUSG00000033955.12	2731.03	0.187822	0.136452	1.37648	0.168675	0.34707	Tnks1bp1
ENSMUSG00000113462.1	4.58257	-0.758519	0.55109	-1.3764	0.168699	NA	Gm48248
ENSMUSG00000020778.12	622.716	0.0956191	0.0694737	1.37633	0.168718	0.347126	Ten1
ENSMUSG00000081999.3	24.4747	-0.346497	0.25178	-1.37619	0.168763	0.347184	Gm13461
ENSMUSG00000079055.10	2731.03	0.0589925	0.0428815	1.37571	0.168912	0.347449	Slc8a3
ENSMUSG00000034121.12	320.137	-0.157915	0.114792	-1.37567	0.168925	0.347449	Mks1
ENSMUSG00000016520.7	289.909	0.189455	0.137738	1.37547	0.168985	0.347487	Lnx2
ENSMUSG00000029167.13	2795.91	0.189522	0.137788	1.37546	0.168989	0.347487	Ppargc1a
ENSMUSG00000024298.14	6511.22	-0.0723018	0.0525661	-1.37545	0.168993	0.347487	Zfp871
ENSMUSG00000107019.1	934.296	0.114574	0.0833178	1.37515	0.169085	0.347642	Gm43682
ENSMUSG00000097407.1	5.75757	0.755209	0.549297	1.37487	0.169173	NA	4933408J17Rik
ENSMUSG00000057606.14	29.1428	0.380519	0.276778	1.37482	0.169188	0.347806	Colq
ENSMUSG00000050121.8	1061.1	0.101917	0.0741331	1.37478	0.169199	0.347806	Opalin
ENSMUSG00000087143.9	314.496	0.507281	0.369003	1.37473	0.169215	0.347806	A830082K12Rik
ENSMUSG00000029245.16	6128.87	0.236537	0.172069	1.37466	0.169235	0.347815	Epha5
ENSMUSG00000032402.12	4350.2	-0.140268	0.102054	-1.37445	0.169303	0.34792	Smad3
ENSMUSG00000086404.1	9.48303	-0.622608	0.453116	-1.37406	0.169423	0.348133	Gm6787
ENSMUSG00000034636.9	16601.3	0.0999777	0.0727695	1.37389	0.169475	0.348204	Zyg11b
ENSMUSG00000029670.12	929.401	0.0662846	0.0482487	1.37381	0.1695	0.348222	Ing3
ENSMUSG00000039131.15	119.751	-0.276413	0.201268	-1.37336	0.16964	0.348476	Gipc2
ENSMUSG00000055762.15	2436.32	0.0631584	0.0459946	1.37317	0.169699	0.348563	Eef1d
ENSMUSG00000100620.1	35.6332	-0.309822	0.225667	-1.37292	0.169777	0.348688	Gm28277
ENSMUSG00000060950.12	800.426	0.122442	0.0891882	1.37285	0.169799	0.3487	Trmt61a
ENSMUSG00000090889.1	25.6403	-0.438754	0.319633	-1.37268	0.169852	0.348759	Gm17428
ENSMUSG00000044071.8	2158.65	0.297369	0.216638	1.37265	0.169861	0.348759	Tafa2
ENSMUSG00000025495.15	1922.93	0.0533259	0.0388516	1.37255	0.169891	0.348777	Ptdss2
ENSMUSG00000041577.5	582.687	0.163643	0.119228	1.37251	0.169903	0.348777	Prelp
ENSMUSG00000106870.1	246.208	-0.127346	0.0928138	-1.37206	0.170046	0.34899	Gm43681
ENSMUSG00000059554.12	765.073	0.0805058	0.058676	1.37204	0.170051	0.34899	Ccdc28a
ENSMUSG00000000384.15	1417.65	0.0658893	0.0480235	1.37202	0.170057	0.34899	Tbrg4
ENSMUSG00000026894.4	8.22585	0.683875	0.498451	1.372	0.170063	NA	Morn5
ENSMUSG00000098422.1	4.90813	0.685073	0.499376	1.37186	0.170108	NA	Mir7016
ENSMUSG00000064341.1	198846	-0.195748	0.142741	-1.37135	0.170266	0.349386	mt-Nd1
ENSMUSG00000000154.16	8.20341	0.551256	0.401999	1.37129	0.170286	NA	Slc22a18
ENSMUSG00000104063.1	1042.83	-0.141004	0.102828	-1.37127	0.170292	0.349403	Pcdhgb7
ENSMUSG00000025931.15	5779.66	0.134844	0.0983426	1.37116	0.170324	0.349435	Paqr8
ENSMUSG00000044220.13	4.99796	1.00006	0.729441	1.371	0.170376	NA	Nkx2-3
ENSMUSG00000081436.1	9.88464	0.798377	0.582385	1.37088	0.170414	0.349576	Gm5912
ENSMUSG00000049950.6	219.135	-0.120863	0.0881698	-1.3708	0.170437	0.349576	Rpp38
ENSMUSG00000024683.5	826.322	0.0801473	0.0584682	1.37078	0.170442	0.349576	Mrpl16
ENSMUSG00000035314.10	2955.5	0.113363	0.0827115	1.37058	0.170505	0.349669	Gdpd5
ENSMUSG00000039617.8	7.67826	-0.559218	0.408061	-1.37043	0.170553	NA	Gm7488
ENSMUSG00000035085.5	8.48898	0.617364	0.450653	1.36993	0.170708	NA	1700020L24Rik
ENSMUSG00000027708.14	2583.99	-0.108062	0.0788818	-1.36993	0.17071	0.350034	Dcun1d1
ENSMUSG00000039410.16	1113.54	0.145736	0.106387	1.36987	0.170728	0.350034	Prdm16
ENSMUSG00000039908.14	155.117	0.170244	0.124279	1.36985	0.170733	0.350034	Slc26a11
ENSMUSG00000029762.6	9.01172	-0.526368	0.384317	-1.36962	0.170806	0.350149	Akr1b8
ENSMUSG00000025134.2	1656.35	0.0453343	0.0331105	1.36918	0.170942	0.350364	Alyref
ENSMUSG00000064347.1	26.1869	-0.450387	0.328949	-1.36917	0.170946	0.350364	mt-Ta
ENSMUSG00000058159.13	18.7083	-0.382357	0.279271	-1.36912	0.170961	0.350364	T2
ENSMUSG00000064177.8	5.70209	-0.655007	0.478544	-1.36875	0.171077	NA	Ghrl
ENSMUSG00000045052.2	99.4875	-0.533316	0.389662	-1.36866	0.171104	0.350624	Prlhr
ENSMUSG00000049091.6	1585.17	0.0761928	0.0556838	1.36831	0.171214	0.350815	Sephs2
ENSMUSG00000030708.14	12.7746	0.697656	0.509926	1.36815	0.171265	0.350884	Dnajb13
ENSMUSG00000105135.1	112.011	-0.163389	0.119434	-1.36803	0.171304	0.3509	Gm43667
ENSMUSG00000065728.1	9.56305	-0.542667	0.39669	-1.36799	0.171316	0.3509	Gm26175
ENSMUSG00000095687.1	158.301	0.165587	0.121046	1.36797	0.171322	0.3509	Rnaset2a
ENSMUSG00000027698.14	6122.59	0.115715	0.0846092	1.36764	0.171423	0.351072	Nceh1
ENSMUSG00000112547.1	9.08758	-0.575102	0.420582	-1.36739	0.171502	0.351198	Gm47096
ENSMUSG00000070003.7	4698.46	0.102465	0.0749437	1.36722	0.171555	0.351274	Ssbp4
ENSMUSG00000105526.1	91.3597	-0.316672	0.231645	-1.36706	0.171607	0.351312	Gm43490
ENSMUSG00000105302.1	88.5556	-0.328666	0.240419	-1.36706	0.171608	0.351312	Gm19817
ENSMUSG00000028468.15	2422.89	0.0488848	0.035761	1.36699	0.17163	0.351323	Rgp1
ENSMUSG00000015377.9	3010.46	-0.110048	0.0805076	-1.36692	0.171649	0.351328	Dennd6b
ENSMUSG00000035941.15	2198.87	-0.0602878	0.0441086	-1.3668	0.171687	0.351372	Ibtk
ENSMUSG00000102037.1	4.5495	-0.871728	0.63781	-1.36675	0.171703	NA	Bcl2a1a
ENSMUSG00000023882.15	23.9517	0.33744	0.2469	1.36671	0.171717	0.351399	Zfp54
ENSMUSG00000071637.5	78.8242	0.225874	0.165279	1.36662	0.171743	0.351417	Cebpd
ENSMUSG00000100053.1	20.5408	-0.382479	0.279907	-1.36645	0.171798	0.351492	Gm28154
ENSMUSG00000109857.1	213.844	-0.272704	0.199578	-1.3664	0.171813	0.351492	Gm53058
ENSMUSG00000030030.5	751.895	0.117188	0.0857729	1.36625	0.17186	0.351525	1700003E16Rik
ENSMUSG00000108311.1	11.9799	-0.439213	0.321475	-1.36624	0.171862	0.351525	Gm44737
ENSMUSG00000087535.2	142.125	0.167398	0.122534	1.36614	0.171896	0.351559	Zmiz1os1
ENSMUSG00000051736.8	485.313	-0.110347	0.0807764	-1.36608	0.171913	0.35156	Fam229b
ENSMUSG00000029650.10	303.044	-0.101716	0.0744611	-1.36603	0.17193	0.35156	Slc46a3
ENSMUSG00000107448.1	25.1339	0.963669	0.705504	1.36593	0.171961	0.351589	Gm43947
ENSMUSG00000022385.10	36.2689	0.441076	0.322966	1.3657	0.172032	0.351697	Gtse1
ENSMUSG00000023156.4	1193.5	0.0557003	0.0407875	1.36562	0.172058	0.351697	Rpp14
ENSMUSG00000035139.14	1222.15	-0.0576245	0.0421972	-1.3656	0.172064	0.351697	Secisbp2
ENSMUSG00000084411.2	28.915	-0.378216	0.277018	-1.36531	0.172154	0.351847	Gm11510
ENSMUSG00000087436.1	7.95287	-0.577921	0.423312	-1.36523	0.172179	NA	Gm16156
ENSMUSG00000031796.7	1806.61	-0.0914605	0.0669968	-1.36515	0.172207	0.35192	Cfap20
ENSMUSG00000085172.1	68.5519	-0.208279	0.152611	-1.36478	0.172324	0.352115	Gm6542
ENSMUSG00000022479.15	9.13049	0.534778	0.391866	1.3647	0.172348	0.352115	Vdr
ENSMUSG00000026335.16	10615.7	0.0962465	0.0705267	1.36468	0.172353	0.352115	Pam
ENSMUSG00000037541.21	14328.8	0.101744	0.0745597	1.3646	0.172377	0.352131	Shank2
ENSMUSG00000032939.14	4433.18	-0.154617	0.113311	-1.36454	0.172397	0.352138	Nup93
ENSMUSG00000100166.1	15.3754	-0.392215	0.287456	-1.36443	0.172431	0.352164	B230110G15Rik
ENSMUSG00000020917.17	10679	0.0786469	0.0576424	1.36439	0.172444	0.352164	Acly
ENSMUSG00000055491.13	1666.34	0.056134	0.0411466	1.36424	0.172491	0.352225	Pprc1
ENSMUSG00000100862.1	333.552	-0.375777	0.275503	-1.36397	0.172578	0.35237	Gm10925
ENSMUSG00000019978.16	5422.59	0.0739101	0.0541983	1.3637	0.172663	0.352493	Epb41l2
ENSMUSG00000047635.6	503.896	0.11852	0.0869124	1.36367	0.172672	0.352493	2810006K23Rik
ENSMUSG00000032656.14	188.67	-0.144591	0.106044	-1.36351	0.172722	0.352561	Marchf3
ENSMUSG00000035992.15	4320.89	-0.0668802	0.049053	-1.36343	0.172748	0.352579	Fnip1
ENSMUSG00000078905.8	43.018	-0.265746	0.194968	-1.36302	0.172875	0.352803	Gm14393
ENSMUSG00000038844.9	1237.75	0.0852894	0.0625785	1.36292	0.172909	0.352838	Kif16b
ENSMUSG00000058546.8	5689.04	0.0704054	0.0516688	1.36263	0.172999	0.352989	Rpl23a
ENSMUSG00000032271.13	5.52428	1.15259	0.845978	1.36243	0.173061	NA	Nnmt
ENSMUSG00000102918.1	4033.13	0.0814739	0.0598119	1.36217	0.173145	0.353252	Pcdhgc3
ENSMUSG00000043340.3	36.0114	-0.256718	0.188483	-1.36202	0.17319	0.353309	6530409C15Rik
ENSMUSG00000084493.1	23.2021	-0.32993	0.242272	-1.36181	0.173256	0.35341	Gm22106
ENSMUSG00000043857.16	4628.57	0.139362	0.102347	1.36166	0.173306	0.353476	Mgat5b
ENSMUSG00000034297.14	10848	-0.0587035	0.0431194	-1.36142	0.173382	0.353584	Med13
ENSMUSG00000062209.15	7943.36	-0.104806	0.0769848	-1.36138	0.173392	0.353584	Erbb4
ENSMUSG00000101845.1	4.43794	0.700078	0.514257	1.36134	0.173406	NA	Gm28198
ENSMUSG00000094868.1	126.553	0.396045	0.290951	1.36121	0.173447	0.353635	Dlx6os2
ENSMUSG00000061802.5	9.4996	0.862883	0.633914	1.3612	0.173451	0.353635	Odad2
ENSMUSG00000001870.15	482.297	0.212443	0.156088	1.36105	0.173499	0.353693	Ltbp1
ENSMUSG00000016526.8	220.497	0.23532	0.172902	1.361	0.173513	0.353693	Dyrk3
ENSMUSG00000102348.1	10.4104	0.45021	0.330853	1.36076	0.173591	0.353817	Gm10568
ENSMUSG00000026463.17	18174.8	0.186063	0.136747	1.36064	0.173627	0.353837	Atp2b4
ENSMUSG00000041360.7	1450.25	0.0508067	0.0373409	1.36062	0.173635	0.353837	Pum3
ENSMUSG00000022464.13	49.9443	-0.300113	0.220635	-1.36022	0.173759	0.354052	Slc38a4
ENSMUSG00000001768.15	1303.39	0.0635856	0.046748	1.36018	0.173774	0.354052	Rin2
ENSMUSG00000022210.6	309.693	0.106486	0.078299	1.35999	0.173833	0.354114	Dhrs4
ENSMUSG00000097535.1	63.4843	-0.199058	0.146373	-1.35993	0.173852	0.354114	Gm26592
ENSMUSG00000081257.1	43.2764	-0.308322	0.226721	-1.35992	0.173855	0.354114	Gm13607
ENSMUSG00000089806.1	24.381	-0.299636	0.220358	-1.35977	0.173902	0.354156	Gm16570
ENSMUSG00000041075.8	303.592	0.105086	0.0772882	1.35967	0.173935	0.354156	Fzd7
ENSMUSG00000051483.8	1726.52	0.0619731	0.0455796	1.35967	0.173935	0.354156	Cbr1
ENSMUSG00000043456.16	2124.37	0.38168	0.280721	1.35964	0.173943	0.354156	Zfp536
ENSMUSG00000060679.14	1388.47	-0.0571948	0.0420756	-1.35933	0.174041	0.354301	Mrps9
ENSMUSG00000031889.9	1918.98	0.046756	0.0343969	1.35931	0.174048	0.354301	D230025D16Rik
ENSMUSG00000106978.1	124.497	-0.149933	0.110313	-1.35916	0.174096	0.354364	N4bp2os
ENSMUSG00000034432.11	3054.03	0.0570347	0.041973	1.35884	0.174196	0.354508	Cops8
ENSMUSG00000019803.11	849.366	0.0913891	0.0672601	1.35874	0.174228	0.354508	Nr2e1
ENSMUSG00000005470.8	19.2091	0.426814	0.314126	1.35873	0.174231	0.354508	Asf1b
ENSMUSG00000021306.11	523.767	0.093152	0.0685585	1.35872	0.174234	0.354508	Gpr137b
ENSMUSG00000105224.1	21.1745	-0.328953	0.242176	-1.35832	0.174361	0.354732	Gm3364
ENSMUSG00000046167.5	41.7246	-0.248771	0.183155	-1.35825	0.174384	0.354744	Gldn
ENSMUSG00000042500.11	1225.51	-0.134613	0.0991257	-1.358	0.174464	0.354872	Ago4
ENSMUSG00000037406.7	25.021	0.767451	0.565226	1.35778	0.174535	0.354981	Htra4
ENSMUSG00000037461.10	3100.01	-0.0565874	0.0416789	-1.3577	0.174559	0.354996	Ints7
ENSMUSG00000097867.1	128.36	0.147998	0.109018	1.35756	0.174603	0.355026	NA
ENSMUSG00000088689.1	62.8867	-0.223608	0.164715	-1.35755	0.174608	0.355026	Scarna17
ENSMUSG00000043866.11	1943.11	0.0643529	0.0474173	1.35716	0.174731	0.355241	Taf10
ENSMUSG00000031776.17	3915.55	0.0745893	0.0549621	1.3571	0.174748	0.355243	Arl2bp
ENSMUSG00000015839.6	533.981	0.0982208	0.072392	1.35679	0.174848	0.355399	Nfe2l2
ENSMUSG00000044966.4	45.7541	0.297512	0.219282	1.35676	0.174859	0.355399	Fbxo48
ENSMUSG00000032135.15	1278.57	0.112481	0.0829098	1.35667	0.174885	0.355418	Mcam
ENSMUSG00000104252.5	7.13884	-0.585562	0.431754	-1.35624	0.175023	NA	Pcdha4
ENSMUSG00000099689.6	551.397	-0.0879465	0.0648549	-1.35605	0.175083	0.355785	Zfp383
ENSMUSG00000112318.1	20.5449	-0.427354	0.315164	-1.35598	0.175107	0.355799	Gm6721
ENSMUSG00000027540.13	2727.06	0.0638977	0.0471306	1.35576	0.175176	0.355879	Ptpn1
ENSMUSG00000020684.14	19774.8	0.129848	0.0957761	1.35575	0.17518	0.355879	Rasl10b
ENSMUSG00000104190.1	13.8102	0.478957	0.353303	1.35566	0.175209	0.355903	Gm10472
ENSMUSG00000084866.1	32.3357	-0.309715	0.228484	-1.35552	0.175253	0.355958	A930006K02Rik
ENSMUSG00000040242.14	3684.33	0.0503491	0.0371456	1.35545	0.175274	0.355966	Fgfr1op2
ENSMUSG00000015971.5	2987.38	-0.0557655	0.0411485	-1.35523	0.175346	0.356046	Actr8
ENSMUSG00000061898.10	865.005	-0.0971463	0.0716833	-1.35522	0.175349	0.356046	Rbak
ENSMUSG00000020831.18	51.723	-0.225756	0.166589	-1.35517	0.175364	0.356046	0610010K14Rik
ENSMUSG00000104040.1	4.14286	0.845582	0.624044	1.355	0.175416	NA	Gm37563
ENSMUSG00000028226.15	3126.71	0.131229	0.0968592	1.35484	0.175468	0.356221	Mmp16
ENSMUSG00000029169.11	5278.84	-0.0678521	0.0500877	-1.35467	0.175523	0.3563	Dhx15
ENSMUSG00000024104.11	5159.36	0.0467187	0.03449	1.35456	0.175558	0.356337	Washc2
ENSMUSG00000079259.2	107.701	0.360255	0.265986	1.35441	0.175605	0.356396	Trim71
ENSMUSG00000105184.1	18.5454	-0.627251	0.463192	-1.35419	0.175675	0.356489	Gm42537
ENSMUSG00000021550.6	346.175	0.0974209	0.0719418	1.35416	0.175685	0.356489	2210016F16Rik
ENSMUSG00000109242.1	4.89717	-0.702039	0.518546	-1.35386	0.17578	NA	A930002H02Rik
ENSMUSG00000023110.12	2702.87	0.0595151	0.0439612	1.35381	0.175797	0.356683	Prmt5
ENSMUSG00000083772.1	23.1391	-0.400695	0.296006	-1.35367	0.175841	0.356738	Gm15566
ENSMUSG00000087064.1	8.33274	1.16157	0.858447	1.3531	0.176023	NA	Sap30bpos
ENSMUSG00000028261.13	1389.52	-0.129424	0.0956517	-1.35307	0.176032	0.357091	Ndufaf4
ENSMUSG00000020282.18	314.28	0.110014	0.0813185	1.35288	0.176093	0.35718	Rhbdf1
ENSMUSG00000094594.2	8.42941	-0.545487	0.403222	-1.35282	0.176113	NA	Tpd52-ps
ENSMUSG00000028081.6	7858.71	0.0793216	0.0586373	1.35275	0.176135	0.357231	Rps3a1
ENSMUSG00000047473.14	711.089	0.0928523	0.0686682	1.35219	0.176316	0.357562	Zfp30
ENSMUSG00000021448.7	7539.47	0.0895641	0.0662535	1.35184	0.176427	0.357733	Shc3
ENSMUSG00000027227.7	590.555	0.0895177	0.0662234	1.35175	0.176454	0.357733	Sord
ENSMUSG00000010086.17	11815.1	0.0775494	0.0573703	1.35173	0.176461	0.357733	Rnf112
ENSMUSG00000063065.13	5811.42	0.0767061	0.0567475	1.35171	0.176468	0.357733	Mapk3
ENSMUSG00000037738.11	13.5429	0.665654	0.49254	1.35147	0.176545	0.357854	Nek5
ENSMUSG00000009907.17	2706.78	-0.065934	0.0487917	-1.35133	0.176588	0.357907	Vps4b
ENSMUSG00000083603.1	5.02312	-0.763303	0.564915	-1.35118	0.176637	NA	Gm14810
ENSMUSG00000086486.1	10.7495	-0.475463	0.351897	-1.35115	0.176649	0.357964	Ift88os
ENSMUSG00000034493.1	12.5322	-0.439407	0.325212	-1.35114	0.17665	0.357964	4930556J24Rik
ENSMUSG00000074259.10	622.034	0.129619	0.0959671	1.35066	0.176805	0.358243	Gramd2
ENSMUSG00000023036.14	848.476	-0.0832293	0.0616278	-1.35052	0.176851	0.358301	Pcdhgc4
ENSMUSG00000001506.10	562.223	0.544933	0.403599	1.35018	0.176957	0.358481	Col1a1
ENSMUSG00000040640.11	12504.4	0.0859722	0.0636801	1.35006	0.176995	0.358505	Erc2
ENSMUSG00000028989.3	6.8828	-0.566274	0.419449	-1.35004	0.177003	NA	Angptl7
ENSMUSG00000027199.14	2965.38	0.095665	0.070866	1.34994	0.177035	0.358505	Gatm
ENSMUSG00000104687.1	41.6546	-0.391435	0.289965	-1.34994	0.177035	0.358505	Gm42899
ENSMUSG00000029176.13	2684.62	-0.0559661	0.0414591	-1.34991	0.177044	0.358505	Anapc4
ENSMUSG00000037348.15	1620.34	0.122482	0.0907357	1.34988	0.177054	0.358505	Paqr7
ENSMUSG00000087230.10	33.3107	-0.272085	0.201575	-1.3498	0.177081	0.358524	Mroh3
ENSMUSG00000045193.13	1941.15	-0.160667	0.119038	-1.34971	0.177108	0.358541	Cirbp
ENSMUSG00000020473.13	262.172	0.181837	0.134727	1.34967	0.177123	0.358541	Aebp1
ENSMUSG00000079109.11	959.193	-0.0603858	0.0447461	-1.34952	0.17717	0.358593	Pms2
ENSMUSG00000043391.9	5638.85	-0.125628	0.0930938	-1.34948	0.177183	0.358593	2510009E07Rik
ENSMUSG00000109838.1	7.05627	-0.799714	0.592638	-1.34941	0.177205	NA	Gm45341
ENSMUSG00000086386.1	13.1774	0.481976	0.357189	1.34936	0.177221	0.358635	Gm12108
ENSMUSG00000050592.8	391.732	0.189123	0.140166	1.34928	0.177248	0.358655	Fam78a
ENSMUSG00000043004.13	3812.59	0.369735	0.274039	1.34921	0.17727	0.358664	Gng2
ENSMUSG00000019923.14	26786.7	0.0470837	0.0349079	1.3488	0.177402	0.358898	Zwint
ENSMUSG00000021417.15	1131.42	0.0769321	0.0570463	1.34859	0.177469	0.35897	Eci2
ENSMUSG00000040297.12	3253.71	-0.0615885	0.0456692	-1.34858	0.177472	0.35897	Suco
ENSMUSG00000037315.15	852.17	-0.127291	0.0944012	-1.3484	0.177529	0.359037	Jade3
ENSMUSG00000036298.10	16137.6	-0.180431	0.133814	-1.34837	0.17754	0.359037	Slc2a13
ENSMUSG00000111563.1	5.77946	-0.630707	0.467823	-1.34818	0.177602	NA	Gm47485
ENSMUSG00000109422.1	15.7645	-0.419063	0.310892	-1.34794	0.177679	0.359283	Gm45174
ENSMUSG00000105568.1	180.743	-0.298815	0.221762	-1.34746	0.177834	0.359562	Gm42971
ENSMUSG00000038132.6	1760.11	-0.1571	0.116649	-1.34678	0.17805	0.359963	Rbm24
ENSMUSG00000018583.5	4144.79	0.0551208	0.0409293	1.34673	0.178066	0.359963	G3bp1
ENSMUSG00000035232.8	2093.97	0.0696511	0.051725	1.34656	0.178121	0.360038	Pdk3
ENSMUSG00000013275.9	3216.59	0.0747662	0.0555557	1.34579	0.178371	0.360509	Slc41a1
ENSMUSG00000019878.8	1467.28	-0.079327	0.0589542	-1.34557	0.178441	0.360543	Hsf2
ENSMUSG00000096856.7	41.7043	-0.232763	0.17299	-1.34553	0.178455	0.360543	Gm10778
ENSMUSG00000028757.4	3837.92	0.062912	0.0467565	1.34553	0.178455	0.360543	Ddost
ENSMUSG00000034165.16	684.409	0.0843141	0.0626627	1.34552	0.178456	0.360543	Ccnd3
ENSMUSG00000105976.1	24.8329	-0.32763	0.243532	-1.34532	0.178521	0.360639	Gm42782
ENSMUSG00000020368.15	20969.8	0.0800236	0.0594861	1.34525	0.178545	0.360652	Canx
ENSMUSG00000050377.8	4.51428	-0.921627	0.685103	-1.34524	0.178548	NA	Il31ra
ENSMUSG00000055567.18	28182.1	0.0895186	0.0665507	1.34512	0.178587	0.360702	Unc80
ENSMUSG00000108832.1	4.31135	0.729263	0.542196	1.34502	0.17862	NA	Gm44832
ENSMUSG00000015341.17	2976.27	0.0848743	0.0631101	1.34486	0.17867	0.360827	Golga7
ENSMUSG00000053279.7	754.205	0.322382	0.239721	1.34482	0.178683	0.360827	Aldh1a1
ENSMUSG00000102900.1	33.8927	0.558246	0.415148	1.34469	0.178725	0.360877	Gm37811
ENSMUSG00000001062.18	2177.13	0.0770261	0.0572873	1.34456	0.178768	0.360929	Vps9d1
ENSMUSG00000031661.12	685.341	0.106664	0.0793349	1.34448	0.178793	0.360944	Nkd1
ENSMUSG00000024866.9	44.6833	0.374464	0.278535	1.3444	0.178817	0.360959	Acy3
ENSMUSG00000085707.1	34.4274	-0.272325	0.202599	-1.34416	0.178896	0.361083	Gm12212
ENSMUSG00000050963.6	2335.61	0.0897623	0.0667869	1.34401	0.178945	0.361122	Kcns2
ENSMUSG00000097788.2	33.5279	-0.259145	0.192817	-1.344	0.17895	0.361122	Gm16596
ENSMUSG00000110298.1	9.96755	-0.570466	0.424484	-1.34391	0.178979	0.361146	Gm8189
ENSMUSG00000029576.17	1266.53	-0.134531	0.100111	-1.34382	0.179007	0.361168	Radil
ENSMUSG00000040097.15	7872.22	0.0716163	0.0532952	1.34377	0.179024	0.361168	Flywch1
ENSMUSG00000088949.1	4.86911	-0.682256	0.507735	-1.34373	0.179037	NA	NA
ENSMUSG00000032757.6	635.785	-0.114058	0.0848987	-1.34346	0.179123	0.361332	Bet1
ENSMUSG00000024798.15	295.304	-0.195615	0.145642	-1.34312	0.179232	0.361518	Htr7
ENSMUSG00000046916.9	32.9844	0.323515	0.240879	1.34306	0.179252	0.361524	Myct1
ENSMUSG00000052726.15	1424.78	0.244261	0.181887	1.34293	0.179294	0.361567	Kcnt2
ENSMUSG00000025644.10	14.463	0.457871	0.34096	1.34289	0.179309	0.361567	Gm7628
ENSMUSG00000037428.14	12743.2	0.0986166	0.0734397	1.34282	0.179329	0.361574	Vgf
ENSMUSG00000046844.6	9362.81	-0.384566	0.286421	-1.34266	0.179381	0.361589	Vat1l
ENSMUSG00000104951.1	127.483	-0.166482	0.124	-1.3426	0.179401	0.361589	Gm43413
ENSMUSG00000079339.6	49.3208	0.392169	0.292097	1.3426	0.179402	0.361589	Ifit1bl1
ENSMUSG00000096953.2	26.1061	0.311364	0.231921	1.34254	0.17942	0.361589	Gm26571
ENSMUSG00000111340.1	51.9094	-0.27969	0.20833	-1.34253	0.179423	0.361589	Gm47171
ENSMUSG00000042079.13	1647.95	0.0709699	0.0528756	1.34221	0.179529	0.361769	Hnrnpf
ENSMUSG00000077202.1	7.25062	-0.707979	0.52757	-1.34196	0.179609	NA	Gm25612
ENSMUSG00000085873.1	47.3627	-0.268638	0.200184	-1.34195	0.179611	0.361834	Ttc39aos1
ENSMUSG00000108373.1	12.4652	-0.445361	0.331876	-1.34195	0.179613	0.361834	Gm45168
ENSMUSG00000006724.12	65.6901	-0.239198	0.178247	-1.34195	0.179613	0.361834	Cyp27b1
ENSMUSG00000058331.15	251.741	-0.144178	0.107452	-1.34179	0.179665	0.361903	Zfp85
ENSMUSG00000074203.4	4.86086	0.694443	0.517601	1.34166	0.179707	NA	G430095P16Rik
ENSMUSG00000040472.14	1405.41	0.0886587	0.066088	1.34153	0.17975	0.362039	Rabggta
ENSMUSG00000098146.1	108.44	-0.21675	0.161608	-1.34121	0.179854	0.36215	Gm26935
ENSMUSG00000084111.4	14.0897	-0.424485	0.316497	-1.3412	0.179856	0.36215	Gm15710
ENSMUSG00000034906.15	112.101	0.249785	0.186245	1.34117	0.179867	0.36215	Ncaph
ENSMUSG00000074794.10	2920.28	-0.086357	0.0643906	-1.34114	0.179874	0.36215	Arrdc3
ENSMUSG00000028293.14	858.957	-0.0809782	0.060413	-1.34041	0.180113	0.362595	Slc35a1
ENSMUSG00000112742.1	36.1546	-0.277436	0.207003	-1.34025	0.180164	0.362611	Gm31793
ENSMUSG00000065532.1	6.93223	-0.656476	0.489838	-1.34019	0.180183	NA	Mir187
ENSMUSG00000033031.13	174.203	0.196508	0.146628	1.34018	0.180187	0.362611	Cip2a
ENSMUSG00000079469.10	962.393	-0.0987813	0.073709	-1.34015	0.180196	0.362611	Pigb
ENSMUSG00000035403.10	215.951	0.207615	0.154923	1.34012	0.180208	0.362611	Crb2
ENSMUSG00000113428.1	26.0569	-0.355014	0.264916	-1.3401	0.180212	0.362611	Gm7664
ENSMUSG00000063849.6	698.576	-0.0815145	0.0608305	-1.34003	0.180237	0.362611	Ppcdc
ENSMUSG00000063428.8	349.042	-0.138738	0.103535	-1.34001	0.180241	0.362611	Ddo
ENSMUSG00000026655.14	464.294	0.12784	0.0954186	1.33978	0.180317	0.362698	Fam107b
ENSMUSG00000104108.1	11.9406	0.447094	0.333721	1.33973	0.180335	0.362698	Gm37876
ENSMUSG00000027793.6	13.1935	0.704215	0.525643	1.33972	0.180336	0.362698	Ccna1
ENSMUSG00000029915.14	69.7832	0.189576	0.141518	1.33958	0.180381	0.362731	Clec5a
ENSMUSG00000060438.5	14.7899	0.410863	0.306714	1.33956	0.180388	0.362731	Rps10-ps1
ENSMUSG00000009092.5	67.5661	-0.222804	0.166345	-1.33941	0.180438	0.362797	Derl3
ENSMUSG00000070348.5	1499.49	0.298442	0.222874	1.33906	0.180551	0.362991	Ccnd1
ENSMUSG00000086604.2	69.5688	-0.205369	0.153377	-1.33899	0.180576	0.363004	Gm15510
ENSMUSG00000094462.1	4.40381	-0.743672	0.555416	-1.33895	0.180588	NA	Gm21028
ENSMUSG00000027079.15	312.536	0.11879	0.0887202	1.33893	0.180594	0.363007	Clp1
ENSMUSG00000030180.15	5479.13	-0.0580989	0.0434041	-1.33856	0.180714	0.363213	Kdm5a
ENSMUSG00000050505.7	913.351	0.313278	0.234071	1.33839	0.180769	0.363231	Pcdh20
ENSMUSG00000000958.9	76.5193	0.214118	0.159983	1.33839	0.180771	0.363231	Slc7a7
ENSMUSG00000026639.18	231.499	-0.225004	0.168123	-1.33833	0.18079	0.363231	Lamb3
ENSMUSG00000075254.11	3305.38	0.101387	0.0757566	1.33832	0.180792	0.363231	Heg1
ENSMUSG00000089815.7	21.5201	0.335031	0.250349	1.33826	0.180813	0.363238	Gm5083
ENSMUSG00000070345.3	81.6059	-0.187049	0.13979	-1.33808	0.180872	0.363321	Hsf5
ENSMUSG00000021555.15	2320.92	-0.0386817	0.0289114	-1.33794	0.180916	0.363361	Naa35
ENSMUSG00000041406.14	183.479	0.126951	0.0948874	1.33791	0.180926	0.363361	BC055324
ENSMUSG00000031937.7	491.567	-0.174498	0.130445	-1.33771	0.180991	0.363445	Vstm5
ENSMUSG00000015766.14	1699.01	-0.077133	0.0576638	-1.33763	0.181017	0.363445	Eps8
ENSMUSG00000038214.15	335.56	0.127426	0.095263	1.33762	0.18102	0.363445	Bend3
ENSMUSG00000036435.13	2677.96	-0.0598532	0.0447485	-1.33755	0.181044	0.363458	Exoc1
ENSMUSG00000082373.2	8.9293	1.46851	1.09803	1.33741	0.18109	0.363516	Gm13754
ENSMUSG00000020651.8	30.439	1.23984	0.927098	1.33733	0.181115	0.363531	Slc26a4
ENSMUSG00000049323.8	3779.56	0.0531475	0.039744	1.33725	0.181142	0.363551	Smcr8
ENSMUSG00000090138.2	6.22703	0.799757	0.598096	1.33717	0.181167	NA	Gm3687
ENSMUSG00000053706.2	163.004	0.127369	0.0952685	1.33694	0.181241	0.363714	B430305J03Rik
ENSMUSG00000022194.15	1189.99	-0.0833236	0.0623308	-1.3368	0.181289	0.363776	Pabpn1
ENSMUSG00000033255.8	4.61999	-0.881161	0.659164	-1.33679	0.181293	NA	Gm5134
ENSMUSG00000088004.1	18.8394	-0.459981	0.344152	-1.33656	0.181365	0.363893	NA
ENSMUSG00000000740.12	7648.9	0.0837199	0.0626413	1.3365	0.181387	0.363902	Rpl13
ENSMUSG00000065571.1	14.3637	-0.410826	0.307437	-1.33629	0.181453	0.364001	Mir326
ENSMUSG00000036061.9	1143.46	0.160988	0.120531	1.33566	0.18166	0.36436	Smug1
ENSMUSG00000056832.14	634.583	-0.0774825	0.0580117	-1.33564	0.181669	0.36436	Ttc26
ENSMUSG00000114610.1	7.76643	0.611882	0.458126	1.33562	0.181674	NA	Cyp2c52-ps
ENSMUSG00000042210.17	1111.55	0.0945831	0.0708218	1.33551	0.18171	0.36436	Abhd14a
ENSMUSG00000002372.8	2823.77	0.0596007	0.0446289	1.33547	0.181722	0.36436	Ranbp3
ENSMUSG00000009145.6	48.7071	-0.22298	0.166967	-1.33547	0.181722	0.36436	Dqx1
ENSMUSG00000079654.3	401.706	-0.28111	0.210502	-1.33543	0.181737	0.36436	Prrt4
ENSMUSG00000043190.14	717.372	-0.0908017	0.0680019	-1.33528	0.181784	0.36442	Rfesd
ENSMUSG00000018425.18	2368.12	-0.104069	0.0779578	-1.33494	0.181896	0.36461	Dhx40
ENSMUSG00000041040.12	4935.56	-0.0679815	0.0509401	-1.33454	0.182028	0.364839	Fam117b
ENSMUSG00000039985.14	52.5167	0.348938	0.261507	1.33433	0.182095	0.364938	Sinhcaf
ENSMUSG00000088200.1	4.77525	-0.705717	0.528899	-1.33431	0.182101	NA	NA
ENSMUSG00000039652.16	5723.64	0.0983393	0.0737021	1.33428	0.182112	0.364938	Cpeb3
ENSMUSG00000108081.1	4.93611	-0.704713	0.5282	-1.33418	0.182146	NA	Gm44026
ENSMUSG00000024887.9	762.925	0.0998143	0.0748297	1.33389	0.182241	0.365162	Asah2
ENSMUSG00000107875.1	43.5065	-0.286896	0.215116	-1.33368	0.182309	0.365241	Gm44696
ENSMUSG00000032633.12	2207.63	0.0435207	0.0326325	1.33366	0.182315	0.365241	Flcn
ENSMUSG00000021185.16	395.595	0.12378	0.0928233	1.3335	0.182367	0.365309	Dglucy
ENSMUSG00000071856.10	1560.05	0.0509057	0.0381802	1.3333	0.182433	0.365395	Mcc
ENSMUSG00000107276.1	100.363	-0.174795	0.131103	-1.33326	0.182446	0.365395	Gm42858
ENSMUSG00000089204.1	12.426	-0.424388	0.318319	-1.33321	0.182462	0.365395	Mir1927
ENSMUSG00000048249.14	6928.02	-0.103405	0.077573	-1.333	0.182531	0.365498	Crebrf
ENSMUSG00000027099.9	1399.24	0.0669729	0.0502552	1.33266	0.182644	0.36569	Mtx2
ENSMUSG00000052151.12	112.697	0.168507	0.126471	1.33237	0.182737	0.365837	Plpp2
ENSMUSG00000026643.16	5050.88	0.157846	0.118474	1.33233	0.182753	0.365837	Nmt2
ENSMUSG00000034192.5	307.53	0.0990724	0.0743851	1.33188	0.182898	0.366031	Lsm3
ENSMUSG00000027186.14	16.312	0.386059	0.28987	1.33183	0.182915	0.366031	Elf5
ENSMUSG00000004347.16	4211.26	-0.166256	0.124833	-1.33183	0.182917	0.366031	Pde1c
ENSMUSG00000029455.14	3350.91	0.0792702	0.0595224	1.33177	0.182935	0.366031	Aldh2
ENSMUSG00000004626.14	2255.11	-0.0726852	0.054578	-1.33177	0.182937	0.366031	Stxbp2
ENSMUSG00000082229.1	3499.52	0.105299	0.0790771	1.3316	0.182991	0.366104	Nap1l2
ENSMUSG00000082550.1	8.11103	-0.549597	0.412764	-1.3315	0.183023	NA	Gm12344
ENSMUSG00000114379.1	7.62701	-0.520726	0.391082	-1.3315	0.183025	NA	Gm4241
ENSMUSG00000027349.5	1892.55	-0.0710467	0.0533586	-1.3315	0.183026	0.366139	Fam98b
ENSMUSG00000055067.15	2153.69	-0.0992115	0.0745239	-1.33127	0.1831	0.366242	Smyd3
ENSMUSG00000039891.6	57.1175	0.317863	0.238773	1.33123	0.183112	0.366242	Txlnb
ENSMUSG00000104264.1	13.9803	-0.494236	0.371389	-1.33078	0.183262	0.366507	Gm18529
ENSMUSG00000033793.12	6586.81	0.050865	0.0382279	1.33057	0.18333	0.366551	Atp6v1h
ENSMUSG00000113159.1	9.4897	-0.47571	0.357528	-1.33055	0.183336	0.366551	Gm48771
ENSMUSG00000036376.3	642.383	0.0777499	0.0584344	1.33055	0.183337	0.366551	Abt1
ENSMUSG00000005981.11	3063.33	0.0483828	0.0363644	1.3305	0.183354	0.366551	Trap1
ENSMUSG00000093688.1	4.14946	-0.786247	0.590942	-1.3305	0.183354	NA	Gm8488
ENSMUSG00000000058.6	448.173	0.282683	0.212512	1.3302	0.183452	0.366631	Cav2
ENSMUSG00000079502.8	14.9316	0.686496	0.516085	1.3302	0.183453	0.366631	Cfap77
ENSMUSG00000031887.13	113.098	0.272511	0.20487	1.33017	0.183464	0.366631	Tradd
ENSMUSG00000107085.1	27.343	-0.299684	0.2253	-1.33015	0.183467	0.366631	Gm42883
ENSMUSG00000066148.3	1149.39	0.0526132	0.0395555	1.33011	0.183482	0.366631	Prpf4
ENSMUSG00000094685.2	6.9934	0.596188	0.448235	1.33008	0.183492	NA	Gm5900
ENSMUSG00000051048.17	119.43	-0.216585	0.16285	-1.32997	0.183529	0.366691	P4ha3
ENSMUSG00000028636.14	173.238	0.163801	0.12317	1.32988	0.183557	0.366711	Ppcs
ENSMUSG00000109133.1	7.43754	0.571362	0.429651	1.32983	0.183575	NA	Gm45098
ENSMUSG00000034959.7	59.5489	0.213416	0.160502	1.32968	0.183625	0.366811	Rubcnl
ENSMUSG00000078932.8	7.33323	-0.5509	0.414313	-1.32967	0.183626	NA	CN725425
ENSMUSG00000097706.1	17.8322	0.396864	0.298514	1.32946	0.183695	0.366917	E030037K01Rik
ENSMUSG00000033906.5	694.532	-0.120449	0.0906274	-1.32906	0.183829	0.367149	Zdhhc15
ENSMUSG00000088086.1	11.9132	-0.460988	0.346867	-1.32901	0.183846	0.367149	NA
ENSMUSG00000085271.7	29.5415	0.329944	0.248282	1.32891	0.183879	0.36718	E130006D01Rik
ENSMUSG00000052563.13	177.993	0.277999	0.209205	1.32884	0.183902	0.367191	D930048N14Rik
ENSMUSG00000003038.15	3217.48	0.120652	0.0908303	1.32832	0.184073	0.367497	Hmgn2
ENSMUSG00000017740.17	33231.5	0.0627484	0.0472518	1.32796	0.184192	0.3677	Slc12a5
ENSMUSG00000020212.14	450.854	-0.100592	0.0757616	-1.32774	0.184264	0.367809	Mdm1
ENSMUSG00000097732.2	142.615	-0.14439	0.108792	-1.32722	0.184437	0.368086	NA
ENSMUSG00000026819.15	3650.05	-0.0765301	0.0576623	-1.32721	0.184438	0.368086	Slc25a25
ENSMUSG00000105896.1	23.3375	-0.338748	0.255263	-1.32705	0.184491	0.368157	Gm43311
ENSMUSG00000083621.1	32.5313	0.285755	0.215356	1.3269	0.184542	0.368204	Gm14586
ENSMUSG00000012076.8	3171.77	0.0513312	0.0386857	1.32688	0.18455	0.368204	Brms1l
ENSMUSG00000024271.7	3853.56	0.0434129	0.0327248	1.3266	0.18464	0.368348	Elp2
ENSMUSG00000094201.1	4.78228	0.648093	0.488678	1.32622	0.184767	NA	NA
ENSMUSG00000053081.3	10.3677	0.499846	0.37691	1.32617	0.184784	0.368601	1700069B07Rik
ENSMUSG00000049112.9	374.292	0.658384	0.496532	1.32596	0.184851	0.3687	Oxtr
ENSMUSG00000038646.13	1297.86	0.084266	0.063562	1.32573	0.18493	0.368735	Ramac
ENSMUSG00000107801.1	21.1328	-0.384802	0.290259	-1.32572	0.184933	0.368735	Gm44086
ENSMUSG00000102205.1	24.2772	-0.36367	0.274321	-1.32571	0.184935	0.368735	9430092D12Rik
ENSMUSG00000072980.3	44.7269	-0.287235	0.216667	-1.3257	0.18494	0.368735	Oip5
ENSMUSG00000102715.1	8.68546	0.833729	0.628923	1.32565	0.184957	NA	Gm6209
ENSMUSG00000107045.1	7.35819	0.620329	0.467957	1.32561	0.184969	NA	Gm43636
ENSMUSG00000073448.1	72.3316	-0.23422	0.176696	-1.32556	0.184986	0.368784	Gm10509
ENSMUSG00000036564.17	108326	0.0897338	0.0676972	1.32552	0.184999	0.368784	Ndrg4
ENSMUSG00000047197.1	23.0175	0.292437	0.22064	1.3254	0.185038	0.368826	Gjd3
ENSMUSG00000040195.11	420.25	-0.116152	0.0876521	-1.32515	0.185122	0.368959	Nemp1
ENSMUSG00000104204.1	56.1517	-0.273619	0.206514	-1.32494	0.18519	0.36906	Gm37397
ENSMUSG00000084340.1	4.69257	-0.990227	0.747384	-1.32492	0.185196	NA	Gm14766
ENSMUSG00000035621.13	3304.91	0.173564	0.131023	1.32468	0.185276	0.369179	Midn
ENSMUSG00000055305.15	550.685	0.0796347	0.0601173	1.32466	0.185286	0.369179	Zfp93
ENSMUSG00000036661.13	308.539	0.131348	0.0991683	1.3245	0.185338	0.369199	Dennd3
ENSMUSG00000045414.7	1104.76	0.254048	0.191808	1.32449	0.18534	0.369199	Dipk2a
ENSMUSG00000089952.1	12.2109	-0.455392	0.343833	-1.32446	0.185351	0.369199	4933413C19Rik
ENSMUSG00000067929.3	60.2134	-0.373115	0.281721	-1.32441	0.185366	0.369199	Gm10226
ENSMUSG00000021375.10	2417.66	0.050536	0.0381599	1.32432	0.185396	0.369214	Kif13a
ENSMUSG00000021945.9	7907.89	-0.0642488	0.048516	-1.32428	0.18541	0.369214	Zmym2
ENSMUSG00000044716.12	574.535	0.103769	0.0783629	1.32421	0.185434	0.369214	Dok7
ENSMUSG00000072768.1	7.2192	-0.570392	0.430756	-1.32416	0.185448	NA	Gm10418
ENSMUSG00000020877.11	104.503	0.167439	0.12645	1.32416	0.185451	0.369214	Scrn2
ENSMUSG00000058135.12	4610.87	0.0999626	0.0754933	1.32413	0.185461	0.369214	Gstm1
ENSMUSG00000075703.15	6195.42	-0.0646045	0.0487985	-1.3239	0.185535	0.369326	Selenoi
ENSMUSG00000033356.3	181.928	0.113547	0.0857711	1.32384	0.185555	0.36933	Pus7l
ENSMUSG00000106994.1	7.05769	-0.575382	0.434662	-1.32375	0.185587	NA	Gm10829
ENSMUSG00000079550.9	53.8055	-0.227808	0.172134	-1.32343	0.185691	0.369525	Mpp4
ENSMUSG00000044250.7	334.32	-0.169794	0.128298	-1.32343	0.185692	0.369525	Pced1b
ENSMUSG00000031278.12	4237.44	0.210508	0.159068	1.32339	0.185706	0.369525	Acsl4
ENSMUSG00000058318.15	4124.89	-0.0864203	0.0653461	-1.3225	0.186001	0.370048	Phf21a
ENSMUSG00000103041.1	441.303	-0.113441	0.0857781	-1.32249	0.186004	0.370048	Gm37305
ENSMUSG00000074805.5	4.86157	-0.686971	0.51946	-1.32247	0.186011	NA	Il1bos
ENSMUSG00000084628.1	56.009	-0.288319	0.21803	-1.32238	0.186042	0.370063	NA
ENSMUSG00000097080.7	201.506	-0.152767	0.115526	-1.32236	0.186047	0.370063	1700086O06Rik
ENSMUSG00000051246.3	275.567	-0.168939	0.127781	-1.32209	0.186137	0.370207	Msantd1
ENSMUSG00000044092.8	17.0052	-0.406674	0.307634	-1.32194	0.186188	0.370266	C130050O18Rik
ENSMUSG00000108849.1	38.0612	-0.531225	0.401865	-1.3219	0.186202	0.370266	Gm35147
ENSMUSG00000076141.1	5.48267	-0.669457	0.506502	-1.32173	0.186259	NA	Mir693
ENSMUSG00000074171.2	70.7499	-0.197645	0.149539	-1.3217	0.186269	0.370365	Gm6658
ENSMUSG00000026807.8	43.4144	-0.24814	0.187767	-1.32153	0.186324	0.370438	Ak8
ENSMUSG00000038683.16	1528.66	0.0488041	0.0369403	1.32116	0.186448	0.37065	Pak1ip1
ENSMUSG00000026470.14	4000.75	0.057269	0.0433503	1.32108	0.186476	0.370671	Stx6
ENSMUSG00000041323.6	80.5952	0.468878	0.354958	1.32094	0.186521	0.370726	Ak7
ENSMUSG00000030157.5	294.352	0.136283	0.103179	1.32084	0.186554	0.370748	Clec2d
ENSMUSG00000063875.5	19.645	-0.43598	0.330099	-1.32075	0.186583	0.370748	Rps6-ps1
ENSMUSG00000037437.18	56.2277	-0.202345	0.153206	-1.32073	0.18659	0.370748	Adam32
ENSMUSG00000045053.1	1091.47	-0.181533	0.137457	-1.32065	0.186617	0.370748	Kcng3
ENSMUSG00000053746.8	123.01	0.151307	0.114571	1.32064	0.186621	0.370748	Ptrh1
ENSMUSG00000070866.4	3323.85	0.198593	0.15042	1.32026	0.186747	0.370963	Zfp804a
ENSMUSG00000103367.1	14.9389	-0.420721	0.318729	-1.32	0.186836	0.371104	Gm38158
ENSMUSG00000019947.10	2701.55	-0.104535	0.0792018	-1.31986	0.186882	0.37116	Arid5b
ENSMUSG00000069920.10	148.541	0.187827	0.14233	1.31966	0.18695	0.37126	B3gnt9
ENSMUSG00000028322.11	353.445	-0.0973968	0.0738089	-1.31958	0.186975	0.371275	Exosc3
ENSMUSG00000020525.17	1107.9	0.0597699	0.0452984	1.31947	0.187012	0.371292	Ppm1d
ENSMUSG00000076064.1	19.7845	-0.491592	0.372574	-1.31945	0.187019	0.371292	Mir690
ENSMUSG00000035877.17	7148.62	0.0387311	0.0293553	1.31939	0.187038	0.371294	Zhx3
ENSMUSG00000031201.17	1363.75	-0.0780272	0.0591449	-1.31925	0.187084	0.371351	Brcc3
ENSMUSG00000029614.13	8113.03	0.0761616	0.0577338	1.31919	0.187107	0.371357	Rpl6
ENSMUSG00000022092.10	791.962	0.104045	0.0788736	1.31914	0.187123	0.371357	Ppp3cc
ENSMUSG00000086796.2	10.3181	0.506935	0.384348	1.31895	0.187186	0.371448	4932702P03Rik
ENSMUSG00000004952.13	217.756	0.279454	0.211911	1.31873	0.187258	0.371555	Rasa4
ENSMUSG00000019659.8	1041.55	0.068183	0.0517088	1.3186	0.187304	0.371612	Ccdc12
ENSMUSG00000031849.9	4.28776	-0.768668	0.583047	-1.31836	0.187382	NA	Comp
ENSMUSG00000046101.16	156.054	-0.166077	0.125982	-1.31826	0.187416	0.371798	Mcmdc2
ENSMUSG00000057000.12	4.24243	-0.815887	0.618968	-1.31814	0.187456	NA	Nxf3
ENSMUSG00000091478.2	18.5023	0.394382	0.299215	1.31805	0.187486	0.371868	Gm10039
ENSMUSG00000107108.1	18.4688	0.413631	0.31382	1.31805	0.187486	0.371868	Gm9936
ENSMUSG00000036613.8	1749.28	0.0599125	0.0454611	1.31788	0.187542	0.371943	Eipr1
ENSMUSG00000086859.3	441.452	-0.102768	0.0780029	-1.31749	0.187674	0.372169	Snhg20
ENSMUSG00000087899.1	29.862	-0.26297	0.199621	-1.31735	0.187723	0.37223	Mir1942
ENSMUSG00000080712.3	167.545	0.160812	0.122089	1.31717	0.187781	0.372311	H2bu1-ps
ENSMUSG00000030722.7	319.716	0.0901519	0.0684561	1.31693	0.187862	0.372436	Nfatc2ip
ENSMUSG00000002052.6	13654.8	0.0444433	0.0337558	1.31661	0.187969	0.372613	Supt6
ENSMUSG00000021018.7	405.197	0.0897681	0.068186	1.31652	0.188	0.37264	Polr2h
ENSMUSG00000009207.15	1894.81	-0.125373	0.0952352	-1.31646	0.188019	0.372642	Lnpk
ENSMUSG00000021706.14	1462.53	-0.0721416	0.0548119	-1.31617	0.188118	0.37275	Zfyve16
ENSMUSG00000049288.4	1116.57	0.058327	0.0443172	1.31613	0.188132	0.37275	Lix1l
ENSMUSG00000066170.6	74.9321	-0.255865	0.194417	-1.31606	0.188153	0.37275	E230001N04Rik
ENSMUSG00000018160.15	6260.8	0.0374721	0.028473	1.31606	0.188155	0.37275	Med1
ENSMUSG00000109618.1	20.3141	-0.336943	0.256029	-1.31603	0.188163	0.37275	Gm45527
ENSMUSG00000022439.9	153.945	0.131712	0.10009	1.31593	0.188196	0.372781	Parvg
ENSMUSG00000039205.16	2108.81	0.0570088	0.0433246	1.31585	0.188224	0.3728	Ciz1
ENSMUSG00000109984.1	11.3695	-0.460072	0.349682	-1.31569	0.188279	0.372876	Gm38948
ENSMUSG00000033585.5	3979.43	0.103285	0.0785412	1.31504	0.188496	0.373262	Ndn
ENSMUSG00000112847.1	54.5627	-0.224533	0.170753	-1.31496	0.188524	0.373262	Gm47573
ENSMUSG00000109529.1	138.548	-0.39229	0.298332	-1.31495	0.188528	0.373262	Gm44801
ENSMUSG00000032557.12	2168.24	-0.0625234	0.0475551	-1.31476	0.188592	0.373332	Uba5
ENSMUSG00000101501.1	13.841	0.448708	0.341304	1.31469	0.188615	0.373332	Rps27a-ps1
ENSMUSG00000024084.7	719.37	-0.188451	0.143344	-1.31468	0.188616	0.373332	Qpct
ENSMUSG00000067194.6	5759.31	0.152037	0.115653	1.3146	0.188644	0.373351	Eif1ax
ENSMUSG00000022269.13	201.645	0.158406	0.120512	1.31444	0.188698	0.373423	Marchf11
ENSMUSG00000093000.1	18.0964	-0.404212	0.307583	-1.31416	0.188793	0.373574	NA
ENSMUSG00000023118.15	7220.65	0.0401929	0.0305857	1.31411	0.18881	0.373574	Sympk
ENSMUSG00000085885.1	5.22296	-0.656492	0.499703	-1.31376	0.188926	NA	Gm11906
ENSMUSG00000026623.16	14320	0.180464	0.137366	1.31375	0.18893	0.373776	Lpgat1
ENSMUSG00000047935.17	4250.6	-0.365475	0.278213	-1.31365	0.188963	0.373806	Sox1ot
ENSMUSG00000082884.1	5.09625	-0.666097	0.50708	-1.31359	0.188984	NA	Gm13339
ENSMUSG00000114771.1	163.73	-0.159683	0.121584	-1.31335	0.189065	0.373971	Gm49064
ENSMUSG00000051537.9	1494.83	0.0701291	0.0534021	1.31323	0.189106	0.374018	Gm5124
ENSMUSG00000109176.1	31.4101	-0.302532	0.230395	-1.3131	0.18915	0.37404	Zfp264
ENSMUSG00000083176.1	6.69656	-0.654911	0.498753	-1.3131	0.18915	NA	D11Bhm181e
ENSMUSG00000104748.1	11.8203	0.474059	0.361026	1.31309	0.189153	0.37404	Gm43592
ENSMUSG00000029878.6	8127.32	-0.0692069	0.0527114	-1.31294	0.189203	0.374065	Dbpht2
ENSMUSG00000005640.11	54.6729	-0.411256	0.313235	-1.31293	0.189207	0.374065	Insrr
ENSMUSG00000022856.8	629.782	0.131541	0.100192	1.31289	0.189219	0.374065	Tmem41a
ENSMUSG00000097209.1	50.9413	0.468337	0.356773	1.3127	0.189284	0.37414	AU022754
ENSMUSG00000031586.16	130.246	0.149662	0.114013	1.31267	0.189293	0.37414	Rbpms
ENSMUSG00000114529.1	35.3402	-0.317682	0.242028	-1.31258	0.189324	0.374143	Gm4939
ENSMUSG00000097827.1	123.462	-0.146708	0.111772	-1.31256	0.18933	0.374143	5330439K02Rik
ENSMUSG00000113454.1	5.6429	-0.698878	0.53246	-1.31255	0.189336	NA	Gm47373
ENSMUSG00000030751.18	2651.84	0.0462992	0.0352786	1.31239	0.189389	0.374225	Psma1
ENSMUSG00000033105.12	2064.79	0.0864399	0.0658737	1.31221	0.18945	0.37431	Lss
ENSMUSG00000002459.17	2484.71	-0.167462	0.127639	-1.312	0.18952	0.374414	Rgs20
ENSMUSG00000061024.8	853.903	0.0709812	0.0541188	1.31158	0.189661	0.374657	Rrs1
ENSMUSG00000015748.13	1372.83	-0.0605315	0.0461553	-1.31147	0.189698	0.374694	Prpf3
ENSMUSG00000029656.13	5.67879	-0.742198	0.565951	-1.31142	0.189716	NA	C8b
ENSMUSG00000054204.6	22.8423	0.958277	0.730805	1.31126	0.189769	0.374799	Alkal2
ENSMUSG00000020366.18	10152.7	0.0864817	0.0659625	1.31107	0.189833	0.374868	Mapk9
ENSMUSG00000088942.1	13.577	-0.513905	0.391989	-1.31102	0.189852	0.374868	Gm23260
ENSMUSG00000026433.13	102.838	0.170762	0.130258	1.31095	0.189876	0.374868	Rab29
ENSMUSG00000081187.1	48.9383	-0.213174	0.162615	-1.31091	0.189887	0.374868	3110067C02Rik
ENSMUSG00000022130.9	300.932	-0.110181	0.0840503	-1.31089	0.189895	0.374868	Tgds
ENSMUSG00000047361.16	516.947	0.156813	0.119628	1.31084	0.189912	0.374868	Gm973
ENSMUSG00000033964.12	2279.93	-0.0932029	0.0711121	-1.31065	0.189977	0.374963	Zbtb41
ENSMUSG00000050855.16	748.876	0.0852783	0.0650804	1.31035	0.190077	0.3751	Zfp940
ENSMUSG00000020679.11	20.321	0.413459	0.315537	1.31033	0.190083	0.3751	Hnf1b
ENSMUSG00000036766.12	6469.46	0.235617	0.179836	1.31018	0.190136	0.375171	Dner
ENSMUSG00000104187.1	4.86834	-0.654278	0.49941	-1.3101	0.190161	NA	Gm37820
ENSMUSG00000043557.15	2325.19	-0.10439	0.0796852	-1.31004	0.190184	0.375229	Mdga1
ENSMUSG00000029076.14	9163.05	0.049726	0.0379618	1.3099	0.190231	0.375286	Sdf4
ENSMUSG00000092921.1	10.245	-0.476019	0.363495	-1.30956	0.190344	0.375474	Mir344b
ENSMUSG00000037820.15	498.947	0.0892108	0.068128	1.30946	0.190379	0.375507	Tgm2
ENSMUSG00000085526.1	18.7666	0.511908	0.390947	1.3094	0.190398	0.375509	Gm16083
ENSMUSG00000057278.8	620.552	0.070702	0.0540018	1.30925	0.190449	0.375527	Snrpg
ENSMUSG00000037098.17	7563.96	0.0500772	0.038249	1.30924	0.190453	0.375527	Rab11fip3
ENSMUSG00000078607.5	109.642	0.172993	0.132134	1.30922	0.190461	0.375527	1810010H24Rik
ENSMUSG00000008333.12	885.435	0.0914781	0.0698762	1.30915	0.190485	0.375541	Snrpb2
ENSMUSG00000046330.10	4634.06	0.0943323	0.0720601	1.30908	0.190508	0.37555	Rpl37a
ENSMUSG00000087249.1	26.7275	0.325384	0.248578	1.30898	0.190541	0.37558	Gm16062
ENSMUSG00000029910.14	403.542	0.116738	0.0891875	1.30891	0.190566	0.375595	Mad2l1
ENSMUSG00000024101.14	1190.17	0.0690437	0.0527567	1.30872	0.19063	0.375684	Washc1
ENSMUSG00000070877.4	4.67202	-0.70024	0.535062	-1.30871	0.190633	NA	Ldlrad1
ENSMUSG00000040852.5	976.347	-0.0854181	0.0652793	-1.3085	0.190703	0.375794	Plekhh2
ENSMUSG00000091534.2	68.9844	-0.224639	0.171753	-1.30792	0.190901	0.376149	Gm17195
ENSMUSG00000056671.6	6.62526	0.575522	0.440066	1.30781	0.190938	NA	Prelid2
ENSMUSG00000035847.15	21174.4	0.0931735	0.071247	1.30775	0.190957	0.376223	Ids
ENSMUSG00000026843.15	2200.27	-0.0751439	0.0574791	-1.30733	0.191102	0.376474	Fubp3
ENSMUSG00000020042.15	1073.8	-0.108819	0.0832471	-1.30719	0.19115	0.376509	Btbd11
ENSMUSG00000100867.1	105.121	-0.208787	0.159725	-1.30717	0.191156	0.376509	Gm18981
ENSMUSG00000039244.10	938.314	0.0782246	0.059853	1.30694	0.191232	0.376623	E130309D02Rik
ENSMUSG00000027331.15	92.2668	0.334234	0.255757	1.30684	0.191266	0.376655	Knstrn
ENSMUSG00000019851.8	335.029	-0.222538	0.170307	-1.30668	0.19132	0.3767	Perp
ENSMUSG00000062822.8	2176.66	-0.0690494	0.0528438	-1.30667	0.191325	0.3767	4833420G17Rik
ENSMUSG00000021646.9	1256.34	-0.142204	0.108835	-1.3066	0.191348	0.376703	Mccc2
ENSMUSG00000021732.14	370.941	-0.202916	0.155306	-1.30656	0.191363	0.376703	Fgf10
ENSMUSG00000102018.7	32.4897	0.372575	0.285169	1.30651	0.19138	0.376703	Iqank1
ENSMUSG00000004661.15	714.411	-0.120796	0.0924665	-1.30637	0.191425	0.376756	Arid3b
ENSMUSG00000084849.1	13.8128	0.372935	0.2855	1.30625	0.191466	0.376801	Gm16105
ENSMUSG00000045031.18	304.494	-0.103984	0.0796116	-1.30614	0.191504	0.37684	Cetn4
ENSMUSG00000108732.1	54.835	-0.233489	0.178771	-1.30608	0.191526	0.376849	2310043P16Rik
ENSMUSG00000090356.2	4.447	0.694278	0.531619	1.30597	0.191563	NA	Teddm3
ENSMUSG00000046541.9	717.459	0.0863841	0.066148	1.30592	0.191579	0.376918	Zfp526
ENSMUSG00000004891.16	870.661	0.135788	0.103988	1.30581	0.191617	0.376957	Nes
ENSMUSG00000025408.15	657.095	0.102855	0.0787806	1.30558	0.191694	0.377073	Ddit3
ENSMUSG00000040466.16	215.177	0.110489	0.084638	1.30543	0.191745	0.377137	Blvrb
ENSMUSG00000063316.13	2313.41	0.083408	0.0639165	1.30495	0.191909	0.37741	Rpl27
ENSMUSG00000109015.1	106.761	-0.237891	0.182303	-1.30492	0.19192	0.37741	Gm31024
ENSMUSG00000048721.2	1000.22	-0.372177	0.285225	-1.30486	0.191942	0.377418	Fndc9
ENSMUSG00000034161.7	16.0151	-0.396916	0.304235	-1.30464	0.192017	0.377496	Scx
ENSMUSG00000053198.13	31.9404	0.333043	0.255277	1.30464	0.192017	0.377496	Prx
ENSMUSG00000043648.7	88.6662	-0.274842	0.210681	-1.30454	0.192049	0.377513	Pld6
ENSMUSG00000003970.8	8506	0.0778966	0.0597136	1.3045	0.192062	0.377513	Rpl8
ENSMUSG00000062580.9	4152.73	0.0562644	0.043145	1.30408	0.192207	0.377762	Timm17a
ENSMUSG00000015354.8	164.02	0.143918	0.110385	1.30378	0.192308	0.377925	Pcolce2
ENSMUSG00000033676.13	20906	-0.0745239	0.0571655	-1.30365	0.192352	0.377977	Gabrb3
ENSMUSG00000008384.8	210.527	0.138376	0.106152	1.30356	0.192382	0.378	Sertad1
ENSMUSG00000066705.7	2516.82	0.181362	0.13916	1.30327	0.192484	0.378165	Fxyd6
ENSMUSG00000055296.14	6759.01	0.127073	0.0975119	1.30315	0.192523	0.378207	Tmem245
ENSMUSG00000033669.7	281.473	0.178341	0.136864	1.30305	0.192556	0.378236	Zfp7
ENSMUSG00000102240.1	66.288	1.38353	1.06187	1.30291	0.192604	0.378294	Gm37717
ENSMUSG00000027569.15	673.56	-0.112589	0.0864313	-1.30264	0.192698	0.378444	Mrgbp
ENSMUSG00000026610.13	1447.22	0.252509	0.193871	1.30246	0.192758	0.378527	Esrrg
ENSMUSG00000063410.7	2729.33	0.0560546	0.0430642	1.30165	0.193035	0.379035	Stk24
ENSMUSG00000068227.8	6.08599	0.690822	0.53078	1.30152	0.19308	NA	Il2rb
ENSMUSG00000053181.1	38.4239	0.247493	0.19017	1.30144	0.193109	0.379145	A830005F24Rik
ENSMUSG00000032383.7	3491	0.0600637	0.0461555	1.30133	0.193144	0.37917	Ppib
ENSMUSG00000017767.3	22.5481	-0.344951	0.265083	-1.30129	0.193158	0.37917	Spata25
ENSMUSG00000040658.6	85.2621	0.175041	0.134528	1.30115	0.193207	0.37923	Dnph1
ENSMUSG00000084693.1	6.25332	-0.609098	0.468201	-1.30093	0.193281	NA	NA
ENSMUSG00000047712.8	2001.07	0.162319	0.124778	1.30087	0.193305	0.379379	Ust
ENSMUSG00000104333.1	40.2365	-0.246001	0.189112	-1.30082	0.193319	0.379379	Gm10253
ENSMUSG00000071745.1	4.32623	0.703884	0.541122	1.30079	0.193332	NA	Pwwp4b
ENSMUSG00000097397.1	109.427	-0.149428	0.114878	-1.30075	0.193343	0.379391	Gm16861
ENSMUSG00000087524.1	4.18811	0.913516	0.702354	1.30065	0.193379	NA	Gm14285
ENSMUSG00000113883.1	13.478	-0.469328	0.360933	-1.30032	0.193492	0.379586	Gm36500
ENSMUSG00000026662.13	1353.73	0.0627239	0.0482381	1.3003	0.193499	0.379586	Sephs1
ENSMUSG00000057182.14	8228.97	-0.0976267	0.0750845	-1.30022	0.193524	0.379586	Scn3a
ENSMUSG00000102565.1	73.0869	-0.188743	0.145166	-1.30019	0.193535	0.379586	Gm37036
ENSMUSG00000063605.5	68.1271	0.230028	0.176924	1.30015	0.193551	0.379586	Ccdc102a
ENSMUSG00000114184.1	40.2608	-0.282083	0.216974	-1.30008	0.193575	0.379586	Gm7143
ENSMUSG00000079435.9	1980.32	0.0836995	0.0643821	1.30004	0.193586	0.379586	Rpl36a
ENSMUSG00000019826.11	838.116	-0.0623733	0.047978	-1.30004	0.193588	0.379586	Zbtb24
ENSMUSG00000041460.14	204.952	0.17449	0.134269	1.29956	0.193753	0.379875	Cacna2d4
ENSMUSG00000086193.1	32.2547	0.281763	0.216851	1.29934	0.193828	0.379986	Gm11508
ENSMUSG00000004865.15	5090.88	-0.0603515	0.0464605	-1.29898	0.193949	0.380189	Srpk1
ENSMUSG00000079364.3	13.6708	-0.487536	0.375395	-1.29873	0.194038	0.380296	Gm3558
ENSMUSG00000079466.2	72.5549	0.395669	0.304688	1.2986	0.19408	0.380296	Prdm12
ENSMUSG00000032184.5	1109.9	0.0602744	0.0464152	1.29859	0.194084	0.380296	Lysmd2
ENSMUSG00000089044.1	7.86188	-0.634383	0.48852	-1.29858	0.194088	NA	NA
ENSMUSG00000078853.8	131.188	0.377242	0.290504	1.29857	0.19409	0.380296	Igtp
ENSMUSG00000106063.1	13.1002	-0.438393	0.337607	-1.29853	0.194105	0.380296	C030032O16Rik
ENSMUSG00000109600.1	75.3579	-0.313921	0.241755	-1.29851	0.194113	0.380296	Gm18212
ENSMUSG00000027108.15	3626.49	0.0810887	0.0624523	1.29841	0.194147	0.380326	Ola1
ENSMUSG00000038372.14	368.004	-0.0893483	0.0688415	-1.29788	0.194327	0.380607	Gmds
ENSMUSG00000086495.7	15.7032	-0.373051	0.287457	-1.29776	0.194369	0.380607	Gm13778
ENSMUSG00000021774.13	1835.09	0.0835826	0.0644063	1.29774	0.194377	0.380607	Ube2e1
ENSMUSG00000084717.1	16.6356	-0.422366	0.325465	-1.29773	0.19438	0.380607	Gm24630
ENSMUSG00000050188.8	243.201	0.129883	0.100085	1.29773	0.194381	0.380607	Lsm10
ENSMUSG00000072919.4	129.383	-0.152453	0.117509	-1.29737	0.194503	0.38081	Noxred1
ENSMUSG00000085731.1	5.95408	0.597844	0.460835	1.29731	0.194526	NA	Gm16229
ENSMUSG00000089545.1	10.3796	-0.497093	0.383182	-1.29728	0.194536	0.380839	NA
ENSMUSG00000024818.14	132.886	0.121687	0.0938188	1.29705	0.194615	0.380959	Slc25a45
ENSMUSG00000057788.13	990.356	0.0639732	0.0493244	1.29699	0.194635	0.380962	Ddx49
ENSMUSG00000031198.4	1563.69	0.0908625	0.0700638	1.29685	0.194681	0.381018	Fundc2
ENSMUSG00000031502.11	3001.71	0.109522	0.0844584	1.29676	0.194713	0.381043	Col4a1
ENSMUSG00000025613.13	6740.39	0.0633756	0.0488793	1.29657	0.194778	0.381135	Cct8
ENSMUSG00000024471.12	69.7822	0.47984	0.370151	1.29634	0.19486	0.38126	Myot
ENSMUSG00000065347.1	9.09043	-0.505745	0.390153	-1.29627	0.194882	0.381268	NA
ENSMUSG00000039831.16	1279.01	0.2063	0.159163	1.29616	0.194921	0.38131	Arhgap29
ENSMUSG00000061702.10	1489.5	-0.183477	0.141599	-1.29575	0.19506	0.381546	Tmem91
ENSMUSG00000081949.3	8.56719	-0.59267	0.457459	-1.29557	0.195123	NA	Gm14392
ENSMUSG00000032816.15	1954.5	0.0925486	0.0714347	1.29557	0.195124	0.381625	Igdcc4
ENSMUSG00000024459.18	30.9017	0.371965	0.287114	1.29553	0.195137	0.381625	H2-M5
ENSMUSG00000037735.7	650.539	-0.132579	0.102358	-1.29525	0.195235	0.381759	2810032G03Rik
ENSMUSG00000030771.17	13.6346	-0.452968	0.349721	-1.29523	0.195242	0.381759	NA
ENSMUSG00000035032.12	79.7802	0.180762	0.139576	1.29508	0.195293	0.381823	Nek11
ENSMUSG00000021810.3	1959.23	0.0443222	0.0342252	1.29501	0.195315	0.381829	Ecd
ENSMUSG00000009876.13	56.8116	0.199964	0.154417	1.29496	0.195333	0.381829	Cox4i2
ENSMUSG00000031286.6	11.7111	0.623708	0.481678	1.29487	0.195367	0.381859	Glt28d2
ENSMUSG00000069662.5	14942.3	-0.121361	0.0937402	-1.29466	0.195439	0.381965	Marcks
ENSMUSG00000039375.16	4382.75	-0.0959995	0.0741573	-1.29454	0.19548	0.382008	Wdr17
ENSMUSG00000028179.12	132.222	-0.147562	0.113993	-1.29449	0.195497	0.382008	Cth
ENSMUSG00000030172.15	5240.71	0.081838	0.0632298	1.29429	0.195564	0.382102	Erc1
ENSMUSG00000021508.11	3098.86	0.138933	0.107354	1.29416	0.195611	0.382158	Cxcl14
ENSMUSG00000086313.1	24.5002	-0.408576	0.315779	-1.29387	0.195712	0.382285	Gm15940
ENSMUSG00000046449.15	4125.86	-0.0920496	0.0711448	-1.29383	0.195722	0.382285	Nexmif
ENSMUSG00000070583.1	258.352	0.122583	0.0947458	1.29381	0.19573	0.382285	Fv1
ENSMUSG00000031792.15	352.574	0.105257	0.0813806	1.2934	0.195874	0.38253	Usb1
ENSMUSG00000114004.1	23.0861	-0.294275	0.227534	-1.29332	0.1959	0.382545	Gm48552
ENSMUSG00000097388.1	6.09276	0.631974	0.488676	1.29324	0.195929	NA	Gm3200
ENSMUSG00000057604.9	261.154	0.155776	0.120456	1.29322	0.195935	0.382578	Lmcd1
ENSMUSG00000067189.5	5.6133	0.786302	0.608066	1.29312	0.19597	NA	Gm7335
ENSMUSG00000043421.8	111.716	0.158913	0.122896	1.29307	0.195988	0.382614	Hilpda
ENSMUSG00000039748.11	54.0347	0.400542	0.309763	1.29306	0.19599	0.382614	Exo1
ENSMUSG00000113257.1	14.9099	-0.39064	0.302146	-1.29289	0.19605	0.382696	Gm30409
ENSMUSG00000098628.1	4.4096	-0.658799	0.509648	-1.29266	0.19613	NA	NA
ENSMUSG00000028527.18	1011.6	0.168402	0.130285	1.29257	0.196161	0.382876	Ak4
ENSMUSG00000101452.1	31.7598	-0.294654	0.227975	-1.29248	0.196191	0.382899	Gm28530
ENSMUSG00000050612.5	8.09452	-0.532401	0.411959	-1.29236	0.196231	NA	Txndc2
ENSMUSG00000029847.13	29.9888	-0.292474	0.226309	-1.29236	0.196231	0.382943	Slc23a4
ENSMUSG00000038417.4	3248.74	0.119205	0.0922425	1.2923	0.196253	0.38295	Fig4
ENSMUSG00000021886.7	4.22873	-0.783819	0.606555	-1.29225	0.196272	NA	Gpr65
ENSMUSG00000110167.1	79.9179	-0.213904	0.165546	-1.29211	0.196318	0.383016	Gm45532
ENSMUSG00000045036.14	18.2872	0.468762	0.362813	1.29202	0.196349	0.383016	Tmem232
ENSMUSG00000079610.9	296.416	-0.105153	0.0813879	-1.29199	0.19636	0.383016	Ankrd39
ENSMUSG00000075224.8	938.602	0.208403	0.161308	1.29196	0.196371	0.383016	Lrrc55
ENSMUSG00000102475.1	35.2748	-0.27485	0.212743	-1.29194	0.196378	0.383016	Gm37246
ENSMUSG00000000125.5	103.1	0.183768	0.142282	1.29158	0.196504	0.383225	Wnt3
ENSMUSG00000042558.16	767.018	0.0720707	0.0558077	1.29141	0.196561	0.3833	Adprs
ENSMUSG00000024143.14	2190.35	-0.113628	0.0880056	-1.29115	0.196652	0.383405	Rhoq
ENSMUSG00000016619.9	2301.19	0.0506259	0.0392109	1.29112	0.196663	0.383405	Nup50
ENSMUSG00000025236.11	813.344	-0.0816278	0.0632236	-1.2911	0.19667	0.383405	Adpgk
ENSMUSG00000028521.17	997.122	-0.0658627	0.0510174	-1.29099	0.196709	0.383446	Slc35d1
ENSMUSG00000097416.2	33.1461	-0.301319	0.233453	-1.29071	0.196805	0.383566	Gm26670
ENSMUSG00000009734.18	107.952	0.299148	0.231771	1.2907	0.196807	0.383566	Pou6f2
ENSMUSG00000038393.14	629.1	0.148064	0.114722	1.29063	0.196831	0.383577	Txnip
ENSMUSG00000042133.16	4666.8	-0.0591898	0.0458636	-1.29056	0.196856	0.38359	Ppig
ENSMUSG00000048856.9	214.331	-0.155373	0.120402	-1.29045	0.196893	0.383626	Slc25a47
ENSMUSG00000006373.10	10046.4	-0.080666	0.0625225	-1.29019	0.196985	0.383769	Pgrmc1
ENSMUSG00000024048.14	768.293	0.0699929	0.054253	1.29012	0.197009	0.383781	Myl12a
ENSMUSG00000028423.15	7095.28	-0.106908	0.0828786	-1.28994	0.197073	0.38387	Nfx1
ENSMUSG00000021585.9	400.742	0.227113	0.1761	1.28968	0.197161	0.384006	Cast
ENSMUSG00000036977.8	519.687	-0.0784246	0.0608133	-1.2896	0.197191	0.384028	Anapc10
ENSMUSG00000042155.3	3474.1	0.0935874	0.0725741	1.28954	0.197209	0.384029	Klhl23
ENSMUSG00000051136.1	4.73324	-0.839595	0.651152	-1.2894	0.197259	NA	Ghsr
ENSMUSG00000109383.1	8.65244	0.583754	0.452751	1.28935	0.197277	NA	Gm36584
ENSMUSG00000042389.13	920.041	-0.0637818	0.0494782	-1.28909	0.197367	0.3843	Tsen2
ENSMUSG00000104420.1	30.5048	0.346519	0.268891	1.2887	0.197503	0.384528	E230020A03Rik
ENSMUSG00000032411.15	3038.09	-0.0769456	0.0597133	-1.28858	0.197543	0.384571	Tfdp2
ENSMUSG00000081593.1	17.3456	-0.353504	0.274367	-1.28844	0.197594	0.384612	Gm11841
ENSMUSG00000001510.8	5.17471	1.20473	0.935035	1.28843	0.197595	NA	Dlx3
ENSMUSG00000084421.1	49.4521	-0.300018	0.232858	-1.28842	0.197601	0.384612	Gm25107
ENSMUSG00000000562.5	30.9686	0.282336	0.21919	1.28808	0.197716	0.384802	Adora3
ENSMUSG00000096458.7	6.445	-0.642699	0.499088	-1.28775	0.197834	NA	Moap1
ENSMUSG00000032425.15	1419.64	-0.0890153	0.0691539	-1.28721	0.198022	0.385361	Zfp949
ENSMUSG00000107295.1	21.8822	-0.32889	0.255527	-1.28711	0.198057	0.385393	Gm42896
ENSMUSG00000102709.1	7.86585	-0.490744	0.381287	-1.28707	0.198069	NA	Gm38308
ENSMUSG00000109284.1	20.299	-0.359572	0.2794	-1.28695	0.198113	0.385467	B230311B06Rik
ENSMUSG00000018666.13	1879.61	0.0636349	0.0494548	1.28673	0.198188	0.385577	Cbx1
ENSMUSG00000020745.15	29752.8	0.104509	0.0812274	1.28662	0.198227	0.3856	Pafah1b1
ENSMUSG00000005949.9	833.304	-0.0600586	0.0466804	-1.28659	0.198237	0.3856	Ctns
ENSMUSG00000048234.13	1118.29	-0.0831225	0.0646134	-1.28646	0.198283	0.385649	Rnf149
ENSMUSG00000086583.3	147.101	0.121737	0.0946329	1.28641	0.198299	0.385649	Gm15500
ENSMUSG00000015575.14	914.825	-0.0631417	0.0490869	-1.28632	0.19833	0.385673	Atp6v0e
ENSMUSG00000038280.12	2221.72	0.0558654	0.0434371	1.28612	0.198401	0.385776	Ostm1
ENSMUSG00000091426.1	53.5205	-0.225039	0.175001	-1.28593	0.198468	0.385838	Gm17228
ENSMUSG00000103713.1	321.193	-0.158366	0.123153	-1.28592	0.19847	0.385838	Gm2136
ENSMUSG00000064984.1	7.49055	-0.685832	0.533343	-1.28591	0.198474	NA	Snord73a
ENSMUSG00000044791.16	8974.51	-0.0487145	0.0378912	-1.28564	0.198568	0.385992	Setd2
ENSMUSG00000105148.1	12.8162	-0.392561	0.305393	-1.28543	0.198643	0.386081	Gm42700
ENSMUSG00000031388.14	463.44	-0.102914	0.080066	-1.28536	0.198665	0.386081	Naa10
ENSMUSG00000053714.8	503.968	-0.119771	0.0931835	-1.28532	0.198679	0.386081	4732471J01Rik
ENSMUSG00000027984.8	813.381	0.0697489	0.0542669	1.28529	0.19869	0.386081	Hadh
ENSMUSG00000108484.1	10.841	-0.448359	0.34885	-1.28525	0.198706	0.386081	Gm18537
ENSMUSG00000088371.1	9.79699	-0.524496	0.408198	-1.2849	0.198826	0.386173	NA
ENSMUSG00000034255.17	1162.25	0.12695	0.0988096	1.2848	0.198862	0.386173	Arhgap27
ENSMUSG00000043091.8	31.4677	0.329518	0.256479	1.28478	0.19887	0.386173	Tuba1c
ENSMUSG00000085436.1	130.543	-0.141692	0.110293	-1.28469	0.198899	0.386173	Zfp335os
ENSMUSG00000041840.7	199.832	0.126751	0.0986635	1.28468	0.198906	0.386173	Haus1
ENSMUSG00000009097.9	73.1261	0.203462	0.158379	1.28466	0.198913	0.386173	Tbx1
ENSMUSG00000106798.1	89.6945	-0.217955	0.169661	-1.28465	0.198915	0.386173	Gm43275
ENSMUSG00000025209.4	923.101	0.0667288	0.0519457	1.28459	0.198936	0.386173	Twnk
ENSMUSG00000027796.2	572.51	0.166231	0.129405	1.28458	0.198938	0.386173	Smad9
ENSMUSG00000039116.5	358.746	0.744036	0.579227	1.28453	0.198955	0.386173	Adgrg6
ENSMUSG00000024085.13	2371.03	-0.141418	0.110093	-1.28453	0.198956	0.386173	Man2a1
ENSMUSG00000065557.3	21.2922	-0.330331	0.257186	-1.2844	0.199001	0.386225	Mirlet7c-1
ENSMUSG00000045886.7	6.35752	0.609409	0.47449	1.28435	0.199021	NA	Gm9803
ENSMUSG00000027012.15	7286.57	-0.0461389	0.0359249	-1.28432	0.199031	0.386249	Dync1i2
ENSMUSG00000054520.15	196.325	0.178329	0.138862	1.28422	0.199066	0.386281	Sh3bp2
ENSMUSG00000021023.14	355.735	-0.0940218	0.073232	-1.28389	0.19918	0.386467	Prorp
ENSMUSG00000028687.17	98.9283	0.170922	0.13314	1.28377	0.199222	0.386484	Mutyh
ENSMUSG00000028609.6	517.583	0.0716205	0.0557918	1.28371	0.199243	0.386484	Magoh
ENSMUSG00000114266.1	26.9608	-0.349867	0.272545	-1.28371	0.199245	0.386484	Gm10403
ENSMUSG00000000378.15	2664.24	0.104378	0.0813276	1.28343	0.199343	0.386639	Ccm2
ENSMUSG00000002129.11	5085.34	0.0538447	0.0419684	1.28298	0.199498	0.386869	Sf3a1
ENSMUSG00000031626.17	14139.5	-0.07436	0.0579588	-1.28298	0.199499	0.386869	Sorbs2
ENSMUSG00000048782.15	229.365	0.173553	0.135295	1.28278	0.199571	0.386973	Insc
ENSMUSG00000037221.13	526.145	0.0962307	0.0750292	1.28258	0.199641	0.387073	Mospd3
ENSMUSG00000024552.15	10.2314	0.786143	0.613023	1.2824	0.199701	0.387125	Slc14a2
ENSMUSG00000029088.16	2148.1	-0.121106	0.0944379	-1.28238	0.199708	0.387125	Kcnip4
ENSMUSG00000113070.1	64.6827	0.182071	0.141983	1.28234	0.199725	0.387125	Gm48420
ENSMUSG00000030264.14	1130.56	-0.0607021	0.0473389	-1.28229	0.199741	0.387125	Thumpd3
ENSMUSG00000092373.1	33.8599	-0.244997	0.191079	-1.28218	0.19978	0.387158	Gm20535
ENSMUSG00000113238.1	14.3369	-0.418323	0.32627	-1.28213	0.199795	0.387158	Gm47251
ENSMUSG00000033712.5	4801.98	0.0615914	0.0480457	1.28193	0.199866	0.387259	Ccar2
ENSMUSG00000089714.1	15.6352	-0.409917	0.31982	-1.28171	0.199944	0.387328	Gm16092
ENSMUSG00000062906.12	414.738	0.125241	0.0977154	1.28169	0.199951	0.387328	Hdac10
ENSMUSG00000031730.18	692.401	-0.0933595	0.0728435	-1.28165	0.199967	0.387328	Dhodh
ENSMUSG00000031922.12	832.014	-0.0990436	0.0772799	-1.28162	0.199975	0.387328	Cep57
ENSMUSG00000084998.1	20.4637	-0.36011	0.281053	-1.28129	0.200092	0.387517	Gm16279
ENSMUSG00000001986.16	12258.3	0.199064	0.155376	1.28118	0.200131	0.387534	Gria3
ENSMUSG00000037784.14	2132.29	-0.0912113	0.0711943	-1.28116	0.200137	0.387534	Dzip1l
ENSMUSG00000081898.1	6.62368	-0.604621	0.471952	-1.28111	0.200156	NA	Gm5754
ENSMUSG00000047037.5	3199.35	0.107087	0.0835947	1.28103	0.200183	0.387587	Nipa1
ENSMUSG00000104363.1	22.0934	-0.379766	0.296511	-1.28078	0.20027	0.387719	Gm38081
ENSMUSG00000025318.13	14274.6	0.0831214	0.0649073	1.28062	0.200328	0.387795	Jph3
ENSMUSG00000088248.1	12.5028	-0.417807	0.326267	-1.28057	0.200346	0.387795	Mir1969
ENSMUSG00000021868.7	986.149	0.0587783	0.0459088	1.28033	0.20043	0.387868	Ppif
ENSMUSG00000055214.15	596.23	-0.222765	0.173994	-1.2803	0.200439	0.387868	Pld5
ENSMUSG00000021752.13	1045.45	0.0937259	0.0732062	1.2803	0.200439	0.387868	Kctd6
ENSMUSG00000070690.7	12.4906	-0.491232	0.383746	-1.2801	0.200511	0.38797	Albfm1
ENSMUSG00000097156.7	4313.25	-0.103915	0.081193	-1.27985	0.200596	0.388037	Gm3764
ENSMUSG00000062077.14	13.8396	2.08628	1.6301	1.27984	0.2006	0.388037	Trim54
ENSMUSG00000022529.11	1333.16	-0.0472174	0.0368931	-1.27984	0.200601	0.388037	Zfp263
ENSMUSG00000020516.15	2715.69	-0.0896467	0.0700507	-1.27974	0.200636	0.388067	Rps6kb1
ENSMUSG00000026650.15	54.392	-0.268737	0.210001	-1.27969	0.200653	0.388067	Meig1
ENSMUSG00000001054.9	1693.74	0.0776682	0.0606978	1.27959	0.200689	0.388076	Rmnd5b
ENSMUSG00000024571.14	2492.05	0.065465	0.0511616	1.27957	0.200695	0.388076	Gm16286
ENSMUSG00000059498.13	379.938	0.116332	0.0909266	1.2794	0.200755	0.388152	Fcgr3
ENSMUSG00000031828.9	406.759	-0.150063	0.117295	-1.27936	0.200772	0.388152	Klhl36
ENSMUSG00000109731.1	6.91156	-0.613907	0.479863	-1.27934	0.200777	NA	Gm45425
ENSMUSG00000088793.1	28.8851	-0.283593	0.221758	-1.27884	0.200954	0.388412	Gm22540
ENSMUSG00000031519.3	30.3394	-0.287593	0.224887	-1.27884	0.200955	0.388412	Asb5
ENSMUSG00000081583.1	9.31266	-0.519167	0.405974	-1.27882	0.200962	0.388412	Gm14769
ENSMUSG00000064363.1	135636	-0.113402	0.088701	-1.27847	0.201082	0.388577	mt-Nd4
ENSMUSG00000098516.1	19.6224	-0.348605	0.272673	-1.27847	0.201084	0.388577	Mir7651
ENSMUSG00000105710.1	17.6905	-0.396821	0.310432	-1.27829	0.201148	0.388666	Gm43859
ENSMUSG00000020524.16	35606	-0.0825491	0.0645822	-1.2782	0.201178	0.388688	Gria1
ENSMUSG00000024253.8	625.099	-0.0789221	0.0617564	-1.27796	0.201264	0.388817	Dync2li1
ENSMUSG00000023972.9	1046.35	0.12999	0.101731	1.27778	0.201327	0.388903	Ptk7
ENSMUSG00000074527.11	142.206	0.185204	0.144955	1.27767	0.201367	0.388944	Gm14296
ENSMUSG00000036678.7	466.14	0.117605	0.0920585	1.2775	0.201426	0.389016	Aaas
ENSMUSG00000036580.15	2302.77	0.0490445	0.0383925	1.27745	0.201443	0.389016	Spg20
ENSMUSG00000111158.1	171.706	-0.21935	0.17172	-1.27737	0.201473	0.389016	NA
ENSMUSG00000105345.1	281.732	-0.112298	0.0879147	-1.27735	0.201478	0.389016	BC030343
ENSMUSG00000083669.5	9.80806	0.473063	0.370374	1.27726	0.201511	0.389044	Mif-ps4
ENSMUSG00000109792.1	114.065	-0.24482	0.191687	-1.27719	0.201537	0.389057	Gm45426
ENSMUSG00000091998.2	6.38676	-0.549167	0.430029	-1.27705	0.201586	NA	Gm17072
ENSMUSG00000003354.5	147.051	0.251102	0.196694	1.27661	0.20174	0.389404	Ccdc65
ENSMUSG00000024528.7	590.854	0.0671536	0.0526047	1.27657	0.201754	0.389404	Srfbp1
ENSMUSG00000032612.14	5931.47	-0.0406531	0.0318527	-1.27629	0.201855	0.389563	Usp4
ENSMUSG00000004609.11	471.692	-0.1113	0.0872333	-1.27589	0.201995	0.389798	Cd33
ENSMUSG00000021796.14	4044.41	-0.0674187	0.052855	-1.27554	0.202118	0.389999	Bmpr1a
ENSMUSG00000087142.7	41.3793	0.333747	0.261674	1.27543	0.202158	0.39004	Gm12454
ENSMUSG00000026626.11	4764.43	0.0503798	0.0395065	1.27523	0.202229	0.390141	Ppp2r5a
ENSMUSG00000092048.2	34.7615	-0.283025	0.221961	-1.27511	0.202269	0.390151	Vmn2r85
ENSMUSG00000043313.6	1441.86	-0.0862176	0.067616	-1.27511	0.202271	0.390151	Pcdhb19
ENSMUSG00000045106.12	20.3222	-0.305705	0.239781	-1.27493	0.202333	0.390235	Ccdc73
ENSMUSG00000027882.18	993.726	-0.101245	0.0794275	-1.27469	0.202419	0.390365	Stxbp3
ENSMUSG00000064023.4	28.5062	0.286735	0.224982	1.27448	0.202493	0.390472	Klk8
ENSMUSG00000034771.15	779.78	0.146509	0.114961	1.27442	0.202516	0.39048	Tle2
ENSMUSG00000039391.11	44.8038	-0.362506	0.284466	-1.27434	0.202543	0.390497	Ccdc81
ENSMUSG00000030245.10	1692.8	0.059158	0.0464245	1.27428	0.202563	0.390498	Golt1b
ENSMUSG00000085035.1	4.87371	-0.722456	0.566986	-1.27421	0.202591	NA	Gm12031
ENSMUSG00000086526.2	12.3685	-0.389308	0.305552	-1.27411	0.202623	0.390578	Gm12762
ENSMUSG00000003031.14	2150.17	0.0883183	0.0693344	1.2738	0.202733	0.390755	Cdkn1b
ENSMUSG00000087739.1	30.5674	-0.299755	0.235374	-1.27353	0.202832	0.390909	Gm24644
ENSMUSG00000028020.16	6264.75	0.172923	0.135791	1.27345	0.202858	0.390924	Glrb
ENSMUSG00000040102.10	1921.15	0.0682551	0.0536036	1.27333	0.202901	0.390971	Klhl42
ENSMUSG00000101731.1	10.7514	-0.439425	0.345118	-1.27326	0.202926	0.390982	3830432H09Rik
ENSMUSG00000053536.6	4988.37	0.0471425	0.037029	1.27312	0.202974	0.391039	Cstf2t
ENSMUSG00000031246.14	2558.28	-0.186111	0.146213	-1.27287	0.203063	0.391174	Sh3bgrl
ENSMUSG00000112959.1	45.6947	-0.218342	0.171553	-1.27274	0.20311	0.391229	Gm32834
ENSMUSG00000035476.9	1584.09	-0.0726644	0.057103	-1.27251	0.20319	0.391348	Tab3
ENSMUSG00000069114.8	773.122	0.107249	0.0842985	1.27226	0.203282	0.391488	Zbtb10
ENSMUSG00000110020.1	242.945	-0.234447	0.184294	-1.27213	0.203326	0.391537	Gm45441
ENSMUSG00000104793.1	5.55643	-0.684096	0.537998	-1.27156	0.20353	NA	Gm43756
ENSMUSG00000042312.9	384.178	0.0853676	0.0671427	1.27144	0.203574	0.391972	S100a13
ENSMUSG00000025189.9	6498.98	0.0370408	0.0291354	1.27134	0.203609	0.391972	Cnnm1
ENSMUSG00000023830.13	4867.36	0.0487194	0.0383219	1.27132	0.203615	0.391972	Igf2r
ENSMUSG00000049571.18	278.521	-0.323513	0.254478	-1.27128	0.203629	0.391972	Cfap46
ENSMUSG00000107720.1	23.4892	0.79632	0.626415	1.27123	0.203645	0.391972	Gm43946
ENSMUSG00000020196.10	7058.79	-0.0603622	0.0474894	-1.27107	0.203705	0.392051	Cabin1
ENSMUSG00000036676.14	1114.92	-0.0871899	0.068617	-1.27068	0.203844	0.392277	Tmtc3
ENSMUSG00000023999.14	157.714	-0.223572	0.175953	-1.27063	0.20386	0.392277	Kif6
ENSMUSG00000007987.12	1915	0.0553756	0.0435903	1.27037	0.203955	0.392423	Ift22
ENSMUSG00000002326.5	792.416	0.0609319	0.0479743	1.27009	0.204051	0.39254	Gmpr2
ENSMUSG00000085331.1	9.97557	-0.443726	0.349374	-1.27006	0.204063	0.39254	Gm11274
ENSMUSG00000058799.15	11519.6	-0.0586329	0.0461663	-1.27004	0.204071	0.39254	Nap1l1
ENSMUSG00000109095.1	73.0646	-0.453969	0.357526	-1.26975	0.204174	0.392693	Gm44799
ENSMUSG00000074210.3	18.4937	0.341665	0.269089	1.26971	0.204188	0.392693	E130208F15Rik
ENSMUSG00000038116.16	4502.74	0.0411079	0.032383	1.26943	0.204288	0.392849	Phf20
ENSMUSG00000020810.5	1879.93	0.0842395	0.0663969	1.26873	0.204539	0.393273	Cygb
ENSMUSG00000022545.13	1886.12	-0.0757695	0.059724	-1.26866	0.204562	0.393273	Ercc4
ENSMUSG00000049755.14	2015.3	-0.0562302	0.044323	-1.26865	0.204568	0.393273	Zfp672
ENSMUSG00000086108.2	45.495	0.24839	0.195799	1.2686	0.204584	0.393273	Gm5602
ENSMUSG00000008845.9	74.6175	0.244033	0.192405	1.26833	0.20468	0.393421	Cd163
ENSMUSG00000113031.1	28.959	-0.254238	0.200494	-1.26806	0.204777	0.393542	Gm34552
ENSMUSG00000033444.14	5113.86	-0.0804218	0.0634216	-1.26805	0.20478	0.393542	Specc1l
ENSMUSG00000093465.1	69.8165	-0.311105	0.245369	-1.2679	0.204832	0.393606	Gm20682
ENSMUSG00000089990.1	4.87693	0.685706	0.540876	1.26777	0.20488	NA	Gm15852
ENSMUSG00000023915.4	4236.24	0.0817219	0.0644628	1.26774	0.204892	0.393685	Tnfrsf21
ENSMUSG00000109073.1	33.5931	-0.268484	0.21184	-1.26739	0.205017	0.393864	Gm44975
ENSMUSG00000028519.16	5688.93	0.136893	0.108016	1.26735	0.205031	0.393864	Dab1
ENSMUSG00000028270.12	108.025	0.340717	0.268849	1.26732	0.205041	0.393864	Gbp2
ENSMUSG00000039521.12	5.58206	-0.691289	0.545508	-1.26724	0.20507	NA	Foxp3
ENSMUSG00000023052.7	26.6555	-0.36656	0.289299	-1.26706	0.205132	0.394002	Npff
ENSMUSG00000027314.6	202.445	0.177915	0.140432	1.26692	0.205185	0.394049	Dll4
ENSMUSG00000103776.1	24.7457	-0.294625	0.232557	-1.26689	0.205194	0.394049	2900035J10Rik
ENSMUSG00000062310.7	4.319	0.689877	0.544605	1.26675	0.205245	NA	Glrp1
ENSMUSG00000072487.10	58.3961	0.345149	0.272485	1.26667	0.205272	0.394145	Mroh5
ENSMUSG00000045917.17	696.763	0.0863236	0.0681514	1.26665	0.205282	0.394145	Tmem268
ENSMUSG00000026207.16	12853	0.0690573	0.0545279	1.26646	0.205349	0.394238	Speg
ENSMUSG00000051262.9	57.0713	0.2212	0.17467	1.26639	0.205375	0.394252	Nat8f3
ENSMUSG00000093599.1	5.4436	-0.689649	0.544682	-1.26615	0.205459	NA	Mir5620
ENSMUSG00000024966.8	7220.83	0.0901401	0.0712006	1.266	0.205513	0.39448	Stip1
ENSMUSG00000020143.15	335.02	-0.100721	0.0795694	-1.26583	0.205575	0.394563	Dock2
ENSMUSG00000081299.1	22.7052	-0.365537	0.288816	-1.26564	0.205643	0.394657	Gm13603
ENSMUSG00000021068.16	6521.66	-0.0943484	0.0745563	-1.26546	0.205705	0.39474	Nin
ENSMUSG00000024258.3	438.798	0.072967	0.057667	1.26532	0.205758	0.394805	Polr2d
ENSMUSG00000027329.9	373.875	0.134471	0.106294	1.26509	0.20584	0.394927	Spef1
ENSMUSG00000041408.16	4979.91	-0.0632417	0.0499967	-1.26492	0.205901	0.395009	Wapl
ENSMUSG00000036964.14	413.714	-0.101322	0.0801494	-1.26416	0.206172	0.395487	Trim17
ENSMUSG00000045608.6	428.654	0.12148	0.0961019	1.26408	0.206202	0.395487	Dbx2
ENSMUSG00000024109.18	23553.9	0.154439	0.122177	1.26406	0.206208	0.395487	Nrxn1
ENSMUSG00000051457.7	4.09164	0.741556	0.586711	1.26392	0.206258	NA	Spn
ENSMUSG00000052609.9	1362.56	0.106325	0.0841498	1.26352	0.206403	0.395826	Plekhg3
ENSMUSG00000032397.7	374.1	0.0989245	0.0782962	1.26346	0.206423	0.395827	Tipin
ENSMUSG00000058153.15	6729.28	0.220963	0.174896	1.26339	0.206447	0.395839	Sez6l
ENSMUSG00000043535.13	7985.4	-0.0536029	0.0424346	-1.26319	0.206521	0.395922	Setx
ENSMUSG00000109216.1	30.7473	-0.299005	0.23671	-1.26317	0.206528	0.395922	Gm44907
ENSMUSG00000058056.16	353.094	-0.133924	0.106028	-1.2631	0.206555	0.395936	Palld
ENSMUSG00000031529.5	11052.5	-0.0394853	0.0312697	-1.26273	0.206685	0.396149	Tnks
ENSMUSG00000031634.13	1468.74	0.0567139	0.0449245	1.26243	0.206796	0.396326	Ufsp2
ENSMUSG00000092997.1	5.41557	-0.653753	0.517914	-1.26228	0.206848	NA	NA
ENSMUSG00000039878.13	29.4645	0.315528	0.249975	1.26224	0.206863	0.396419	Slc39a5
ENSMUSG00000032101.6	1753.76	0.0821367	0.0650822	1.26204	0.206933	0.396515	Ddx25
ENSMUSG00000051235.10	81.5668	0.250237	0.198327	1.26174	0.207042	0.396689	Gen1
ENSMUSG00000060548.13	2737.92	0.0802944	0.0636522	1.26146	0.207145	0.396804	Tnfrsf19
ENSMUSG00000033478.4	2073.92	0.0478718	0.0379531	1.26134	0.207187	0.396804	Fam160b1
ENSMUSG00000087301.7	101.854	0.292766	0.23211	1.26133	0.207191	0.396804	Gm13629
ENSMUSG00000012428.9	14.5205	-0.369569	0.293001	-1.26132	0.207193	0.396804	Steap4
ENSMUSG00000021690.10	4684.72	0.0411273	0.0326081	1.26126	0.207215	0.396804	Jmy
ENSMUSG00000096449.2	48.3516	-0.318144	0.252243	-1.26126	0.207216	0.396804	Gm4076
ENSMUSG00000038670.11	6.37661	0.53378	0.423261	1.26111	0.207268	NA	Mybpc2
ENSMUSG00000102959.1	5.46647	-0.617033	0.489355	-1.26091	0.207341	NA	Gm37015
ENSMUSG00000071342.5	29.429	0.368182	0.292048	1.26069	0.207421	0.397157	Lsmem1
ENSMUSG00000022724.15	833.008	-0.116359	0.0923017	-1.26064	0.207438	0.397157	Riox2
ENSMUSG00000040857.15	2791.82	0.0995384	0.0789647	1.26054	0.207473	0.397188	Erf
ENSMUSG00000043263.13	6.51876	-0.764453	0.606496	-1.26044	0.20751	NA	Ifi209
ENSMUSG00000038831.16	4979.86	-0.039395	0.0312569	-1.26036	0.207539	0.397277	Ralgps1
ENSMUSG00000053749.12	7.889	0.580647	0.460721	1.2603	0.207561	NA	Gm9920
ENSMUSG00000056493.9	4940.55	0.0677288	0.0537478	1.26012	0.207625	0.397406	Foxk1
ENSMUSG00000088014.1	6.90315	-0.574936	0.45635	-1.25986	0.20772	NA	NA
ENSMUSG00000048502.14	5.34616	0.630151	0.500188	1.25983	0.207732	NA	Duxbl1
ENSMUSG00000024909.14	370.662	0.116006	0.0920912	1.25969	0.207782	0.397671	Efemp2
ENSMUSG00000038517.15	2118.2	0.0489736	0.0388808	1.25958	0.207821	0.397708	Tbkbp1
ENSMUSG00000111465.1	77.0059	-0.201234	0.159807	-1.25923	0.207946	0.397912	Gm47113
ENSMUSG00000085704.1	212.45	-0.118327	0.0939893	-1.25894	0.208052	0.398052	4921531C22Rik
ENSMUSG00000024597.10	5585.67	0.0970892	0.0771208	1.25892	0.208058	0.398052	Slc12a2
ENSMUSG00000027387.11	236.275	0.124201	0.098672	1.25873	0.208129	0.398152	Zc3h8
ENSMUSG00000097107.1	5.1236	-0.588346	0.467421	-1.25871	0.208136	NA	Platr6
ENSMUSG00000109790.1	11.6972	-0.427064	0.339314	-1.25861	0.208171	0.398196	Gm45594
ENSMUSG00000029153.11	3096.1	0.177961	0.141446	1.25816	0.208335	0.398469	Ociad2
ENSMUSG00000038256.15	3225.07	0.0569916	0.0452994	1.25811	0.208352	0.398469	Bcl9
ENSMUSG00000022214.14	3200.4	0.0532403	0.0423219	1.25799	0.208397	0.398519	Dcaf11
ENSMUSG00000021114.9	9039.66	0.0470443	0.0374017	1.25781	0.208459	0.398602	Atp6v1d
ENSMUSG00000024339.12	250.353	0.105232	0.0836985	1.25727	0.208656	0.398941	Tap2
ENSMUSG00000086003.7	82.9059	0.162228	0.129042	1.25717	0.208692	0.398974	B230206L02Rik
ENSMUSG00000094609.1	15.4471	-0.356226	0.283421	-1.25688	0.208797	0.399109	NA
ENSMUSG00000102258.1	121.646	-0.229487	0.182586	-1.25687	0.208801	0.399109	Gm38257
ENSMUSG00000102651.1	12.1629	-0.391942	0.311873	-1.25674	0.208848	0.399164	Gm37080
ENSMUSG00000102634.1	19.7926	-0.37661	0.299695	-1.25664	0.208883	0.399194	Gm38225
ENSMUSG00000104286.1	5.54342	0.687295	0.546943	1.25661	0.208894	NA	Gm37457
ENSMUSG00000048004.15	478.872	0.291923	0.232327	1.25651	0.208929	0.39923	Tmem196
ENSMUSG00000020154.10	4123.14	0.0505398	0.0402239	1.25646	0.208949	0.39923	Ptprb
ENSMUSG00000031262.12	29.3016	0.425327	0.33852	1.25643	0.208959	0.39923	Cenpi
ENSMUSG00000111793.1	41.3431	-0.224981	0.179092	-1.25623	0.209032	0.399333	Gm47950
ENSMUSG00000018809.2	554.733	0.0889579	0.0708187	1.25614	0.209067	0.399363	Smyd4
ENSMUSG00000086385.1	15.0611	-0.495895	0.394968	-1.25553	0.209286	0.399746	Gm12701
ENSMUSG00000036553.16	146.992	0.135914	0.108272	1.2553	0.20937	0.39987	Sh3tc1
ENSMUSG00000049608.8	12.0183	0.464656	0.370177	1.25523	0.209396	0.399875	Gpr55
ENSMUSG00000003062.13	1497.44	-0.0528129	0.0420765	-1.25516	0.209419	0.399875	Stard3nl
ENSMUSG00000047910.6	1421.76	-0.0965466	0.0769214	-1.25513	0.20943	0.399875	Pcdhb16
ENSMUSG00000088170.1	5.98189	-0.581878	0.463764	-1.25468	0.209593	NA	NA
ENSMUSG00000051727.14	72.0049	0.182461	0.145424	1.25468	0.209594	0.400152	Kctd14
ENSMUSG00000045506.3	7.96564	-0.547771	0.436586	-1.25467	0.209599	NA	A930002H24Rik
ENSMUSG00000031158.11	472.781	0.0996326	0.0794149	1.25458	0.20963	0.400184	Timm17b
ENSMUSG00000078676.9	3701.45	0.0397135	0.0316604	1.25436	0.209712	0.400303	Casc3
ENSMUSG00000028172.5	347.105	-0.275449	0.219629	-1.25416	0.209784	0.400381	Tacr3
ENSMUSG00000100280.2	12.6959	0.414418	0.330441	1.25414	0.209792	0.400381	Gm28417
ENSMUSG00000004110.15	43307	-0.0460702	0.0367368	-1.25406	0.20982	0.400381	Cacna1e
ENSMUSG00000063952.15	3145.99	0.0624424	0.0497932	1.25404	0.209829	0.400381	Brpf3
ENSMUSG00000037010.7	889.761	0.134378	0.1072	1.25353	0.210012	0.400694	Apln
ENSMUSG00000022016.15	31560.4	-0.0876702	0.0699586	-1.25317	0.210143	0.400907	Akap11
ENSMUSG00000091133.1	5.73404	0.682278	0.544464	1.25312	0.210163	NA	Gm17108
ENSMUSG00000110658.1	4.73203	-0.82647	0.659554	-1.25307	0.210179	NA	Gm45857
ENSMUSG00000004668.14	8.686	0.461845	0.368573	1.25306	0.210183	NA	Abca13
ENSMUSG00000111934.1	29.8164	-0.289357	0.23092	-1.25306	0.210184	0.400949	Gm48123
ENSMUSG00000102869.2	59382.2	0.0853991	0.0681639	1.25285	0.210261	0.401036	Norad
ENSMUSG00000049728.14	1655	-0.0474947	0.0379099	-1.25283	0.210268	0.401036	Zfp668
ENSMUSG00000098828.1	21.0464	-0.380692	0.303954	-1.25247	0.210399	0.40125	NA
ENSMUSG00000108859.1	5.38005	-0.63369	0.505973	-1.25242	0.210417	NA	Gm44776
ENSMUSG00000023960.13	14381.6	0.0553664	0.0442168	1.25216	0.210512	0.40139	Enpp5
ENSMUSG00000091275.1	26.2595	-0.308265	0.246196	-1.25211	0.210529	0.40139	Gm3248
ENSMUSG00000000028.14	64.4535	0.203308	0.162373	1.25211	0.21053	0.40139	Cdc45
ENSMUSG00000113585.1	57.2255	-0.217282	0.173562	-1.25189	0.210609	0.401477	Gm19605
ENSMUSG00000024856.10	525.486	0.101013	0.0806919	1.25184	0.210628	0.401477	Cdk2ap2
ENSMUSG00000085548.1	41.927	-0.229975	0.183712	-1.25182	0.210635	0.401477	Gm11753
ENSMUSG00000030880.14	1572.6	-0.0623791	0.0498325	-1.25177	0.210652	0.401477	Polr3e
ENSMUSG00000035242.15	5688.64	0.0637901	0.0509757	1.25138	0.210796	0.401714	Oaz1
ENSMUSG00000034923.9	11.729	-0.551007	0.440593	-1.2506	0.211079	0.402194	Ly6g6f
ENSMUSG00000021504.14	739.798	0.0685774	0.0548363	1.25058	0.211086	0.402194	B4galt7
ENSMUSG00000106180.1	5.02985	-0.723766	0.578758	-1.25055	0.211099	NA	Pou5f1-rs11
ENSMUSG00000028532.14	1623.66	-0.0901471	0.0720889	-1.2505	0.211118	0.402218	Cachd1
ENSMUSG00000111888.1	4.36406	1.30041	1.03999	1.2504	0.211152	NA	Gm46212
ENSMUSG00000020056.16	565.815	-0.0952655	0.0761966	-1.25026	0.211205	0.402347	Washc3
ENSMUSG00000089599.1	7.78955	-0.522288	0.417751	-1.25024	0.211213	NA	NA
ENSMUSG00000048118.17	4095.48	-0.0438852	0.0351031	-1.25018	0.211234	0.402365	Arid4a
ENSMUSG00000023236.7	4892.3	0.0544484	0.0435693	1.2497	0.211411	0.402666	Scg5
ENSMUSG00000108513.1	33.4125	-0.303375	0.242813	-1.24942	0.211513	0.402824	Gm30075
ENSMUSG00000054874.12	4602.72	0.0579401	0.0463773	1.24932	0.211548	0.402853	Pcnx3
ENSMUSG00000047181.12	2088.55	-0.101166	0.080989	-1.24913	0.211616	0.402904	Samd14
ENSMUSG00000030407.2	898.647	0.0877708	0.0702676	1.24909	0.211631	0.402904	Qpctl
ENSMUSG00000096496.1	10.0679	-0.425178	0.34039	-1.24909	0.211632	0.402904	NA
ENSMUSG00000039018.15	632.519	0.0833725	0.066766	1.24873	0.211765	0.403112	Mtg1
ENSMUSG00000106275.1	15.9429	-0.398993	0.31953	-1.24869	0.211779	0.403112	Gm42495
ENSMUSG00000000001.4	1489.62	0.0810766	0.0649334	1.24861	0.211808	0.403129	Gnai3
ENSMUSG00000023992.14	368.482	0.0873766	0.0699868	1.24847	0.211858	0.403188	Trem2
ENSMUSG00000102324.1	178.87	-0.144058	0.115398	-1.24836	0.211901	0.403228	Gm19721
ENSMUSG00000104569.1	51.1642	-0.192976	0.15459	-1.24831	0.211918	0.403228	Gm43054
ENSMUSG00000108158.1	9.67024	0.515551	0.413021	1.24824	0.211942	0.403238	Gm44002
ENSMUSG00000086361.1	10.6261	0.497004	0.398203	1.24812	0.211989	0.403279	Gm6569
ENSMUSG00000097402.1	21.1723	-0.338175	0.270956	-1.24808	0.212002	0.403279	Gm17399
ENSMUSG00000017146.12	268.205	0.121726	0.0975547	1.24777	0.212114	0.403453	Brca1
ENSMUSG00000036636.9	2708.13	0.0437734	0.0350826	1.24772	0.212132	0.403453	Clcn7
ENSMUSG00000014355.10	8220.01	-0.0665911	0.053374	-1.24763	0.212166	0.403466	Anapc1
ENSMUSG00000044452.10	2432.34	-0.064964	0.0520711	-1.2476	0.212177	0.403466	Zfp507
ENSMUSG00000073676.4	1961.44	-0.087777	0.0703692	-1.24738	0.212259	0.403536	Hspe1
ENSMUSG00000086289.3	9.28744	0.558336	0.447615	1.24736	0.212266	0.403536	Gm16933
ENSMUSG00000103920.1	23.3441	-0.311982	0.250117	-1.24734	0.212272	0.403536	Gm37897
ENSMUSG00000068962.7	195.605	0.122144	0.0979313	1.24724	0.21231	0.403573	Zfp114
ENSMUSG00000026023.16	17.3252	0.384635	0.308421	1.24711	0.212356	0.403588	Cdk15
ENSMUSG00000026469.14	13704	-0.0940848	0.0754422	-1.24711	0.212357	0.403588	Xpr1
ENSMUSG00000070133.1	54.6011	-0.24982	0.200348	-1.24693	0.212423	0.403678	Mir434
ENSMUSG00000079491.9	68.6689	0.251237	0.20154	1.24658	0.212551	0.403883	H2-T10
ENSMUSG00000037552.17	372.012	0.124019	0.0995056	1.24635	0.212635	0.404006	Plekhg2
ENSMUSG00000097045.1	9.16767	-0.578472	0.464181	-1.24622	0.212683	0.404028	NA
ENSMUSG00000076379.2	9.68777	-0.508325	0.407894	-1.24622	0.212685	0.404028	Mir190a
ENSMUSG00000020191.11	26.2327	0.261845	0.210153	1.24597	0.212774	0.404126	Spata48
ENSMUSG00000112056.1	37.5463	-0.372583	0.299034	-1.24596	0.212781	0.404126	Gm48181
ENSMUSG00000092060.4	1392.24	-0.059795	0.0479927	-1.24592	0.212794	0.404126	Bend4
ENSMUSG00000062373.7	2936.13	0.110925	0.0890422	1.24576	0.212852	0.404199	Tmem65
ENSMUSG00000036169.6	15.0328	-0.476232	0.382308	-1.24568	0.212883	0.40422	Sostdc1
ENSMUSG00000040025.17	2239.77	0.0574819	0.0461507	1.24553	0.212939	0.40429	Ythdf2
ENSMUSG00000022827.14	529.185	-0.0859059	0.0689827	-1.24533	0.213012	0.404368	Rabl3
ENSMUSG00000004371.14	9.92999	0.547988	0.440042	1.24531	0.213018	0.404368	Il11
ENSMUSG00000082023.3	10.2461	-0.442699	0.355534	-1.24517	0.21307	0.40443	Gm14407
ENSMUSG00000061787.15	3818.92	0.0699402	0.0561766	1.24501	0.21313	0.404506	Rps17
ENSMUSG00000045659.18	1486.3	0.204748	0.164548	1.2443	0.213388	0.40491	Plekha7
ENSMUSG00000078193.2	54.9429	0.19699	0.158318	1.24427	0.2134	0.40491	Gm2000
ENSMUSG00000022043.19	8214.7	0.0415959	0.0334306	1.24425	0.213409	0.40491	Trim35
ENSMUSG00000109869.1	8.8639	0.45225	0.3635	1.24415	0.213443	0.40491	Gm39158
ENSMUSG00000110077.1	187.543	-0.131307	0.105543	-1.24411	0.213459	0.40491	Gm45632
ENSMUSG00000102212.1	53.3388	0.327386	0.263159	1.24406	0.213476	0.40491	C230085N15Rik
ENSMUSG00000063179.13	773.222	-0.0696431	0.0559805	-1.24406	0.213478	0.40491	Pstk
ENSMUSG00000064357.1	179.66	-0.312325	0.251081	-1.24392	0.213529	0.404933	mt-Atp6
ENSMUSG00000022790.14	3115.73	0.101378	0.0815026	1.24386	0.213551	0.404933	Igsf11
ENSMUSG00000005465.9	19.458	-0.361453	0.290597	-1.24383	0.213562	0.404933	Il27ra
ENSMUSG00000036305.6	10.8131	-0.432436	0.347669	-1.24382	0.213567	0.404933	Rpl39-ps
ENSMUSG00000106175.1	11.4876	0.409123	0.328988	1.24358	0.213654	0.405031	NA
ENSMUSG00000049164.6	887.114	-0.115003	0.0924782	-1.24357	0.213657	0.405031	Zfp518a
ENSMUSG00000113186.1	68.4993	-0.26757	0.215218	-1.24325	0.213776	0.40521	A330076C08Rik
ENSMUSG00000026153.15	2250.56	-0.0841978	0.0677266	-1.2432	0.213793	0.40521	Fam135a
ENSMUSG00000015714.11	2596.6	0.0715204	0.0575326	1.24313	0.21382	0.40521	Cers2
ENSMUSG00000022698.17	3136.9	-0.128042	0.103002	-1.2431	0.213829	0.40521	Naa50
ENSMUSG00000084790.1	245.379	-0.10272	0.0826446	-1.24291	0.2139	0.405274	Gm15879
ENSMUSG00000026374.14	4309.79	0.0555658	0.0447074	1.24288	0.213913	0.405274	Tsn
ENSMUSG00000032867.8	1954.19	0.0623795	0.0501907	1.24285	0.213923	0.405274	Fbxw8
ENSMUSG00000047821.16	97.5236	0.203016	0.163353	1.2428	0.21394	0.405274	Trim16
ENSMUSG00000074737.1	23.0104	-0.309975	0.249492	-1.24242	0.21408	0.405503	C530025M09Rik
ENSMUSG00000019845.8	170.265	-0.109897	0.0884907	-1.2419	0.214273	0.405815	Tube1
ENSMUSG00000084383.1	9.44497	-0.47206	0.380126	-1.24185	0.214291	0.405815	Gm13370
ENSMUSG00000034339.8	4.11905	-0.771903	0.621574	-1.24185	0.214291	NA	Cstdc7
ENSMUSG00000037610.15	63.7982	0.324497	0.261307	1.24182	0.214303	0.405815	Kcnmb2
ENSMUSG00000030905.5	8977.15	-0.22935	0.184702	-1.24174	0.214334	0.405837	Crym
ENSMUSG00000094050.1	11.1476	-0.461332	0.371569	-1.24158	0.214392	0.40591	NA
ENSMUSG00000091586.1	114.301	-0.180076	0.145044	-1.24153	0.214412	0.40591	Cyp4f17
ENSMUSG00000110747.1	4.17513	0.852751	0.686865	1.24151	0.214417	NA	Gm35657
ENSMUSG00000104901.1	297.766	-0.178759	0.144016	-1.24124	0.214516	0.40607	Gm42692
ENSMUSG00000105358.1	372.099	-0.141214	0.113774	-1.24118	0.214539	0.406078	Gm43099
ENSMUSG00000111417.1	5.78653	-0.56128	0.452265	-1.24104	0.21459	NA	Gm47430
ENSMUSG00000020829.9	338.205	0.0910331	0.07336	1.24091	0.21464	0.406231	Slc46a1
ENSMUSG00000017404.12	3726.59	0.0736825	0.0593863	1.24073	0.214705	0.406318	Rpl19
ENSMUSG00000000120.6	109.603	-0.289525	0.233445	-1.24023	0.214891	0.406569	Ngfr
ENSMUSG00000049739.10	2657.99	0.0636844	0.0513489	1.24023	0.214891	0.406569	Zfp646
ENSMUSG00000028184.12	7901.07	-0.186286	0.150204	-1.24022	0.214895	0.406569	Adgrl2
ENSMUSG00000008976.16	1697.98	-0.052049	0.0419712	-1.24011	0.214933	0.406604	Gabpa
ENSMUSG00000086638.7	26.4868	-0.277876	0.224098	-1.23998	0.214985	0.406664	4930405A21Rik
ENSMUSG00000064871.1	14.0674	-0.43299	0.349214	-1.2399	0.215013	0.406681	Snord58b
ENSMUSG00000018042.17	2362.31	0.0832446	0.0671449	1.23978	0.215058	0.406708	Cyb5r3
ENSMUSG00000038987.8	23.3745	-0.385081	0.310623	-1.23971	0.215084	0.406708	Cfap157
ENSMUSG00000056234.14	2043.13	0.0537979	0.0433985	1.23962	0.215114	0.406708	Ncoa4
ENSMUSG00000022008.3	2510.47	-0.0503107	0.0405858	-1.23961	0.215119	0.406708	Gpalpp1
ENSMUSG00000015542.17	396.896	0.0813308	0.0656106	1.2396	0.215124	0.406708	Nat9
ENSMUSG00000097904.1	6.76361	-0.518759	0.418615	-1.23923	0.215262	NA	NA
ENSMUSG00000087269.1	190.174	-0.12972	0.104686	-1.23913	0.215296	0.406871	D330023K18Rik
ENSMUSG00000106287.1	35.683	-0.27218	0.219665	-1.23907	0.215321	0.406871	Gm43585
ENSMUSG00000073787.4	38.6945	0.323713	0.261263	1.23903	0.215334	0.406871	Gm10575
ENSMUSG00000093460.9	1422.82	-0.273726	0.22092	-1.23903	0.215336	0.406871	Six3os1
ENSMUSG00000071456.6	672.538	0.0638985	0.0515717	1.23902	0.215337	0.406871	1110002L01Rik
ENSMUSG00000064267.13	186.75	0.226729	0.183005	1.23893	0.215373	0.406871	Hvcn1
ENSMUSG00000021662.10	1628.34	0.423958	0.342211	1.23888	0.21539	0.406871	Arhgef28
ENSMUSG00000096950.2	21.7247	-0.294892	0.238039	-1.23884	0.215406	0.406871	Gm9530
ENSMUSG00000077493.1	9.9325	-0.468576	0.378246	-1.23881	0.215415	0.406871	Snord91a
ENSMUSG00000097429.1	29.8079	-0.252287	0.203654	-1.23881	0.215417	0.406871	Gm26520
ENSMUSG00000029270.10	1275.6	-0.111231	0.0897904	-1.23879	0.215424	0.406871	Dipk1a
ENSMUSG00000090779.1	7.27975	-0.517308	0.417602	-1.23876	0.215435	NA	Gm17110
ENSMUSG00000038418.7	13415.5	0.161284	0.130208	1.23867	0.215468	0.406918	Egr1
ENSMUSG00000036437.6	937.475	-0.189998	0.153417	-1.23844	0.215554	0.406995	Npy1r
ENSMUSG00000104507.1	143.621	0.160264	0.12941	1.23842	0.215561	0.406995	A430027H14Rik
ENSMUSG00000073421.5	17.0907	0.376789	0.30427	1.23834	0.215591	0.406995	H2-Ab1
ENSMUSG00000053898.12	1145.91	0.0921975	0.074457	1.23827	0.215617	0.406995	Ech1
ENSMUSG00000089713.1	17.1915	-0.373962	0.302009	-1.23825	0.215624	0.406995	Gm16564
ENSMUSG00000034538.8	461.646	0.0679305	0.0548635	1.23817	0.215652	0.406995	Zfp418
ENSMUSG00000089208.1	17.1712	-0.385938	0.311708	-1.23814	0.215664	0.406995	NA
ENSMUSG00000052395.16	450.477	-0.0948366	0.0765983	-1.2381	0.215677	0.406995	Rft1
ENSMUSG00000026322.8	880.5	-0.676507	0.546432	-1.23804	0.2157	0.406995	Htr4
ENSMUSG00000031157.10	1891.34	0.0554189	0.0447636	1.23803	0.215703	0.406995	Pqbp1
ENSMUSG00000088177.1	5.71682	-0.716559	0.578826	-1.23795	0.215733	NA	NA
ENSMUSG00000033216.9	870.421	0.0697657	0.0563559	1.23795	0.215735	0.407019	Eefsec
ENSMUSG00000019782.10	1233.44	0.0540027	0.0436339	1.23763	0.215853	0.407204	Rwdd1
ENSMUSG00000055560.8	69.7171	-0.179478	0.145024	-1.23757	0.215876	0.407211	Zfp459
ENSMUSG00000029211.11	8124.57	-0.132265	0.106904	-1.23723	0.216002	0.407392	Gabra4
ENSMUSG00000114540.1	11.565	0.395945	0.32004	1.23717	0.216023	0.407392	Gm6421
ENSMUSG00000020102.15	2956.54	0.180269	0.145713	1.23715	0.21603	0.407392	Slc16a7
ENSMUSG00000103174.1	28.0587	0.485049	0.392102	1.23705	0.216069	0.407429	Gm37168
ENSMUSG00000049184.6	1829.14	0.0876738	0.0708842	1.23686	0.21614	0.407525	Purg
ENSMUSG00000091154.2	8.85378	0.518112	0.418918	1.23679	0.216166	0.407537	Proscos
ENSMUSG00000033106.6	845.117	-0.0626407	0.0506549	-1.23662	0.21623	0.407621	Slc7a6os
ENSMUSG00000024993.15	1222.77	-0.0961253	0.0777414	-1.23647	0.216282	0.407684	Dennd10
ENSMUSG00000111733.1	7.70858	-0.560756	0.453534	-1.23641	0.216305	NA	Gm47181
ENSMUSG00000020258.16	451.298	0.108889	0.0880718	1.23637	0.216321	0.40772	Glyctk
ENSMUSG00000030403.9	531.783	0.0913788	0.0739215	1.23616	0.216399	0.407831	Vasp
ENSMUSG00000002320.15	1108.63	0.0655425	0.0530353	1.23583	0.216522	0.408026	Tm9sf1
ENSMUSG00000110863.1	55.285	-0.255506	0.206893	-1.23497	0.216843	0.408562	Gm34655
ENSMUSG00000020672.14	382.986	-0.142904	0.115716	-1.23496	0.216846	0.408562	Sntg2
ENSMUSG00000096605.1	12.1451	-0.513385	0.415783	-1.23474	0.216926	0.408635	NA
ENSMUSG00000097888.1	18.5216	-0.318304	0.257794	-1.23473	0.216933	0.408635	Gm26682
ENSMUSG00000074170.5	119.792	0.190779	0.154522	1.23464	0.216965	0.408635	Plekhf1
ENSMUSG00000085929.1	45.8293	-0.201132	0.162912	-1.2346	0.216978	0.408635	Gm13421
ENSMUSG00000101431.1	9.71866	0.458767	0.371593	1.23459	0.216982	0.408635	Gm7901
ENSMUSG00000008730.17	11781.5	0.0391213	0.0316904	1.23448	0.217023	0.408665	Hipk1
ENSMUSG00000004931.11	524.229	0.0745479	0.0603898	1.23445	0.217037	0.408665	Apba3
ENSMUSG00000029299.14	17.1519	-0.383671	0.310841	-1.2343	0.217091	0.408687	Abcg3
ENSMUSG00000038745.15	48.71	0.238906	0.193556	1.2343	0.217091	0.408687	Nlrp6
ENSMUSG00000042505.6	470.334	-0.0887133	0.0718762	-1.23425	0.217109	0.408687	Sdhaf3
ENSMUSG00000027715.9	142.58	0.320408	0.259607	1.2342	0.217127	0.408687	Ccna2
ENSMUSG00000039217.13	683.43	-0.0844129	0.0684133	-1.23387	0.217253	0.408836	Il18
ENSMUSG00000038576.15	5112.89	0.0456738	0.0370182	1.23382	0.217271	0.408836	Susd4
ENSMUSG00000053604.5	559.836	-0.0744508	0.060345	-1.23375	0.217295	0.408836	Rpia
ENSMUSG00000034525.7	9579.4	-0.0569345	0.0461481	-1.23373	0.217302	0.408836	Ice1
ENSMUSG00000098563.1	13.8481	-0.480157	0.389206	-1.23368	0.217321	0.408836	Mir6402
ENSMUSG00000020392.8	1217.01	0.0604364	0.0489888	1.23368	0.217323	0.408836	Cdkn2aipnl
ENSMUSG00000112061.1	7.39663	-0.556333	0.450972	-1.23363	0.21734	NA	Gm8249
ENSMUSG00000031860.17	326.563	-0.0943535	0.0764868	-1.23359	0.217355	0.40886	Pbx4
ENSMUSG00000051451.6	2174.65	-0.0428916	0.0347725	-1.23349	0.217393	0.408894	Crebzf
ENSMUSG00000042831.13	612.466	0.0804198	0.0652015	1.2334	0.217425	0.408919	Alkbh6
ENSMUSG00000029104.15	15903.8	0.0372701	0.0302339	1.23272	0.217678	0.409278	Htt
ENSMUSG00000103961.1	39.0261	-0.223277	0.181126	-1.23271	0.217683	0.409278	Gm36388
ENSMUSG00000025507.13	82.5118	0.266519	0.216209	1.23269	0.217691	0.409278	Pidd1
ENSMUSG00000068299.11	613.849	-0.115984	0.094091	-1.23268	0.217695	0.409278	Nat8f4
ENSMUSG00000082029.1	4.5863	0.715427	0.580386	1.23267	0.217697	NA	H3f3c
ENSMUSG00000031028.14	8195.42	-0.0592303	0.0480606	-1.23241	0.217796	0.409429	Tub
ENSMUSG00000057337.13	291.677	0.140588	0.11408	1.23236	0.217814	0.409429	Chst3
ENSMUSG00000102581.1	129.621	-0.271546	0.220363	-1.23227	0.21785	0.40946	Gm37443
ENSMUSG00000062931.15	737.474	-0.146564	0.118969	-1.23195	0.217967	0.409643	Zfp938
ENSMUSG00000002781.19	772.343	0.0630734	0.0512036	1.23181	0.218018	0.409703	Tmem143
ENSMUSG00000102644.5	155.619	-0.118699	0.0963836	-1.23153	0.218125	0.409812	Thap6
ENSMUSG00000108043.2	13.9499	0.388873	0.315773	1.2315	0.218137	0.409812	Zim3
ENSMUSG00000018820.13	3263.93	0.0393828	0.0319803	1.23147	0.218147	0.409812	Zfyve27
ENSMUSG00000097321.5	81.535	-0.189916	0.154221	-1.23145	0.218154	0.409812	1700028E10Rik
ENSMUSG00000103483.1	53.9757	-0.199383	0.161918	-1.23138	0.21818	0.409823	Gm20162
ENSMUSG00000101262.1	9.24054	0.463888	0.376916	1.23075	0.218417	0.410198	Gm8326
ENSMUSG00000026885.13	1690.66	0.0764015	0.0620797	1.2307	0.218435	0.410198	Ttll11
ENSMUSG00000041112.16	9386.71	-0.11139	0.0905105	-1.23069	0.218439	0.410198	Elmo1
ENSMUSG00000097440.2	297.694	-0.0975611	0.0792767	-1.23064	0.218458	0.410198	Gm6277
ENSMUSG00000087231.7	172.1	-0.12173	0.0989204	-1.23059	0.218477	0.410198	E230016M11Rik
ENSMUSG00000024976.13	3135.46	0.0833264	0.0677182	1.23049	0.218515	0.410202	Shoc2
ENSMUSG00000025821.9	1254.94	0.0560253	0.045533	1.23043	0.218536	0.410202	Zfp282
ENSMUSG00000038537.1	89.2219	-0.359571	0.292244	-1.23038	0.218555	0.410202	Mc3r
ENSMUSG00000038022.11	496.659	-0.0921899	0.074929	-1.23036	0.218561	0.410202	Mindy4
ENSMUSG00000097852.5	7.15367	-0.53211	0.432502	-1.23031	0.218583	NA	4933405D12Rik
ENSMUSG00000103755.1	29.0255	-0.276983	0.225147	-1.23023	0.21861	0.410202	Gm37805
ENSMUSG00000038533.15	3959.26	0.0669176	0.0543945	1.23023	0.218612	0.410202	Cbfa2t2
ENSMUSG00000008658.15	18323	0.0609973	0.0495826	1.23021	0.218617	0.410202	Rbfox1
ENSMUSG00000038060.15	143.464	0.253369	0.205983	1.23004	0.218681	0.410286	Dlec1
ENSMUSG00000074847.2	8.55553	-0.517548	0.420794	-1.22993	0.218722	NA	Gm10775
ENSMUSG00000088378.1	5.88646	-0.594204	0.483161	-1.22982	0.218763	NA	Gm25184
ENSMUSG00000078970.5	481.407	-0.101889	0.0828538	-1.22975	0.218791	0.410424	Wdr92
ENSMUSG00000028540.6	410.208	0.0896626	0.0729117	1.22974	0.218794	0.410424	Dph2
ENSMUSG00000086715.1	7.09003	-0.595688	0.484496	-1.2295	0.218884	NA	B230112J18Rik
ENSMUSG00000085317.1	5.29758	-0.581081	0.472668	-1.22936	0.218936	NA	Gssos2
ENSMUSG00000042046.15	5966.2	-0.0821528	0.0668362	-1.22917	0.219009	0.410792	Dstyk
ENSMUSG00000088364.2	4.66644	-0.657297	0.534777	-1.2291	0.219033	NA	Gm28020
ENSMUSG00000026778.13	768.557	0.0893637	0.0727164	1.22893	0.219096	0.410918	Prkcq
ENSMUSG00000017831.7	3876.38	0.068373	0.0556398	1.22885	0.219128	0.410941	Rab5a
ENSMUSG00000064125.14	1157.04	0.172487	0.140399	1.22855	0.219241	0.411079	Prr36
ENSMUSG00000052056.14	282.744	0.122851	0.0999969	1.22855	0.219241	0.411079	Zfp217
ENSMUSG00000097816.1	4.35559	0.648569	0.52793	1.22851	0.219254	NA	Gm26811
ENSMUSG00000062044.15	16000.4	0.0728782	0.0593305	1.22834	0.219318	0.411187	Lmtk3
ENSMUSG00000039208.15	74.7081	-0.169263	0.137805	-1.22828	0.219343	0.411196	Metrnl
ENSMUSG00000030219.13	5.97607	-0.60462	0.492261	-1.22825	0.219353	NA	Erp27
ENSMUSG00000035234.18	402.341	-0.159393	0.129776	-1.22822	0.219365	0.411201	Abraxas1
ENSMUSG00000039543.16	62.9888	-0.371832	0.302772	-1.22809	0.219413	0.411255	Cfap70
ENSMUSG00000066270.3	6.44754	0.542807	0.442171	1.2276	0.219599	NA	Gm10157
ENSMUSG00000033705.16	1935.24	0.124752	0.101627	1.22756	0.219613	0.411576	Stard9
ENSMUSG00000064330.9	51.0135	-0.22051	0.179637	-1.22753	0.219624	0.411576	Pde6h
ENSMUSG00000037624.15	6206.78	0.13903	0.11328	1.22732	0.219704	0.411683	Kcnk2
ENSMUSG00000006526.12	851.556	0.0634011	0.0516602	1.22727	0.21972	0.411683	Stimate
ENSMUSG00000034617.7	620.826	-0.0641025	0.052247	-1.22691	0.219856	0.411876	Mtrr
ENSMUSG00000024935.10	5816.57	0.0816906	0.0665833	1.22689	0.219863	0.411876	Slc1a1
ENSMUSG00000097086.1	32.2288	-0.262137	0.213697	-1.22668	0.219944	0.411993	Gm7672
ENSMUSG00000105200.1	28.7186	-0.28504	0.232417	-1.22642	0.220042	0.41214	Mir378a
ENSMUSG00000092622.8	31.8219	-0.324339	0.26453	-1.2261	0.220163	0.412328	Khdc3
ENSMUSG00000021786.13	429.512	0.0837145	0.0682844	1.22597	0.220211	0.412359	Oxsm
ENSMUSG00000063870.12	18039.4	0.0785586	0.06408	1.22595	0.220219	0.412359	Chd4
ENSMUSG00000029994.17	83.7732	0.197761	0.161361	1.22558	0.220356	0.412552	Anxa4
ENSMUSG00000054514.3	84.5381	-0.170401	0.139038	-1.22557	0.220361	0.412552	Atad3aos
ENSMUSG00000057766.13	620.836	0.180801	0.147541	1.22543	0.220413	0.412613	Ankrd29
ENSMUSG00000027628.10	1811.41	0.066651	0.0543988	1.22523	0.220489	0.412718	Aar2
ENSMUSG00000026188.11	774.371	0.123059	0.10046	1.22495	0.220593	0.412875	Tmem169
ENSMUSG00000027281.16	738.683	-0.0574311	0.0468902	-1.2248	0.220651	0.412947	Slx4ip
ENSMUSG00000082474.3	9.248	0.451829	0.36894	1.22467	0.2207	0.413002	Gm8213
ENSMUSG00000076287.1	17.9876	-0.350409	0.286151	-1.22456	0.220741	0.413042	NA
ENSMUSG00000087416.1	9.50464	0.41572	0.339594	1.22417	0.220889	0.413244	Gm15906
ENSMUSG00000081264.1	101.025	-0.241116	0.196973	-1.22411	0.220911	0.413244	Gm14021
ENSMUSG00000015750.15	900.228	0.0684231	0.0558975	1.22408	0.220922	0.413244	Aph1a
ENSMUSG00000054823.16	7964.23	-0.0389249	0.0317997	-1.22406	0.220928	0.413244	Nsd3
ENSMUSG00000034343.14	2130.1	0.0496681	0.0405836	1.22384	0.221011	0.413297	Ube2f
ENSMUSG00000043943.14	82.4168	-0.162846	0.133063	-1.22383	0.221018	0.413297	Naalad2
ENSMUSG00000024136.14	277.474	-0.150268	0.122787	-1.22381	0.221023	0.413297	Dnase1l2
ENSMUSG00000080543.1	10.3396	-0.42275	0.345446	-1.22378	0.221035	0.413297	NA
ENSMUSG00000004642.13	607.286	0.0989836	0.0809032	1.22348	0.221148	0.413397	Slbp
ENSMUSG00000030269.14	735.546	0.0819661	0.0669947	1.22347	0.221152	0.413397	Mtmr14
ENSMUSG00000034751.16	3931.08	0.14474	0.118306	1.22344	0.221165	0.413397	Mast4
ENSMUSG00000054000.5	120.017	0.246515	0.201495	1.22343	0.221167	0.413397	Tusc1
ENSMUSG00000098259.1	13.0841	-0.498458	0.40746	-1.22333	0.221205	0.41343	Gm27616
ENSMUSG00000024697.3	41.206	-0.305751	0.249946	-1.22327	0.221229	0.413437	Gna14
ENSMUSG00000062646.12	526.97	-0.0928048	0.0758695	-1.22322	0.221248	0.413437	Ganc
ENSMUSG00000015314.10	11.0385	0.518169	0.423647	1.22311	0.221286	0.413437	Slamf6
ENSMUSG00000114210.1	14.1231	0.447564	0.365922	1.22311	0.221288	0.413437	A330084C13Rik
ENSMUSG00000027669.14	4726.13	-0.0920112	0.0752496	-1.22275	0.221426	0.413658	Gnb4
ENSMUSG00000073774.2	14.1466	-0.528583	0.432334	-1.22263	0.22147	0.413705	Kncn
ENSMUSG00000061477.4	6166.03	0.0684139	0.0559688	1.22236	0.221572	0.413858	Rps7
ENSMUSG00000084098.1	4.36889	-0.745287	0.609732	-1.22232	0.221588	NA	Gm13422
ENSMUSG00000040693.7	204.618	0.202776	0.165908	1.22222	0.221626	0.413905	Slco4c1
ENSMUSG00000025650.12	316.163	-0.1141	0.0933574	-1.22219	0.221637	0.413905	Col7a1
ENSMUSG00000098363.1	7.82861	-0.486193	0.397834	-1.2221	0.22167	NA	Mir6993
ENSMUSG00000011658.15	889.826	-0.117317	0.0960036	-1.222	0.221707	0.413999	Fuz
ENSMUSG00000112266.1	4.75347	1.0062	0.82341	1.222	0.221709	NA	Gm48843
ENSMUSG00000025255.18	2964.9	-0.096525	0.0790128	-1.22164	0.221845	0.41422	Zfhx4
ENSMUSG00000000127.14	1708.89	-0.0597093	0.0488795	-1.22156	0.221874	0.414237	Fer
ENSMUSG00000038047.18	554.3	-0.0801238	0.0656098	-1.22122	0.222004	0.414443	Haus6
ENSMUSG00000105217.1	16.5578	-0.326478	0.267354	-1.22114	0.222031	0.414449	Gm42873
ENSMUSG00000038181.16	3257.85	0.0446641	0.0365768	1.2211	0.222047	0.414449	Chpf2
ENSMUSG00000079293.11	8.3439	0.511182	0.41865	1.22103	0.222076	NA	Clec7a
ENSMUSG00000085376.1	20.5702	-0.342866	0.28084	-1.22086	0.222138	0.414583	Gm14508
ENSMUSG00000086442.1	29.8342	-0.274713	0.225032	-1.22077	0.222172	0.414608	Gm11722
ENSMUSG00000034793.15	945.32	0.0598524	0.0490356	1.22059	0.222241	0.414675	G6pc3
ENSMUSG00000028085.12	878.198	0.0622898	0.0510332	1.22057	0.222247	0.414675	Gatb
ENSMUSG00000097178.7	10.5408	0.573375	0.4698	1.22047	0.222288	0.414715	2310002F09Rik
ENSMUSG00000018669.14	900.766	0.0607467	0.0497838	1.22021	0.222385	0.414859	Cdk5rap3
ENSMUSG00000045004.3	33.6133	0.260131	0.213202	1.22011	0.222422	0.41489	Spata21
ENSMUSG00000099413.1	8.02571	0.720039	0.590186	1.22002	0.222458	NA	Gm17767
ENSMUSG00000027746.13	2210.56	0.10153	0.0832281	1.2199	0.222503	0.414991	Ufm1
ENSMUSG00000054910.5	225.082	-0.200065	0.164005	-1.21987	0.222515	0.414991	4931415C17Rik
ENSMUSG00000063594.5	58.2009	0.223429	0.18319	1.21966	0.222596	0.415104	Gng8
ENSMUSG00000044134.9	440.41	0.0826102	0.067736	1.21959	0.22262	0.415113	Pheta1
ENSMUSG00000025967.16	4339.08	0.0759913	0.0623154	1.21946	0.222669	0.415127	Eef1b2
ENSMUSG00000110441.1	13.3995	0.421223	0.345428	1.21942	0.222684	0.415127	Gm45790
ENSMUSG00000044066.14	2074.19	0.0419369	0.034391	1.21941	0.222687	0.415127	Cep68
ENSMUSG00000072963.2	4.89891	-0.652666	0.535363	-1.21911	0.222803	NA	Gm10447
ENSMUSG00000028581.17	1218.15	0.0756401	0.062046	1.2191	0.222807	0.415302	Laptm5
ENSMUSG00000042423.9	3068.15	0.0494808	0.0405906	1.21902	0.222837	0.415302	Fbrs
ENSMUSG00000003418.11	167.993	-0.257986	0.211635	-1.21901	0.22284	0.415302	St8sia6
ENSMUSG00000033628.15	3199.95	0.0561345	0.046059	1.21875	0.222939	0.415448	Pik3c3
ENSMUSG00000084839.1	4.59315	-0.714907	0.586636	-1.21866	0.222974	NA	Gm14097
ENSMUSG00000038520.15	2053.82	0.0710092	0.0582687	1.21865	0.222976	0.415481	Tbc1d17
ENSMUSG00000050148.9	12414.4	0.055638	0.0456612	1.2185	0.223035	0.415554	Ubqln2
ENSMUSG00000089235.1	118.635	-0.192927	0.158403	-1.21795	0.223241	0.415867	Gm23119
ENSMUSG00000092702.2	140.119	0.156452	0.128457	1.21793	0.223249	0.415867	Gm24514
ENSMUSG00000059195.10	70.1708	0.195101	0.160197	1.21788	0.223268	0.415867	Gm12715
ENSMUSG00000047242.14	1342.71	-0.0724484	0.059489	-1.21785	0.223282	0.415867	Taf9b
ENSMUSG00000030035.14	881.451	0.0780435	0.0640866	1.21778	0.223307	0.415876	Wbp1
ENSMUSG00000024431.14	6680.48	0.0802712	0.0659195	1.21772	0.223332	0.415884	Nr3c1
ENSMUSG00000045257.9	402.537	-0.11855	0.0973589	-1.21766	0.223355	0.41589	Morn2
ENSMUSG00000029504.5	1151.33	-0.0772515	0.0634491	-1.21753	0.223401	0.415939	Ddx51
ENSMUSG00000090381.2	6.17004	0.517235	0.424837	1.21749	0.223418	NA	Gm6158
ENSMUSG00000029070.9	173.095	0.135739	0.111503	1.21736	0.223468	0.416028	Mxra8
ENSMUSG00000081718.1	5.44138	-0.597263	0.490695	-1.21718	0.223537	NA	Gm8261
ENSMUSG00000031314.18	6294.54	0.0301976	0.0248099	1.21716	0.223544	0.416099	Taf1
ENSMUSG00000102798.1	17.9092	-0.310301	0.25494	-1.21715	0.223546	0.416099	NA
ENSMUSG00000029695.13	207.456	0.118545	0.0974003	1.21709	0.22357	0.416106	Aass
ENSMUSG00000070305.10	280.357	-0.0862061	0.0708388	-1.21693	0.22363	0.41618	Mpzl3
ENSMUSG00000033773.14	865.966	-0.0720193	0.0591835	-1.21688	0.223649	0.41618	Rpap2
ENSMUSG00000045339.7	8.46369	-0.453299	0.372544	-1.21677	0.223692	NA	A930104D05Rik
ENSMUSG00000028871.7	153.886	0.181497	0.149173	1.21669	0.223723	0.416251	Rspo1
ENSMUSG00000020961.15	2617.74	-0.0687592	0.0565139	-1.21668	0.223727	0.416251	Ston2
ENSMUSG00000042121.16	2234.81	0.0598715	0.0492121	1.2166	0.223756	0.416267	Ssh1
ENSMUSG00000096792.2	6.42974	-0.625926	0.514538	-1.21648	0.223801	NA	Gm21956
ENSMUSG00000110017.1	5.39939	-0.81049	0.666292	-1.21642	0.223825	NA	Gm45237
ENSMUSG00000032288.9	770.428	0.0632589	0.052016	1.21614	0.22393	0.416555	Imp3
ENSMUSG00000028840.10	302.585	0.11114	0.0914003	1.21597	0.223998	0.416643	Zfp593
ENSMUSG00000019951.10	6809.42	0.0414369	0.03408	1.21587	0.224034	0.416674	Uhrf1bp1l
ENSMUSG00000069516.8	152.314	0.146716	0.120681	1.21573	0.224088	0.416701	Lyz2
ENSMUSG00000025817.12	671.058	0.129886	0.106838	1.21573	0.224088	0.416701	Nudt5
ENSMUSG00000017737.2	29.9706	0.39065	0.321357	1.21563	0.224127	0.416735	Mmp9
ENSMUSG00000097243.1	26.3841	0.255815	0.210474	1.21542	0.224205	0.416844	NA
ENSMUSG00000039307.16	1327.52	-0.0986956	0.0812068	-1.21536	0.224228	0.41685	Hexdc
ENSMUSG00000070720.3	460.074	0.235258	0.19358	1.2153	0.224252	0.416858	Tmem200b
ENSMUSG00000097626.5	130.801	-0.142022	0.116902	-1.21488	0.224411	0.417097	4921504A21Rik
ENSMUSG00000109836.1	4656.56	-0.142698	0.117461	-1.21486	0.224421	0.417097	NA
ENSMUSG00000054385.14	6.68067	0.564747	0.465046	1.21439	0.224599	NA	Ceacam2
ENSMUSG00000024083.15	31544.1	0.0485898	0.0400178	1.21421	0.224669	0.417522	Pja2
ENSMUSG00000021676.9	2608.18	0.107198	0.0882988	1.21403	0.224736	0.417601	Iqgap2
ENSMUSG00000086245.1	15.4748	-0.398125	0.327947	-1.21399	0.224751	0.417601	Gm16170
ENSMUSG00000047976.4	10131.8	0.118241	0.0974177	1.21375	0.224843	0.417733	Kcna1
ENSMUSG00000021038.17	2407.16	0.0430077	0.035442	1.21347	0.224951	0.417881	Vipas39
ENSMUSG00000040624.17	1598.78	0.0751032	0.0618963	1.21337	0.224988	0.417881	Plekhg1
ENSMUSG00000042436.12	16.7378	0.538348	0.44368	1.21337	0.224988	0.417881	Mfap4
ENSMUSG00000020620.14	2482.03	-0.0572132	0.0471537	-1.21333	0.225002	0.417881	Abca8b
ENSMUSG00000022089.8	388.177	0.088136	0.0726484	1.21319	0.225059	0.417949	Bin3
ENSMUSG00000110063.1	10.9733	-0.437084	0.360455	-1.21259	0.225287	0.418289	Gm31045
ENSMUSG00000028656.14	14992.5	0.0720996	0.05946	1.21257	0.225293	0.418289	Cap1
ENSMUSG00000021484.8	3713.69	0.0509657	0.0420318	1.21255	0.225301	0.418289	Lman2
ENSMUSG00000011427.16	1293.34	0.0573965	0.0473442	1.21232	0.225388	0.418413	Zfp790
ENSMUSG00000097726.7	25.2509	-0.26618	0.219586	-1.21219	0.225439	0.41847	9530036O11Rik
ENSMUSG00000000134.17	1776.88	0.0427128	0.035243	1.21195	0.225531	0.418582	Tfe3
ENSMUSG00000040451.17	2375.43	-0.0702179	0.0579402	-1.2119	0.225549	0.418582	Sgms1
ENSMUSG00000020377.15	88.5933	0.151101	0.124684	1.21188	0.22556	0.418582	Ltc4s
ENSMUSG00000018476.7	3543.26	0.0632256	0.052178	1.21173	0.225616	0.418649	Kdm6b
ENSMUSG00000074634.12	629.201	-0.154679	0.127657	-1.21167	0.225639	0.418656	Tmem267
ENSMUSG00000049550.17	8265.11	0.0602948	0.0497661	1.21156	0.225679	0.418694	Clip1
ENSMUSG00000043770.10	12.0109	0.43819	0.361744	1.21132	0.225771	0.418826	Gm12481
ENSMUSG00000028136.15	10616.6	-0.064814	0.0535107	-1.21124	0.225805	0.418853	Snx27
ENSMUSG00000037679.9	22600	0.135727	0.112076	1.21103	0.225883	0.418961	Inf2
ENSMUSG00000085338.1	10.4173	0.48544	0.400882	1.21093	0.225922	0.418986	2410004I01Rik
ENSMUSG00000032018.14	3127.56	0.0978346	0.0807955	1.21089	0.225937	0.418986	Sc5d
ENSMUSG00000028582.14	1589.26	-0.0917605	0.0757892	-1.21073	0.225997	0.419061	Cc2d1b
ENSMUSG00000043999.6	715.327	-0.0957117	0.0790661	-1.21053	0.226076	0.41917	Gpr75
ENSMUSG00000029798.11	155.618	0.202423	0.167227	1.21047	0.226099	0.419175	Herc6
ENSMUSG00000020534.14	69.3558	0.18509	0.152938	1.21023	0.226191	0.41928	Shmt1
ENSMUSG00000105442.1	43.4137	-0.26414	0.218278	-1.21011	0.226238	0.41928	Gm42614
ENSMUSG00000005983.15	117.904	0.129117	0.1067	1.21009	0.226244	0.41928	1700037C18Rik
ENSMUSG00000054763.9	7.83594	0.56077	0.463425	1.21006	0.226257	NA	Defb42
ENSMUSG00000024073.14	20428.8	-0.034729	0.0287012	-1.21002	0.226271	0.41928	Birc6
ENSMUSG00000032652.13	2205.51	-0.0699029	0.0577703	-1.21001	0.226274	0.41928	Crebl2
ENSMUSG00000108108.1	43.4854	-0.261754	0.216324	-1.21001	0.226276	0.41928	Gm44270
ENSMUSG00000051065.8	1583.77	-0.0966301	0.079865	-1.20992	0.22631	0.419307	Mb21d2
ENSMUSG00000027931.12	127.996	0.17892	0.147942	1.2094	0.226511	0.419576	Npr1
ENSMUSG00000064694.1	216.911	0.100857	0.0833962	1.20938	0.226518	0.419576	NA
ENSMUSG00000026196.7	108.77	0.174675	0.144435	1.20937	0.22652	0.419576	Bard1
ENSMUSG00000050619.14	392.422	0.100688	0.083259	1.20933	0.226536	0.419576	Zscan29
ENSMUSG00000064586.1	16.1041	-0.364211	0.30119	-1.20924	0.22657	0.419603	Gm25132
ENSMUSG00000099032.2	8.99285	0.49684	0.410927	1.20907	0.226635	0.419675	Tcf24
ENSMUSG00000026090.16	17947	0.096231	0.0795932	1.20904	0.226649	0.419675	Cracdl
ENSMUSG00000035352.3	8.63692	-0.506483	0.418938	-1.20897	0.226675	NA	Ccl12
ENSMUSG00000028277.13	3770.1	0.0978918	0.0809816	1.20882	0.226734	0.419775	Ube2j1
ENSMUSG00000042249.11	3660.18	0.224067	0.185364	1.20879	0.226743	0.419775	Grk3
ENSMUSG00000094476.1	10.142	-0.436262	0.360925	-1.20873	0.226766	0.419781	NA
ENSMUSG00000097820.3	323.531	0.0930931	0.0770205	1.20868	0.226786	0.419781	E530011L22Rik
ENSMUSG00000022144.3	188.982	-0.297685	0.246303	-1.20861	0.226811	0.419789	Gdnf
ENSMUSG00000072623.6	1142.54	0.0949566	0.0785746	1.20849	0.226859	0.419841	Zfp9
ENSMUSG00000090942.1	5.00032	-0.642474	0.531686	-1.20837	0.226904	NA	F830016B08Rik
ENSMUSG00000021754.17	1693.75	-0.0915296	0.0757553	-1.20823	0.22696	0.419991	Map3k1
ENSMUSG00000046562.5	1422.47	0.0633132	0.0524165	1.20789	0.227091	0.42018	Unc119b
ENSMUSG00000102466.1	108.644	-0.132603	0.109784	-1.20786	0.227102	0.42018	Gm38200
ENSMUSG00000089940.1	41.5428	-0.220668	0.182719	-1.20769	0.227166	0.420261	Gm4117
ENSMUSG00000112019.1	12.5006	-0.537957	0.445571	-1.20734	0.2273	0.420472	Gm48748
ENSMUSG00000110768.1	6.64779	-0.517112	0.42841	-1.20705	0.227413	NA	Gm18541
ENSMUSG00000034579.17	126.997	-0.159352	0.132024	-1.20699	0.227434	0.42066	Pla2g3
ENSMUSG00000001016.12	3467.92	0.0437996	0.0362888	1.20698	0.227442	0.42066	Ilf2
ENSMUSG00000002603.15	307.592	0.0891883	0.0739095	1.20672	0.227539	0.420802	Tgfb1
ENSMUSG00000027463.14	100.833	0.170263	0.141102	1.20667	0.227559	0.420803	Slc52a3
ENSMUSG00000035245.12	1873.01	-0.1018	0.0843777	-1.20648	0.227632	0.420901	Eogt
ENSMUSG00000084964.2	70.1782	-0.185654	0.153913	-1.20623	0.227729	0.421043	Gm15503
ENSMUSG00000034145.14	2377.3	0.0692079	0.0573952	1.20581	0.227889	0.42127	Tmem63c
ENSMUSG00000106874.1	143.445	0.124983	0.103655	1.20576	0.227909	0.42127	Gm20186
ENSMUSG00000032278.11	109.314	0.193281	0.160299	1.20575	0.227912	0.42127	Paqr5
ENSMUSG00000021009.15	459.977	0.0847669	0.070306	1.20568	0.227939	0.421282	Ptpn21
ENSMUSG00000078485.3	3006.1	-0.079925	0.0663149	-1.20523	0.228113	0.421566	Plekhn1
ENSMUSG00000040760.11	6851.58	-0.0788587	0.0654375	-1.2051	0.228165	0.421625	Appl1
ENSMUSG00000028613.14	4280.72	0.168061	0.139485	1.20487	0.228254	0.42174	Lrp8
ENSMUSG00000028441.12	107.704	0.156782	0.130127	1.20484	0.228267	0.42174	1110017D15Rik
ENSMUSG00000087406.1	12.54	0.505609	0.419692	1.20471	0.228314	0.421784	E130215H24Rik
ENSMUSG00000030735.6	12.924	-0.383641	0.318469	-1.20464	0.228342	0.421784	Gm9755
ENSMUSG00000104113.1	57.9377	-0.234018	0.194267	-1.20462	0.228351	0.421784	Gm37292
ENSMUSG00000065692.1	8.52662	-0.520107	0.431773	-1.20458	0.228364	NA	Gm25410
ENSMUSG00000106560.1	317.342	-0.175366	0.145593	-1.20449	0.228399	0.421815	Gm43119
ENSMUSG00000049421.13	2525.5	0.128109	0.106363	1.20445	0.228416	0.421815	Zfp260
ENSMUSG00000045248.6	505.428	0.109303	0.0907547	1.20438	0.228441	0.421815	Med26
ENSMUSG00000015970.19	276.445	0.135756	0.11272	1.20436	0.228449	0.421815	Chdh
ENSMUSG00000109561.1	5.77395	0.633846	0.526366	1.20419	0.228515	NA	Ankrd31
ENSMUSG00000106990.1	374.886	-0.142862	0.118639	-1.20417	0.228522	0.421913	Gm42547
ENSMUSG00000040543.16	3699.57	0.160603	0.133404	1.20388	0.228634	0.422084	Pitpnm3
ENSMUSG00000061104.5	9.3667	0.527779	0.438486	1.20364	0.228729	0.422186	Sap18b
ENSMUSG00000039414.9	5418.62	0.0393816	0.0327189	1.20364	0.22873	0.422186	Heatr5b
ENSMUSG00000096727.2	36.3743	0.300341	0.24959	1.20334	0.228845	0.42236	Psmb9
ENSMUSG00000099797.1	13.7867	-0.397708	0.330545	-1.20319	0.228904	0.422433	Gm3145
ENSMUSG00000102989.1	59.6829	-0.265116	0.220384	-1.20297	0.228987	0.42254	Gm38318
ENSMUSG00000012017.3	166.829	-0.151399	0.125858	-1.20293	0.229003	0.42254	Scarf2
ENSMUSG00000050157.6	30.6829	0.283348	0.235583	1.20276	0.229071	0.422629	Gm867
ENSMUSG00000009551.2	42.8622	0.261237	0.217233	1.20257	0.229143	0.422724	6330409D20Rik
ENSMUSG00000105611.1	13.1823	-0.396421	0.329661	-1.20251	0.229165	0.422728	Gm42938
ENSMUSG00000114055.1	4.84779	-0.631889	0.525548	-1.20234	0.229231	NA	Gm32089
ENSMUSG00000020059.9	6.78179	-0.617794	0.513905	-1.20216	0.229303	NA	Sycp3
ENSMUSG00000027378.16	814.273	-0.0680501	0.0566074	-1.20214	0.229309	0.422956	Nphp1
ENSMUSG00000010492.10	6.10015	0.796931	0.662954	1.20209	0.229328	NA	Uckl1os
ENSMUSG00000103364.1	140.421	-0.149584	0.124448	-1.20199	0.229368	0.423029	Gm38157
ENSMUSG00000078117.2	673.094	0.1212	0.10084	1.2019	0.229401	0.423051	Gm16485
ENSMUSG00000029338.13	75.2198	0.168979	0.140606	1.20179	0.229446	0.423064	Antxr2
ENSMUSG00000019470.12	2036.24	0.0648553	0.053966	1.20178	0.229448	0.423064	Xab2
ENSMUSG00000100672.1	6.76094	-0.58392	0.485914	-1.20169	0.229483	NA	Gm28404
ENSMUSG00000021730.8	3749.6	0.219813	0.182923	1.20167	0.229491	0.423106	Hcn1
ENSMUSG00000109841.1	11.9191	-0.481727	0.400911	-1.20158	0.229526	0.423132	E330011O21Rik
ENSMUSG00000055555.1	5.59056	0.551203	0.45884	1.2013	0.229635	NA	Ct55
ENSMUSG00000038909.16	5115.5	0.0414856	0.0345345	1.20128	0.229643	0.423312	Kat7
ENSMUSG00000028433.14	2763.95	0.0485234	0.0403972	1.20116	0.229691	0.423362	Ubap2
ENSMUSG00000090357.1	11.5532	0.444327	0.37006	1.20069	0.229872	0.423659	Gm17077
ENSMUSG00000045980.13	965.016	0.0586808	0.0488765	1.20059	0.229909	0.423661	Tmem104
ENSMUSG00000063727.3	34.4928	0.419962	0.349799	1.20058	0.229913	0.423661	Tnfrsf11b
ENSMUSG00000060275.12	819.339	-0.131523	0.109582	-1.20022	0.230055	0.423884	Nrg2
ENSMUSG00000041930.7	1113.46	0.125684	0.10473	1.20007	0.23011	0.423949	Fam222a
ENSMUSG00000103824.1	11.207	-0.413874	0.344902	-1.19997	0.230149	0.423983	Gm38177
ENSMUSG00000035168.16	1860.08	0.208021	0.173384	1.19977	0.230228	0.424092	Tanc1
ENSMUSG00000114623.1	86.6907	-0.276273	0.230293	-1.19966	0.230272	0.424136	Gm34788
ENSMUSG00000056531.11	131.446	0.142409	0.118716	1.19958	0.230304	0.424157	Ccdc18
ENSMUSG00000059273.9	4714.82	0.0555436	0.0463087	1.19942	0.230364	0.42423	Zc3h4
ENSMUSG00000040078.9	266.584	0.109636	0.0914272	1.19916	0.230465	0.424358	Ptges3-ps
ENSMUSG00000012705.16	54.2552	-0.297044	0.247714	-1.19914	0.230474	0.424358	Retn
ENSMUSG00000041255.2	5.14777	-0.721896	0.602022	-1.19912	0.230482	NA	Tmco5b
ENSMUSG00000093424.3	30.225	-0.261946	0.218472	-1.19899	0.230531	0.424425	6330562C20Rik
ENSMUSG00000039457.3	37.89	0.320578	0.267556	1.19817	0.230851	0.424977	Ppl
ENSMUSG00000088456.1	8.09279	-0.491347	0.410229	-1.19774	0.231019	NA	NA
ENSMUSG00000037815.6	3155.85	0.0766743	0.064022	1.19762	0.231063	0.425331	Ctnna1
ENSMUSG00000040265.16	15039.9	-0.0747656	0.0624618	-1.19698	0.231314	0.425724	Dnm3
ENSMUSG00000014956.15	14738.3	-0.0932213	0.0778809	-1.19697	0.231318	0.425724	Ppp1cb
ENSMUSG00000004341.8	52.5212	0.325919	0.27231	1.19687	0.231359	0.425763	Gpx6
ENSMUSG00000023781.2	9.78556	0.451894	0.377649	1.1966	0.231463	0.425918	Hes7
ENSMUSG00000022075.7	8313.67	0.0804013	0.0671951	1.19654	0.231488	0.425925	Rhobtb2
ENSMUSG00000042988.10	111.47	0.151864	0.126942	1.19632	0.231571	0.426038	Notum
ENSMUSG00000113088.1	13.2251	0.449825	0.376022	1.19627	0.23159	0.426038	Gm36757
ENSMUSG00000026970.16	2106.75	-0.109073	0.0911884	-1.19613	0.231646	0.426089	Rbms1
ENSMUSG00000014075.15	386.073	-0.0920677	0.0769733	-1.1961	0.231658	0.426089	Dynlt2b
ENSMUSG00000026950.17	249.091	-0.226645	0.189522	-1.19588	0.231744	0.426209	Neb
ENSMUSG00000005802.12	3080.11	0.080435	0.0672658	1.19578	0.231783	0.426225	Slc30a4
ENSMUSG00000083863.1	168.465	-0.26501	0.221626	-1.19575	0.231793	0.426225	Gm13341
ENSMUSG00000033578.7	2434.41	0.085358	0.0713876	1.1957	0.231815	0.426227	Tmem35a
ENSMUSG00000096862.1	23.5753	-0.29405	0.245936	-1.19564	0.231838	0.426233	Gm13301
ENSMUSG00000114812.1	19.092	-0.347964	0.29106	-1.19551	0.231889	0.426267	Gm48254
ENSMUSG00000021180.9	3693.84	-0.158022	0.132189	-1.19542	0.231921	0.426267	Rps6ka5
ENSMUSG00000060568.14	2510.65	0.0598013	0.0500261	1.1954	0.231929	0.426267	Fam78b
ENSMUSG00000044338.9	44.2349	0.335686	0.280819	1.19538	0.231938	0.426267	Aplnr
ENSMUSG00000027854.12	3123.68	-0.0644659	0.053932	-1.19532	0.231963	0.426276	Sike1
ENSMUSG00000105086.1	9.35857	-0.54041	0.452152	-1.1952	0.232011	0.426326	Gm42534
ENSMUSG00000071253.8	1778.53	0.0623518	0.0521782	1.19498	0.232096	0.426445	Slc25a16
ENSMUSG00000078868.3	319.314	-0.137142	0.114789	-1.19473	0.232191	0.426583	Gm14412
ENSMUSG00000063286.7	233.135	-0.151288	0.126647	-1.19457	0.232257	0.426666	Gvin-ps7
ENSMUSG00000055805.15	4314.57	0.188277	0.157619	1.19451	0.232278	0.426667	Fmnl1
ENSMUSG00000004633.17	4882.59	-0.243689	0.204018	-1.19445	0.232302	0.426674	Chn2
ENSMUSG00000046994.9	1443.3	0.123712	0.103589	1.19426	0.232377	0.426775	Mars2
ENSMUSG00000028763.17	1410.9	0.0670774	0.0561736	1.19411	0.232435	0.426844	Hspg2
ENSMUSG00000049643.15	979.463	0.0609242	0.0510248	1.19401	0.232473	0.426876	2310022A10Rik
ENSMUSG00000031504.6	11.4126	0.379693	0.318148	1.19345	0.232694	0.427223	Rab20
ENSMUSG00000017428.16	4183.75	0.0386827	0.0324139	1.1934	0.232714	0.427223	Psmd11
ENSMUSG00000040829.14	19.5469	-0.326446	0.273559	-1.19333	0.232741	0.427223	Zmynd15
ENSMUSG00000018899.16	157.938	0.1279	0.107182	1.1933	0.232752	0.427223	Irf1
ENSMUSG00000061758.13	360.004	0.0964906	0.0808624	1.19327	0.232764	0.427223	Akr1b10
ENSMUSG00000085409.1	12.0059	-0.361577	0.303066	-1.19306	0.232844	0.427333	Gm16155
ENSMUSG00000109366.1	77.6882	-0.156516	0.131195	-1.19301	0.232867	0.427337	Gm44698
ENSMUSG00000103252.1	101.623	-0.181851	0.15244	-1.19293	0.232896	0.427353	Gm37521
ENSMUSG00000102408.1	12.2937	-0.426616	0.357642	-1.19286	0.232925	0.427369	4930568G15Rik
ENSMUSG00000083936.1	7.49542	-0.507447	0.425409	-1.19284	0.23293	NA	Gm14829
ENSMUSG00000031482.9	664.809	0.0643506	0.0539519	1.19274	0.232971	0.427416	Slc25a15
ENSMUSG00000102607.1	71.235	-0.215136	0.180386	-1.19264	0.233011	0.427451	Gm37265
ENSMUSG00000051228.5	31.2115	-0.280202	0.235002	-1.19234	0.233129	0.42763	Nyx
ENSMUSG00000093880.2	4.48014	-0.628115	0.526918	-1.19205	0.23324	NA	Tmem181c-ps
ENSMUSG00000036962.12	32.1626	-0.331451	0.27808	-1.19193	0.23329	0.427889	Cfap221
ENSMUSG00000086688.4	7.94156	-0.456031	0.382608	-1.1919	0.2333	NA	Gm11560
ENSMUSG00000086754.1	12.3141	-0.388045	0.325701	-1.19141	0.233491	0.42822	Gm16098
ENSMUSG00000109136.1	6.12366	-0.58567	0.491604	-1.19135	0.233518	NA	Gm45114
ENSMUSG00000019979.12	1226.33	-0.0770413	0.0646685	-1.19133	0.233526	0.428246	Apaf1
ENSMUSG00000105008.1	8.46015	-0.44136	0.370524	-1.19118	0.233583	NA	Gm43652
ENSMUSG00000061911.15	25520.9	0.0503533	0.0422732	1.19114	0.233599	0.428343	Myt1l
ENSMUSG00000030994.15	680.984	0.160269	0.134558	1.19108	0.233623	0.42835	D7Ertd443e
ENSMUSG00000022139.16	15319	-0.0854379	0.0717466	-1.19083	0.233721	0.428491	Mbnl2
ENSMUSG00000062588.4	4.65613	-0.600996	0.504725	-1.19074	0.233756	NA	Gm6104
ENSMUSG00000041644.14	5.28383	0.700382	0.588202	1.19072	0.233764	NA	Slc5a12
ENSMUSG00000058099.15	220.303	-0.151708	0.12742	-1.19061	0.233805	0.428609	Nfam1
ENSMUSG00000105868.1	12.4038	-0.385218	0.323563	-1.19055	0.233831	0.428618	Gm43766
ENSMUSG00000006395.16	222.391	-0.106566	0.0895157	-1.19047	0.233861	0.428634	Hyi
ENSMUSG00000004054.8	1393.05	0.0580154	0.0487352	1.19042	0.23388	0.428634	Map3k11
ENSMUSG00000099543.1	16.0151	-0.375872	0.315764	-1.19036	0.233906	0.428644	Gm29322
ENSMUSG00000043795.9	4.84458	-0.724825	0.60901	-1.19017	0.23398	NA	Prr33
ENSMUSG00000074164.12	7.13378	-0.503602	0.423204	-1.18998	0.234056	NA	Vmn2r-ps54
ENSMUSG00000065915.1	10.4924	-0.457911	0.384851	-1.18984	0.234109	0.428978	NA
ENSMUSG00000027963.14	3482.59	0.0649993	0.0546336	1.18973	0.234153	0.42902	Extl2
