## Supplementary Table 2 for "Early-life stress and ovarian hormones alter transcriptional regulation in the nucleus accumbens resulting in sex-specific responses to cocaine" (part 2 of 3)

### Sheet: Suppl. Table 2A (continued)
Supplementary Table 2A. Female Con vs. MS gene expression
ENSMUSG00000085016.1	4.34159	-0.64448	0.541704	-1.18973	0.234153	NA	Gm11335
ENSMUSG00000062937.7	352.63	0.0914491	0.0768791	1.18952	0.234235	0.429102	Mtap
ENSMUSG00000084865.1	33.4179	0.326224	0.27425	1.18951	0.234238	0.429102	Gm15723
ENSMUSG00000097129.1	37.016	0.232322	0.195332	1.18937	0.234296	0.42917	4930507D05Rik
ENSMUSG00000103674.1	275.328	-0.131146	0.110284	-1.18916	0.234376	0.429243	NA
ENSMUSG00000002083.13	261.358	0.170128	0.143066	1.18915	0.23438	0.429243	Bbc3
ENSMUSG00000022175.8	1369.51	0.0672206	0.0565303	1.18911	0.234397	0.429243	Lrp10
ENSMUSG00000021595.18	3190.06	0.0438031	0.0368411	1.18897	0.23445	0.429302	Nsun2
ENSMUSG00000025224.14	6528.56	0.0465777	0.0391814	1.18877	0.234529	0.42941	Gbf1
ENSMUSG00000077409.1	6.73993	-0.557559	0.469184	-1.18836	0.234692	NA	Gm25416
ENSMUSG00000027322.11	30.3372	-0.30596	0.257542	-1.188	0.234833	0.429895	Siglec1
ENSMUSG00000013846.9	2345.17	0.211333	0.177897	1.18795	0.234853	0.429895	St3gal1
ENSMUSG00000030852.17	3700.38	0.0421798	0.0355065	1.18794	0.234855	0.429895	Tacc2
ENSMUSG00000098882.1	10.1604	-0.413052	0.347798	-1.18762	0.234982	0.430029	Mir6392
ENSMUSG00000034157.12	5438.08	-0.0385626	0.0324706	-1.18761	0.234985	0.430029	Cipc
ENSMUSG00000027706.8	6941.66	0.105248	0.0886224	1.1876	0.23499	0.430029	Sec62
ENSMUSG00000041346.11	461.957	0.0749382	0.0631274	1.1871	0.23519	0.430307	Wrap53
ENSMUSG00000024442.5	1348.88	0.0643317	0.0541931	1.18708	0.235195	0.430307	Dele1
ENSMUSG00000062488.9	126.675	-0.182965	0.154137	-1.18702	0.235218	0.430307	Ifit3b
ENSMUSG00000064927.1	5.39024	-0.711835	0.599705	-1.18697	0.235238	NA	Gm22043
ENSMUSG00000062991.7	1831.36	0.0914325	0.07703	1.18697	0.235238	0.430307	Nrg1
ENSMUSG00000082248.1	10.5408	0.427884	0.360488	1.18696	0.235245	0.430307	Gm13161
ENSMUSG00000103662.1	41.54	-0.337177	0.284151	-1.18661	0.235382	0.430478	Gm34294
ENSMUSG00000035439.13	250.122	0.101546	0.0855805	1.18656	0.235402	0.430478	Haus8
ENSMUSG00000029163.9	76.375	0.200118	0.16866	1.18652	0.235416	0.430478	Emilin1
ENSMUSG00000026211.17	900.509	0.066441	0.0559997	1.18645	0.235443	0.430478	Obsl1
ENSMUSG00000108384.1	41.7103	-0.213778	0.180184	-1.18644	0.235448	0.430478	Gm45082
ENSMUSG00000086657.2	23.8484	-0.288377	0.243067	-1.18641	0.235462	0.430478	Stamos
ENSMUSG00000016181.9	1107.8	-0.0504515	0.0425281	-1.18631	0.2355	0.430479	Utp25
ENSMUSG00000067377.12	475.621	-0.0994766	0.0838557	-1.18628	0.235511	0.430479	Tspan6
ENSMUSG00000038172.14	4061.55	0.16108	0.135789	1.18625	0.235524	0.430479	Ttc39b
ENSMUSG00000032892.14	145.575	0.120503	0.10159	1.18617	0.235556	0.4305	Rangrf
ENSMUSG00000100490.1	95.5517	-0.20475	0.172632	-1.18605	0.235604	0.430551	Gm28455
ENSMUSG00000087586.1	6.16323	-0.75945	0.640574	-1.18558	0.235789	NA	Gm6938
ENSMUSG00000087088.2	1410.48	-0.137004	0.11556	-1.18557	0.235793	0.430858	Gm16638
ENSMUSG00000006241.16	552.456	-0.0779474	0.0657547	-1.18543	0.235848	0.430922	Ccdc159
ENSMUSG00000107470.1	10.2218	0.414874	0.35004	1.18522	0.235931	0.431035	Gm3375
ENSMUSG00000065204.1	26.0413	-0.327156	0.276075	-1.18503	0.236007	0.431137	Gm24610
ENSMUSG00000072812.4	39.3636	0.357969	0.302158	1.18471	0.236133	0.431328	NA
ENSMUSG00000098803.1	7.11509	-0.504136	0.425591	-1.18455	0.236194	NA	NA
ENSMUSG00000026273.13	696.65	-0.0673917	0.0569026	-1.18433	0.236281	0.431554	Mterf4
ENSMUSG00000099354.6	68.4598	-0.162639	0.13733	-1.18429	0.236297	0.431554	1700124L16Rik
ENSMUSG00000090439.2	6.84048	0.690468	0.583087	1.18416	0.23635	NA	Gm17455
ENSMUSG00000112759.1	36.5167	-0.242518	0.204807	-1.18413	0.236362	0.431634	Gm47615
ENSMUSG00000028843.8	2590.86	0.0982264	0.0829609	1.18401	0.23641	0.431674	Sh3bgrl3
ENSMUSG00000037225.13	426.2	-0.119601	0.101017	-1.18397	0.236425	0.431674	Fgf2
ENSMUSG00000033196.17	28.649	-0.341014	0.288076	-1.18376	0.236506	0.431762	Myh2
ENSMUSG00000048410.16	2935.42	-0.0770115	0.0650616	-1.18367	0.236544	0.431762	Zfp407
ENSMUSG00000016757.10	740.724	0.0827764	0.0699327	1.18366	0.236548	0.431762	Ttll12
ENSMUSG00000035637.14	768.963	0.062888	0.053131	1.18364	0.236556	0.431762	Grhpr
ENSMUSG00000019235.9	1540.05	0.0714707	0.0603935	1.18342	0.236644	0.431868	Rps6kl1
ENSMUSG00000082356.1	12.7267	-0.375521	0.317327	-1.18339	0.236654	0.431868	Gm15565
ENSMUSG00000111547.1	59.6563	-0.164307	0.138894	-1.18296	0.236823	0.432103	Gm48069
ENSMUSG00000059552.13	987.731	0.0787137	0.06654	1.18295	0.236828	0.432103	Trp53
ENSMUSG00000083098.1	11.8093	-0.570403	0.482212	-1.18289	0.236854	0.432103	Gm14578
ENSMUSG00000063919.11	1943.06	0.214696	0.181507	1.18286	0.236866	0.432103	Srrm4
ENSMUSG00000045838.8	418.374	0.0931342	0.0787694	1.18236	0.237061	0.432421	Ccdc9b
ENSMUSG00000044014.9	311.801	-0.14687	0.124226	-1.18229	0.237092	0.43244	Npy5r
ENSMUSG00000056820.7	7783.66	0.063055	0.0533356	1.18223	0.237114	0.432442	Tsnax
ENSMUSG00000026672.11	531.087	0.16786	0.142008	1.18205	0.237187	0.432538	Optn
ENSMUSG00000070871.10	1216.84	-0.110639	0.093605	-1.18198	0.237215	0.432552	Ccnyl1
ENSMUSG00000114409.1	34.9834	-0.279	0.236115	-1.18163	0.237353	0.432766	Gm9042
ENSMUSG00000062101.12	164.525	-0.147079	0.124482	-1.18153	0.23739	0.432796	Zfp119b
ENSMUSG00000097817.2	5.73285	-0.535198	0.453024	-1.18139	0.237448	NA	Gm26810
ENSMUSG00000009079.16	11110.8	-0.0324803	0.0275049	-1.18089	0.237646	0.433206	Ewsr1
ENSMUSG00000049823.9	318.73	0.112256	0.0950629	1.18086	0.237657	0.433206	Zbtb12
ENSMUSG00000040187.15	352.101	-0.158074	0.133869	-1.18081	0.237678	0.433207	Arntl2
ENSMUSG00000031885.14	619.021	0.120958	0.102444	1.18073	0.23771	0.433228	Cbfb
ENSMUSG00000035629.17	5420.63	0.0518026	0.0438779	1.18061	0.237758	0.433278	Rubcn
ENSMUSG00000009927.9	6039.14	0.0729402	0.0617942	1.18037	0.237853	0.433412	Rps25
ENSMUSG00000073468.11	950.293	-0.0600145	0.0508506	-1.18021	0.237916	0.43349	Sft2d1
ENSMUSG00000017999.16	1371.94	0.0657232	0.0556977	1.18	0.238001	0.433607	Ddx27
ENSMUSG00000042873.11	7936.61	0.0533968	0.0452829	1.17918	0.238325	0.43416	Lhfpl4
ENSMUSG00000110279.1	149.503	0.113546	0.0963036	1.17905	0.238379	0.434221	Gm45552
ENSMUSG00000104066.1	27.5493	-0.270234	0.229213	-1.17896	0.238412	0.434243	Gm37955
ENSMUSG00000085638.1	86.5083	-0.273486	0.231998	-1.17883	0.238466	0.434282	Gm15521
ENSMUSG00000033306.14	1435.36	-0.0534282	0.045324	-1.17881	0.238475	0.434282	Lpp
ENSMUSG00000038126.17	2005.04	-0.0556364	0.0472008	-1.17872	0.238511	0.434311	Mphosph9
ENSMUSG00000007097.14	39974.1	0.0545551	0.0462957	1.17841	0.238635	0.434464	Atp1a2
ENSMUSG00000103092.1	325.64	0.130455	0.110711	1.17834	0.238661	0.434464	Pcdha5
ENSMUSG00000075502.1	38.4092	0.283545	0.240634	1.17833	0.238666	0.434464	Kbtbd6
ENSMUSG00000021952.16	1407.41	-0.071245	0.060466	-1.17827	0.238691	0.434464	Xpo4
ENSMUSG00000026698.8	618.265	-0.0881677	0.0748297	-1.17824	0.238699	0.434464	Pigc
ENSMUSG00000072612.2	13.7964	0.428144	0.363408	1.17814	0.238742	0.434505	Gm10382
ENSMUSG00000054611.16	7611.46	-0.0339785	0.0288426	-1.17807	0.23877	0.434517	Kdm2a
ENSMUSG00000027828.12	6202.1	-0.0785469	0.0666853	-1.17787	0.238847	0.434619	Ssr3
ENSMUSG00000082049.1	5.24463	-0.597039	0.506906	-1.17781	0.238872	NA	Gm12105
ENSMUSG00000040280.10	78.4616	0.159908	0.135775	1.17774	0.238899	0.434663	Ndufa4l2
ENSMUSG00000029190.19	9105.45	-0.076804	0.0652171	-1.17767	0.23893	0.434663	D5Ertd579e
ENSMUSG00000030844.11	1246.75	-0.201894	0.171437	-1.17766	0.238933	0.434663	Rgs10
ENSMUSG00000061838.7	628.529	0.0792484	0.0673056	1.17744	0.23902	0.434783	Suclg2
ENSMUSG00000055177.15	6.99042	-0.679966	0.577512	-1.17741	0.239033	NA	Cstl1
ENSMUSG00000056966.7	2697.42	0.0978323	0.0830975	1.17732	0.239068	0.434814	Gjc3
ENSMUSG00000024325.8	1370.11	-0.061569	0.0522978	-1.17728	0.239084	0.434814	Ring1
ENSMUSG00000069266.5	832.522	0.0823513	0.0699549	1.17721	0.239113	0.434814	H4c2
ENSMUSG00000056537.11	6437.66	-0.0797545	0.0677499	-1.17719	0.23912	0.434814	Rlim
ENSMUSG00000113137.1	19.8472	-0.298588	0.253688	-1.17699	0.2392	0.434888	Gm7511
ENSMUSG00000026080.13	4388.06	-0.0600601	0.0510289	-1.17698	0.239202	0.434888	Chst10
ENSMUSG00000031139.14	281.616	-0.113013	0.0960501	-1.1766	0.239353	0.435126	Mcf2
ENSMUSG00000111657.1	4.5823	0.824803	0.701077	1.17648	0.239403	NA	Gm31592
ENSMUSG00000036411.10	343.71	-0.0852216	0.0724425	-1.1764	0.239434	0.435235	9530077C05Rik
ENSMUSG00000113386.1	12.3536	-0.49144	0.417903	-1.17597	0.239608	0.435493	Gm47357
ENSMUSG00000106310.1	22.8373	-0.329601	0.280287	-1.17594	0.239618	0.435493	Gm43523
ENSMUSG00000098720.1	22.7663	0.352327	0.299631	1.17587	0.239647	0.435508	Gm27239
ENSMUSG00000097567.1	7.93234	-0.565617	0.48108	-1.17572	0.239706	NA	NA
ENSMUSG00000057858.7	846.995	-0.112596	0.0957793	-1.17558	0.239763	0.435681	Fam204a
ENSMUSG00000052221.8	17.9811	0.465881	0.396417	1.17523	0.239903	0.435898	Ppp1r36
ENSMUSG00000101439.1	4.44905	0.710154	0.604511	1.17476	0.240092	NA	Gm336
ENSMUSG00000005718.7	151.107	-0.153032	0.130278	-1.17466	0.240131	0.436275	Tfap4
ENSMUSG00000045160.14	575.853	0.0658551	0.0560697	1.17452	0.240186	0.436336	Bola3
ENSMUSG00000100736.1	8.54719	-0.528996	0.450481	-1.17429	0.240278	NA	Gm5147
ENSMUSG00000028794.13	51.5308	-0.268769	0.228903	-1.17416	0.240331	0.436531	A3galt2
ENSMUSG00000037994.14	129.231	-0.204049	0.173784	-1.17415	0.240335	0.436531	Slc9b2
ENSMUSG00000047044.7	708.425	0.113962	0.0970666	1.17406	0.240371	0.436559	D030056L22Rik
ENSMUSG00000052544.9	872.227	-0.0933157	0.079501	-1.17377	0.240488	0.436734	St6galnac3
ENSMUSG00000101556.1	7.14709	-0.48032	0.409223	-1.17374	0.240501	NA	NA
ENSMUSG00000092746.2	113.762	0.182057	0.155124	1.17362	0.240546	0.436787	Rn7s6
ENSMUSG00000074284.6	20.7478	-0.306005	0.260743	-1.17359	0.240559	0.436787	Gm10658
ENSMUSG00000088713.1	6.35719	-0.569332	0.485169	-1.17347	0.240607	NA	NA
ENSMUSG00000046714.7	9.84386	-0.729906	0.622014	-1.17346	0.240613	0.436813	Foxc2
ENSMUSG00000097660.1	24.8515	0.270203	0.230263	1.17345	0.240615	0.436813	NA
ENSMUSG00000101880.1	6.63925	0.522635	0.445402	1.1734	0.240635	NA	Gm29282
ENSMUSG00000097530.1	12.3314	0.351459	0.299551	1.17329	0.240681	0.436895	Kansl2-ps
ENSMUSG00000022768.15	117.227	-0.168474	0.143598	-1.17323	0.240704	0.436898	Ccdc116
ENSMUSG00000002413.15	15096	-0.0670688	0.0571775	-1.17299	0.240799	0.437033	Braf
ENSMUSG00000031409.1	2531.25	0.0916596	0.0781492	1.17288	0.240844	0.437063	Tceal6
ENSMUSG00000021427.10	8832.04	-0.0602771	0.0513938	-1.17285	0.240857	0.437063	Ssr1
ENSMUSG00000037977.6	226.499	0.133609	0.113924	1.17279	0.24088	0.437066	6430571L13Rik
ENSMUSG00000031109.16	809.222	-0.174862	0.149121	-1.17262	0.240948	0.437153	Enox2
ENSMUSG00000042073.15	475.199	-0.132357	0.112912	-1.17222	0.24111	0.437408	Abhd14b
ENSMUSG00000072949.6	238.172	0.133691	0.114058	1.17214	0.241141	0.437427	Acot1
ENSMUSG00000084809.1	7.24229	-0.546183	0.465974	-1.17213	0.241144	NA	Gm12631
ENSMUSG00000099338.1	4.52313	0.607766	0.518561	1.17202	0.241188	NA	2810030D12Rik
ENSMUSG00000109877.1	21.5602	-0.302139	0.257799	-1.17199	0.2412	0.437496	Gm45609
ENSMUSG00000077394.1	256.245	-0.122148	0.10423	-1.17191	0.241233	0.437514	Gm24339
ENSMUSG00000043372.12	309.944	-0.0997351	0.0851081	-1.17186	0.241251	0.437514	Hexim2
ENSMUSG00000062760.10	2491.08	0.303349	0.258948	1.17147	0.241411	0.437766	Shisal1
ENSMUSG00000110366.1	43.4696	-0.203667	0.173924	-1.17102	0.241592	0.438055	Gm45885
ENSMUSG00000038736.9	944.033	-0.0611709	0.0522401	-1.17096	0.241616	0.438061	Nudcd1
ENSMUSG00000034810.7	54.668	0.290677	0.248277	1.17078	0.241688	0.438124	Scn7a
ENSMUSG00000024042.6	1655.63	0.165217	0.141119	1.17077	0.241692	0.438124	Sik1
ENSMUSG00000072568.4	670.626	0.163939	0.140038	1.17068	0.241728	0.43815	Lratd2
ENSMUSG00000036733.16	15.6109	-0.331034	0.282794	-1.17058	0.241767	0.438167	Rbm42
ENSMUSG00000071665.10	31.2971	-0.329839	0.281783	-1.17054	0.241783	0.438167	Foxr2
ENSMUSG00000114531.1	5.25241	-0.565912	0.483476	-1.17051	0.241796	NA	A530065N20Rik
ENSMUSG00000002475.15	1314.74	0.107058	0.0914638	1.1705	0.2418	0.438167	Abhd3
ENSMUSG00000022533.13	5727.37	-0.0708503	0.0605388	-1.17033	0.241868	0.438253	Atp13a3
ENSMUSG00000026873.9	73.7625	-0.168099	0.143652	-1.17018	0.241928	0.438323	Phf19
ENSMUSG00000001962.8	789.54	0.0628501	0.0537122	1.17013	0.24195	0.438325	Fam50a
ENSMUSG00000031988.10	5952.27	0.0640792	0.0547731	1.1699	0.24204	0.438439	Vps26b
ENSMUSG00000025232.8	2320.63	0.0698065	0.0596721	1.16983	0.242068	0.438439	Hexa
ENSMUSG00000032497.16	1445.67	0.107565	0.0919508	1.16982	0.242075	0.438439	Lrrfip2
ENSMUSG00000027570.15	659.928	-0.18024	0.154087	-1.16973	0.24211	0.438463	Col9a3
ENSMUSG00000081951.1	9.9993	-0.460302	0.393578	-1.16953	0.242189	0.438536	Gm15352
ENSMUSG00000086429.9	145.708	-0.160434	0.137179	-1.16953	0.242192	0.438536	Gt(ROSA)26Sor
ENSMUSG00000060681.15	5810.49	-0.0789237	0.0674904	-1.16941	0.24224	0.438585	Slc9a6
ENSMUSG00000031851.14	518.202	0.075774	0.0648034	1.16929	0.242287	0.438632	Ntpcr
ENSMUSG00000108435.1	28.6381	-0.277696	0.237502	-1.16924	0.242308	0.438633	Gm45051
ENSMUSG00000041879.13	8041.68	0.0450258	0.0385115	1.16915	0.242343	0.438657	Ipo9
ENSMUSG00000050312.11	451.396	0.0882751	0.0755214	1.16887	0.242454	0.438821	Nsun3
ENSMUSG00000075415.13	8900.41	0.0512888	0.0438819	1.16879	0.242488	0.438845	Fnbp1
ENSMUSG00000100199.1	5.67465	0.561511	0.480505	1.16858	0.242572	NA	Gm20324
ENSMUSG00000027412.12	37.0574	0.263431	0.225443	1.16851	0.242603	0.439014	Lpin3
ENSMUSG00000025261.17	43817.6	0.0244643	0.0209396	1.16833	0.242675	0.439108	Huwe1
ENSMUSG00000085407.1	16.9998	-0.38142	0.326573	-1.16795	0.242829	0.439335	1700095J03Rik
ENSMUSG00000074578.13	661.637	0.0697399	0.0597134	1.16791	0.242843	0.439335	Zfas1
ENSMUSG00000019132.11	11463.3	0.0810169	0.0693747	1.16782	0.242881	0.439366	BC005537
ENSMUSG00000068117.9	183.563	-0.199459	0.170829	-1.1676	0.242969	0.439487	Mei1
ENSMUSG00000022800.13	4009.37	-0.0695949	0.0596127	-1.16745	0.243028	0.439557	Fyttd1
ENSMUSG00000097574.1	124.791	-0.201482	0.172607	-1.16729	0.243095	0.439569	C920006O11Rik
ENSMUSG00000086993.1	14.6742	-0.388883	0.333156	-1.16727	0.243101	0.439569	Rsf1os2
ENSMUSG00000089080.1	4.41093	-0.634723	0.543773	-1.16726	0.243107	NA	Gm24003
ENSMUSG00000021263.11	104.794	0.134494	0.115229	1.16719	0.243134	0.439569	Degs2
ENSMUSG00000022867.9	1853.68	0.0711975	0.0610012	1.16715	0.24315	0.439569	Usp25
ENSMUSG00000033931.9	1162.78	-0.0880094	0.0754067	-1.16713	0.243158	0.439569	Rbm34
ENSMUSG00000061171.15	132.918	-0.159992	0.137083	-1.16712	0.243161	0.439569	Slc38a11
ENSMUSG00000037211.12	415.965	0.0927891	0.0795128	1.16697	0.243222	0.439642	Spry1
ENSMUSG00000040339.10	10829.5	-0.156987	0.134532	-1.16692	0.243244	0.439644	Fam102b
ENSMUSG00000015243.4	4564.83	-0.0749371	0.0642226	-1.16683	0.243277	0.439665	Abca1
ENSMUSG00000027456.8	24.6758	-0.288277	0.247076	-1.16676	0.243309	0.439684	Sdcbp2
ENSMUSG00000107951.1	42.4258	0.263532	0.225888	1.16665	0.243353	0.439726	Gm6210
ENSMUSG00000029432.12	3682.27	0.0563107	0.0482724	1.16652	0.243405	0.439782	Nipsnap2
ENSMUSG00000032434.9	1201.79	0.057462	0.0492623	1.16645	0.243433	0.439795	Cmtm6
ENSMUSG00000113309.1	230.14	-0.153211	0.131374	-1.16622	0.243527	0.439928	Gm48408
ENSMUSG00000096916.7	574.844	-0.0867643	0.0744077	-1.16606	0.243588	0.44	Zfp850
ENSMUSG00000041995.8	533.088	0.110838	0.0950605	1.16597	0.243626	0.44003	Zbed3
ENSMUSG00000101832.1	12.2886	-0.453691	0.389182	-1.16575	0.243714	0.440151	Gm28982
ENSMUSG00000078377.5	4.45914	0.640207	0.5492	1.16571	0.243733	NA	Gm4294
ENSMUSG00000036218.15	487.141	0.114142	0.0979386	1.16545	0.243839	0.440246	Pdzrn4
ENSMUSG00000036594.14	18.464	0.378168	0.324494	1.16541	0.243853	0.440246	H2-Aa
ENSMUSG00000022451.12	2307.39	0.0485011	0.0416172	1.16541	0.243853	0.440246	Twf1
ENSMUSG00000086602.1	42.6447	-0.238126	0.204331	-1.16539	0.24386	0.440246	Gm15609
ENSMUSG00000059447.13	2035.21	-0.0564096	0.0484071	-1.16532	0.243891	0.440246	Hadhb
ENSMUSG00000047832.9	326.656	0.106435	0.0913357	1.16531	0.243893	0.440246	Cdca4
ENSMUSG00000078862.10	825.741	-0.0769419	0.0660442	-1.16501	0.244016	0.440336	Gm14326
ENSMUSG00000024231.14	2881.16	-0.0632607	0.054302	-1.16498	0.244027	0.440336	Cul2
ENSMUSG00000022431.2	9.32582	0.54943	0.471634	1.16495	0.244039	0.440336	Ribc2
ENSMUSG00000073164.11	75.207	-0.153193	0.131505	-1.16493	0.244048	0.440336	2410018L13Rik
ENSMUSG00000035273.14	25.9897	-0.44535	0.382316	-1.16487	0.24407	0.440336	Hpse
ENSMUSG00000056429.4	7880.24	0.0652567	0.0560224	1.16483	0.244087	0.440336	Tgoln1
ENSMUSG00000081516.1	42.4635	-0.289573	0.248598	-1.16483	0.244089	0.440336	Gm12470
ENSMUSG00000051297.8	4.46365	-0.863836	0.741694	-1.16468	0.244149	NA	2410124H12Rik
ENSMUSG00000088359.1	5.91228	-0.701801	0.602614	-1.1646	0.244183	NA	NA
ENSMUSG00000108701.1	50.0934	-0.206971	0.177739	-1.16446	0.244236	0.440541	Gm44616
ENSMUSG00000033326.15	3779	0.0514643	0.0441965	1.16444	0.244245	0.440541	Kdm4a
ENSMUSG00000056211.13	20122.1	-0.128374	0.110257	-1.16432	0.244296	0.440581	R3hdm1
ENSMUSG00000088108.1	30.0944	-0.258023	0.221615	-1.16428	0.24431	0.440581	Snora47
ENSMUSG00000002458.13	527.434	0.0973864	0.0836536	1.16416	0.244358	0.44062	Rgs19
ENSMUSG00000028411.15	1504.96	-0.0513044	0.0440712	-1.16412	0.244374	0.44062	Aptx
ENSMUSG00000110611.1	128.056	0.153205	0.131611	1.16407	0.244394	0.44062	Gm20163
ENSMUSG00000097764.1	11.6665	-0.466666	0.400942	-1.16392	0.244455	0.440657	NA
ENSMUSG00000022546.4	450.067	0.102124	0.0877417	1.16392	0.244456	0.440657	Gpt
ENSMUSG00000042846.8	6868.74	-0.1558	0.133866	-1.16385	0.244483	0.440667	Lrrtm3
ENSMUSG00000102615.1	52.6455	0.186513	0.16028	1.16367	0.244557	0.440728	Gm37844
ENSMUSG00000041596.12	401.351	0.16854	0.144848	1.16357	0.244599	0.440728	Nlrp5-ps
ENSMUSG00000062432.4	19.2671	-0.288421	0.247881	-1.16355	0.244608	0.440728	Cyp26c1
ENSMUSG00000113856.1	103.487	-0.133368	0.114622	-1.16354	0.244609	0.440728	Gm10790
ENSMUSG00000089910.1	9.25691	-0.52337	0.449832	-1.16348	0.244635	0.440728	Gm16113
ENSMUSG00000102931.1	10.9181	-0.419079	0.360211	-1.16343	0.244656	0.440728	Gm38114
ENSMUSG00000106151.1	4.63325	-0.687347	0.590801	-1.16342	0.244661	NA	NA
ENSMUSG00000045799.6	17.0693	0.31247	0.268581	1.16341	0.244664	0.440728	Gm9800
ENSMUSG00000104244.1	18.7228	-0.34278	0.294656	-1.16332	0.244699	0.440735	2900018N21Rik
ENSMUSG00000006386.15	763.849	0.062123	0.0534027	1.16329	0.24471	0.440735	Tek
ENSMUSG00000102786.1	20.8088	-0.290926	0.250122	-1.16314	0.244775	0.440794	Gm38252
ENSMUSG00000005481.18	609.736	0.0792329	0.0681216	1.16311	0.244785	0.440794	Ddx39a
ENSMUSG00000020964.14	11363.4	0.0736898	0.063359	1.16305	0.244809	0.440799	Sel1l
ENSMUSG00000060639.5	557.689	0.0963312	0.0828322	1.16297	0.244842	0.440822	H4c9
ENSMUSG00000057605.4	5.23822	0.813297	0.699436	1.16279	0.244914	NA	Gm6807
ENSMUSG00000045411.16	1991.27	-0.0980447	0.0843236	-1.16272	0.244943	0.440965	2410002F23Rik
ENSMUSG00000038071.3	10.0894	0.998228	0.858611	1.16261	0.244989	0.441009	Npy6r
ENSMUSG00000030145.14	682.918	0.0744004	0.0639982	1.16254	0.245016	0.441009	Zfp248
ENSMUSG00000091079.1	48.3636	-0.192622	0.165703	-1.16245	0.245051	0.441009	Gm17105
ENSMUSG00000111466.1	35.3746	-0.22602	0.194434	-1.16245	0.245052	0.441009	Gm47504
ENSMUSG00000029561.17	149.484	0.164976	0.141949	1.16222	0.245148	0.441144	Oasl2
ENSMUSG00000086310.1	6.28972	-0.517075	0.444916	-1.16219	0.24516	NA	Gm12278
ENSMUSG00000065926.1	5.74454	-0.613065	0.527743	-1.16167	0.245368	NA	NA
ENSMUSG00000035773.6	238.061	0.0895425	0.0770834	1.16163	0.245386	0.441534	Kiss1r
ENSMUSG00000028730.14	65.5672	-0.215083	0.18518	-1.16148	0.245447	0.441606	Cfap57
ENSMUSG00000074274.7	5.81868	0.657415	0.566062	1.16138	0.245487	NA	D930028M14Rik
ENSMUSG00000077797.1	19.6695	-0.291611	0.251103	-1.16132	0.245512	0.441677	Snord19
ENSMUSG00000084250.1	19.1738	-0.302599	0.260589	-1.16121	0.245555	0.441677	Gm13550
ENSMUSG00000019982.15	65.3907	0.294956	0.254014	1.16118	0.245569	0.441677	Myb
ENSMUSG00000034345.14	2020.79	0.0637142	0.0548714	1.16115	0.24558	0.441677	Gtf2h5
ENSMUSG00000088176.1	19.7769	-0.340545	0.293289	-1.16112	0.245592	0.441677	NA
ENSMUSG00000032498.9	724.385	-0.0892995	0.0769119	-1.16106	0.245616	0.441679	Mlh1
ENSMUSG00000019876.15	256.961	-0.256516	0.220941	-1.16102	0.245635	0.441679	Pkib
ENSMUSG00000024581.12	5733.6	0.122517	0.105555	1.1607	0.245765	0.441875	Napg
ENSMUSG00000006301.17	1648.55	0.0645076	0.0555853	1.16052	0.245839	0.44197	Tmbim1
ENSMUSG00000043140.9	901.123	-0.0780789	0.0672885	-1.16036	0.245902	0.442046	Tmem186
ENSMUSG00000112641.1	24.4499	-0.36322	0.313053	-1.16025	0.245947	0.442088	Gm40709
ENSMUSG00000083477.2	5.61661	-0.532675	0.459163	-1.1601	0.246008	NA	Gm5555
ENSMUSG00000089917.7	1249.88	-0.0660674	0.0569557	-1.15998	0.246057	0.442243	Uckl1
ENSMUSG00000016918.15	2559.19	0.177348	0.152894	1.15994	0.246075	0.442243	Sulf1
ENSMUSG00000114545.1	5.74482	-0.528805	0.455955	-1.15977	0.246141	NA	Gm32184
ENSMUSG00000086573.1	5.59435	-0.535411	0.461705	-1.15964	0.246197	NA	Gm15384
ENSMUSG00000098047.1	12.9865	0.396145	0.341685	1.15939	0.246298	0.442549	Gm18822
ENSMUSG00000034621.14	6494.36	-0.0519623	0.0448201	-1.15935	0.246313	0.442549	Gpatch8
ENSMUSG00000038174.14	7739.69	-0.0990724	0.0854556	-1.15934	0.246316	0.442549	Fam126b
ENSMUSG00000113780.1	100.707	-0.21213	0.18298	-1.15931	0.24633	0.442549	Gm33195
ENSMUSG00000090021.1	5.1086	-0.622753	0.53722	-1.15921	0.246369	NA	Gm6493
ENSMUSG00000071015.2	109.458	-0.319192	0.275362	-1.15917	0.246386	0.442612	Gm136
ENSMUSG00000035620.15	7260.28	-0.142749	0.123172	-1.15895	0.246478	0.442725	Ric8b
ENSMUSG00000098328.1	22.9912	-0.301863	0.260474	-1.1589	0.246497	0.442725	NA
ENSMUSG00000056592.14	428.243	0.0862385	0.0744193	1.15882	0.24653	0.442725	Zfp658
ENSMUSG00000035472.14	22.0843	-0.298336	0.25745	-1.15881	0.246534	0.442725	Slc25a21
ENSMUSG00000003184.15	828.659	0.0768536	0.0663407	1.15847	0.246673	0.442939	Irf3
ENSMUSG00000028753.12	181.808	-0.526608	0.454596	-1.15841	0.246697	0.442944	Vwa5b1
ENSMUSG00000022362.13	23.282	-0.296909	0.256339	-1.15827	0.246755	0.443008	Gm29394
ENSMUSG00000095720.1	13.8504	-0.549539	0.474485	-1.15818	0.246791	0.443031	NA
ENSMUSG00000042489.15	291.434	0.417367	0.360379	1.15813	0.246809	0.443031	Clspn
ENSMUSG00000001583.13	4.19104	-0.661126	0.570954	-1.15793	0.246892	NA	Tnk1
ENSMUSG00000057722.17	79.5414	-0.189961	0.164066	-1.15783	0.246934	0.443216	Lepr
ENSMUSG00000028339.17	283.141	0.145099	0.12533	1.15773	0.246974	0.44325	Col15a1
ENSMUSG00000030895.9	10.0423	-0.418211	0.361261	-1.15764	0.24701	0.443278	Hpx
ENSMUSG00000042404.16	2853.35	0.0500338	0.0432319	1.15734	0.247135	0.443463	Dennd4b
ENSMUSG00000041836.10	2907.72	-0.128391	0.110963	-1.15706	0.247246	0.44359	Ptpre
ENSMUSG00000048186.14	395.259	-0.176506	0.152547	-1.15706	0.247248	0.44359	Bend7
ENSMUSG00000106490.1	19.7208	-0.401907	0.347384	-1.15695	0.247291	0.443624	Gm43283
ENSMUSG00000005373.13	153.354	0.138444	0.119667	1.15691	0.247309	0.443624	Mlxipl
ENSMUSG00000078251.2	12.5999	-0.506197	0.437588	-1.15679	0.247358	0.443674	Gm16487
ENSMUSG00000054196.6	151.461	0.308972	0.267118	1.15669	0.247399	0.443709	Cthrc1
ENSMUSG00000109728.1	11.6712	-0.370281	0.320142	-1.15661	0.24743	0.443727	Gm45359
ENSMUSG00000030108.14	133.362	-0.166302	0.143795	-1.15652	0.247469	0.443734	Slc6a13
ENSMUSG00000026737.12	3891.88	0.0705302	0.0609859	1.1565	0.247476	0.443734	Pip4k2a
ENSMUSG00000020079.15	1167.43	-0.0628551	0.0543577	-1.15632	0.247549	0.443826	Supv3l1
ENSMUSG00000086810.1	37.1095	0.28329	0.245061	1.156	0.247681	0.444026	Gm13110
ENSMUSG00000027217.13	134.331	0.242049	0.209407	1.15588	0.247731	0.444039	Tspan18
ENSMUSG00000097191.2	50.7584	-0.184861	0.159931	-1.15588	0.247731	0.444039	Mm2pr
ENSMUSG00000108979.1	16.7862	-0.339031	0.293361	-1.15568	0.247813	0.444147	1700016B15Rik
ENSMUSG00000091553.1	11.2202	-0.415274	0.35936	-1.15559	0.247848	0.444172	Serpina3e-ps
ENSMUSG00000090698.2	200.974	0.211516	0.183046	1.15553	0.247872	0.444177	Apold1
ENSMUSG00000065593.1	8.18579	-0.423519	0.366521	-1.15551	0.247882	NA	Mir339
ENSMUSG00000030077.11	7475.03	0.208822	0.180802	1.15498	0.2481	0.444548	Chl1
ENSMUSG00000019809.16	1114.13	-0.0717244	0.0621045	-1.1549	0.248132	0.444567	Pex3
ENSMUSG00000096391.1	5.90534	-0.631923	0.547281	-1.15466	0.248231	NA	NA
ENSMUSG00000003868.14	1040.32	0.0650635	0.0563667	1.15429	0.248381	0.444975	Ruvbl2
ENSMUSG00000105848.1	98.0971	-0.175367	0.151949	-1.15412	0.24845	0.445061	Gm42683
ENSMUSG00000073705.10	65.052	0.181153	0.157001	1.15383	0.248569	0.445165	Cenps
ENSMUSG00000106643.1	61.9258	-0.203471	0.17635	-1.15379	0.248586	0.445165	Gm43422
ENSMUSG00000097103.1	73.6201	-0.155831	0.135065	-1.15375	0.248604	0.445165	NA
ENSMUSG00000004098.7	135.906	0.225317	0.195292	1.15374	0.248605	0.445165	Col5a3
ENSMUSG00000040111.16	13458.6	0.135315	0.117286	1.15372	0.248614	0.445165	Gramd1b
ENSMUSG00000028370.7	85.4989	0.203606	0.176499	1.15358	0.248671	0.445229	Pappa
ENSMUSG00000104277.1	105.631	-0.178575	0.15483	-1.15336	0.248761	0.445323	Gm38299
ENSMUSG00000036295.5	6405.98	-0.134802	0.116878	-1.15335	0.248766	0.445323	Lrrn3
ENSMUSG00000025511.14	254.215	-0.102462	0.0888512	-1.15319	0.248834	0.445377	Tspan4
ENSMUSG00000041674.16	44.8802	0.231256	0.200539	1.15317	0.248839	0.445377	BC006965
ENSMUSG00000045613.9	817.598	0.181374	0.157315	1.15294	0.248936	0.445513	Chrm2
ENSMUSG00000012609.19	2066.62	0.12383	0.107422	1.15275	0.249012	0.445593	Ttll5
ENSMUSG00000057551.10	1746.12	-0.0453103	0.0393071	-1.15272	0.249024	0.445593	Zfp317
ENSMUSG00000027893.14	17846.4	0.0507208	0.0440028	1.15267	0.249046	0.445595	Ahcyl1
ENSMUSG00000005057.13	230.487	0.0997052	0.0865037	1.15261	0.24907	0.4456	Sh2b2
ENSMUSG00000044288.6	7111.92	0.336829	0.29226	1.1525	0.249116	0.44562	Cnr1
ENSMUSG00000032066.9	160.205	0.104203	0.0904164	1.15248	0.249124	0.44562	Bco2
ENSMUSG00000087279.10	24.6021	-0.300919	0.26113	-1.15237	0.249168	0.445622	4930544D05Rik
ENSMUSG00000021322.8	11.4577	-0.497572	0.431782	-1.15237	0.249169	0.445622	Aoah
ENSMUSG00000026271.15	46.7302	-0.198053	0.171873	-1.15232	0.249189	0.445622	Gpr35
ENSMUSG00000039449.14	2914.54	-0.0438527	0.0380683	-1.15195	0.249342	0.445845	Prpf18
ENSMUSG00000028568.16	1553.76	0.0546215	0.0474198	1.15187	0.249374	0.445845	Btf3l4
ENSMUSG00000033577.18	7071.53	0.0531469	0.04614	1.15186	0.249377	0.445845	Myo6
ENSMUSG00000020423.6	750.096	0.383781	0.333227	1.15171	0.24944	0.445919	Btg2
ENSMUSG00000024393.14	30493.4	0.0623723	0.0541625	1.15158	0.249495	0.44598	Prrc2a
ENSMUSG00000084876.7	17.6419	-0.33226	0.288552	-1.15147	0.249538	0.446015	Gm14965
ENSMUSG00000020100.15	925.286	0.0793374	0.0689036	1.15143	0.249557	0.446015	Slc29a3
ENSMUSG00000107195.1	37.3636	-0.232001	0.201503	-1.15135	0.249587	0.44603	4930589O11Rik
ENSMUSG00000024165.8	300.95	0.10457	0.0908281	1.1513	0.249608	0.44603	Jpt2
ENSMUSG00000024867.14	468.33	0.260709	0.226497	1.15105	0.249712	0.446178	Pip5k1b
ENSMUSG00000034247.9	1753.78	0.0571981	0.0497029	1.1508	0.249815	0.446323	Plekhm1
ENSMUSG00000078201.5	302.603	0.08717	0.075755	1.15068	0.249863	0.446371	Tmem203
ENSMUSG00000065297.1	6.82294	-0.53983	0.46919	-1.15056	0.249915	NA	Gm26123
ENSMUSG00000084592.1	22.9276	-0.301712	0.262238	-1.15053	0.249926	0.446442	Mir1898
ENSMUSG00000094551.1	31.4104	-0.229461	0.199447	-1.15048	0.249945	0.446442	NA
ENSMUSG00000054455.4	6449.35	0.0560622	0.0487398	1.15023	0.250048	0.446587	Vapb
ENSMUSG00000105686.1	78.2648	-0.192856	0.167705	-1.14998	0.250154	0.446734	Gm35394
ENSMUSG00000020576.10	4420.23	-0.0397182	0.0345412	-1.14988	0.250194	0.446734	Nbas
ENSMUSG00000034361.10	2001.24	-0.172682	0.150174	-1.14988	0.250194	0.446734	Cpne2
ENSMUSG00000027518.3	4.65847	-0.682569	0.593625	-1.14983	0.250213	NA	1700021F07Rik
ENSMUSG00000083822.1	5.60534	-0.554246	0.482105	-1.14964	0.250294	NA	Hmgb1-ps5
ENSMUSG00000064722.1	12.2205	-0.406928	0.354067	-1.1493	0.250434	0.447092	Gm25857
ENSMUSG00000028847.8	1987.68	0.0491913	0.0428015	1.14929	0.250437	0.447092	Trappc3
ENSMUSG00000057802.8	15.6398	-0.335649	0.29207	-1.14921	0.25047	0.447113	Gm10030
ENSMUSG00000027655.14	1153.98	-0.0659943	0.0574481	-1.14876	0.250654	0.447402	Dhx35
ENSMUSG00000102359.1	5.00701	-0.692782	0.60318	-1.14855	0.250742	NA	Gm38351
ENSMUSG00000102145.1	235.221	-0.209948	0.182833	-1.14831	0.250841	0.447699	Gm38056
ENSMUSG00000107214.3	4.3632	0.602375	0.524665	1.14811	0.250922	NA	4930500F04Rik
ENSMUSG00000078144.4	28.6565	-0.264005	0.230013	-1.14778	0.251059	0.447969	Capns2
ENSMUSG00000089718.1	25.4356	-0.333143	0.290256	-1.14775	0.25107	0.447969	2310075C17Rik
ENSMUSG00000085454.1	10.6105	0.400772	0.349185	1.14774	0.251078	0.447969	Grip1os3
ENSMUSG00000064145.12	2440.28	-0.0587721	0.051207	-1.14773	0.251078	0.447969	Arih2
ENSMUSG00000089993.1	14.2778	-0.353978	0.308445	-1.14762	0.251125	0.448014	Gm5822
ENSMUSG00000106767.1	27.3555	-0.26776	0.233328	-1.14757	0.251146	0.448014	Gm42727
ENSMUSG00000020097.14	1506.94	0.0418493	0.0364742	1.14736	0.251231	0.448127	Sgpl1
ENSMUSG00000004040.16	2808.68	0.0562408	0.0490245	1.1472	0.2513	0.448212	Stat3
ENSMUSG00000020311.17	2353.3	-0.075419	0.0657475	-1.1471	0.25134	0.448233	Erlec1
ENSMUSG00000070371.11	176.069	0.121276	0.105727	1.14707	0.251355	0.448233	Prss36
ENSMUSG00000097745.1	16.9223	0.440722	0.384376	1.14659	0.251552	0.44851	AI115009
ENSMUSG00000061589.14	5242.87	-0.0726504	0.0633688	-1.14647	0.251601	0.44851	Dot1l
ENSMUSG00000039239.14	822.102	-0.0941949	0.0821611	-1.14647	0.251602	0.44851	Tgfb2
ENSMUSG00000104159.1	24.0719	-0.382654	0.333772	-1.14645	0.251608	0.44851	Gm38099
ENSMUSG00000026436.15	3339.7	0.0355485	0.0310079	1.14643	0.251617	0.44851	Elk4
ENSMUSG00000022100.13	6486.22	-0.0423318	0.0369396	-1.14597	0.251806	0.448783	Xpo7
ENSMUSG00000100130.1	5.14555	0.634172	0.553394	1.14597	0.251808	NA	Gm28379
ENSMUSG00000059326.6	1433.3	-0.0847602	0.0739687	-1.14589	0.25184	0.448783	Csf2ra
ENSMUSG00000019969.14	3273.23	0.0492857	0.0430114	1.14588	0.251846	0.448783	Psen1
ENSMUSG00000027985.14	428.785	0.104042	0.0907984	1.14585	0.251855	0.448783	Lef1
ENSMUSG00000022543.8	205.517	-0.134566	0.117447	-1.14575	0.251897	0.448803	4930451G09Rik
ENSMUSG00000070291.4	10.1653	-0.400687	0.349724	-1.14572	0.25191	0.448803	Ddx43
ENSMUSG00000030337.16	2827.79	0.141128	0.123198	1.14554	0.251985	0.448883	Vamp1
ENSMUSG00000090023.1	9.21483	-0.465026	0.405955	-1.14551	0.251997	0.448883	Gm16302
ENSMUSG00000032740.16	7198.85	-0.0729266	0.0636723	-1.14534	0.252067	0.448929	Ccdc88a
ENSMUSG00000091864.1	79.1047	-0.139362	0.121681	-1.14531	0.25208	0.448929	Gm17102
ENSMUSG00000028251.5	544.389	0.137818	0.120334	1.14529	0.252087	0.448929	Tstd3
ENSMUSG00000031364.2	37.3333	-0.209881	0.18328	-1.14514	0.252151	0.449003	Grpr
ENSMUSG00000063234.4	33.6128	0.226425	0.197777	1.14485	0.252271	0.449179	Gpr84
ENSMUSG00000104157.1	85.0361	-0.226235	0.197641	-1.14468	0.252343	0.449247	Gm38101
ENSMUSG00000000959.6	1932.85	0.0423634	0.0370097	1.14466	0.252352	0.449247	Oxa1l
ENSMUSG00000034258.4	149.655	0.112554	0.0983637	1.14426	0.252516	0.449454	Flvcr2
ENSMUSG00000020140.15	248.375	0.245436	0.214495	1.14425	0.25252	0.449454	Lgr5
ENSMUSG00000043286.11	40.6266	0.243919	0.213175	1.14422	0.252532	0.449454	Pnpla1
ENSMUSG00000099473.1	10.4718	-0.4631	0.404751	-1.14416	0.252557	0.44946	Gm18775
ENSMUSG00000044528.5	1533	-0.0750804	0.0656379	-1.14386	0.252683	0.44961	Tram1l1
ENSMUSG00000063317.7	9485.08	0.0874283	0.0764339	1.14384	0.252689	0.44961	Usp31
ENSMUSG00000028961.15	1278.27	0.0566602	0.0495367	1.1438	0.252706	0.44961	Pgd
ENSMUSG00000060204.5	10.9911	-0.524081	0.45823	-1.14371	0.252745	0.449642	Slc10a4-ps
ENSMUSG00000024247.14	199.646	0.155249	0.135756	1.14359	0.252795	0.449692	Pkdcc
ENSMUSG00000026064.15	2060.48	0.0844366	0.0738397	1.14351	0.252826	0.44971	Ptp4a1
ENSMUSG00000084349.3	72.0942	-0.159482	0.139504	-1.14321	0.252951	0.449894	Rpl3-ps1
ENSMUSG00000028600.15	64.4844	0.436727	0.3821	1.14296	0.253054	0.450025	Podn
ENSMUSG00000083700.1	8.768	-0.4686	0.409999	-1.14293	0.253068	0.450025	Gm2986
ENSMUSG00000102257.1	24.5623	0.460964	0.403402	1.14269	0.253166	0.450162	Gm37649
ENSMUSG00000026904.17	10826.6	0.0603901	0.0528559	1.14254	0.253228	0.4502	Slc4a10
ENSMUSG00000022212.15	5138.47	-0.105835	0.0926311	-1.14254	0.253231	0.4502	Cpne6
ENSMUSG00000044172.6	8.10414	-0.662317	0.579701	-1.14251	0.25324	NA	Ptx4
ENSMUSG00000026604.17	616.676	-0.121923	0.106729	-1.14236	0.253305	0.450294	Ptpn14
ENSMUSG00000039221.10	1646.11	-0.0970323	0.0849521	-1.1422	0.253371	0.450338	Rpl22l1
ENSMUSG00000063856.7	2645.8	0.088288	0.0772967	1.1422	0.253373	0.450338	Gpx1
ENSMUSG00000025956.10	526.345	-0.0777685	0.0680966	-1.14203	0.25344	0.45042	Mettl21a
ENSMUSG00000074771.10	196.888	-0.234095	0.205014	-1.14185	0.253517	0.450518	Ankef1
ENSMUSG00000103223.1	9.35819	-0.456302	0.399805	-1.14131	0.25374	0.450877	Gm37730
ENSMUSG00000053916.4	29.1061	-0.284612	0.249458	-1.14092	0.253903	0.451016	Nanp
ENSMUSG00000065258.1	10.8917	0.420866	0.368906	1.14085	0.253933	0.451016	Gm23969
ENSMUSG00000024538.7	51.3928	0.191109	0.167519	1.14083	0.253943	0.451016	Ppic
ENSMUSG00000084146.1	25.9356	-0.267943	0.234869	-1.14082	0.253945	0.451016	Gm12104
ENSMUSG00000027309.18	9322.95	-0.0396902	0.0347916	-1.1408	0.253953	0.451016	4930402H24Rik
ENSMUSG00000043388.8	10428.4	-0.0979511	0.0858668	-1.14073	0.253981	0.451016	Tmem130
ENSMUSG00000057506.4	673.873	0.0608075	0.0533058	1.14073	0.253983	0.451016	Bloc1s2
ENSMUSG00000078453.3	268.175	0.115515	0.101266	1.14071	0.253991	0.451016	Abracl
ENSMUSG00000088583.1	6.37169	-0.522129	0.457765	-1.1406	0.254035	NA	Gm22965
ENSMUSG00000039079.1	203.651	0.169196	0.14837	1.14037	0.254134	0.451231	Trhr2
ENSMUSG00000026692.12	5.88813	-0.817155	0.71666	-1.14023	0.254192	NA	Fmo4
ENSMUSG00000114893.1	14.0214	-0.3754	0.329303	-1.13998	0.254293	0.451475	Gm48684
ENSMUSG00000086016.1	15.2201	0.327695	0.287494	1.13983	0.254356	0.451549	1700084C06Rik
ENSMUSG00000020250.10	4095.27	-0.0803224	0.0704728	-1.13976	0.254384	0.451561	Txnrd1
ENSMUSG00000024220.13	4500.91	0.0525356	0.0461046	1.13949	0.254501	0.45173	Zfp523
ENSMUSG00000100876.1	64.1317	-0.196611	0.172556	-1.1394	0.254536	0.451744	2810454H06Rik
ENSMUSG00000110146.1	14.0218	0.379933	0.333461	1.13936	0.254552	0.451744	Gm45487
ENSMUSG00000031105.16	2274.47	-0.0553212	0.0485568	-1.13931	0.254575	0.451746	Slc25a14
ENSMUSG00000021301.9	4029.36	0.122382	0.10745	1.13896	0.254718	0.451963	Hecw1
ENSMUSG00000042642.13	1167.84	0.050796	0.0446013	1.13889	0.254749	0.451964	Flad1
ENSMUSG00000056155.6	30.5336	0.268921	0.236132	1.13886	0.254762	0.451964	Nanos3
ENSMUSG00000023147.15	3672.9	-0.0756075	0.0663932	-1.13878	0.254793	0.451981	Get1
ENSMUSG00000094713.1	5.57223	0.627768	0.551314	1.13867	0.254839	NA	NA
ENSMUSG00000057594.12	742.111	0.0795552	0.0698678	1.13865	0.254848	0.452039	Arl16
ENSMUSG00000023806.9	253.339	0.115655	0.101604	1.1383	0.254996	0.452263	Rsph3b
ENSMUSG00000109563.1	7.90238	-0.45049	0.395793	-1.1382	0.255039	NA	NA
ENSMUSG00000111291.1	229.945	-0.105559	0.0927508	-1.1381	0.255079	0.452374	Gm48604
ENSMUSG00000069085.5	8.19788	-0.514409	0.452051	-1.13794	0.255144	NA	Dytn
ENSMUSG00000028217.11	5.30336	0.699365	0.614633	1.13786	0.25518	NA	Cdh17
ENSMUSG00000100623.1	4.52968	-0.624155	0.548626	-1.13767	0.255259	NA	Gm29428
ENSMUSG00000024999.7	996.012	-0.0601525	0.052887	-1.13738	0.255381	0.452866	Noc3l
ENSMUSG00000031312.5	74.3415	-0.156351	0.137472	-1.13733	0.2554	0.452866	Itgb1bp2
ENSMUSG00000086939.1	22.8332	0.263589	0.231832	1.13698	0.255546	0.453085	Gm13530
ENSMUSG00000009549.14	2049.54	0.0521304	0.0458548	1.13686	0.255598	0.453139	Srp14
ENSMUSG00000046679.16	776.918	0.0678044	0.0596471	1.13676	0.255639	0.453174	C87436
ENSMUSG00000036790.5	2534.22	-0.0944958	0.0831456	-1.13651	0.255744	0.453321	Slitrk2
ENSMUSG00000016984.7	558.437	-0.0798853	0.0703133	-1.13613	0.255901	0.453543	Etaa1
ENSMUSG00000031970.16	471.605	0.0890686	0.0783986	1.1361	0.255915	0.453543	Dbndd1
ENSMUSG00000112433.1	69.0133	-0.224471	0.197588	-1.13605	0.255934	0.453543	Gm30122
ENSMUSG00000027007.16	2246.21	0.0418597	0.0368557	1.13577	0.256052	0.453715	Itprid2
ENSMUSG00000038708.10	9652.4	-0.0577815	0.05088	-1.13564	0.256107	0.453773	Golga4
ENSMUSG00000073460.4	93.6524	-0.14623	0.1288	-1.13533	0.256237	0.453966	Pnldc1
ENSMUSG00000084607.1	16.4674	-0.367908	0.324089	-1.13521	0.256289	0.454019	Gm22208
ENSMUSG00000108833.1	14.0758	-0.435591	0.383815	-1.1349	0.256418	0.45418	Gm17909
ENSMUSG00000024352.11	168.273	-0.119816	0.105576	-1.13489	0.256423	0.45418	Spata24
ENSMUSG00000106424.1	4.68253	0.600872	0.529477	1.13484	0.256443	NA	Gm34866
ENSMUSG00000040548.16	5621.58	0.0475239	0.0418835	1.13467	0.256514	0.454291	Tex2
ENSMUSG00000017969.13	13.8827	0.383515	0.338009	1.13463	0.256531	0.454291	Ptgis
ENSMUSG00000027823.9	7353.88	-0.0672333	0.0592585	-1.13458	0.256552	0.454291	Gmps
ENSMUSG00000021108.18	4513.99	-0.22162	0.195341	-1.13453	0.256572	0.454291	Prkch
ENSMUSG00000019254.16	5092.82	0.0721264	0.0635816	1.13439	0.256631	0.454356	Ppp1r12c
ENSMUSG00000078161.8	3737.9	-0.113232	0.0998277	-1.13427	0.256681	0.454406	Erich3
ENSMUSG00000029617.10	1274.36	0.0548826	0.0483883	1.13421	0.256706	0.45441	Ccz1
ENSMUSG00000098098.7	21.2898	0.302477	0.266696	1.13416	0.256726	0.45441	Bvht
ENSMUSG00000070084.3	8.29458	-0.465763	0.410795	-1.13381	0.256875	NA	Mir486
ENSMUSG00000093170.1	7.29548	-0.521585	0.460138	-1.13354	0.256988	NA	NA
ENSMUSG00000043673.11	98.8291	0.221891	0.195827	1.1331	0.257174	0.455164	Kcns3
ENSMUSG00000108434.1	368.688	0.399041	0.352203	1.13299	0.25722	0.455205	NA
ENSMUSG00000025380.2	9.5923	-0.520166	0.459141	-1.13291	0.257251	0.455205	Fscn2
ENSMUSG00000109118.1	46.0969	-0.199591	0.176195	-1.13278	0.257305	0.455205	Gm32031
ENSMUSG00000037140.6	10.6142	-0.444554	0.392444	-1.13278	0.257305	0.455205	Tas2r108
ENSMUSG00000098349.1	14.6292	-0.33697	0.297471	-1.13278	0.257306	0.455205	NA
ENSMUSG00000113275.1	6.40266	-0.478636	0.422532	-1.13278	0.257307	NA	Tubb2a-ps2
ENSMUSG00000103529.1	31.2954	-0.242622	0.214217	-1.1326	0.257383	0.455303	A730089K16Rik
ENSMUSG00000026219.14	17200.1	-0.0356263	0.0314595	-1.13245	0.257446	0.455376	Trip12
ENSMUSG00000104572.5	6.45585	-0.484291	0.427667	-1.1324	0.257466	NA	Fbxw23
ENSMUSG00000034575.13	3057.02	0.0470252	0.0415342	1.1322	0.257548	0.455519	Tent4a
ENSMUSG00000085425.1	28.7263	-0.250738	0.221528	-1.13186	0.257694	0.455739	NA
ENSMUSG00000056050.12	4662.92	0.0539343	0.047655	1.13176	0.257733	0.455769	Mia3
ENSMUSG00000034135.15	14854.2	-0.0808098	0.0714105	-1.13162	0.257793	0.455835	Sik3
ENSMUSG00000099564.2	4.23947	1.16964	1.03364	1.13157	0.257813	NA	Gm28729
ENSMUSG00000004846.10	1333.28	0.0544651	0.0481368	1.13147	0.257859	0.455911	Plod3
ENSMUSG00000035047.9	1424.5	0.0478622	0.0423028	1.13142	0.257879	0.455911	Kri1
ENSMUSG00000036873.13	860.196	0.0638157	0.0564058	1.13137	0.257901	0.455911	2410004B18Rik
ENSMUSG00000043903.3	105.561	0.200518	0.177254	1.13125	0.257949	0.455959	Zfp469
ENSMUSG00000058886.9	1976.58	0.0447224	0.0395405	1.13105	0.258033	0.456068	Deaf1
ENSMUSG00000031701.6	6834.45	0.0570197	0.0504197	1.1309	0.258096	0.456141	Dnaja2
ENSMUSG00000046490.7	5.87641	-0.566053	0.500593	-1.13077	0.258154	NA	Rnf222
ENSMUSG00000114907.1	35.2094	-0.242866	0.214859	-1.13035	0.258328	0.456511	Gm47794
ENSMUSG00000029661.16	797.662	0.219484	0.194182	1.1303	0.258349	0.456511	Col1a2
ENSMUSG00000050944.14	337.353	-0.108372	0.0958924	-1.13014	0.258416	0.456573	Efcab5
ENSMUSG00000036241.3	3691.32	0.0586675	0.051915	1.13007	0.258448	0.456573	Ube2r2
ENSMUSG00000079164.8	42.1495	-0.234976	0.207932	-1.13006	0.25845	0.456573	Tlr5
ENSMUSG00000093013.1	4.39426	-0.569831	0.504391	-1.12974	0.258585	NA	NA
ENSMUSG00000033715.15	77.527	-0.191412	0.16947	-1.12947	0.258699	0.456976	Akr1c14
ENSMUSG00000015016.8	1040.75	-0.0827506	0.0732738	-1.12933	0.258757	0.457007	Acsf3
ENSMUSG00000103663.1	165.987	-0.120992	0.107137	-1.12933	0.258761	0.457007	2900037B21Rik
ENSMUSG00000048602.8	377.291	-0.13849	0.122645	-1.12919	0.258816	0.457066	Morc2b
ENSMUSG00000024069.12	535.525	-0.0718188	0.0636192	-1.12889	0.258946	0.457258	Slc30a6
ENSMUSG00000006675.10	2861.91	0.0555279	0.0492041	1.12852	0.2591	0.457484	P4htm
ENSMUSG00000017837.12	517.718	0.0864908	0.0766437	1.12848	0.259118	0.457484	Nkiras2
ENSMUSG00000038611.17	3565.46	0.052107	0.0461817	1.1283	0.259192	0.457576	Phrf1
ENSMUSG00000029128.12	2272.31	-0.0336419	0.0298182	-1.12823	0.259221	0.457589	Rab28
ENSMUSG00000057230.13	26758.4	0.0823305	0.072984	1.12806	0.259294	0.457679	Aak1
ENSMUSG00000071528.3	4400.6	0.0743051	0.0658925	1.12767	0.259459	0.457931	Atp5md
ENSMUSG00000027353.14	235.859	-0.102819	0.0911883	-1.12755	0.25951	0.457984	Mcm8
ENSMUSG00000039529.8	183.322	0.156078	0.138433	1.12746	0.259547	0.45801	Atp8b1
ENSMUSG00000026708.16	69.9652	0.202343	0.179482	1.12737	0.259584	0.458023	Cenpl
ENSMUSG00000037197.11	1762.26	0.0431592	0.038284	1.12734	0.259598	0.458023	Rbm17
ENSMUSG00000019907.10	9292.37	-0.0313824	0.0278421	-1.12716	0.259675	0.458121	Ppp1r12a
ENSMUSG00000022235.14	136.64	0.125003	0.110936	1.1268	0.259825	0.458347	Cmbl
ENSMUSG00000111539.1	33.3624	-0.262495	0.233029	-1.12645	0.259977	0.458575	Gm48372
ENSMUSG00000021510.11	1051.52	-0.0932999	0.0828481	-1.12616	0.260099	0.458711	Zfp729a
ENSMUSG00000026782.15	19869.4	-0.0551393	0.0489629	-1.12614	0.260104	0.458711	Abi2
ENSMUSG00000025421.14	3354.72	0.0541831	0.0481158	1.1261	0.260124	0.458711	Hdhd2
ENSMUSG00000097381.2	152.87	-0.212285	0.188521	-1.12606	0.260141	0.458711	A230087F16Rik
ENSMUSG00000031399.15	681.2	0.068788	0.0610952	1.12591	0.260202	0.458779	Fam3a
ENSMUSG00000086900.1	23.4391	-0.316095	0.280797	-1.1257	0.260291	0.458898	Kcnab3os
ENSMUSG00000030763.7	2640.57	-0.049925	0.0443646	-1.12533	0.260448	0.459136	Lcmt1
ENSMUSG00000002105.15	843.582	0.0530182	0.0471176	1.12523	0.26049	0.459172	Slc39a13
ENSMUSG00000002948.19	2175.35	0.0395853	0.0351846	1.12507	0.260557	0.459252	Map2k7
ENSMUSG00000114687.1	21.1161	-0.299959	0.266643	-1.12494	0.260613	0.459311	Gm5452
ENSMUSG00000075070.6	17.8211	-0.318417	0.283096	-1.12477	0.260687	0.459403	4932412D23Rik
ENSMUSG00000024082.4	1478.66	-0.0509014	0.0452594	-1.12466	0.260733	0.459446	Ndufaf7
ENSMUSG00000040084.9	109.344	0.372996	0.331839	1.12403	0.261002	0.459881	Bub1b
ENSMUSG00000038600.12	5.01371	0.744248	0.662248	1.12382	0.26109	NA	Atp6v0a4
ENSMUSG00000021598.9	877.519	0.0724834	0.0645019	1.12374	0.261124	0.460056	Med10
ENSMUSG00000032010.15	3785.2	0.0821484	0.0731282	1.12335	0.26129	0.460274	Usp2
ENSMUSG00000033499.14	6133.49	0.0421332	0.0375071	1.12334	0.261294	0.460274	Larp4b
ENSMUSG00000016206.6	62.5334	0.18888	0.168149	1.12329	0.261313	0.460274	H2-M3
ENSMUSG00000083064.1	27.8674	0.243023	0.216378	1.12314	0.261376	0.460307	Gm7785
ENSMUSG00000025386.2	13.9192	-0.343167	0.305556	-1.12309	0.261399	0.460307	Pde6g
ENSMUSG00000035062.13	815.207	0.0666474	0.0593454	1.12304	0.26142	0.460307	Zc4h2
ENSMUSG00000079179.9	1686.46	-0.0577848	0.0514539	-1.12304	0.26142	0.460307	Rab10os
ENSMUSG00000057103.10	297.378	-0.104961	0.0934821	-1.12279	0.261525	0.460454	Nat8f1
ENSMUSG00000059796.16	9732.14	0.0423832	0.0377516	1.12269	0.26157	0.460464	Eif4a1
ENSMUSG00000028233.6	2064.42	-0.0542857	0.0483542	-1.12267	0.261579	0.460464	Tgs1
ENSMUSG00000081520.1	34.071	-0.21076	0.187754	-1.12253	0.261635	0.460464	Gm16200
ENSMUSG00000024018.17	534.574	0.0648674	0.0577868	1.12253	0.261638	0.460464	Ccdc167
ENSMUSG00000087365.7	23.9718	-0.314081	0.279799	-1.12252	0.261641	0.460464	C430049B03Rik
ENSMUSG00000028906.16	7722.58	-0.10565	0.0941259	-1.12243	0.261679	0.460493	Epb41
ENSMUSG00000038187.14	2616.42	0.153811	0.13706	1.12221	0.261771	0.460616	Btbd10
ENSMUSG00000047084.8	1097.29	0.057304	0.051066	1.12215	0.261797	0.460622	Ngrn
ENSMUSG00000046949.16	292.671	0.0943968	0.084146	1.12182	0.261938	0.460833	Nqo2
ENSMUSG00000087334.1	50.4175	0.241127	0.214957	1.12174	0.261972	0.460853	AW495222
ENSMUSG00000074505.5	30557.4	-0.085882	0.0765727	-1.12158	0.262043	0.460939	Fat3
ENSMUSG00000090935.10	2019.59	-0.0896774	0.0799728	-1.12135	0.262139	0.46107	Synj2bp
ENSMUSG00000063409.12	9.41235	0.794178	0.708352	1.12116	0.262218	0.461142	Lrrc43
ENSMUSG00000065911.1	464.507	-0.122164	0.108964	-1.12115	0.262224	0.461142	NA
ENSMUSG00000037966.15	533.732	0.118723	0.105901	1.12108	0.262255	0.461157	Ninj1
ENSMUSG00000022821.13	4.26711	0.683351	0.609551	1.12107	0.262257	NA	Hgd
ENSMUSG00000044499.11	764.979	-0.130978	0.116847	-1.12094	0.262315	0.46122	Hs3st5
ENSMUSG00000025983.11	5.89	0.607425	0.5419	1.12092	0.262323	NA	Ccdc150
ENSMUSG00000102674.1	14.6578	-0.395091	0.35248	-1.12089	0.262334	0.46122	8030442B05Rik
ENSMUSG00000110148.1	74.8646	0.60614	0.540801	1.12082	0.262365	0.461231	5830408C22Rik
ENSMUSG00000018581.15	73.9652	0.669865	0.597706	1.12073	0.262405	0.461231	Dnah11
ENSMUSG00000034006.16	574.696	0.0679679	0.0606483	1.12069	0.26242	0.461231	Slc66a2
ENSMUSG00000062006.12	3181.44	0.0595681	0.053154	1.12067	0.262428	0.461231	Rpl34
ENSMUSG00000089988.2	8.18009	0.462805	0.41301	1.12057	0.262473	NA	Gm16238
ENSMUSG00000034993.7	2203.75	-0.104363	0.0931373	-1.12053	0.262488	0.461282	Vat1
ENSMUSG00000091243.1	24.6408	-0.264007	0.235624	-1.12046	0.26252	0.461282	Vgll3
ENSMUSG00000036160.13	819.254	0.056134	0.0501004	1.12043	0.262531	0.461282	Surf6
ENSMUSG00000081600.3	9.24033	0.422952	0.377502	1.12039	0.262546	0.461282	Gm12286
ENSMUSG00000020866.17	2300.77	0.326486	0.291431	1.12029	0.262591	0.461323	Cacna1g
ENSMUSG00000037386.15	9798.04	-0.0917704	0.0819247	-1.12018	0.262637	0.461365	Rims2
ENSMUSG00000058145.16	355.921	-0.0983989	0.0878562	-1.12	0.262714	0.461434	Adamts17
ENSMUSG00000099773.1	33.1443	-0.247764	0.221221	-1.11998	0.26272	0.461434	Hmgb1-rs16
ENSMUSG00000076145.1	30.803	-0.285014	0.254539	-1.11973	0.26283	0.461588	Mir679
ENSMUSG00000029730.16	795.584	0.120931	0.108011	1.11961	0.26288	0.461637	Mcm7
ENSMUSG00000087579.7	65.266	-0.185463	0.16568	-1.11941	0.262965	0.461748	Hectd2os
ENSMUSG00000000317.11	99.0324	0.197538	0.176525	1.11904	0.263125	0.46199	Bcl6b
ENSMUSG00000097967.1	68.3115	-0.22039	0.196962	-1.11894	0.263164	0.462019	Gm27002
ENSMUSG00000096984.1	18.4661	-0.36097	0.32266	-1.11873	0.263255	0.462133	NA
ENSMUSG00000024232.1	138.907	0.106231	0.0949639	1.11864	0.263293	0.462133	Bambi
ENSMUSG00000030525.8	711.14	0.151093	0.135069	1.11864	0.263295	0.462133	Chrna7
ENSMUSG00000094326.1	7.49	-0.51196	0.457687	-1.11858	0.263319	NA	Gm10045
ENSMUSG00000048544.8	19.9611	-0.351797	0.314513	-1.11855	0.263334	0.462163	NA
ENSMUSG00000077611.1	5.31302	-0.569279	0.508979	-1.11847	0.263365	NA	Gm23946
ENSMUSG00000100714.6	9.29545	0.469302	0.4196	1.11845	0.263375	0.462196	2010308F09Rik
ENSMUSG00000090622.1	146.197	0.113542	0.101538	1.11822	0.263473	0.46233	A930033H14Rik
ENSMUSG00000017309.11	4.52349	0.853815	0.763613	1.11813	0.263513	NA	Cd300lg
ENSMUSG00000097690.1	5.8958	0.535393	0.478861	1.11805	0.263544	NA	4930505N22Rik
ENSMUSG00000095115.2	450.104	0.0720928	0.0644983	1.11775	0.263675	0.462633	Itpripl2
ENSMUSG00000019806.13	1884.99	-0.0444717	0.0397882	-1.11771	0.26369	0.462633	Aig1
ENSMUSG00000028029.10	1437.45	0.0446182	0.0399234	1.11759	0.26374	0.462682	Aimp1
ENSMUSG00000007589.8	367.204	0.0696198	0.0622981	1.11753	0.26377	0.462695	Tinf2
ENSMUSG00000008999.7	355.264	0.103318	0.0924584	1.11746	0.263799	0.462708	Bmp7
ENSMUSG00000028093.15	1017.1	-0.0696098	0.0622967	-1.11739	0.263827	0.462719	Acp6
ENSMUSG00000004360.9	4130.96	-0.0587341	0.0525754	-1.11714	0.263934	0.462833	9330159F19Rik
ENSMUSG00000090564.9	21.5008	0.282747	0.2531	1.11714	0.263936	0.462833	A430057M04Rik
ENSMUSG00000002963.17	827.445	0.0619201	0.0554404	1.11688	0.264048	0.462958	Pnkp
ENSMUSG00000027506.15	2256.31	0.0508714	0.0455484	1.11687	0.264052	0.462958	Tpd52
ENSMUSG00000051224.13	150.047	-0.127126	0.113838	-1.11672	0.264112	0.463025	Tceanc
ENSMUSG00000075272.4	6.83384	0.543653	0.486853	1.11667	0.264136	NA	Ttc30a2
ENSMUSG00000055041.7	414.71	0.0759681	0.0680369	1.11657	0.264178	0.463101	Commd5
ENSMUSG00000034107.10	54.8062	-0.269532	0.241434	-1.11638	0.26426	0.463206	Ano7
ENSMUSG00000085922.1	6.57928	0.797945	0.714944	1.11609	0.264382	NA	Fhad1os2
ENSMUSG00000032530.14	45.3299	0.250788	0.224731	1.11595	0.264445	0.463492	Lyzl4
ENSMUSG00000074507.6	9.61795	0.425291	0.381162	1.11577	0.264519	0.463583	Gm14340
ENSMUSG00000037990.18	2835.51	-0.0512501	0.0459362	-1.11568	0.264559	0.463614	Sh3rf3
ENSMUSG00000031250.8	4.24295	-0.571708	0.512477	-1.11558	0.264603	NA	Tnmd
ENSMUSG00000031517.8	37762.7	0.102518	0.0919	1.11554	0.264618	0.463664	Gpm6a
ENSMUSG00000032743.15	2507.07	-0.0629374	0.0564203	-1.11551	0.264631	0.463664	Katnip
ENSMUSG00000032745.17	4703.8	-0.0830892	0.0744931	-1.11539	0.264681	0.463712	Gpbp1
ENSMUSG00000046378.11	934.675	0.0550929	0.0493961	1.11533	0.264709	0.463723	Asphd1
ENSMUSG00000093007.1	9.37846	0.445901	0.399917	1.11498	0.264858	0.463919	Mir15a
ENSMUSG00000037035.5	164.662	0.160671	0.144104	1.11496	0.264866	0.463919	Inhbb
ENSMUSG00000028639.14	5971.14	0.0753647	0.0676022	1.11483	0.264925	0.463984	Ybx1
ENSMUSG00000010067.13	677.656	-0.0714057	0.0640562	-1.11473	0.264964	0.464014	Rassf1
ENSMUSG00000105813.1	13.6558	0.381954	0.342711	1.11451	0.265061	0.464145	Gm42928
ENSMUSG00000028124.15	2307.88	0.0509895	0.045755	1.1144	0.265106	0.464186	Gclm
ENSMUSG00000026111.15	1182.66	0.0521819	0.0468296	1.11429	0.265154	0.464229	Unc50
ENSMUSG00000086682.1	46.7535	-0.186206	0.167126	-1.11417	0.265208	0.464254	Gm16023
ENSMUSG00000015396.4	286.85	-0.136168	0.122221	-1.11412	0.265229	0.464254	Cd83
ENSMUSG00000095425.1	6.14553	-0.554492	0.497702	-1.1141	0.265235	NA	NA
ENSMUSG00000031825.16	57.6791	0.221498	0.198815	1.11409	0.265242	0.464254	Crispld2
ENSMUSG00000071014.10	1515.1	0.0837354	0.0751635	1.11404	0.265261	0.464254	Ndufb6
ENSMUSG00000029625.16	879.384	-0.0622877	0.0559135	-1.114	0.265279	0.464254	Cpsf4
ENSMUSG00000110697.1	11.2654	-0.387435	0.347821	-1.11389	0.265326	0.464298	Gm31718
ENSMUSG00000066809.1	14.54	0.345417	0.310123	1.11381	0.265362	0.464323	Gm10180
ENSMUSG00000107556.1	22.189	-0.388291	0.348705	-1.11352	0.265484	0.464497	Gm44237
ENSMUSG00000042895.5	5.46699	0.572125	0.513818	1.11348	0.265504	NA	Abra
ENSMUSG00000112301.1	14.1023	0.343305	0.30832	1.11347	0.265507	0.464498	Gm10752
ENSMUSG00000085574.1	4.35067	-0.614471	0.551854	-1.11347	0.265508	NA	Gm13053
ENSMUSG00000084941.1	177.941	-0.108434	0.0974102	-1.11317	0.265635	0.464683	Gm11944
ENSMUSG00000021474.9	2889.55	-0.0466122	0.0418811	-1.11296	0.265724	0.464801	Sfxn1
ENSMUSG00000021215.15	902.39	-0.0671893	0.0603949	-1.1125	0.265924	0.465086	Net1
ENSMUSG00000021287.12	400.157	0.121085	0.108842	1.11248	0.265931	0.465086	Xrcc3
ENSMUSG00000028329.13	455.55	-0.0947574	0.0851914	-1.11229	0.266014	0.465156	Xpa
ENSMUSG00000028273.15	1450.26	-0.0808948	0.0727285	-1.11228	0.266016	0.465156	Pdlim5
ENSMUSG00000047419.5	1016.09	0.0933794	0.0839647	1.11213	0.266084	0.465236	Cmya5
ENSMUSG00000046959.16	66.5971	0.154624	0.139041	1.11207	0.266106	0.465237	Slc26a1
ENSMUSG00000025271.13	33.5158	-0.222215	0.199858	-1.11187	0.266196	0.465345	Pfkfb1
ENSMUSG00000073489.6	12.1457	-0.374051	0.336429	-1.11183	0.266213	0.465345	Ifi204
ENSMUSG00000034265.7	3314.31	-0.0938255	0.0843984	-1.1117	0.266268	0.465403	Zdhhc14
ENSMUSG00000059994.10	16.5235	-0.314272	0.28271	-1.11164	0.266291	0.465404	Fcrl1
ENSMUSG00000040795.12	808.228	-0.0576197	0.0518432	-1.11142	0.266387	0.465532	Iqcc
ENSMUSG00000103553.1	15.0519	-0.390474	0.351358	-1.11133	0.266428	0.465566	Gm38218
ENSMUSG00000106115.1	97	-0.151532	0.136374	-1.11115	0.266504	0.465617	Gm43420
ENSMUSG00000087532.1	12.4486	-0.355478	0.319925	-1.11113	0.266513	0.465617	Gm15938
ENSMUSG00000041417.15	8896.92	0.053956	0.0485607	1.1111	0.266524	0.465617	Pik3r1
ENSMUSG00000078006.1	17.5592	-0.39122	0.352158	-1.11092	0.266602	0.465707	NA
ENSMUSG00000009687.14	356.615	0.137186	0.123493	1.11088	0.26662	0.465707	Fxyd5
ENSMUSG00000079304.5	71.461	0.187121	0.168546	1.11021	0.266909	0.466174	Tex52
ENSMUSG00000101823.1	284.96	-0.135095	0.121694	-1.11012	0.266948	0.466202	Gm29438
ENSMUSG00000087058.1	5.50401	-0.543383	0.489553	-1.10996	0.267017	NA	Gm12301
ENSMUSG00000045062.4	606.249	-0.130235	0.117367	-1.10964	0.267153	0.466521	Pcdhb7
ENSMUSG00000092666.1	7.03789	0.466989	0.420849	1.10964	0.267156	NA	NA
ENSMUSG00000027091.14	4654.2	0.0543969	0.0490246	1.10958	0.267179	0.466528	Zc3h15
ENSMUSG00000105656.1	29.2049	-0.277728	0.250317	-1.10951	0.267212	0.466545	Gm43017
ENSMUSG00000021101.2	10.8808	-0.500387	0.451019	-1.10946	0.267233	0.466545	4930408O17Rik
ENSMUSG00000021678.9	7.958	0.625859	0.564148	1.10939	0.267263	NA	F2rl1
ENSMUSG00000001424.14	4569.9	0.0494996	0.044619	1.10938	0.267265	0.466561	Snd1
ENSMUSG00000085336.1	11.9877	-0.364444	0.328533	-1.10931	0.267297	0.466579	Gm11732
ENSMUSG00000106773.1	13.8085	-0.398581	0.359332	-1.10923	0.267332	0.466602	Gm43799
ENSMUSG00000100155.1	6.47925	0.535591	0.482883	1.10915	0.267365	NA	Gm2109
ENSMUSG00000029563.16	6753.72	-0.296327	0.267187	-1.10906	0.267404	0.466688	Foxp2
ENSMUSG00000039981.6	5.30034	-0.596234	0.537719	-1.10882	0.267508	NA	Zc3h12d
ENSMUSG00000086465.1	48.4417	0.212539	0.191691	1.10876	0.267534	0.466839	NA
ENSMUSG00000108436.1	9.74708	-0.401834	0.362419	-1.10876	0.267535	0.466839	Gm44851
ENSMUSG00000088001.1	17.5158	0.397909	0.358996	1.10839	0.267691	0.467043	Gm22883
ENSMUSG00000032890.17	5921.29	-0.126977	0.114561	-1.10838	0.267697	0.467043	Rims3
ENSMUSG00000027804.13	2910.56	-0.0596865	0.0538572	-1.10824	0.26776	0.467114	Ppid
ENSMUSG00000107132.1	38.7105	0.263643	0.237922	1.10811	0.267816	0.467174	Gm15997
ENSMUSG00000074635.2	61.9387	0.214315	0.193441	1.10791	0.267901	0.467233	3110070M22Rik
ENSMUSG00000058046.1	24.1247	-0.254591	0.229808	-1.10784	0.26793	0.467233	4933430I17Rik
ENSMUSG00000018001.18	1558.83	0.0985059	0.0889173	1.10784	0.267932	0.467233	Cyth3
ENSMUSG00000051557.15	649.556	0.0658737	0.0594624	1.10782	0.267939	0.467233	Pusl1
ENSMUSG00000109021.1	4.8532	-0.588307	0.531079	-1.10776	0.267966	NA	Gm44812
ENSMUSG00000025193.14	208.671	-0.101064	0.0912335	-1.10775	0.267971	0.467249	Cutc
ENSMUSG00000106832.1	36.43	-0.247767	0.223697	-1.1076	0.268035	0.467322	Gm42632
ENSMUSG00000108659.1	62.9056	-0.159322	0.143918	-1.10703	0.26828	0.467699	Gm34121
ENSMUSG00000089026.2	17.3942	-0.345752	0.312356	-1.10692	0.268329	0.467699	Gm25014
ENSMUSG00000048755.8	522.682	0.0799052	0.0721881	1.1069	0.268336	0.467699	Mcat
ENSMUSG00000109776.1	35.0226	0.262442	0.237098	1.10689	0.268341	0.467699	Gm30400
ENSMUSG00000067928.6	462.019	0.151359	0.136752	1.10681	0.268377	0.467724	Zfp760
ENSMUSG00000110679.1	11.5954	-0.392253	0.354469	-1.10659	0.268469	0.467815	Rpl10-ps5
ENSMUSG00000098431.1	21.7327	-0.321481	0.290517	-1.10658	0.268474	0.467815	Mir7666
ENSMUSG00000018654.17	254.611	0.13409	0.12119	1.10644	0.268536	0.467857	Ikzf1
ENSMUSG00000021965.3	27.9607	0.327391	0.2959	1.10643	0.268543	0.467857	Ska3
ENSMUSG00000099033.1	5.14941	-0.712745	0.644359	-1.10613	0.26867	NA	Mir7013
ENSMUSG00000103785.1	8.64484	0.41524	0.375401	1.10612	0.268674	NA	Gm35025
ENSMUSG00000031511.15	8646.8	0.0665127	0.0601339	1.10608	0.268694	0.468042	Arhgef7
ENSMUSG00000035392.17	4248.08	-0.062512	0.0565169	-1.10608	0.268694	0.468042	Dennd1a
ENSMUSG00000019990.15	13510.3	-0.184439	0.166761	-1.10601	0.268723	0.468054	Pde7b
ENSMUSG00000036273.15	10397.7	-0.142971	0.12928	-1.1059	0.268768	0.468094	Lrrk2
ENSMUSG00000073889.10	679.154	-0.0831267	0.0751752	-1.10577	0.268825	0.468124	Il11ra1
ENSMUSG00000028015.3	1057.13	0.0699416	0.063252	1.10576	0.26883	0.468124	Ctso
ENSMUSG00000105502.1	8.30586	-0.551017	0.498421	-1.10552	0.268932	NA	Gm42536
ENSMUSG00000011179.8	2190.21	0.0558166	0.0504956	1.10538	0.268996	0.468339	Odc1
ENSMUSG00000024498.15	3649.82	0.041184	0.037258	1.10537	0.268998	0.468339	Tcerg1
ENSMUSG00000032601.13	3594.27	-0.0700746	0.0634058	-1.10518	0.269083	0.468448	Prkar2a
ENSMUSG00000105019.1	21.0242	0.347058	0.314099	1.10493	0.269189	0.468594	Gm43547
ENSMUSG00000023968.15	104.878	-0.166727	0.150911	-1.1048	0.269244	0.468651	Crip3
ENSMUSG00000037526.6	1220.49	-0.0615808	0.0557464	-1.10466	0.269307	0.468721	Atg14
ENSMUSG00000050332.7	870.043	0.0535355	0.0484872	1.10412	0.269543	0.469092	Amer1
ENSMUSG00000102652.1	14.4232	-0.349723	0.316795	-1.10394	0.269619	0.469186	Gm37078
ENSMUSG00000053161.16	8.16064	0.755386	0.684289	1.1039	0.269637	NA	Daw1
ENSMUSG00000029993.16	1377.24	0.0457046	0.0414047	1.10385	0.269658	0.469215	Nfu1
ENSMUSG00000042447.13	2026.56	-0.0579807	0.0525307	-1.10375	0.269702	0.469253	Mios
ENSMUSG00000064956.1	9.49788	-0.405418	0.367333	-1.10368	0.269732	0.469265	Gm24918
ENSMUSG00000108668.1	8.09554	0.420037	0.380595	1.10363	0.269753	NA	Gm32816
ENSMUSG00000037548.14	66.4664	-0.271034	0.245599	-1.10357	0.269781	0.469313	H2-DMb2
ENSMUSG00000026147.16	15.7636	0.308155	0.279252	1.1035	0.269811	0.469324	Col9a1
ENSMUSG00000097234.1	6.85447	-0.593546	0.537942	-1.10336	0.269869	NA	NA
ENSMUSG00000064653.1	17.5689	-0.387099	0.350943	-1.10303	0.270016	0.469643	Gm26129
ENSMUSG00000065643.1	4.32684	-0.651414	0.590646	-1.10288	0.270077	NA	Gm25897
ENSMUSG00000048478.7	390.325	-0.118327	0.1073	-1.10276	0.270131	0.469803	Spata33
ENSMUSG00000038370.6	15720	0.139834	0.126821	1.10261	0.270199	0.469882	Pcp4l1
ENSMUSG00000007030.8	64.596	0.214253	0.194345	1.10243	0.270273	0.469945	Vwa7
ENSMUSG00000033361.13	1936.42	0.112007	0.101601	1.10242	0.270279	0.469945	Prrg3
ENSMUSG00000097261.2	24.1012	-0.261797	0.237494	-1.10233	0.270319	0.469975	4930532G15Rik
ENSMUSG00000021763.17	246.112	-0.205145	0.186133	-1.10214	0.270399	0.470075	Cspg4b
ENSMUSG00000112000.1	33.3158	-0.216446	0.196424	-1.10193	0.270491	0.470164	Gm47956
ENSMUSG00000033658.16	1968.64	0.073874	0.067041	1.10192	0.270495	0.470164	Ddx19b
ENSMUSG00000026452.15	2852.01	0.163161	0.148103	1.10167	0.270605	0.470273	Syt2
ENSMUSG00000015647.9	955.196	0.0627258	0.0569376	1.10166	0.27061	0.470273	Lama5
ENSMUSG00000097927.1	5.84203	-0.630502	0.572331	-1.10164	0.270619	NA	Gm6999
ENSMUSG00000070705.3	1142.19	0.0554529	0.0503385	1.1016	0.270636	0.470273	Eid2b
ENSMUSG00000036251.16	12.3533	-0.42243	0.383479	-1.10157	0.270648	0.470273	Trpm8
ENSMUSG00000092274.2	2566.78	0.131416	0.119313	1.10144	0.270705	0.470309	Neat1
ENSMUSG00000030000.10	26337.8	0.0530198	0.0481375	1.10142	0.270713	0.470309	Add2
ENSMUSG00000109231.1	31.5513	-0.261346	0.237323	-1.10122	0.270799	0.470419	Gm45737
ENSMUSG00000079334.8	285.795	0.0786325	0.0714089	1.10116	0.270828	0.470425	Naa80
ENSMUSG00000054381.5	269.507	0.0876087	0.0795637	1.10111	0.270847	0.470425	Zfp747
ENSMUSG00000093149.1	10.4765	-0.419807	0.381285	-1.10103	0.270883	0.470449	NA
ENSMUSG00000026786.14	347.74	-0.106466	0.0967101	-1.10088	0.270949	0.470524	Apbb1ip
ENSMUSG00000095847.1	4.18539	0.619067	0.562467	1.10063	0.271058	NA	Gm5451
ENSMUSG00000074715.3	144.013	-0.206379	0.187516	-1.10059	0.271074	0.470668	Ccl28
ENSMUSG00000103151.1	22.4019	-0.259033	0.235359	-1.10059	0.271077	0.470668	Gm38292
ENSMUSG00000040612.13	7735.96	0.131169	0.119193	1.10047	0.271126	0.470714	Ildr2
ENSMUSG00000002017.9	1317.43	0.109225	0.0992588	1.10041	0.271155	0.470726	Fam98a
ENSMUSG00000042225.3	211.208	0.133022	0.120909	1.10019	0.27125	0.470852	Ammecr1
ENSMUSG00000085105.2	115.101	-0.218741	0.198845	-1.10006	0.271308	0.470912	Gm12758
ENSMUSG00000028992.13	308.059	0.0839776	0.0763453	1.09997	0.271345	0.470937	Nmnat1
ENSMUSG00000028865.14	87.6592	0.16616	0.151105	1.09963	0.271492	0.471154	Cd164l2
ENSMUSG00000022285.16	47457.6	0.0457177	0.0416051	1.09885	0.271835	0.47171	Ywhaz
ENSMUSG00000020130.9	1880.02	-0.0623291	0.0567404	-1.0985	0.271988	0.471934	Tbc1d15
ENSMUSG00000109868.1	191.723	-0.229496	0.208927	-1.09845	0.272009	0.471934	Gm39244
ENSMUSG00000056999.14	3565.38	-0.163618	0.148974	-1.0983	0.272071	0.471989	Ide
ENSMUSG00000108314.1	35.1381	0.283753	0.258363	1.09827	0.272086	0.471989	Prkcz2
ENSMUSG00000034401.16	112.854	0.187145	0.170418	1.09816	0.272137	0.472018	Spata6
ENSMUSG00000070392.5	26.8647	0.259431	0.236252	1.09811	0.272155	0.472018	Gm20634
ENSMUSG00000042043.6	1055.87	0.0524016	0.0477211	1.09808	0.27217	0.472018	Tbca
ENSMUSG00000107451.1	88.5435	0.14832	0.135079	1.09803	0.272193	0.472019	Gm44421
ENSMUSG00000020246.13	1846.2	-0.071677	0.0652891	-1.09784	0.272275	0.472121	Hcfc2
ENSMUSG00000034765.6	357.778	0.165115	0.150409	1.09777	0.272304	0.472133	Dusp5
ENSMUSG00000032300.7	510.979	0.0782744	0.0713132	1.09762	0.272373	0.472213	1700017B05Rik
ENSMUSG00000106694.1	24.463	-0.265247	0.241685	-1.09749	0.272427	0.472268	Gm42894
ENSMUSG00000022420.15	1491.59	0.0842287	0.0767683	1.09718	0.272563	0.472464	Dnal4
ENSMUSG00000108736.1	100.194	-0.123033	0.112141	-1.09713	0.272586	0.472466	Gm45151
ENSMUSG00000080746.3	6.79444	-0.489414	0.446088	-1.09712	0.272587	NA	Rpsa-ps12
ENSMUSG00000098499.1	5.58349	-0.658602	0.600345	-1.09704	0.272624	NA	Mir6975
ENSMUSG00000035173.14	3432.65	0.0754869	0.0688123	1.097	0.272642	0.472525	Ccdc186
ENSMUSG00000019828.13	4346.4	-0.125164	0.114121	-1.09677	0.272741	0.472647	Grm1
ENSMUSG00000017286.15	1913.33	0.0587477	0.0535661	1.09673	0.272758	0.472647	Glod4
ENSMUSG00000045876.4	267.812	-0.12711	0.11593	-1.09644	0.272885	0.472828	Pcdhb8
ENSMUSG00000036832.5	8.91254	0.475141	0.433384	1.09635	0.272925	0.472859	Lpar3
ENSMUSG00000055003.14	3528.68	0.106147	0.0968273	1.09625	0.272968	0.472893	Lrtm2
ENSMUSG00000018920.11	25.8694	-0.284903	0.259913	-1.09615	0.273014	0.47292	Cxcl16
ENSMUSG00000047246.7	667.232	0.0956988	0.0873073	1.09611	0.273029	0.47292	H2bc6
ENSMUSG00000043279.9	631.569	0.0634283	0.057872	1.09601	0.273074	0.472943	Trim56
ENSMUSG00000028618.11	6232.49	0.0372524	0.0339907	1.09596	0.273097	0.472943	Tmem59
ENSMUSG00000021759.14	577.729	0.0898775	0.0820103	1.09593	0.27311	0.472943	Plpp1
ENSMUSG00000031736.11	13.1733	0.510439	0.465919	1.09555	0.273274	0.473188	Crnde
ENSMUSG00000089033.1	6.11933	0.541903	0.494648	1.09553	0.273283	NA	Gm22163
ENSMUSG00000089508.1	9.02019	-0.504466	0.460521	-1.09543	0.27333	0.473217	NA
ENSMUSG00000035382.9	1489.62	-0.0743681	0.0678905	-1.09541	0.273336	0.473217	Pcsk7
ENSMUSG00000030742.7	38.9403	-0.239077	0.218269	-1.09533	0.273372	0.47324	Lat
ENSMUSG00000100599.1	64.506	0.168424	0.153786	1.09519	0.273434	0.473303	1700120C14Rik
ENSMUSG00000020962.14	3983.64	-0.0630987	0.0576167	-1.09515	0.273453	0.473303	Gtf2a1
ENSMUSG00000024426.17	2538.41	0.0430124	0.0392775	1.09509	0.273478	0.473307	Atat1
ENSMUSG00000091744.1	39.5654	0.328887	0.300359	1.09498	0.273526	0.473351	NA
ENSMUSG00000031938.15	1099.64	-0.0718832	0.0656575	-1.09482	0.273595	0.473381	4931406C07Rik
ENSMUSG00000109957.1	24.9755	-0.276138	0.252224	-1.09481	0.273599	0.473381	Gm45353
ENSMUSG00000026520.8	879.475	0.0658456	0.0601475	1.09474	0.273632	0.473381	Pycr2
ENSMUSG00000010057.8	1077.8	0.0673608	0.0615317	1.09473	0.273633	0.473381	Nprl2
ENSMUSG00000035278.9	984.468	0.0552004	0.0504445	1.09428	0.273832	0.473634	Plekhj1
ENSMUSG00000079330.8	352.047	0.183549	0.167744	1.09422	0.273858	0.473634	Lemd1
ENSMUSG00000035354.9	2215.2	0.0429561	0.0392581	1.0942	0.273869	0.473634	Uvrag
ENSMUSG00000111938.1	12.8119	-0.449315	0.410636	-1.09419	0.27387	0.473634	2900045O20Rik
ENSMUSG00000107620.1	116.371	-0.157654	0.144097	-1.09408	0.273918	0.473678	Gm44256
ENSMUSG00000110249.1	805.784	0.25808	0.235905	1.094	0.273955	0.473703	9330121K16Rik
ENSMUSG00000002058.13	430.036	0.109559	0.100172	1.09371	0.274084	0.47386	Unc119
ENSMUSG00000101840.1	12.6584	0.364447	0.333234	1.09366	0.274102	0.47386	Gm28294
ENSMUSG00000024118.13	259.923	0.106839	0.0976917	1.09364	0.274114	0.47386	Tedc2
ENSMUSG00000085371.1	43.6401	-0.231731	0.211909	-1.09354	0.274156	0.473878	Gm3160
ENSMUSG00000067869.4	13.7106	-0.365334	0.334092	-1.09351	0.27417	0.473878	Tcea1-ps1
ENSMUSG00000097472.1	11.7878	0.423324	0.387318	1.09296	0.27441	0.474219	Gm26586
ENSMUSG00000058126.6	20.4568	0.257489	0.235589	1.09296	0.274412	0.474219	Tpm3-rs7
ENSMUSG00000111182.1	8.5158	-0.492039	0.450197	-1.09294	0.27442	NA	Gm35430
ENSMUSG00000106379.1	1748.49	-0.119384	0.109235	-1.0929	0.274436	0.474221	Lhfpl3
ENSMUSG00000114903.1	13.9601	0.371322	0.33979	1.0928	0.274483	0.474263	Gm46419
ENSMUSG00000038507.6	330.453	0.10207	0.0934203	1.09259	0.274572	0.474378	Parp12
ENSMUSG00000024353.4	7.59248	-0.440814	0.403504	-1.09246	0.274629	NA	Mzb1
ENSMUSG00000035919.16	1944.68	-0.128761	0.117912	-1.09201	0.274828	0.474781	Bbs9
ENSMUSG00000085185.9	22.1069	0.262642	0.240544	1.09186	0.274893	0.474855	BC028777
ENSMUSG00000020828.13	1295.98	0.0729346	0.0668046	1.09176	0.274938	0.474894	Pld2
ENSMUSG00000025266.11	13757.8	0.0419706	0.0384474	1.09164	0.274993	0.474939	Gnl3l
ENSMUSG00000097413.1	34.47	-0.249667	0.228717	-1.0916	0.27501	0.474939	A830052D11Rik
ENSMUSG00000064373.11	7210.54	-0.0891745	0.0817023	-1.09146	0.275072	0.475007	Selenop
ENSMUSG00000090074.1	25.1885	-0.282411	0.258796	-1.09125	0.275162	0.475123	Gm6921
ENSMUSG00000112375.1	10.6723	0.372464	0.341352	1.09114	0.27521	0.475139	Gm38560
ENSMUSG00000045503.16	874.553	-0.0720568	0.0660388	-1.09113	0.275216	0.475139	Sys1
ENSMUSG00000026930.15	2707.01	-0.145551	0.13341	-1.09101	0.275269	0.47519	Gpsm1
ENSMUSG00000086247.7	32.5368	-0.25023	0.229428	-1.09067	0.275419	0.47541	Gm15787
ENSMUSG00000024761.2	5.1238	-0.560776	0.514232	-1.09051	0.275489	NA	Gm16437
ENSMUSG00000084319.3	109.477	0.132793	0.121778	1.09046	0.275511	0.47553	Tpt1-ps3
ENSMUSG00000103170.1	6.49913	-0.491981	0.451272	-1.09021	0.275621	NA	Gm37170
ENSMUSG00000063364.10	219.714	-0.0922461	0.0846225	-1.09009	0.275674	0.475771	3300002I08Rik
ENSMUSG00000077338.1	4.80884	0.584982	0.536701	1.08996	0.275731	NA	Gm23294
ENSMUSG00000064280.13	11.6551	0.535076	0.490946	1.08989	0.275762	0.475885	Ccdc146
ENSMUSG00000073598.3	5.88596	-0.521341	0.478482	-1.08957	0.275902	NA	1700066B19Rik
ENSMUSG00000087502.1	20.0343	-0.346529	0.318067	-1.08948	0.27594	0.476153	Gm16091
ENSMUSG00000003809.14	1056.59	0.0477236	0.0438128	1.08926	0.276038	0.476193	Gcdh
ENSMUSG00000109089.1	10.7139	0.422675	0.388045	1.08924	0.276048	0.476193	4833411C07Rik
ENSMUSG00000015467.14	43.8537	0.199736	0.183373	1.08924	0.27605	0.476193	Egfl8
ENSMUSG00000081745.1	51.0032	-0.222049	0.203877	-1.08913	0.276097	0.476193	Gm15549
ENSMUSG00000055540.15	4738.22	-0.124624	0.114435	-1.08904	0.276137	0.476193	Epha6
ENSMUSG00000077711.1	19.1835	0.297815	0.273469	1.08903	0.276141	0.476193	AF357399
ENSMUSG00000065715.1	15.0217	-0.330092	0.303115	-1.089	0.276153	0.476193	Snord7
ENSMUSG00000041920.14	874.869	-0.0883547	0.0811341	-1.089	0.276156	0.476193	Slc16a6
ENSMUSG00000022286.15	14.2248	0.439628	0.403711	1.08897	0.276168	0.476193	Grhl2
ENSMUSG00000097593.2	10.5458	-0.440725	0.404849	-1.08861	0.276324	0.476423	Gm26676
ENSMUSG00000021650.7	1074.44	0.0664902	0.0610841	1.0885	0.276374	0.476469	Ptcd2
ENSMUSG00000024885.8	170.785	0.120925	0.111099	1.08845	0.276398	0.476473	Aldh3b1
ENSMUSG00000040220.10	1079.73	-0.0498467	0.0457997	-1.08836	0.276435	0.476497	Gas8
ENSMUSG00000088246.1	32.9615	0.344762	0.316793	1.08829	0.276468	0.476511	NA
ENSMUSG00000095588.1	11.7733	0.34913	0.320821	1.08824	0.276489	0.476511	Gm12350
ENSMUSG00000039683.16	949.82	0.139373	0.128103	1.08797	0.276608	0.476649	Sdk1
ENSMUSG00000059406.8	161.185	-0.199339	0.183223	-1.08796	0.276614	0.476649	Tmprss9
ENSMUSG00000045010.14	19.9993	-0.27383	0.251719	-1.08784	0.276664	0.476696	Gm4779
ENSMUSG00000030909.6	9.53198	-0.46098	0.423809	-1.08771	0.276725	0.476743	Anks4b
ENSMUSG00000038497.7	1636.23	0.0514658	0.0473179	1.08766	0.276745	0.476743	Tmco3
ENSMUSG00000075408.5	12.6931	0.370251	0.340421	1.08763	0.27676	0.476743	Smim41
ENSMUSG00000084170.1	6.58533	-0.520722	0.4788	-1.08756	0.276791	NA	Gm11954
ENSMUSG00000027611.12	16.82	-0.330213	0.303639	-1.08752	0.276808	0.476787	Procr
ENSMUSG00000044405.4	7.56826	-0.421737	0.387844	-1.08739	0.276865	NA	Adig
ENSMUSG00000086965.1	106.467	0.127279	0.117078	1.08712	0.276982	0.477047	Rtl10
ENSMUSG00000040680.8	97.6858	-0.179993	0.165603	-1.08689	0.277084	0.477185	Kremen2
ENSMUSG00000079003.2	1230.85	0.0855536	0.0787251	1.08674	0.277153	0.47726	Samd1
ENSMUSG00000098689.1	15.3113	-0.392582	0.361276	-1.08665	0.27719	0.47726	Mir6345
ENSMUSG00000067653.12	27.5213	-0.237178	0.218268	-1.08664	0.277197	0.47726	Ankrd23
ENSMUSG00000029201.14	999.151	-0.0557587	0.0513192	-1.08651	0.277254	0.47732	Ugdh
ENSMUSG00000025812.17	5225.58	-0.158522	0.145933	-1.08626	0.277364	0.477444	Pard3
ENSMUSG00000022440.8	107.84	0.142069	0.130792	1.08622	0.277381	0.477444	C1qtnf6
ENSMUSG00000103916.1	34.4828	-0.244647	0.225234	-1.08619	0.277395	0.477444	Gm38071
ENSMUSG00000024205.7	4.59375	-0.558049	0.513872	-1.08597	0.277493	NA	Rpl36-ps2
ENSMUSG00000031660.13	2439.85	-0.0360797	0.0332242	-1.08595	0.277503	0.477538	Brd7
ENSMUSG00000096870.2	67.0155	-0.213347	0.196466	-1.08592	0.277514	0.477538	Gm21816
ENSMUSG00000066189.9	4633.61	-0.116714	0.10748	-1.08591	0.277517	0.477538	Cacng3
ENSMUSG00000081855.4	7.86587	0.477645	0.439902	1.0858	0.277568	NA	Rpl17-ps5
ENSMUSG00000097871.1	12.7892	-0.396324	0.365026	-1.08574	0.277593	0.477582	B230104I21Rik
ENSMUSG00000085565.1	183.846	-0.14653	0.134962	-1.08571	0.277606	0.477582	Gm15721
ENSMUSG00000020432.12	655.724	0.0775691	0.0714461	1.0857	0.277611	0.477582	Tcn2
ENSMUSG00000085184.9	33.4203	-0.265993	0.245025	-1.08557	0.277668	0.477602	4933439K11Rik
ENSMUSG00000020075.8	1666.37	0.0503362	0.0463684	1.08557	0.277669	0.477602	Ddx21
ENSMUSG00000063897.3	475.795	0.0939534	0.0865576	1.08544	0.277725	0.47766	NA
ENSMUSG00000043760.16	6.4737	0.588319	0.542065	1.08533	0.277776	NA	Pkhd1
ENSMUSG00000032536.11	12073.8	0.0478803	0.0441211	1.0852	0.277832	0.477778	Trak1
ENSMUSG00000031099.16	5116.81	-0.076023	0.0700554	-1.08518	0.27784	0.477778	Smarca1
ENSMUSG00000022494.13	7452.76	-0.0805622	0.0742417	-1.08513	0.277862	0.477778	Shisa9
ENSMUSG00000081633.1	5.55379	-0.530882	0.489292	-1.085	0.277921	NA	Gm8522
ENSMUSG00000054263.11	3313.5	0.0511231	0.0471183	1.08499	0.277925	0.477834	Lifr
ENSMUSG00000085049.1	7.04366	0.493416	0.454765	1.08499	0.277925	NA	Parvaos
ENSMUSG00000094500.2	169.995	0.122922	0.113297	1.08495	0.277944	0.477834	Smim18
ENSMUSG00000000276.11	4757.25	0.055772	0.0514093	1.08486	0.277983	0.477834	Dgke
ENSMUSG00000001280.12	2644.94	-0.047822	0.0440815	-1.08486	0.277986	0.477834	Sp1
ENSMUSG00000039850.16	1282.02	0.0459402	0.0423591	1.08454	0.278125	0.478033	Endov
ENSMUSG00000051242.1	746.586	-0.100096	0.0923126	-1.08431	0.278227	0.478169	Pcdhb9
ENSMUSG00000021245.15	2254.11	-0.0489113	0.0451162	-1.08412	0.278311	0.478276	Mlh3
ENSMUSG00000082465.1	5.06555	0.636155	0.586842	1.08403	0.278351	NA	Rps6-ps3
ENSMUSG00000032900.14	9.82464	-0.449016	0.414249	-1.08393	0.278397	0.478383	Tex43
ENSMUSG00000018076.12	12369.7	0.0339439	0.0313184	1.08383	0.278439	0.478416	Med13l
ENSMUSG00000069581.12	30.0551	-0.242737	0.223996	-1.08366	0.278514	0.478507	Tspear
ENSMUSG00000046138.14	5944.45	-0.0587208	0.0541903	-1.0836	0.278541	0.478513	9930021J03Rik
ENSMUSG00000073647.3	191.667	-0.110414	0.101902	-1.08353	0.278574	0.478531	Gm10557
ENSMUSG00000102840.1	9.93482	-0.427405	0.394519	-1.08336	0.27865	0.478622	Gm38037
ENSMUSG00000088442.1	22.8686	-0.273798	0.25275	-1.08328	0.278685	0.478644	NA
ENSMUSG00000005698.15	4017.02	0.0367158	0.0338967	1.08317	0.278735	0.478689	Ctcf
ENSMUSG00000039067.5	3242.4	0.0415851	0.038394	1.08311	0.278758	0.478689	Psmd7
ENSMUSG00000081603.1	10.1254	-0.376026	0.347192	-1.08305	0.278786	0.478698	Gm14681
ENSMUSG00000093387.1	17.4945	-0.3711	0.342665	-1.08298	0.278817	0.478713	Gm20732
ENSMUSG00000107304.1	7.10163	-0.507511	0.468632	-1.08296	0.278825	NA	Gm43775
ENSMUSG00000026048.16	1606.47	-0.0459917	0.0424805	-1.08265	0.278962	0.478894	Ercc5
ENSMUSG00000029219.10	779.298	-0.331966	0.306626	-1.08264	0.278968	0.478894	Slc10a4
ENSMUSG00000027398.13	4.29479	0.619691	0.57246	1.08251	0.279028	NA	Il1b
ENSMUSG00000033237.18	4098.81	0.0356041	0.0328959	1.08232	0.279108	0.479095	Arid2
ENSMUSG00000085143.1	12.142	-0.351598	0.32492	-1.08211	0.279205	0.479223	Gm11520
ENSMUSG00000092167.8	24.0106	0.265916	0.245758	1.08203	0.279241	0.479244	Gm3696
ENSMUSG00000019890.4	1188.24	-0.464138	0.428988	-1.08194	0.279281	0.47927	Nts
ENSMUSG00000109274.1	81.8856	0.172642	0.159575	1.08189	0.279302	0.47927	Gm45133
ENSMUSG00000036330.12	7.50791	-0.475369	0.439469	-1.08169	0.27939	NA	Slc18a1
ENSMUSG00000036598.4	122.954	-0.172429	0.159428	-1.08155	0.279452	0.479488	Ccdc113
ENSMUSG00000040359.14	2480.8	-0.0644823	0.0596304	-1.08137	0.279534	0.479547	Ufl1
ENSMUSG00000023883.13	3251.48	-0.0470179	0.0434802	-1.08136	0.279535	0.479547	Phf10
ENSMUSG00000088787.1	6.25776	-0.49691	0.459541	-1.08132	0.279556	NA	NA
ENSMUSG00000042659.15	488.485	0.0762454	0.0705127	1.0813	0.279564	0.479547	Arrdc4
ENSMUSG00000021701.8	14486.8	0.0718785	0.0664761	1.08127	0.279578	0.479547	Plk2
ENSMUSG00000087184.1	64.2474	-0.240048	0.222029	-1.08116	0.279628	0.479577	Gm11650
ENSMUSG00000001672.14	29.1727	0.250705	0.231893	1.08113	0.279641	0.479577	Marveld3
ENSMUSG00000015843.10	4133.71	0.171463	0.158627	1.08092	0.279734	0.479697	Rxrg
ENSMUSG00000033916.5	2453.93	0.0765649	0.0708466	1.08071	0.279824	0.479813	Chmp2a
ENSMUSG00000071104.10	106.566	-0.171264	0.158501	-1.08052	0.279909	0.479919	Ccdc110
ENSMUSG00000020895.14	286.933	0.0819277	0.0758317	1.08039	0.279969	0.479983	Tmem107
ENSMUSG00000089728.2	8.05119	0.449142	0.415788	1.08022	0.280045	NA	Clec2f
ENSMUSG00000010476.14	37.4626	0.205564	0.190317	1.08012	0.280091	0.480152	Ebf3
ENSMUSG00000025451.15	2642.37	0.062952	0.0582941	1.0799	0.280185	0.480275	Paip1
ENSMUSG00000082185.1	6.63339	0.500695	0.463648	1.0799	0.280186	NA	Gm12428
ENSMUSG00000085051.1	19.4684	-0.413147	0.382608	-1.07982	0.280223	0.480301	Gm11542
ENSMUSG00000070997.4	48.2933	-0.171406	0.158755	-1.07969	0.28028	0.480315	1700055D18Rik
ENSMUSG00000030284.11	4154.79	0.0516075	0.0477989	1.07968	0.280285	0.480315	Creld1
ENSMUSG00000017288.15	3465.86	0.0394299	0.0365212	1.07964	0.280301	0.480315	Vps53
ENSMUSG00000081051.4	36.7576	0.213759	0.198	1.07959	0.280325	0.480318	Gm15427
ENSMUSG00000058022.14	4.10657	0.659388	0.610799	1.07955	0.280343	NA	Adtrp
ENSMUSG00000075570.2	18.1229	-0.403429	0.373725	-1.07948	0.280374	0.480363	Krt26
ENSMUSG00000021250.13	786.303	0.541129	0.501596	1.07881	0.28067	0.480831	Fos
ENSMUSG00000094955.2	18.0863	-0.288939	0.26786	-1.07869	0.280725	0.480881	Gm3699
ENSMUSG00000004415.15	160.328	0.19276	0.178705	1.07865	0.280745	0.480881	Col26a1
ENSMUSG00000045515.3	6678.8	0.0632231	0.0586175	1.07857	0.280779	0.4809	Pou3f3
ENSMUSG00000070044.15	883.838	0.0998724	0.0926059	1.07847	0.280826	0.48094	Fam149a
ENSMUSG00000036822.6	1595.43	0.0619478	0.05745	1.07829	0.280904	0.481035	Topors
ENSMUSG00000054622.4	42.3231	-0.254945	0.236489	-1.07804	0.281017	0.481189	D730045B01Rik
ENSMUSG00000019943.10	61131.2	0.0744436	0.0690663	1.07786	0.281097	0.481287	Atp2b1
ENSMUSG00000023411.11	65.2387	0.15737	0.146016	1.07776	0.28114	0.481321	Nfatc4
ENSMUSG00000028878.11	2668.67	-0.0587637	0.0545289	-1.07766	0.281185	0.481358	Fam76a
ENSMUSG00000030092.14	987.318	0.12504	0.116059	1.07739	0.281307	0.481529	Cntn6
ENSMUSG00000106225.1	5.82474	-0.519142	0.481901	-1.07728	0.281356	NA	Gm43564
ENSMUSG00000020847.15	81.3802	-0.187522	0.174096	-1.07711	0.281429	0.481671	Rph3al
ENSMUSG00000030468.12	4.6242	-0.529864	0.491931	-1.07711	0.281431	NA	Siglecg
ENSMUSG00000027635.15	152.406	0.134781	0.125134	1.0771	0.281437	0.481671	Dsn1
ENSMUSG00000041710.4	687.566	-0.135659	0.125963	-1.07698	0.28149	0.481709	Trpc5
ENSMUSG00000045968.7	190.381	-0.114408	0.106234	-1.07695	0.281505	0.481709	Teddm2
ENSMUSG00000020656.16	330.267	-0.137732	0.127903	-1.07685	0.281548	0.481744	Grhl1
ENSMUSG00000060703.12	447.837	0.111062	0.103144	1.07677	0.281584	0.481766	Cd302
ENSMUSG00000019787.9	19.6422	0.429711	0.399173	1.0765	0.281702	0.481885	Trdn
ENSMUSG00000040325.16	3200.91	-0.0487529	0.0452885	-1.0765	0.281706	0.481885	Dcaf1
ENSMUSG00000097640.7	137.512	0.178408	0.165736	1.07646	0.281722	0.481885	Gm20033
ENSMUSG00000071035.5	24.3616	0.245647	0.228241	1.07626	0.281811	0.481997	Gm5499
ENSMUSG00000038481.13	5254.24	0.059002	0.0548384	1.07592	0.281961	0.482214	Cdk19
ENSMUSG00000041891.15	2279.97	-0.0584475	0.0543361	-1.07567	0.282077	0.482354	Lman1
ENSMUSG00000114797.1	2222.97	-0.122164	0.113573	-1.07564	0.282088	0.482354	Gm49336
ENSMUSG00000110758.1	28.2514	-0.258995	0.240821	-1.07547	0.282166	0.482446	Gm48092
ENSMUSG00000028417.3	7.54119	0.503494	0.468257	1.07525	0.282261	NA	Tal2
ENSMUSG00000036214.14	128.306	0.118166	0.109911	1.07511	0.282327	0.48268	Polr1has
ENSMUSG00000022101.5	12.8742	-0.338927	0.315265	-1.07505	0.282351	0.48268	Fgf17
ENSMUSG00000099655.2	56.8429	-0.187573	0.174485	-1.07501	0.282371	0.48268	2310034G01Rik
ENSMUSG00000085620.2	21.3413	-0.466035	0.433579	-1.07485	0.28244	0.482719	G630018N14Rik
ENSMUSG00000028948.16	1169.3	0.0447179	0.0416037	1.07485	0.28244	0.482719	Nol9
ENSMUSG00000059395.4	27.6314	-0.241361	0.224603	-1.07461	0.282548	0.482864	Nkapl
ENSMUSG00000034612.7	5195.62	0.0744576	0.0693013	1.0744	0.282642	0.482985	Chst11
ENSMUSG00000025013.14	44.6191	0.271639	0.252888	1.07415	0.282757	0.483115	Tll2
ENSMUSG00000071653.9	17.978	-0.291115	0.271024	-1.07413	0.282764	0.483115	1810009A15Rik
ENSMUSG00000112326.1	7.26298	-0.44167	0.411285	-1.07388	0.282877	NA	Gm19624
ENSMUSG00000020848.7	7696.75	-0.165512	0.154173	-1.07355	0.283024	0.48352	Doc2b
ENSMUSG00000081043.1	14.067	-0.43663	0.406856	-1.07318	0.28319	0.483763	Gm11512
ENSMUSG00000020522.13	2174.24	-0.0439756	0.0409867	-1.07292	0.283306	0.483849	Mfap3
ENSMUSG00000074215.2	132.261	0.126734	0.118121	1.07292	0.283309	0.483849	Gm10643
ENSMUSG00000030621.17	4069.8	-0.0708456	0.0660309	-1.07292	0.283309	0.483849	Me3
ENSMUSG00000108688.1	4.48543	-0.689325	0.642527	-1.07284	0.283345	NA	Gm44985
ENSMUSG00000027293.13	530.195	0.086125	0.0802997	1.07254	0.283476	0.484094	Ehd4
ENSMUSG00000086925.1	7.71208	0.476765	0.444584	1.07239	0.283547	NA	Gm6286
ENSMUSG00000004562.16	1303.03	-0.0890135	0.0830277	-1.07209	0.283678	0.4844	Arhgef40
ENSMUSG00000067367.9	355.657	0.0696526	0.0649727	1.07203	0.283707	0.48441	Lyar
ENSMUSG00000040372.2	922.862	-0.126381	0.1179	-1.07193	0.283753	0.484449	Gpr63
ENSMUSG00000077787.1	14.0364	-0.309032	0.288332	-1.07179	0.283813	0.484512	Gm23908
ENSMUSG00000095590.1	8.2046	-0.549324	0.512561	-1.07173	0.283843	NA	NA
ENSMUSG00000070803.6	282.723	0.208895	0.194922	1.07169	0.283861	0.484554	Cited4
ENSMUSG00000085587.1	14.2675	0.400462	0.373738	1.0715	0.283943	0.484655	Gm14493
ENSMUSG00000039376.13	17.439	0.295236	0.275617	1.07118	0.284087	0.484861	Synpo2l
ENSMUSG00000053861.1	63.2427	-0.174154	0.162607	-1.07101	0.284163	0.484917	Gm9925
ENSMUSG00000104823.1	21.5284	-0.254917	0.238016	-1.07101	0.284166	0.484917	Gm43182
ENSMUSG00000024515.13	4123.38	-0.0690416	0.0644768	-1.0708	0.284261	0.48504	Smad4
ENSMUSG00000025350.15	75.6479	-0.175989	0.164364	-1.07072	0.284293	0.485056	Rdh5
ENSMUSG00000030306.14	10313.5	-0.117671	0.109917	-1.07054	0.284377	0.485124	Tmtc1
ENSMUSG00000048310.8	637.892	-0.0801886	0.0749054	-1.07053	0.28438	0.485124	Pskh1
ENSMUSG00000032254.10	122.398	0.210293	0.196468	1.07037	0.284452	0.485174	Kif23
ENSMUSG00000023150.14	12802.5	0.0845522	0.0789939	1.07036	0.284455	0.485174	Ivns1abp
ENSMUSG00000056310.14	1016.52	-0.0526406	0.0491912	-1.07012	0.284564	0.48532	Tyw1
ENSMUSG00000040820.15	963.978	0.0871082	0.0814049	1.07006	0.284591	0.485327	Hlcs
ENSMUSG00000030744.13	7382.83	0.0551964	0.0515925	1.06985	0.284685	0.485447	Rps3
ENSMUSG00000002633.4	95.0436	-0.164173	0.153509	-1.06947	0.284858	0.485618	Shh
ENSMUSG00000024227.14	148.261	-0.139596	0.130534	-1.06942	0.284881	0.485618	Pdzph1
ENSMUSG00000038932.13	119.194	-0.520231	0.486473	-1.06939	0.284893	0.485618	Tcfl5
ENSMUSG00000029708.9	1266.75	0.0400231	0.0374264	1.06938	0.284898	0.485618	Gcc1
ENSMUSG00000073535.5	5.73791	-0.523228	0.489282	-1.06938	0.284899	NA	Gm5532
ENSMUSG00000023953.8	308.6	0.0769549	0.0719641	1.06935	0.284911	0.485618	Polh
ENSMUSG00000063558.4	318.531	-0.105622	0.0987748	-1.06932	0.284925	0.485618	Aox1
ENSMUSG00000035383.7	6.50748	-0.475214	0.444494	-1.06911	0.285019	NA	Pmch
ENSMUSG00000027901.12	13.5151	-0.342047	0.320026	-1.06881	0.285154	0.485955	Dennd2d
ENSMUSG00000021895.10	3744.32	0.0885552	0.0828563	1.06878	0.285168	0.485955	Arhgef3
ENSMUSG00000023980.6	736.639	0.074253	0.0694781	1.06872	0.285194	0.485959	Taf8
ENSMUSG00000039384.8	301.184	0.132634	0.124124	1.06857	0.285265	0.486041	Dusp10
ENSMUSG00000022323.11	819.733	-0.0671497	0.0628558	-1.06831	0.285379	0.486195	Rida
ENSMUSG00000046807.10	634.084	0.0735578	0.0688741	1.068	0.285519	0.486394	Lrrc75b
ENSMUSG00000114459.1	4.41218	-0.900545	0.843267	-1.06792	0.285555	NA	Gm2736
ENSMUSG00000113886.1	17.7052	-0.32971	0.308956	-1.06717	0.285893	0.486968	Gm48905
ENSMUSG00000024772.9	1592.22	0.0601558	0.0563715	1.06713	0.285913	0.486968	Ehd1
ENSMUSG00000050022.16	1418.94	-0.167893	0.157343	-1.06706	0.285947	0.486968	Amz1
ENSMUSG00000022681.14	1333.3	0.0454695	0.0426123	1.06705	0.285949	0.486968	Ntan1
ENSMUSG00000083283.3	4.34384	-0.575264	0.539119	-1.06704	0.285952	NA	Gm15361
ENSMUSG00000041268.17	21419.2	0.070494	0.0660697	1.06696	0.285988	0.486995	Dmxl2
ENSMUSG00000099375.1	6.70765	-0.466932	0.43766	-1.06688	0.286025	NA	Gm28187
ENSMUSG00000045251.13	344.108	0.0929543	0.0871339	1.0668	0.286063	0.487028	Zfp688
ENSMUSG00000031353.13	5161.21	-0.0602395	0.0564683	-1.06678	0.28607	0.487028	Rbbp7
ENSMUSG00000012483.4	255.793	-0.10609	0.0994527	-1.06674	0.286088	0.487028	Rpa3
ENSMUSG00000035949.15	2618.08	0.0327798	0.0307298	1.06671	0.286101	0.487028	Fbxw2
ENSMUSG00000112308.1	9.62908	0.430611	0.403699	1.06666	0.286123	0.487028	Gm48512
ENSMUSG00000090350.1	15.2029	-0.336925	0.315923	-1.06648	0.286208	0.487125	Gm17148
ENSMUSG00000041193.15	107.651	0.126572	0.118687	1.06644	0.286227	0.487125	Pla2g5
ENSMUSG00000111610.1	4.60726	-0.580062	0.544024	-1.06624	0.286314	NA	Gm34829
ENSMUSG00000075410.12	43.1612	0.196676	0.18446	1.06623	0.286321	0.487203	Prcd
ENSMUSG00000112422.1	34.7483	-0.239742	0.224859	-1.06619	0.286338	0.487203	Gm31938
ENSMUSG00000045827.10	185.753	0.203112	0.190505	1.06618	0.286343	0.487203	Serpinb9
ENSMUSG00000022838.13	62.8256	-0.155095	0.145484	-1.06606	0.286397	0.487256	Eaf2
ENSMUSG00000018428.15	3258.21	0.0680702	0.0638559	1.066	0.286425	0.487264	Akap1
ENSMUSG00000048001.7	769.702	0.13908	0.130487	1.06585	0.28649	0.487309	Hes5
ENSMUSG00000055172.10	11.0709	0.525104	0.492669	1.06584	0.286498	0.487309	C1ra
ENSMUSG00000044279.15	11.7566	0.362019	0.339784	1.06544	0.286677	0.487574	Crb3
ENSMUSG00000110480.1	26.1028	-0.281229	0.263972	-1.06537	0.286707	0.487585	Gm32842
ENSMUSG00000090098.7	15.1363	-0.334938	0.314413	-1.06528	0.286749	0.487585	Alms1-ps2
ENSMUSG00000090185.1	12.1795	-0.366852	0.344375	-1.06527	0.286753	0.487585	Gm15523
ENSMUSG00000020840.10	2726.54	0.0610587	0.0573234	1.06516	0.286803	0.48763	Blmh
ENSMUSG00000087233.1	13.0663	-0.337606	0.316981	-1.06507	0.286845	0.487662	Gm43213
ENSMUSG00000039849.5	2983.95	0.07145	0.0671012	1.06481	0.286962	0.487821	Pcif1
ENSMUSG00000073590.3	107.249	-0.151525	0.142316	-1.06471	0.287009	0.487857	3222401L13Rik
ENSMUSG00000063767.4	10.011	0.390998	0.367271	1.06461	0.287055	0.487857	S100a7a
ENSMUSG00000088171.1	14.8221	-0.292255	0.274529	-1.06457	0.287072	0.487857	NA
ENSMUSG00000092212.3	49.9	-0.220644	0.207264	-1.06456	0.287076	0.487857	Slc22a13b
ENSMUSG00000110388.1	34.1073	-0.253875	0.238533	-1.06432	0.287184	0.487958	Gm30329
ENSMUSG00000073650.8	47.528	0.314428	0.295429	1.06431	0.287189	0.487958	Catip
ENSMUSG00000083953.1	42.9214	-0.210334	0.197632	-1.06427	0.287205	0.487958	Gm14049
ENSMUSG00000103914.1	56.5165	1.07283	1.00811	1.06419	0.287242	0.48798	Gm38073
ENSMUSG00000082597.1	10.1276	-0.383478	0.360398	-1.06404	0.28731	0.488057	Gm12645
ENSMUSG00000003665.6	60.5497	0.194263	0.182588	1.06394	0.287355	0.488094	Has1
ENSMUSG00000086999.1	20.1544	0.297821	0.279993	1.06367	0.287476	0.48826	Bcas1os2
ENSMUSG00000045912.9	474.676	-0.114717	0.107861	-1.06356	0.287528	0.488308	C2cd4c
ENSMUSG00000074232.2	36.4651	-0.214491	0.201685	-1.06349	0.287559	0.488322	Gm10647
ENSMUSG00000049124.3	105.252	-0.126013	0.118502	-1.06338	0.287609	0.488329	Gm8186
ENSMUSG00000086277.2	9.90871	-0.394236	0.370739	-1.06338	0.28761	0.488329	4930558K02Rik
ENSMUSG00000095139.2	1563.12	0.138317	0.130094	1.06321	0.287687	0.48842	Pou3f2
ENSMUSG00000104888.1	7.22215	0.537189	0.505311	1.06309	0.287743	NA	1500005C15Rik
ENSMUSG00000028080.16	7218.07	-0.0900472	0.0847107	-1.063	0.287783	0.488517	Lrba
ENSMUSG00000044017.16	157.749	-0.167507	0.157582	-1.06298	0.287791	0.488517	Adgrd1
ENSMUSG00000087612.1	27.6857	0.266746	0.251002	1.06273	0.287907	0.488636	A230005M16Rik
ENSMUSG00000033751.5	987.256	0.0484826	0.0456211	1.06272	0.287907	0.488636	Gadd45gip1
ENSMUSG00000032540.16	927.629	0.0441257	0.0415247	1.06264	0.287947	0.488663	Abhd5
ENSMUSG00000028610.16	25.9528	-0.341177	0.321112	-1.06249	0.288016	0.488725	Dmrtb1
ENSMUSG00000041438.8	1331.4	0.043142	0.040606	1.06245	0.28803	0.488725	Utp4
ENSMUSG00000098310.1	5.27046	-0.542712	0.510821	-1.06243	0.28804	NA	Mir8118
ENSMUSG00000027195.10	2418.65	0.0615647	0.0579536	1.06231	0.288095	0.488795	Hsd17b12
ENSMUSG00000085996.1	31.1202	-0.248282	0.233767	-1.06209	0.288194	0.488924	A830012C17Rik
ENSMUSG00000051113.9	228.701	-0.107064	0.100828	-1.06185	0.288304	0.489071	Fam71e1
ENSMUSG00000069833.12	5488.84	0.0831917	0.0783551	1.06173	0.28836	0.48912	Ahnak
ENSMUSG00000053164.6	456.962	0.187456	0.176565	1.06168	0.288379	0.48912	Gpr21
ENSMUSG00000028885.8	594.7	-0.164841	0.155276	-1.0616	0.288418	0.489141	Smpdl3b
ENSMUSG00000085771.1	39.359	-0.233825	0.220267	-1.06155	0.288439	0.489141	C230066G23Rik
ENSMUSG00000054408.9	3818.44	-0.0813735	0.0766667	-1.06139	0.288512	0.489225	Spcs3
ENSMUSG00000084781.1	7.06341	-0.540748	0.509554	-1.06122	0.28859	NA	D930015M05Rik
ENSMUSG00000074004.3	15.1142	-0.359354	0.338662	-1.0611	0.288645	0.489412	B3gnt6
ENSMUSG00000108220.1	8.32886	-0.411135	0.387532	-1.06091	0.288732	NA	Gm44056
ENSMUSG00000018143.10	357.069	-0.112233	0.105829	-1.06051	0.288912	0.489825	Mafk
ENSMUSG00000020263.14	3121.33	-0.044134	0.0416193	-1.06042	0.288953	0.489855	Appl2
ENSMUSG00000035936.6	7642.97	-0.0758653	0.0715495	-1.06032	0.289	0.489875	Aldh5a1
ENSMUSG00000051504.18	678.999	-0.061799	0.0582874	-1.06025	0.289032	0.489875	Siglech
ENSMUSG00000100131.1	221.174	-0.251758	0.237467	-1.06018	0.289061	0.489875	Gm28439
ENSMUSG00000020798.14	13.888	-0.335322	0.316292	-1.06017	0.289069	0.489875	Spns3
ENSMUSG00000051256.10	921.455	0.0596639	0.0562793	1.06014	0.289082	0.489875	Jagn1
ENSMUSG00000065446.1	7.19624	-0.448054	0.422769	-1.05981	0.289232	NA	Mir139
ENSMUSG00000058258.14	407.372	0.147394	0.139077	1.0598	0.289235	0.490056	Idi1
ENSMUSG00000066440.5	2479.87	-0.0429696	0.040545	-1.0598	0.289235	0.490056	Zfyve26
ENSMUSG00000036510.17	4416.24	-0.137029	0.129307	-1.05972	0.289273	0.490062	Cdh8
ENSMUSG00000079104.4	489.341	0.0604	0.0569995	1.05966	0.2893	0.490062	Prps1l3
ENSMUSG00000001909.15	2209.67	-0.0417935	0.0394413	-1.05964	0.289309	0.490062	Trmt1
ENSMUSG00000084303.1	4.5811	-0.540514	0.510105	-1.05961	0.28932	NA	Gm8216
ENSMUSG00000092417.3	517.105	0.104107	0.0982665	1.05944	0.2894	0.490177	Gpank1
ENSMUSG00000029673.17	11951.2	-0.0858076	0.0810044	-1.0593	0.289465	0.490247	Auts2
ENSMUSG00000072660.5	17.91	-0.351633	0.332024	-1.05906	0.289574	0.490392	Gm6288
ENSMUSG00000096054.3	67518.2	-0.0628946	0.0593921	-1.05897	0.289613	0.490407	Syne1
ENSMUSG00000030107.10	36.4061	-0.220123	0.207879	-1.0589	0.289645	0.490407	Usp18
ENSMUSG00000002059.18	987.5	-0.119538	0.11289	-1.05888	0.289653	0.490407	Rab34
ENSMUSG00000049658.13	4478.33	-0.0400787	0.0378535	-1.05879	0.289697	0.490442	Bdp1
ENSMUSG00000054720.12	2349.2	0.0683157	0.06453	1.05867	0.289752	0.490496	Lrrc8c
ENSMUSG00000076315.2	7.64659	-0.461022	0.43559	-1.05839	0.28988	NA	Mir343
ENSMUSG00000066800.11	519.606	0.17281	0.163325	1.05807	0.290022	0.490913	Rnasel
ENSMUSG00000000934.8	694.559	-0.0648477	0.0612924	-1.05801	0.290053	0.490919	Top1mt
ENSMUSG00000106746.1	114.832	-0.177856	0.168112	-1.05796	0.290072	0.490919	2900064F13Rik
ENSMUSG00000105945.1	62.2938	-0.16617	0.157097	-1.05776	0.290167	0.491039	Gm43570
ENSMUSG00000036875.15	130.847	0.147253	0.139225	1.05766	0.29021	0.491072	Dna2
ENSMUSG00000042111.9	650.748	0.0829967	0.0784775	1.05759	0.290244	0.491091	Ccdc115
ENSMUSG00000015957.12	8.15369	0.580507	0.548963	1.05746	0.290301	NA	Wnt11
ENSMUSG00000025534.17	536.458	0.0777043	0.0734911	1.05733	0.290361	0.491249	Gusb
ENSMUSG00000087737.1	31.1022	-0.310546	0.293784	-1.05706	0.290486	0.49142	NA
ENSMUSG00000032393.15	12449.7	0.0404342	0.0382548	1.05697	0.290525	0.491447	Dpp8
ENSMUSG00000087299.1	25.0008	-0.231994	0.219536	-1.05675	0.290627	0.491579	Gm12953
ENSMUSG00000026628.13	32.7036	0.355075	0.336101	1.05645	0.290762	0.491768	Atf3
ENSMUSG00000027210.20	23945.2	-0.116532	0.110315	-1.05636	0.290804	0.491794	Meis2
ENSMUSG00000065227.1	10.9339	-0.485827	0.459926	-1.05632	0.290824	0.491794	NA
ENSMUSG00000113191.1	5.82485	-0.476634	0.451234	-1.05629	0.290836	NA	Gm48343
ENSMUSG00000028804.20	5725.55	0.123326	0.11681	1.05579	0.291066	0.492131	Csmd2
ENSMUSG00000086034.1	26.7991	0.23788	0.225313	1.05578	0.29107	0.492131	Gm15201
ENSMUSG00000075520.5	6.77476	-0.587545	0.556522	-1.05574	0.291085	NA	Malrd1
ENSMUSG00000052713.8	2109.84	0.0627318	0.0594209	1.05572	0.291097	0.492135	Zfp608
ENSMUSG00000017132.17	3690.82	-0.0371338	0.0351806	-1.05552	0.291187	0.492249	Cyth1
ENSMUSG00000011751.16	15214.5	-0.0759281	0.0719391	-1.05545	0.29122	0.492264	Sptbn4
ENSMUSG00000017144.8	1109.71	0.178903	0.169543	1.05521	0.291331	0.492413	Rnd3
ENSMUSG00000064179.13	65.5748	0.725705	0.687828	1.05507	0.291394	0.492432	Tnnt1
ENSMUSG00000024979.13	5.28881	-0.512534	0.485802	-1.05503	0.291413	NA	Tectb
ENSMUSG00000085763.1	20.6643	-0.325655	0.308679	-1.05499	0.291428	0.492432	Smc2os
ENSMUSG00000083877.1	11.5736	0.57359	0.543694	1.05499	0.291431	0.492432	Gm14740
ENSMUSG00000081805.1	62.6191	-0.18993	0.180032	-1.05498	0.291436	0.492432	Gm14335
ENSMUSG00000029352.14	24.6933	0.305667	0.289753	1.05492	0.291461	0.492434	Crybb3
ENSMUSG00000097204.2	138.048	-0.11802	0.111882	-1.05487	0.291487	0.492438	Gm17690
ENSMUSG00000033769.16	6389.62	0.0541502	0.0513367	1.05481	0.291514	0.492445	Exoc6b
ENSMUSG00000096934.1	16.9801	-0.307213	0.291277	-1.05471	0.291557	0.492477	Gm26658
ENSMUSG00000055629.5	3393.91	0.0511068	0.0484625	1.05456	0.291625	0.492553	B4galnt4
ENSMUSG00000110260.1	16.5894	0.430566	0.408337	1.05444	0.291682	0.492608	Gm30504
ENSMUSG00000005148.7	1641.6	-0.169225	0.160511	-1.05428	0.291753	0.492682	Klf5
ENSMUSG00000090137.8	94.053	0.150606	0.142865	1.05418	0.2918	0.492682	Uba52
ENSMUSG00000085193.1	30.1831	0.233439	0.221449	1.05414	0.291817	0.492682	Gm13322
ENSMUSG00000017057.9	461.778	-0.162124	0.153803	-1.0541	0.291837	0.492682	Il13ra1
ENSMUSG00000093075.1	7.62126	-0.48206	0.457336	-1.05406	0.291855	NA	NA
ENSMUSG00000103770.1	320.55	0.129888	0.123227	1.05405	0.291858	0.492682	Pcdha9
ENSMUSG00000033453.8	241.205	0.164717	0.156277	1.05401	0.29188	0.492682	Adamts15
ENSMUSG00000040034.15	124.324	0.1294	0.122773	1.05398	0.29189	0.492682	Nup43
ENSMUSG00000029699.13	48.6169	-0.169631	0.160951	-1.05393	0.291917	0.492687	Ssc4d
ENSMUSG00000040254.11	395.079	-0.124589	0.118229	-1.05379	0.291977	0.492749	Sema3d
ENSMUSG00000042487.6	1377.31	0.0691417	0.0656201	1.05367	0.292036	0.492809	Leo1
ENSMUSG00000107596.1	5.36018	-0.654147	0.6209	-1.05355	0.292091	NA	Gm18913
ENSMUSG00000043153.6	425.92	-0.0646048	0.0613253	-1.05348	0.292122	0.492889	Crppa
ENSMUSG00000087412.4	13.2672	0.3364	0.319329	1.05346	0.292131	0.492889	Gm15501
ENSMUSG00000088139.2	8.74669	-0.425327	0.403785	-1.05335	0.29218	0.492894	Gm27343
ENSMUSG00000040836.15	803.563	-0.0868928	0.0824918	-1.05335	0.29218	0.492894	Gpr161
ENSMUSG00000034729.16	1024.03	-0.0519245	0.0493036	-1.05316	0.292268	0.493002	Mrps10
ENSMUSG00000098651.1	6.28033	-0.518849	0.492684	-1.05311	0.292291	NA	Mir6999
ENSMUSG00000102831.1	67.7506	-0.258074	0.245105	-1.05291	0.292381	0.493153	Gm37382
ENSMUSG00000109455.1	7.51773	0.4209	0.399788	1.05281	0.292429	NA	Gm44710
ENSMUSG00000081519.1	6.01143	-0.469314	0.445792	-1.05276	0.292449	NA	Gm13331
ENSMUSG00000103002.1	9.00004	-0.461345	0.438229	-1.05275	0.292456	0.49324	Gm38075
ENSMUSG00000098320.1	6.4445	-0.558625	0.530669	-1.05268	0.292487	NA	NA
ENSMUSG00000109110.1	16.1572	-0.326009	0.309729	-1.05256	0.292541	0.493344	Gm45014
ENSMUSG00000113157.1	66.613	-0.151866	0.14429	-1.0525	0.292569	0.493351	Gm48693
ENSMUSG00000045929.8	33.2688	-0.211265	0.200764	-1.05231	0.292659	0.493448	Gm20715
ENSMUSG00000031256.11	5448.22	-0.0659833	0.0627053	-1.05228	0.292673	0.493448	Cstf2
ENSMUSG00000108325.1	95.2932	0.182673	0.17362	1.05214	0.292734	0.493508	Gm44898
ENSMUSG00000110404.1	54.9004	-0.160583	0.152643	-1.05202	0.292792	0.493508	Rnf223
ENSMUSG00000036208.13	382.694	-0.069566	0.0661302	-1.05195	0.29282	0.493508	Nepro
ENSMUSG00000041716.7	200.826	-0.190868	0.181442	-1.05195	0.292821	0.493508	Gm20604
ENSMUSG00000003226.7	17009.9	-0.067821	0.0644722	-1.05194	0.292827	0.493508	Ranbp2
ENSMUSG00000087253.1	13.0206	-0.368719	0.350617	-1.05163	0.292969	0.493709	Gm12043
ENSMUSG00000049690.15	578.328	-0.125139	0.119035	-1.05128	0.29313	0.49394	Nckap5
ENSMUSG00000024539.17	966.856	-0.0780966	0.074294	-1.05118	0.293175	0.49397	Ptpn2
ENSMUSG00000064120.13	498.479	-0.0994342	0.0945968	-1.05114	0.293195	0.49397	Mocs1
ENSMUSG00000035930.9	13.6742	0.42002	0.399653	1.05096	0.293276	0.494033	Chst4
ENSMUSG00000027777.15	401.32	-0.191494	0.18221	-1.05095	0.29328	0.494033	Schip1
ENSMUSG00000034333.15	368.256	0.083047	0.0790321	1.0508	0.29335	0.49411	Zbed4
ENSMUSG00000046109.6	88.5686	-0.155682	0.148163	-1.05075	0.293373	0.49411	AB041806
ENSMUSG00000021036.10	1910.3	0.0747472	0.0711446	1.05064	0.293425	0.494131	Sptlc2
ENSMUSG00000106928.1	102.741	-0.137736	0.131099	-1.05062	0.293433	0.494131	Gm43860
ENSMUSG00000076438.5	4.59337	-0.550009	0.523605	-1.05043	0.293522	NA	Oxct2b
ENSMUSG00000002733.8	1678.65	-0.0498025	0.0474158	-1.05034	0.293564	0.494294	Plekha3
ENSMUSG00000075525.3	15.3455	0.379086	0.360928	1.05031	0.293576	0.494294	Gm10849
ENSMUSG00000008489.18	2809.37	0.213739	0.203524	1.05019	0.293631	0.494346	Elavl2
ENSMUSG00000029082.17	8.61388	0.455432	0.433735	1.05002	0.293708	NA	Bst1
ENSMUSG00000025579.14	19729.8	-0.126758	0.120725	-1.04997	0.29373	0.494466	Gaa
ENSMUSG00000064370.1	306582	-0.107389	0.102283	-1.04991	0.293758	0.494466	mt-Cytb
ENSMUSG00000074923.10	4476.62	0.0715369	0.0681381	1.04988	0.293773	0.494466	Pak6
ENSMUSG00000044337.5	373.994	0.150805	0.143662	1.04971	0.293849	0.494555	Ackr3
ENSMUSG00000097403.2	26.3457	-0.222301	0.211795	-1.0496	0.293901	0.494573	9230116N13Rik
ENSMUSG00000028784.14	22.8549	-0.264768	0.252258	-1.04959	0.293907	0.494573	Spocd1
ENSMUSG00000020530.14	4263.1	-0.0528263	0.0503356	-1.04948	0.293956	0.494616	Ggnbp2
ENSMUSG00000087698.1	64.402	-0.147197	0.140298	-1.04917	0.294098	0.494815	Gm13031
ENSMUSG00000023473.12	10004.6	-0.0529974	0.0505241	-1.04895	0.294199	0.494945	Celsr3
ENSMUSG00000018166.8	1457.82	0.121558	0.115927	1.04858	0.294371	0.495194	Erbb3
ENSMUSG00000024695.15	7738.65	0.0718332	0.0685133	1.04846	0.294428	0.495235	Zfp91
ENSMUSG00000063047.9	1296.5	-0.0566704	0.0540532	-1.04842	0.294445	0.495235	Zfp780b
ENSMUSG00000073176.4	369.585	-0.0848099	0.0808966	-1.04837	0.294466	0.495235	Zfp449
ENSMUSG00000021877.12	3860.24	-0.082466	0.0786751	-1.04819	0.294553	0.495313	Arf4
ENSMUSG00000021669.15	4964.29	-0.0547009	0.0521884	-1.04814	0.294573	0.495313	Cert1
ENSMUSG00000071068.6	13.504	0.364726	0.347981	1.04812	0.294583	0.495313	Treml2
ENSMUSG00000032194.9	537.028	0.0709665	0.0677405	1.04762	0.294813	0.495659	Kank2
ENSMUSG00000041380.13	7760.31	-0.139208	0.132898	-1.04748	0.294877	0.495727	Htr2c
ENSMUSG00000032028.15	11.4071	-0.335326	0.320234	-1.04713	0.295042	0.495964	Nxpe2
ENSMUSG00000085162.7	4.58083	0.959783	0.916631	1.04708	0.295064	NA	Gm12295
ENSMUSG00000033458.17	727.912	-0.0608038	0.0580812	-1.04688	0.295157	0.496079	Fan1
ENSMUSG00000073771.11	508.208	-0.116003	0.110809	-1.04687	0.295157	0.496079	Btbd19
ENSMUSG00000056214.8	391.705	0.0961768	0.0918762	1.04681	0.295188	0.496091	Pard6g
ENSMUSG00000109324.1	2395.3	0.0662269	0.0632909	1.04639	0.295381	0.496376	Prmt1
ENSMUSG00000092074.1	119.518	-0.159252	0.152241	-1.04605	0.295538	0.496599	Dynlt1a
ENSMUSG00000029810.15	780.173	0.0662352	0.0633275	1.04592	0.2956	0.496664	Tmem176b
ENSMUSG00000087128.7	44.9807	0.20778	0.198679	1.04581	0.295651	0.496701	Gm12655
ENSMUSG00000026678.10	4672.2	0.0737517	0.0705242	1.04576	0.29567	0.496701	Rgs5
ENSMUSG00000113198.1	8.05673	0.422781	0.404361	1.04555	0.295767	NA	Gm6988
ENSMUSG00000107256.1	8.91395	-0.431106	0.412364	-1.04545	0.295815	0.496905	Gm13821
ENSMUSG00000044522.8	12.595	-0.353383	0.338052	-1.04535	0.295862	0.496944	A730020M07Rik
ENSMUSG00000099064.1	11.5694	-0.36696	0.351079	-1.04523	0.295915	0.496957	Gm27148
ENSMUSG00000107140.1	18.0028	-0.307071	0.293783	-1.04523	0.295917	0.496957	Gm43811
ENSMUSG00000086712.2	5.89813	-0.579711	0.554692	-1.0451	0.295976	NA	Mexis
ENSMUSG00000035129.6	4.93372	0.519213	0.496811	1.04509	0.295981	NA	Gm6781
ENSMUSG00000106988.1	5.11319	0.508924	0.486978	1.04507	0.295993	NA	Tsg101-ps
ENSMUSG00000082981.1	25.0041	-0.253129	0.242259	-1.04487	0.296085	0.497171	Polr2k-ps
ENSMUSG00000061535.11	22.3804	0.291928	0.279397	1.04485	0.296091	0.497171	C1qtnf7
ENSMUSG00000020671.9	7054.07	0.056069	0.0536676	1.04475	0.29614	0.497213	Rab10
ENSMUSG00000020381.10	266.884	0.0826264	0.0791338	1.04414	0.296423	0.497647	Mrnip
ENSMUSG00000032872.16	1736.03	0.0711535	0.0681497	1.04408	0.29645	0.497653	Cyb5r4
ENSMUSG00000024446.13	371.031	0.0701167	0.0671633	1.04397	0.296497	0.497693	Rpp21
ENSMUSG00000052865.5	10.0532	-0.37333	0.357653	-1.04383	0.296563	0.497763	Gm13619
ENSMUSG00000015889.8	1943.87	-0.0509525	0.0488228	-1.04362	0.296661	0.497887	Lta4h
ENSMUSG00000056752.16	294.114	0.175127	0.167838	1.04342	0.296752	0.498	Dnah9
ENSMUSG00000025731.15	485.747	0.0853224	0.0818062	1.04298	0.296957	0.498304	Mettl26
ENSMUSG00000047694.12	2328.08	-0.0811942	0.0778677	-1.04272	0.297078	0.49846	Yipf6
ENSMUSG00000097303.2	43.3498	-0.249012	0.238819	-1.04268	0.297097	0.49846	3110083C13Rik
ENSMUSG00000026926.14	4003.99	0.0335583	0.0321865	1.04262	0.297124	0.498465	Pmpca
ENSMUSG00000067199.4	871.016	-0.130802	0.125472	-1.04248	0.297191	0.498536	Frat1
ENSMUSG00000085899.1	41.0432	-0.295377	0.283355	-1.04243	0.297214	0.498536	Gm15338
ENSMUSG00000035776.14	3848.23	0.0522154	0.0500995	1.04224	0.297303	0.498645	Cd99l2
ENSMUSG00000091648.2	6.99637	-0.486874	0.467167	-1.04218	0.297327	NA	C2cd4d
ENSMUSG00000026848.14	1812.57	-0.0426005	0.0408833	-1.042	0.29741	0.498785	Tor1b
ENSMUSG00000071862.2	4168.14	0.103048	0.0989255	1.04167	0.297565	0.499006	Lrrtm2
ENSMUSG00000032735.14	1749.42	-0.102243	0.098163	-1.04156	0.297616	0.499049	Ablim3
ENSMUSG00000082274.1	16.1679	0.310398	0.298027	1.04151	0.297639	0.499049	Gm14026
ENSMUSG00000100863.1	17.2459	0.287766	0.276311	1.04145	0.297665	0.499053	Gm12669
ENSMUSG00000068115.13	323.853	0.142376	0.136774	1.04096	0.297895	0.499399	Ninl
ENSMUSG00000096947.1	17.8888	-0.327663	0.314899	-1.04054	0.298091	0.499688	NA
ENSMUSG00000027376.15	15.8805	0.331663	0.318766	1.04046	0.298127	0.499707	Prom2
ENSMUSG00000041216.15	4696.87	-0.0753247	0.0724052	-1.04032	0.298191	0.499774	Clvs1
ENSMUSG00000047409.13	2772.1	-0.064276	0.0617953	-1.04014	0.298273	0.49983	Ctdspl
ENSMUSG00000086212.7	192.757	-0.1073	0.103159	-1.04013	0.298277	0.49983	Mkln1os
ENSMUSG00000035051.14	3499.2	-0.0322139	0.0309723	-1.04009	0.2983	0.49983	Dhx57
ENSMUSG00000031932.14	5088.28	-0.216706	0.208369	-1.04001	0.298335	0.49983	Gpr83
ENSMUSG00000026082.11	3435.78	-0.0826943	0.0795142	-1.03999	0.298343	0.49983	Rev1
ENSMUSG00000104940.1	39.7817	-0.192832	0.185477	-1.03966	0.298498	0.500002	Gm42908
ENSMUSG00000097615.1	201.973	-0.125996	0.121191	-1.03965	0.298502	0.500002	Gm2061
ENSMUSG00000060029.13	8.1994	0.428227	0.4119	1.03964	0.298509	NA	4930473A02Rik
ENSMUSG00000027386.9	47.0379	0.242051	0.232842	1.03955	0.298549	0.500002	Fbln7
ENSMUSG00000040414.7	1075.52	0.0507358	0.0488069	1.03952	0.298562	0.500002	Slc25a28
ENSMUSG00000030257.16	21232.3	0.0519925	0.050016	1.03952	0.298565	0.500002	Srgap3
ENSMUSG00000057411.8	1284.99	0.0466545	0.0448864	1.03939	0.298623	0.50006	Antkmt
ENSMUSG00000089343.1	58.9709	-0.186078	0.17905	-1.03925	0.298687	0.500108	NA
ENSMUSG00000020794.13	1874.99	0.0667345	0.0642156	1.03923	0.2987	0.500108	Ube2g1
ENSMUSG00000020260.9	1208.57	0.0533551	0.0513528	1.03899	0.298809	0.500221	Pofut2
ENSMUSG00000004939.7	9.57907	0.42478	0.408858	1.03894	0.298831	0.500221	Nmrk2
ENSMUSG00000019437.17	511.119	0.0876248	0.0843418	1.03893	0.298839	0.500221	Tlcd1
ENSMUSG00000038151.13	67.3413	0.169705	0.163404	1.03856	0.299011	0.500469	Prdm1
ENSMUSG00000084899.1	44.3206	-0.194012	0.186861	-1.03827	0.299144	0.500622	Gm15344
ENSMUSG00000020923.17	7109.29	0.0611021	0.0588559	1.03816	0.299194	0.500622	Ubtf
ENSMUSG00000109695.1	102.511	0.13605	0.131051	1.03815	0.2992	0.500622	Gm31166
ENSMUSG00000021835.14	93.467	0.155111	0.149424	1.03806	0.299243	0.500622	Bmp4
ENSMUSG00000018770.9	6338.06	0.064207	0.0618533	1.03805	0.299245	0.500622	Atp5g3
ENSMUSG00000037636.6	12.8704	-0.369212	0.355678	-1.03805	0.299245	0.500622	Slc25a43
ENSMUSG00000028780.13	1079.79	-0.117016	0.112738	-1.03794	0.299296	0.500667	Sema3c
ENSMUSG00000043290.6	315.485	-0.0913171	0.0879964	-1.03774	0.299393	0.500788	Zfp784
ENSMUSG00000097223.2	23.0489	0.237804	0.22919	1.03758	0.299464	0.500867	Gm2449
ENSMUSG00000031072.14	764.738	0.0500475	0.0482472	1.03731	0.29959	0.501038	LTO1
ENSMUSG00000025538.15	521.405	0.073059	0.0704424	1.03715	0.299668	0.501104	Sumf2
ENSMUSG00000097749.2	25.006	0.238119	0.229611	1.03705	0.299712	0.501104	Gm16938
ENSMUSG00000058173.12	89.4885	-0.177232	0.170901	-1.03704	0.299715	0.501104	Smco4
ENSMUSG00000041638.18	5917.03	0.0360706	0.0347828	1.03702	0.299725	0.501104	Gcn1
ENSMUSG00000034758.12	58.0413	0.216747	0.20904	1.03687	0.299797	0.501121	Tle6
ENSMUSG00000082247.1	7.52508	-0.434285	0.418862	-1.03682	0.299819	NA	Gm16074
ENSMUSG00000039634.12	460.276	0.0707015	0.0681916	1.03681	0.299826	0.501121	Zfp189
ENSMUSG00000018846.8	4476.7	0.065643	0.0633149	1.03677	0.299843	0.501121	Pank3
ENSMUSG00000000782.15	497.921	-0.157346	0.151769	-1.03675	0.299853	0.501121	Tcf7
ENSMUSG00000029703.10	756.097	-0.0598395	0.0577187	-1.03674	0.299855	0.501121	Lrwd1
ENSMUSG00000000738.18	1796.17	0.0448463	0.04326	1.03667	0.29989	0.501121	Spg7
ENSMUSG00000046721.11	45.5315	-0.164382	0.158571	-1.03664	0.299903	0.501121	Rpl14-ps1
ENSMUSG00000098243.3	212.285	0.170485	0.164479	1.03652	0.299962	0.50118	Gm4258
ENSMUSG00000082394.1	4.74575	-0.5242	0.505793	-1.03639	0.30002	NA	Gm4596
ENSMUSG00000001036.17	7062.85	0.0326825	0.0315382	1.03628	0.300071	0.501323	Epn2
ENSMUSG00000031245.8	228.862	0.124187	0.119851	1.03618	0.300119	0.501352	Hmgn5
ENSMUSG00000029096.15	140.96	-0.098374	0.0949427	-1.03614	0.300137	0.501352	Htra3
ENSMUSG00000051041.7	367.158	0.0929499	0.0897325	1.03586	0.30027	0.501534	Olfml1
ENSMUSG00000027939.11	44.0054	-0.20726	0.20011	-1.03573	0.300326	0.501589	Nup210l
ENSMUSG00000113102.1	12.8308	-0.345788	0.333936	-1.03549	0.300439	0.501673	A930040O22Rik
ENSMUSG00000102579.1	35.926	-0.305079	0.294626	-1.03548	0.300445	0.501673	Gm37965
ENSMUSG00000099681.1	518.928	0.0550904	0.0532031	1.03547	0.300448	0.501673	1700052K11Rik
ENSMUSG00000038827.11	1606.16	-0.0677371	0.0654278	-1.0353	0.300531	0.50177	Abitram
ENSMUSG00000053093.15	741.136	-0.170699	0.164894	-1.03521	0.300573	0.501788	Myh7
ENSMUSG00000109277.1	13.5841	-0.315863	0.305132	-1.03517	0.300589	0.501788	Gm39121
ENSMUSG00000024737.2	123.559	0.119636	0.115582	1.03508	0.300633	0.501821	Slc15a3
ENSMUSG00000085337.1	4.5715	-0.526719	0.508889	-1.03504	0.300652	NA	Gm15964
ENSMUSG00000022570.5	746.551	0.0693986	0.0670544	1.03496	0.300688	0.501837	Gfus
ENSMUSG00000075704.16	433.96	0.0675938	0.0653109	1.03495	0.30069	0.501837	Txnrd2
ENSMUSG00000032103.10	486.594	-0.0678444	0.0655563	-1.0349	0.300714	0.501837	Pus3
ENSMUSG00000044788.10	1512.61	0.0563074	0.0544155	1.03477	0.300778	0.501899	Fads6
ENSMUSG00000074807.2	110.9	0.135274	0.130741	1.03467	0.300821	0.501899	Gm10762
ENSMUSG00000113119.1	18.3276	-0.296031	0.286112	-1.03467	0.300823	0.501899	Gm48883
ENSMUSG00000035493.10	148.091	-0.118508	0.114551	-1.03454	0.300882	0.501956	Tgfbi
ENSMUSG00000098449.1	40.7226	0.181596	0.175544	1.03447	0.300915	0.501972	Gm7467
ENSMUSG00000109205.1	56.2269	-0.17556	0.169719	-1.03442	0.30094	0.501975	Gm44954
ENSMUSG00000093505.1	9.50042	-0.385889	0.373132	-1.03419	0.301048	0.502114	Gm20691
ENSMUSG00000110928.1	209.632	-0.186937	0.180865	-1.03357	0.301337	0.502556	Gm48114
ENSMUSG00000026736.1	27.2766	0.237237	0.229552	1.03348	0.301379	0.502586	4930426L09Rik
ENSMUSG00000046079.16	3096.49	0.0553953	0.0536104	1.03329	0.301467	0.502692	Lrrc8d
ENSMUSG00000029439.14	3888.39	-0.0602827	0.0583524	-1.03308	0.301567	0.502819	Sfswap
ENSMUSG00000097595.2	18.4527	0.272556	0.26385	1.033	0.301606	0.502844	1500002F19Rik
ENSMUSG00000058700.2	48.2603	-0.273723	0.265002	-1.03291	0.301646	0.502872	Rpl21-ps12
ENSMUSG00000028182.14	32.0155	-0.254108	0.246076	-1.03264	0.301772	0.503041	Lrriq3
ENSMUSG00000105878.1	8.23892	0.398519	0.385938	1.0326	0.301792	NA	NA
ENSMUSG00000097366.1	15.8239	-0.294948	0.285653	-1.03254	0.30182	0.503082	Gm8177
ENSMUSG00000097614.1	20.7977	0.275982	0.267301	1.03248	0.301848	0.503088	NA
ENSMUSG00000042672.15	12.8012	-0.358522	0.347333	-1.03221	0.301972	0.503183	Dcst1
ENSMUSG00000042202.15	3715.31	0.0788156	0.076356	1.03221	0.301973	0.503183	Slc35e2
ENSMUSG00000051951.5	4901.13	0.153665	0.148875	1.03218	0.301988	0.503183	Xkr4
ENSMUSG00000102960.1	84.4992	-0.184214	0.178475	-1.03215	0.302001	0.503183	Gm37943
ENSMUSG00000020963.15	68.7943	-0.162278	0.157259	-1.03192	0.30211	0.503325	Tshr
ENSMUSG00000066258.13	160.421	0.114263	0.110766	1.03156	0.302277	0.503562	Trim12a
ENSMUSG00000035711.5	595.618	-0.102345	0.0992191	-1.0315	0.302306	0.503571	Dok3
ENSMUSG00000030491.16	29.9436	0.282403	0.273801	1.03142	0.302346	0.503598	Tdrd12
ENSMUSG00000103940.1	9.68692	0.427487	0.414495	1.03134	0.30238	0.503615	Gm38227
ENSMUSG00000032648.14	853.19	0.0882324	0.0855645	1.03118	0.302457	0.503702	Pygm
ENSMUSG00000033774.4	75.3794	0.181693	0.176248	1.03089	0.302591	0.503828	Npbwr1
ENSMUSG00000103473.1	80.1389	-0.139342	0.13517	-1.03086	0.302604	0.503828	Gm37696
ENSMUSG00000089998.2	116.769	-0.126215	0.122436	-1.03086	0.302604	0.503828	Phtf1os
ENSMUSG00000082553.1	4.20837	-0.62895	0.610154	-1.03081	0.302632	NA	Gm11404
ENSMUSG00000002365.9	564.145	0.0669422	0.0649448	1.03076	0.302655	0.503873	Snx9
ENSMUSG00000028175.15	5.59874	0.725608	0.70396	1.03075	0.302658	NA	Depdc1a
ENSMUSG00000068206.12	2153.95	0.0401364	0.0389447	1.0306	0.302729	0.503956	Pick1
ENSMUSG00000028755.3	24.4544	0.223205	0.216647	1.03027	0.302884	0.504173	Cda
ENSMUSG00000103430.1	7.17078	-0.528043	0.512567	-1.03019	0.302919	NA	Gm36996
ENSMUSG00000091003.2	65.8977	0.249348	0.242155	1.0297	0.303149	0.504521	Gm7244
ENSMUSG00000022707.16	548.146	0.0807879	0.0784588	1.02968	0.303158	0.504521	Gbe1
ENSMUSG00000057457.11	239.875	-0.140555	0.136506	-1.02966	0.303169	0.504521	Phex
ENSMUSG00000098750.1	31.7725	-0.239537	0.232646	-1.02962	0.303189	0.504521	NA
ENSMUSG00000052763.7	775.116	0.0688477	0.0668802	1.02942	0.303283	0.504636	Zfp212
ENSMUSG00000039316.14	801.669	0.171049	0.166191	1.02923	0.30337	0.504741	Rftn1
ENSMUSG00000033060.15	13384.1	-0.0577935	0.0561553	-1.02917	0.303399	0.504749	Lmo7
ENSMUSG00000042215.8	210.166	0.134116	0.130341	1.02897	0.303495	0.50487	Bag2
ENSMUSG00000064138.14	2187.46	-0.0536135	0.0521183	-1.02869	0.303626	0.505047	Fam172a
ENSMUSG00000108195.1	18.6001	0.391093	0.380227	1.02858	0.303678	0.505094	Gm44415
ENSMUSG00000082688.1	5.89225	0.453168	0.440662	1.02838	0.303771	NA	Gm12124
ENSMUSG00000081872.1	20.0245	-0.287427	0.279505	-1.02834	0.303788	0.505201	Gm15572
ENSMUSG00000034673.14	3050.17	0.062929	0.0611949	1.02834	0.303791	0.505201	Pbx2
ENSMUSG00000106969.1	5.73645	-0.562218	0.546725	-1.02834	0.303791	NA	Gm42882
ENSMUSG00000033904.16	4496.79	0.0722367	0.0702523	1.02825	0.303834	0.505233	Ccp110
ENSMUSG00000085576.3	7.28034	0.600441	0.58399	1.02817	0.30387	NA	Dpy19l2
ENSMUSG00000105964.1	8.29571	-0.394187	0.383408	-1.02811	0.303897	NA	Mir219c
ENSMUSG00000020720.13	2506.42	0.0531213	0.0516811	1.02787	0.304012	0.505473	Psmd12
ENSMUSG00000101337.6	62.577	0.27132	0.263972	1.02784	0.304027	0.505473	Dnah7c
ENSMUSG00000068758.8	67.4928	0.154898	0.15071	1.02778	0.304052	0.505475	Il3ra
ENSMUSG00000098981.1	31.1727	-0.272843	0.265488	-1.0277	0.304089	0.505496	Mir7236
ENSMUSG00000103387.1	10.5653	-0.380273	0.370168	-1.0273	0.30428	0.505734	1700030I03Rik
ENSMUSG00000037466.13	59.1074	0.180514	0.175718	1.0273	0.30428	0.505734	Tedc1
ENSMUSG00000020884.15	5.70614	-0.713922	0.695066	-1.02713	0.30436	NA	Asgr1
ENSMUSG00000100396.1	51.306	0.167181	0.162806	1.02687	0.30448	0.506027	Gm29367
ENSMUSG00000113695.1	8.03742	0.553216	0.538761	1.02683	0.3045	NA	9330159N22Rik
ENSMUSG00000049482.16	565.988	0.0692226	0.0674181	1.02676	0.304531	0.506038	Ctu2
ENSMUSG00000039910.10	1384.49	0.0828924	0.0807323	1.02676	0.304536	0.506038	Cited2
ENSMUSG00000108959.1	4.98093	0.52523	0.511562	1.02672	0.304553	NA	Gm44697
ENSMUSG00000022094.15	1950.22	0.045068	0.0438962	1.02669	0.304565	0.506047	Slc39a14
ENSMUSG00000097415.2	130.987	0.119704	0.1166	1.02663	0.304597	0.50606	AU020206
ENSMUSG00000106680.1	87.8138	-0.170329	0.165937	-1.02647	0.30467	0.506142	Gm43852
ENSMUSG00000113429.1	124.989	-0.267117	0.260243	-1.02641	0.304697	0.506146	Gm20063
ENSMUSG00000045915.15	82.5709	0.195599	0.190578	1.02635	0.304727	0.506155	Ccdc42
ENSMUSG00000096948.1	88.7168	-0.146062	0.14235	-1.02607	0.304858	0.506332	Gm4221
ENSMUSG00000109337.1	27.3706	-0.229585	0.223774	-1.02597	0.304906	0.506373	Gm45047
ENSMUSG00000024037.12	911.164	0.0643679	0.0627417	1.02592	0.30493	0.506373	Wdr4
ENSMUSG00000029660.10	12.5121	0.34407	0.335451	1.0257	0.305035	0.506507	Tex26
ENSMUSG00000022568.16	2582.4	0.0532847	0.0519563	1.02557	0.305096	0.506567	Scrib
ENSMUSG00000027434.11	294.101	-0.0855677	0.0834639	-1.02521	0.305266	0.50681	Nkx2-2
ENSMUSG00000032788.15	15936.4	-0.0933337	0.0910554	-1.02502	0.305353	0.50685	Pdxk
ENSMUSG00000020940.13	56.1418	0.157441	0.153602	1.02499	0.305367	0.50685	Efcab15
ENSMUSG00000094410.7	296.095	-0.0722609	0.0704992	-1.02499	0.305369	0.50685	Gm38394
ENSMUSG00000029669.14	778.966	0.113411	0.110652	1.02493	0.305395	0.50685	Tspan12
ENSMUSG00000049396.6	23.054	-0.24337	0.237458	-1.0249	0.305411	0.50685	Gemin4
ENSMUSG00000084930.1	11.1092	-0.386754	0.377382	-1.02483	0.305442	0.506861	Gm11706
ENSMUSG00000017291.13	25081.6	-0.0584713	0.0570632	-1.02468	0.305516	0.506943	Taok1
ENSMUSG00000028886.15	2077.09	0.0412659	0.0402796	1.02449	0.305606	0.507043	Eya3
ENSMUSG00000097517.1	26.7904	-0.264217	0.257911	-1.02445	0.305624	0.507043	NA
ENSMUSG00000082321.3	8.00996	0.401492	0.391919	1.02443	0.305634	NA	Gm14253
ENSMUSG00000080058.2	219.035	0.131653	0.128518	1.0244	0.305648	0.507043	Gm11175
ENSMUSG00000096914.3	1419.55	0.118757	0.115952	1.0242	0.305742	0.507121	Galntl6
ENSMUSG00000039623.13	948.767	0.0541726	0.0528936	1.02418	0.30575	0.507121	Ap5z1
ENSMUSG00000074129.13	577.971	0.0617877	0.0603341	1.02409	0.305792	0.507121	Rpl13a
ENSMUSG00000113529.1	106.679	0.15282	0.149225	1.02409	0.305792	0.507121	Gm47484
ENSMUSG00000042520.16	7914.01	-0.0246504	0.024073	-1.02398	0.305843	0.507144	Ubap2l
ENSMUSG00000024174.8	417.19	-0.0760769	0.0742968	-1.02396	0.305854	0.507144	Pot1b
ENSMUSG00000105755.1	8.20767	-0.439379	0.42912	-1.02391	0.305879	NA	Gm43514
ENSMUSG00000022779.14	2174.4	-0.0420843	0.0411025	-1.02388	0.30589	0.507162	Top3b
ENSMUSG00000101903.1	4.39518	-0.556851	0.543902	-1.02381	0.305926	NA	Gm29291
ENSMUSG00000097145.5	153.062	0.116933	0.11422	1.02375	0.305954	0.507172	9230114K14Rik
ENSMUSG00000028894.18	1984.9	0.0457882	0.0447261	1.02374	0.305956	0.507172	Inpp5b
ENSMUSG00000100755.1	46.7487	0.168441	0.16454	1.02371	0.305974	0.507172	Rps23-ps1
ENSMUSG00000073067.10	39.6353	0.188645	0.184285	1.02366	0.305996	0.507172	9130019P16Rik
ENSMUSG00000044352.6	7543.9	-0.137852	0.134672	-1.02361	0.30602	0.507172	Sowaha
ENSMUSG00000080530.1	8.34654	-0.457789	0.447234	-1.0236	0.306024	NA	NA
ENSMUSG00000049598.9	23.4267	-0.236642	0.231194	-1.02356	0.306041	0.507172	Vsig8
ENSMUSG00000110790.1	99.8311	0.124801	0.12195	1.02338	0.306129	0.507278	Gm47079
ENSMUSG00000021996.16	2565.55	0.0330118	0.0322602	1.0233	0.306167	0.507301	Esd
ENSMUSG00000021785.8	1198.81	-0.0398002	0.038896	-1.02324	0.306192	0.507302	Ngly1
ENSMUSG00000021234.9	710.304	-0.0536337	0.052428	-1.023	0.306309	0.507456	Fam161b
ENSMUSG00000101144.2	19.5524	0.268376	0.26236	1.02293	0.30634	0.507462	Gm29054
ENSMUSG00000019027.7	1157.28	-0.155587	0.152108	-1.02287	0.306369	0.507462	Dnah1
ENSMUSG00000034000.15	404.7	0.0904171	0.0883984	1.02284	0.306385	0.507462	Neu4
ENSMUSG00000106497.1	40.6041	-0.205411	0.200862	-1.02265	0.306474	0.507568	Gm43195
ENSMUSG00000033857.12	441.468	0.0873811	0.0854512	1.02258	0.306504	0.507579	Engase
ENSMUSG00000066151.11	2508.2	-0.0364593	0.0356579	-1.02247	0.306556	0.507625	Fkbp15
ENSMUSG00000024145.6	369.471	-0.094307	0.0922466	-1.02234	0.306622	0.507694	Pigf
ENSMUSG00000087431.1	6.95629	0.426958	0.417647	1.02229	0.306642	NA	Gm16054
ENSMUSG00000034274.11	1540.43	0.0414045	0.0405025	1.02227	0.306654	0.507706	Thoc5
ENSMUSG00000053110.13	1214.75	0.0556381	0.0544315	1.02217	0.306702	0.507746	Yap1
ENSMUSG00000050587.14	9338.32	-0.0707214	0.0692009	-1.02197	0.306794	0.507842	Lrrc4c
ENSMUSG00000108883.1	28.8931	-0.233536	0.228522	-1.02194	0.306809	0.507842	Gm44623
ENSMUSG00000097840.1	16.6464	-0.281986	0.275979	-1.02177	0.306892	0.507939	Gm26756
ENSMUSG00000024889.4	602.937	0.0744054	0.0728527	1.02131	0.307106	0.50823	Rce1
ENSMUSG00000090685.1	11.3332	-0.347941	0.340687	-1.02129	0.307116	0.50823	Atp6v1fnb
ENSMUSG00000027086.16	893.47	-0.0555309	0.0543794	-1.02118	0.307171	0.508282	Fastkd1
ENSMUSG00000055692.18	3039.68	-0.076852	0.0752627	-1.02112	0.307199	0.508287	Tmem191c
ENSMUSG00000097730.3	110.175	0.138949	0.136087	1.02104	0.307237	0.508305	Gm26588
ENSMUSG00000024558.12	5876.56	-0.0951352	0.0931792	-1.02099	0.307258	0.508305	Mapk4
ENSMUSG00000033400.14	2942.28	-0.0590926	0.0578931	-1.02072	0.307388	0.50848	Agl
ENSMUSG00000114537.1	4.11415	-0.625917	0.613362	-1.02047	0.307506	NA	Gm48569
ENSMUSG00000088008.1	75.0379	-0.19545	0.191554	-1.02034	0.307568	0.508737	Gm25492
ENSMUSG00000110316.1	54.517	-0.175237	0.171753	-1.02028	0.307595	0.508741	Gm45311
ENSMUSG00000088293.1	6.00282	-0.465023	0.455807	-1.02022	0.307624	NA	Gm26411
ENSMUSG00000104671.1	44.1706	-0.180055	0.176504	-1.02012	0.307673	0.50883	Gm43062
ENSMUSG00000027875.12	626.092	0.147884	0.144988	1.01998	0.30774	0.508901	Hmgcs2
ENSMUSG00000031618.13	4519.22	-0.0855027	0.0838335	-1.01991	0.307771	0.508912	Nr3c2
ENSMUSG00000031577.10	1180.44	-0.0496405	0.0486806	-1.01972	0.307862	0.508955	Tti2
ENSMUSG00000046010.7	491.128	0.0671784	0.0658797	1.01971	0.307865	0.508955	Zfp830
ENSMUSG00000061175.11	2053.02	0.0404888	0.0397065	1.0197	0.30787	0.508955	Fnip2
ENSMUSG00000087132.7	7.69724	0.402066	0.394312	1.01967	0.307887	NA	A930001C03Rik
ENSMUSG00000065159.1	13.7183	-0.292846	0.287236	-1.01953	0.307951	0.509049	Gm25482
ENSMUSG00000040859.14	2672.08	0.0486536	0.0477545	1.01883	0.308285	0.509561	Bsdc1
ENSMUSG00000020399.14	135.273	0.111961	0.109898	1.01877	0.308312	0.509561	Havcr2
ENSMUSG00000087836.1	19.2073	-0.320242	0.314356	-1.01873	0.308333	0.509561	NA
ENSMUSG00000050304.3	23.4934	0.246436	0.241937	1.0186	0.308395	0.509623	Slc25a2
ENSMUSG00000091947.1	33.9861	-0.207476	0.2037	-1.01854	0.308423	0.509629	6530401F13Rik
ENSMUSG00000064350.1	21.8973	-0.312333	0.306696	-1.01838	0.308496	0.50971	mt-Ty
ENSMUSG00000054659.13	264.402	-0.104394	0.102537	-1.01812	0.308621	0.509842	Pm20d2
ENSMUSG00000080242.5	47.0867	0.226614	0.222588	1.01809	0.308636	0.509842	Atp6v0c-ps2
ENSMUSG00000042684.8	259.124	-0.156937	0.154153	-1.01806	0.308649	0.509842	Npl
ENSMUSG00000097098.8	21.4013	0.319224	0.313624	1.01786	0.308746	0.50996	9330111N05Rik
ENSMUSG00000046139.7	1496.12	-0.0444613	0.0436834	-1.01781	0.308769	0.50996	Patl1
ENSMUSG00000040969.14	6.63884	-0.520508	0.511447	-1.01772	0.308813	NA	Arhgef38
ENSMUSG00000097652.2	250.036	-0.196765	0.19335	-1.01766	0.308839	0.510034	Mhrt
ENSMUSG00000016552.13	933.948	0.0999483	0.0982357	1.01743	0.308947	0.510173	Foxred2
ENSMUSG00000103711.1	37.323	-0.233724	0.229747	-1.01731	0.309004	0.510227	Tstd1
ENSMUSG00000028327.14	7.55567	0.474149	0.466106	1.01725	0.309033	NA	Stra6l
ENSMUSG00000064367.1	175016	-0.0993103	0.0976403	-1.0171	0.309104	0.510341	mt-Nd5
ENSMUSG00000053646.13	6711.11	0.0648142	0.0637266	1.01707	0.309122	0.510341	Plxnb1
ENSMUSG00000028603.15	2519.09	0.0505419	0.0496996	1.01695	0.309178	0.510393	Scp2
ENSMUSG00000032468.11	4614.22	-0.0596654	0.0586818	-1.01676	0.309267	0.510453	Armc8
ENSMUSG00000063297.7	6446.27	0.129945	0.127804	1.01675	0.309271	0.510453	Luzp2
ENSMUSG00000037762.6	142.654	0.102835	0.101144	1.01672	0.309287	0.510453	Slc16a9
ENSMUSG00000084304.1	45.0066	-0.211319	0.207877	-1.01656	0.309364	0.51054	Gm6142
ENSMUSG00000055184.4	47.0093	0.190593	0.18754	1.01628	0.309497	0.510668	Fam72a
ENSMUSG00000104479.1	48.4058	-0.184688	0.181732	-1.01627	0.309501	0.510668	Gm10305
ENSMUSG00000019929.16	136.274	-0.16537	0.162728	-1.01624	0.309515	0.510668	Dcn
ENSMUSG00000054072.11	64.4647	0.429213	0.42239	1.01615	0.309557	0.510689	Iigp1
ENSMUSG00000054958.6	309.558	0.113373	0.111576	1.01611	0.309577	0.510689	Nt5c1a
ENSMUSG00000039977.16	11.6004	-0.554896	0.54614	-1.01603	0.309614	0.510705	Deup1
ENSMUSG00000049804.9	5101.6	0.0563875	0.0555001	1.01599	0.309635	0.510705	Armcx4
ENSMUSG00000049515.12	5.31359	0.796645	0.78419	1.01588	0.309685	NA	Espnl
ENSMUSG00000025104.13	7463.4	-0.0581844	0.0572785	-1.01582	0.309717	0.510801	Hdgfl3
ENSMUSG00000065491.1	19.752	-0.248015	0.244254	-1.0154	0.309915	0.511085	Mir7b
ENSMUSG00000099320.1	18.6402	-0.257148	0.25326	-1.01535	0.309939	0.511085	Mir7664
ENSMUSG00000038250.9	1893.61	-0.0342112	0.0337001	-1.01517	0.310026	0.511147	Usp38
ENSMUSG00000081944.1	60.4909	-0.143744	0.141599	-1.01515	0.310035	0.511147	Gm12276
ENSMUSG00000002500.15	22.2127	-0.253602	0.249825	-1.01512	0.310049	0.511147	Rpl3l
ENSMUSG00000103216.1	35.5594	0.262133	0.258338	1.01469	0.310254	0.511379	Gm37248
ENSMUSG00000022770.16	13138.8	-0.0513338	0.0505909	-1.01468	0.310256	0.511379	Dlg1
ENSMUSG00000041789.7	19.3546	0.261409	0.257631	1.01467	0.310265	0.511379	2700046A07Rik
ENSMUSG00000097869.1	66.5497	0.167022	0.164616	1.01462	0.310288	0.511379	NA
ENSMUSG00000113440.1	93.2071	-0.141128	0.139105	-1.01454	0.310324	0.511399	Gm46404
ENSMUSG00000043289.12	198.157	-0.217936	0.214873	-1.01425	0.310462	0.511552	Mei4
ENSMUSG00000040365.14	2254.03	0.040223	0.039658	1.01425	0.310466	0.511552	Trim41
ENSMUSG00000018900.7	472.192	-0.0814401	0.0803121	-1.01405	0.310561	0.511668	Slc22a5
ENSMUSG00000082265.1	29.9346	-0.237879	0.234606	-1.01395	0.310608	0.511706	Gm15547
ENSMUSG00000097013.1	36.1006	-0.258083	0.254549	-1.01388	0.310639	0.511716	NA
ENSMUSG00000042029.7	451.29	0.100244	0.0988781	1.01381	0.310673	0.511733	Ncapg2
ENSMUSG00000061759.15	1221.7	-0.0562594	0.0555009	-1.01367	0.310742	0.511773	Armt1
ENSMUSG00000070942.8	73.6164	0.342385	0.337772	1.01366	0.310746	0.511773	Il1rl2
ENSMUSG00000114200.1	32.2977	-0.258917	0.255491	-1.01341	0.310865	0.511898	Gm34721
ENSMUSG00000099964.6	141.99	-0.144463	0.142557	-1.01337	0.310884	0.511898	Gm29514
ENSMUSG00000101166.6	14.5715	-0.343531	0.33902	-1.01331	0.310914	0.511898	Gm28496
ENSMUSG00000014164.15	5100.35	-0.0435454	0.0429746	-1.01328	0.310925	0.511898	Klhl3
ENSMUSG00000051236.13	281.171	0.139668	0.137848	1.0132	0.310963	0.511898	Msrb3
ENSMUSG00000019952.15	390.416	-0.0627581	0.0619409	-1.01319	0.310969	0.511898	Poc1b
ENSMUSG00000103160.1	75.571	-0.192187	0.18974	-1.0129	0.311109	0.512089	C130012C08Rik
ENSMUSG00000082536.1	182.655	-0.107541	0.106196	-1.01267	0.31122	0.512231	Gm13456
ENSMUSG00000022521.10	15760.2	0.027684	0.0273396	1.0126	0.311254	0.512241	Crebbp
ENSMUSG00000108256.1	16.8293	-0.336843	0.332668	-1.01255	0.311275	0.512241	Gm43923
ENSMUSG00000056296.17	6336.57	-0.136339	0.13467	-1.01239	0.311351	0.512311	Synpr
ENSMUSG00000040345.10	34.5903	0.189652	0.187343	1.01232	0.311384	0.512311	Arhgap9
ENSMUSG00000089671.1	11.353	0.343927	0.339745	1.01231	0.311391	0.512311	Gm16537
ENSMUSG00000032358.12	12.0709	-0.40837	0.403481	-1.01212	0.311482	0.51242	Fam83b
ENSMUSG00000029196.9	1749.87	0.0403765	0.0398979	1.01199	0.311541	0.512478	Tada2b
ENSMUSG00000033029.12	226.663	-0.106074	0.104822	-1.01194	0.311566	0.512478	1700088E04Rik
ENSMUSG00000074466.12	68.0967	0.139723	0.138088	1.01184	0.311613	0.512516	Gm15417
ENSMUSG00000105636.1	47.8698	-0.158468	0.156634	-1.01171	0.311676	0.512579	Gm43625
ENSMUSG00000112813.1	7.32585	-0.457399	0.452181	-1.01154	0.311758	NA	Gm34376
ENSMUSG00000089324.1	6.53125	0.472729	0.467336	1.01154	0.311758	NA	Mir1936
ENSMUSG00000026279.14	1046.53	-0.06581	0.0650696	-1.01138	0.311836	0.512802	Thap4
ENSMUSG00000031755.6	1861.99	-0.113134	0.111877	-1.01124	0.311903	0.512841	Bbs2
ENSMUSG00000087336.2	69.7725	-0.145516	0.143901	-1.01122	0.311909	0.512841	Gm15860
ENSMUSG00000097557.1	55.584	-0.195456	0.193353	-1.01088	0.312075	0.51306	C130060C02Rik
ENSMUSG00000003882.4	17.513	-0.302452	0.299216	-1.01082	0.312105	0.51306	Il7r
ENSMUSG00000045064.4	116.397	0.139963	0.138472	1.01076	0.31213	0.51306	Zc2hc1c
ENSMUSG00000042305.12	2704.09	0.0498234	0.0492939	1.01074	0.31214	0.51306	Tmem183a
ENSMUSG00000112157.1	4.27949	-0.584661	0.578553	-1.01056	0.312228	NA	4930545H06Rik
ENSMUSG00000036931.15	168.368	-0.112364	0.111217	-1.01031	0.312347	0.51336	Nfkbid
ENSMUSG00000087855.1	37.3855	-0.226877	0.224662	-1.00986	0.312562	0.513673	Mir432
ENSMUSG00000008859.8	2644.54	0.0761966	0.0754657	1.00969	0.312646	0.513737	Rala
ENSMUSG00000032590.14	1248.25	-0.0896839	0.0888243	-1.00968	0.31265	0.513737	Apeh
ENSMUSG00000021756.12	5726.46	0.0368808	0.0365296	1.00961	0.31268	0.513747	Il6st
ENSMUSG00000075053.3	30.1803	0.238699	0.23646	1.00947	0.312751	0.513805	Vdac3-ps1
ENSMUSG00000102570.1	70.9415	-0.137868	0.136582	-1.00941	0.312776	0.513805	Gm37968
ENSMUSG00000021991.9	15686	-0.149279	0.147891	-1.00939	0.312789	0.513805	Cacna2d3
ENSMUSG00000086753.1	13.4246	-0.360166	0.356869	-1.00924	0.312859	0.513875	Gm15751
ENSMUSG00000106543.1	25.141	-0.278488	0.27595	-1.00919	0.312881	0.513875	Gm43378
ENSMUSG00000099193.1	5.59056	-0.47131	0.467058	-1.00911	0.312924	NA	NA
ENSMUSG00000032198.9	1597.59	-0.060358	0.0598189	-1.00901	0.312968	0.513978	Dock6
ENSMUSG00000055319.8	3054.31	0.0341705	0.0338773	1.00866	0.31314	0.51422	Sec23ip
ENSMUSG00000065441.2	18.0521	-0.321949	0.319219	-1.00855	0.313191	0.514263	Mir128-2
ENSMUSG00000078601.4	28.5499	0.215796	0.214002	1.00839	0.313269	0.514349	Gm12525
ENSMUSG00000097579.1	14.2254	0.353214	0.350294	1.00834	0.313292	0.514349	NA
ENSMUSG00000078185.3	726.781	0.117751	0.1168	1.00814	0.313387	0.514464	Chml
ENSMUSG00000015468.14	421.713	0.0913867	0.0906961	1.00761	0.31364	0.514839	Notch4
ENSMUSG00000033350.7	9905.39	0.0639584	0.0634817	1.00751	0.31369	0.514882	Chst2
ENSMUSG00000001123.15	222.707	0.0964353	0.0957244	1.00743	0.31373	0.514907	Lgals9
ENSMUSG00000038503.15	1328.63	-0.0505429	0.0501757	-1.00732	0.313781	0.514935	Mesd
ENSMUSG00000060206.11	9192.5	-0.0850687	0.0844546	-1.00727	0.313805	0.514935	Zfp462
ENSMUSG00000060143.6	642.592	0.0616633	0.0612203	1.00724	0.313821	0.514935	Gm10076
ENSMUSG00000112795.1	8.48395	-0.401253	0.398493	-1.00693	0.31397	NA	Gm2027
ENSMUSG00000055322.15	3913.82	0.0726841	0.0721881	1.00687	0.313997	0.515183	Tns1
ENSMUSG00000077065.1	10.0921	-0.438236	0.435277	-1.0068	0.314031	0.515199	NA
ENSMUSG00000049971.17	1350.44	-0.0439146	0.0436329	-1.00646	0.314196	0.515396	Glt1d1
ENSMUSG00000104583.1	20.8046	-0.265636	0.263935	-1.00645	0.3142	0.515396	Gm42701
ENSMUSG00000096751.3	90.2735	-0.192515	0.191297	-1.00636	0.31424	0.515421	Gm28373
ENSMUSG00000102759.1	12.3408	-0.327919	0.326009	-1.00586	0.314484	0.51578	Gm10463
ENSMUSG00000021919.7	652.227	-0.314444	0.312703	-1.00557	0.314623	0.515968	Chat
ENSMUSG00000051314.11	4.40262	-0.549626	0.546637	-1.00547	0.314672	NA	Ffar2
ENSMUSG00000035697.14	337.25	0.0876575	0.0871948	1.00531	0.314749	0.516078	Arhgap45
ENSMUSG00000014932.15	1114.24	-0.0595068	0.0591948	-1.00527	0.314766	0.516078	Yes1
ENSMUSG00000035248.9	4173.53	0.0341804	0.0340022	1.00524	0.314782	0.516078	Tut7
ENSMUSG00000027865.10	1604.29	0.0477083	0.0474604	1.00523	0.314789	0.516078	Gdap2
ENSMUSG00000096960.1	9.75764	0.343351	0.34162	1.00507	0.314864	0.516129	A230028O05Rik
ENSMUSG00000098076.1	26.0949	0.247302	0.246063	1.00504	0.314879	0.516129	Gm6981
ENSMUSG00000026596.13	9727.75	-0.0733919	0.0730263	-1.00501	0.314894	0.516129	Abl2
ENSMUSG00000088151.1	22.5085	-0.246314	0.245133	-1.00482	0.314985	0.516238	Gm26347
ENSMUSG00000056856.12	2724.51	-0.0635587	0.0632776	-1.00444	0.315165	0.516423	Jakmip3
ENSMUSG00000055958.3	41.7866	0.223099	0.222117	1.00442	0.315175	0.516423	Gm9987
ENSMUSG00000079419.4	18.2084	0.276932	0.275714	1.00442	0.315178	0.516423	Ms4a6c
ENSMUSG00000086171.7	234.078	-0.0944511	0.0940436	-1.00433	0.315218	0.516423	Pcsk2os1
ENSMUSG00000030101.15	1078.2	-0.0530346	0.0528061	-1.00433	0.315221	0.516423	Sumf1
ENSMUSG00000025939.17	2531.23	-0.0913642	0.0909788	-1.00424	0.315265	0.516455	Ube2w
ENSMUSG00000032064.17	5824.38	-0.0517507	0.0515379	-1.00413	0.315317	0.516468	Dixdc1
ENSMUSG00000026103.14	12570.3	0.150446	0.149829	1.00412	0.315322	0.516468	Gls
ENSMUSG00000051735.7	103.856	-0.114148	0.113699	-1.00395	0.315405	0.516497	Rinl
ENSMUSG00000019854.17	2062.72	-0.0404314	0.040276	-1.00386	0.315448	0.516497	Reps1
ENSMUSG00000100728.1	10.2089	-0.372106	0.370697	-1.0038	0.315474	0.516497	Gm29431
ENSMUSG00000030850.17	4181.84	-0.0372993	0.0371581	-1.0038	0.315475	0.516497	Ate1
ENSMUSG00000108929.2	28.6755	-0.242498	0.241581	-1.0038	0.315476	0.516497	Cc2d2b
ENSMUSG00000094724.7	119.724	-0.125868	0.125395	-1.00377	0.315488	0.516497	Rnaset2b
ENSMUSG00000110206.1	179.698	-0.159149	0.158584	-1.00356	0.315589	0.516581	Flt3l
ENSMUSG00000113982.1	26.2834	-0.318611	0.317487	-1.00354	0.3156	0.516581	Gm34557
ENSMUSG00000106430.1	12.4213	0.495467	0.493732	1.00351	0.315613	0.516581	Gm42460
ENSMUSG00000112110.1	20.573	0.251904	0.251057	1.00337	0.31568	0.516651	Gm15608
ENSMUSG00000104966.1	41.6892	-0.191636	0.191004	-1.00331	0.315711	0.516661	Gm43273
ENSMUSG00000078496.9	69.2682	-0.15949	0.15898	-1.00321	0.315762	0.516703	Zfp982
ENSMUSG00000038374.10	1930.87	0.0476871	0.0475404	1.00309	0.315819	0.516756	Rbm8a
ENSMUSG00000066720.6	4.67926	-0.802612	0.800305	-1.00288	0.315917	NA	Cldn9
ENSMUSG00000043059.16	1022.27	0.0675418	0.0673515	1.00282	0.315946	0.516923	Zfp513
ENSMUSG00000062054.7	449.539	0.0677079	0.0675238	1.00273	0.315992	0.51693	Iah1
ENSMUSG00000061461.11	966.138	0.0576295	0.0574753	1.00268	0.316014	0.51693	Smim20
ENSMUSG00000022422.13	9.69933	0.41208	0.410986	1.00266	0.316023	0.51693	Dscc1
ENSMUSG00000052369.7	734.129	0.0594364	0.0592858	1.00254	0.316083	0.516986	Tmem106c
ENSMUSG00000047921.15	3745.82	0.0386293	0.0385366	1.00241	0.316148	0.517053	Trappc9
ENSMUSG00000091705.8	85.9147	-0.23821	0.237678	-1.00224	0.316229	0.517129	H2-Q2
ENSMUSG00000008301.11	1562.94	0.0380102	0.0379265	1.00221	0.316244	0.517129	Phax
ENSMUSG00000083838.1	5.36368	-0.531506	0.530426	-1.00204	0.316326	NA	Gm11957
ENSMUSG00000098973.1	521.653	0.800468	0.798844	1.00203	0.316328	0.517225	Mir6236
ENSMUSG00000104106.1	4.4344	0.616856	0.615661	1.00194	0.316372	NA	Gm10848
ENSMUSG00000085085.2	9.77421	-0.350732	0.350142	-1.00168	0.316496	0.517405	1700086P04Rik
ENSMUSG00000110350.1	17.0889	0.343218	0.342645	1.00167	0.316502	0.517405	Gm10252
ENSMUSG00000021131.14	909.544	0.0422271	0.0421622	1.00154	0.316567	0.517405	Erh
ENSMUSG00000055833.14	205.309	-0.0950028	0.0948574	-1.00153	0.316569	0.517405	1700034H15Rik
ENSMUSG00000022122.14	2937.39	-0.0993635	0.0992119	-1.00153	0.316572	0.517405	Ednrb
ENSMUSG00000031221.7	1392.58	0.0409047	0.0408435	1.0015	0.316586	0.517405	Igbp1
ENSMUSG00000097365.7	8.32166	0.431678	0.431082	1.00138	0.316641	NA	C030034L19Rik
ENSMUSG00000032405.10	3793.72	-0.0471242	0.0470595	-1.00137	0.316646	0.517463	Pias1
ENSMUSG00000100671.1	24.1053	-0.251282	0.250995	-1.00114	0.316757	0.517605	Gm28322
ENSMUSG00000060121.15	285.21	-0.0857626	0.0856733	-1.00104	0.316806	0.517644	Gemin2
ENSMUSG00000092349.1	4.94828	0.565124	0.564541	1.00103	0.316811	NA	Smim40
ENSMUSG00000110446.1	12.4999	0.318993	0.318721	1.00085	0.316897	0.517753	Gm18646
ENSMUSG00000105707.1	61.4255	-0.16397	0.163848	-1.00075	0.316949	0.517764	Gm43753
ENSMUSG00000022799.4	2090.65	0.0497309	0.0496945	1.00073	0.316956	0.517764	Arhgap31
ENSMUSG00000085303.3	23.1526	-0.26999	0.269807	-1.00068	0.316982	0.517764	Gm16751
ENSMUSG00000038408.14	16.4209	-0.321498	0.321294	-1.00064	0.317003	0.517764	1700018A04Rik
ENSMUSG00000096310.1	8.15054	-0.449331	0.449069	-1.00058	0.317029	NA	NA
ENSMUSG00000003420.8	442.818	0.086578	0.0865386	1.00046	0.31709	0.51784	Fcgrt
ENSMUSG00000055862.7	1079.67	-0.0906756	0.090636	-1.00044	0.317099	0.51784	Izumo4
ENSMUSG00000073739.3	31.7913	-0.221967	0.221895	-1.00032	0.317155	0.517891	Gm16287
ENSMUSG00000051638.1	4.91732	-0.512367	0.512252	-1.00023	0.317201	NA	Gm9857
ENSMUSG00000063765.11	629.91	0.0941176	0.0941177	0.999998	0.317311	0.518106	Chadl
ENSMUSG00000037376.14	1244.02	-0.0448624	0.0448743	-0.999735	0.317439	0.518274	Trmt6
ENSMUSG00000033187.7	7.53946	-0.423368	0.423483	-0.999729	0.317442	NA	BC016579
ENSMUSG00000057137.9	82.8209	0.146698	0.146747	0.999668	0.317471	0.518287	Tmem140
ENSMUSG00000047654.6	6.54109	-0.433234	0.433419	-0.999575	0.317516	NA	Tssk6
ENSMUSG00000083626.1	11.7429	-0.345603	0.34576	-0.999544	0.317531	0.518344	Gm4459
ENSMUSG00000023104.9	1143.5	0.0414531	0.0414748	0.999477	0.317564	0.518356	Rfc2
ENSMUSG00000031521.5	143.486	0.110305	0.110381	0.999306	0.317647	0.518452	Aga
ENSMUSG00000113491.1	4.95314	-0.485475	0.485895	-0.999135	0.317729	NA	Gm19221
ENSMUSG00000046470.5	293.559	0.12146	0.121594	0.9989	0.317843	0.518732	Sox18
ENSMUSG00000040592.11	9.79149	0.379885	0.380346	0.998786	0.317898	0.518782	Cd79b
ENSMUSG00000012848.15	4490.38	0.0624022	0.0624831	0.998705	0.317938	0.518784	Rps5
ENSMUSG00000029022.18	704.338	-0.0834666	0.0835768	-0.998681	0.317949	0.518784	Miip
ENSMUSG00000002635.11	417.888	0.0616128	0.0616989	0.998604	0.317986	0.518804	Pdcd2l
ENSMUSG00000102850.1	42.9672	-0.173768	0.174053	-0.998364	0.318103	0.518954	Gm37082
ENSMUSG00000059939.13	870.981	-0.0596207	0.059722	-0.998304	0.318132	0.518961	9430015G10Rik
ENSMUSG00000006673.14	6024.34	-0.0417202	0.041794	-0.998233	0.318166	0.518977	Qrich1
ENSMUSG00000031756.5	50.0608	0.175827	0.176181	0.997991	0.318284	0.519128	Cenpn
ENSMUSG00000033152.13	2618.41	0.0911567	0.0913455	0.997932	0.318312	0.519134	Podxl2
ENSMUSG00000033730.4	6654.7	-0.115391	0.115688	-0.997431	0.318555	0.519474	Egr3
ENSMUSG00000026649.14	17.8529	0.491685	0.492967	0.9974	0.31857	0.519474	Cfap126
ENSMUSG00000030208.15	52.5876	-0.229191	0.229839	-0.997177	0.318679	0.519598	Emp1
ENSMUSG00000021711.16	2865.92	-0.051365	0.0515129	-0.99713	0.318701	0.519598	Trappc13
ENSMUSG00000088071.1	7.24521	-0.397782	0.398935	-0.997109	0.318712	NA	Gm22818
ENSMUSG00000027175.10	2454.59	0.104502	0.104807	0.99709	0.318721	0.519598	Tcp11l1
ENSMUSG00000113918.1	7.9019	-0.39488	0.396066	-0.997005	0.318762	NA	Gm6566
ENSMUSG00000097325.2	24.0404	0.285368	0.286272	0.996842	0.318841	0.519745	Gm16897
ENSMUSG00000108338.1	16.3713	-0.370357	0.371545	-0.996802	0.31886	0.519745	Gm44794
ENSMUSG00000064105.12	2399.01	0.0707869	0.0710306	0.996569	0.318974	0.519864	Cnnm2
ENSMUSG00000037542.13	10.3181	-0.34129	0.342479	-0.996529	0.318993	0.519864	Aldh8a1
ENSMUSG00000027243.8	370.413	-0.0735666	0.0738258	-0.996489	0.319013	0.519864	Harbi1
ENSMUSG00000053286.11	1876.66	-0.0500521	0.0502306	-0.996447	0.319033	0.519864	Trmt1l
ENSMUSG00000107068.1	8.6516	0.427714	0.429256	0.996409	0.319051	NA	Gm42742
ENSMUSG00000028072.6	292.246	-0.278249	0.279286	-0.996286	0.319111	0.519952	Ntrk1
ENSMUSG00000045326.13	9.81726	0.438077	0.439743	0.996211	0.319147	0.51997	Fndc7
ENSMUSG00000050490.7	4.82224	0.498436	0.500429	0.996019	0.319241	NA	Psma5-ps
ENSMUSG00000028557.10	5593.9	0.104094	0.104554	0.9956	0.319445	0.520414	Rnf11
ENSMUSG00000038936.13	2033.85	0.130435	0.13104	0.995384	0.31955	0.520544	Sccpdh
ENSMUSG00000097208.1	4.58263	-0.611434	0.614339	-0.995271	0.319604	NA	NA
ENSMUSG00000006289.14	978.913	-0.048852	0.0490905	-0.995143	0.319667	0.52063	Osgep
ENSMUSG00000017776.15	6801.63	0.0462699	0.0464963	0.995131	0.319673	0.52063	Crk
ENSMUSG00000061859.16	1422.69	-0.133618	0.134273	-0.995122	0.319677	0.52063	Patj
ENSMUSG00000033313.11	35.1344	0.191808	0.192818	0.994763	0.319852	0.520874	Fbxl8
ENSMUSG00000105826.1	10.3865	-0.328495	0.330292	-0.994558	0.319951	0.520996	Gm42141
ENSMUSG00000026031.15	1207.94	0.0948054	0.0953296	0.994501	0.319979	0.521001	Cflar
ENSMUSG00000062981.5	1339.97	0.0650541	0.0654418	0.994076	0.320186	0.521297	Mrpl42
ENSMUSG00000081126.1	9.23135	0.450157	0.452927	0.993883	0.32028	0.521409	Gm15784
ENSMUSG00000039098.3	4.77074	0.608683	0.61249	0.993785	0.320328	NA	Gm9767
ENSMUSG00000023903.7	26.82	0.235719	0.237212	0.993706	0.320366	0.521487	Mmp25
ENSMUSG00000080626.1	30.0699	-0.266374	0.268068	-0.993683	0.320377	0.521487	Mir1192
ENSMUSG00000048581.12	409.877	-0.0723031	0.0727666	-0.99363	0.320403	0.521489	E130311K13Rik
ENSMUSG00000049349.3	7.00839	-0.411632	0.414313	-0.993528	0.320453	NA	Gm5105
ENSMUSG00000019230.14	9.81359	0.413723	0.416453	0.993444	0.320494	0.521595	Lhx9
ENSMUSG00000097015.2	6.44337	0.456482	0.459666	0.993072	0.320675	NA	Gm26705
ENSMUSG00000046691.13	3715.36	0.0515014	0.0518753	0.992793	0.320811	0.522049	Chtf8
ENSMUSG00000107838.1	71.5841	-0.187102	0.188465	-0.992769	0.320822	0.522049	Gm45769
ENSMUSG00000095478.2	17.3802	0.273108	0.27512	0.992688	0.320862	0.522073	Gm9824
ENSMUSG00000027242.14	183.75	0.134458	0.135526	0.992124	0.321137	0.52248	Wdr76
ENSMUSG00000040363.15	2484.32	0.0809589	0.0816114	0.992004	0.321195	0.522513	Bcor
ENSMUSG00000055302.5	10381.2	0.0421999	0.0425411	0.991981	0.321207	0.522513	Mrfap1
ENSMUSG00000053175.17	19.9921	0.31948	0.3221	0.991866	0.321263	0.522564	Bcl3
ENSMUSG00000070604.5	110.083	-0.120241	0.121244	-0.991726	0.321331	0.522618	Vsig10l
ENSMUSG00000026830.9	2883.12	0.1043	0.105174	0.991695	0.321346	0.522618	Ermn
ENSMUSG00000113495.1	7.60803	-0.42912	0.432819	-0.991454	0.321464	NA	Gm19792
ENSMUSG00000086214.1	7.26271	-0.438497	0.442313	-0.991373	0.321503	NA	Gm14062
ENSMUSG00000024483.18	5870.35	-0.0324259	0.0327135	-0.991209	0.321584	0.522928	Ankhd1
ENSMUSG00000028364.15	251.407	0.180223	0.181822	0.991202	0.321587	0.522928	Tnc
ENSMUSG00000034429.14	387.371	0.0724012	0.0730568	0.991026	0.321673	0.523027	Zfp707
ENSMUSG00000022668.10	1131.86	-0.0607053	0.061276	-0.990685	0.321839	0.523235	Gtpbp8
ENSMUSG00000058163.14	9.74263	-0.405184	0.409003	-0.990662	0.32185	0.523235	Gm5431
ENSMUSG00000092973.1	4.15661	-0.528765	0.533853	-0.990471	0.321944	NA	NA
ENSMUSG00000103970.1	23.5579	-0.230709	0.232933	-0.99045	0.321954	0.5233	Gm37678
ENSMUSG00000059775.5	16.132	-0.319027	0.322108	-0.990436	0.321961	0.5233	Rps26-ps1
ENSMUSG00000016833.14	308.745	-0.0651196	0.065749	-0.990427	0.321965	0.5233	Mrps18c
ENSMUSG00000048218.5	562.792	-0.165827	0.167438	-0.990376	0.32199	0.5233	Amigo2
ENSMUSG00000054391.11	7.38199	-0.396379	0.400233	-0.990371	0.321993	NA	4930517O19Rik
ENSMUSG00000053545.6	30.8157	-0.206411	0.208469	-0.990127	0.322112	0.523457	6430503K07Rik
ENSMUSG00000109754.1	8.51672	0.384814	0.388672	0.990075	0.322137	NA	Gm39214
ENSMUSG00000007279.14	44.527	0.299522	0.302551	0.989988	0.32218	0.523527	Scube2
ENSMUSG00000027932.14	205.981	-0.0968011	0.0977891	-0.989896	0.322225	0.523535	Slc27a3
ENSMUSG00000029422.15	3522.09	-0.0409701	0.041391	-0.98983	0.322257	0.523535	Rsrc2
ENSMUSG00000109303.1	20.7942	-0.234058	0.236467	-0.989816	0.322264	0.523535	Gm44549
ENSMUSG00000114194.1	4.72176	0.523066	0.528453	0.989806	0.322269	NA	Gm3800
ENSMUSG00000044816.10	61.4786	0.180764	0.182631	0.989773	0.322285	0.523535	D630023F18Rik
ENSMUSG00000103039.1	83.6683	-0.157722	0.159393	-0.989519	0.322409	0.523671	Gm37123
ENSMUSG00000031202.5	1947.31	-0.0899956	0.0909506	-0.9895	0.322419	0.523671	Rab39b
ENSMUSG00000034377.10	20504.2	-0.0383053	0.0387144	-0.989433	0.322452	0.523684	Tulp4
ENSMUSG00000111039.1	7.48432	-0.385868	0.390014	-0.989371	0.322482	NA	Gm47000
ENSMUSG00000055660.8	787.917	-0.074725	0.0755305	-0.989336	0.322499	0.523701	Mettl4
ENSMUSG00000030787.4	13.9619	0.356133	0.359982	0.989307	0.322513	0.523701	Lyve1
ENSMUSG00000022338.6	1882.56	-0.0709662	0.0717368	-0.989258	0.322537	0.523701	Eny2
ENSMUSG00000032556.11	236.861	0.0873958	0.088351	0.989188	0.322571	0.523716	Bfsp2
ENSMUSG00000026458.13	5800.44	-0.127491	0.128897	-0.989096	0.322616	0.523748	Ppfia4
ENSMUSG00000056718.2	24.7016	-0.321775	0.325463	-0.988668	0.322826	0.524012	Gm13199
ENSMUSG00000030203.17	923.709	0.0675419	0.0683165	0.988661	0.322829	0.524012	Dusp16
ENSMUSG00000103562.1	14.7361	-0.308694	0.312269	-0.988552	0.322882	0.524059	2810405F15Rik
ENSMUSG00000110378.1	8.80694	0.39275	0.397425	0.988237	0.323037	0.524236	Gm45242
ENSMUSG00000002324.7	556.646	-0.221262	0.223898	-0.988227	0.323041	0.524236	Rec8
ENSMUSG00000026358.13	5.90705	0.4775	0.483197	0.98821	0.32305	NA	Rgs1
ENSMUSG00000028737.15	576.946	-0.0887593	0.0898267	-0.988117	0.323095	0.52427	Aldh4a1
ENSMUSG00000108569.1	54.9376	-0.195205	0.197559	-0.988082	0.323113	0.52427	NA
ENSMUSG00000093686.1	53.122	-0.225904	0.228651	-0.987987	0.323159	0.524305	Gm4705
ENSMUSG00000037358.6	78.7578	0.137482	0.139167	0.987887	0.323208	0.524343	Dipk2b
ENSMUSG00000035831.2	6.4866	-0.64648	0.65442	-0.987867	0.323218	NA	Krt25
ENSMUSG00000097590.1	47.5327	-0.1867	0.189021	-0.987725	0.323287	0.524413	NA
ENSMUSG00000032698.15	1426.27	0.134313	0.135993	0.98765	0.323324	0.524413	Lmo2
ENSMUSG00000063268.12	93.9717	0.145678	0.147506	0.98761	0.323344	0.524413	Parp10
ENSMUSG00000005078.16	1703	0.0504912	0.0511254	0.987596	0.323351	0.524413	Jkamp
ENSMUSG00000083097.3	36.7024	-0.216847	0.219594	-0.987493	0.323401	0.524428	Gm14494
ENSMUSG00000060735.4	91.3389	-0.251182	0.254368	-0.987474	0.32341	0.524428	Rxfp3
ENSMUSG00000090118.1	20.3068	-0.283061	0.286698	-0.987314	0.323489	0.524515	Gm16163
ENSMUSG00000107319.1	6.65678	0.445088	0.450838	0.987246	0.323522	NA	Gm42670
ENSMUSG00000043241.14	3676.77	-0.0490279	0.0496802	-0.986871	0.323706	0.524826	Upf2
ENSMUSG00000048655.17	21.9687	-0.286305	0.290166	-0.986693	0.323793	0.524911	Ccdc169
ENSMUSG00000113052.1	20.322	-0.238374	0.241603	-0.986639	0.32382	0.524911	Gm31513
ENSMUSG00000038650.15	937.682	0.0674641	0.0683826	0.986568	0.323854	0.524911	Rnh1
ENSMUSG00000089979.1	20.744	-0.283734	0.287601	-0.986554	0.323861	0.524911	NA
ENSMUSG00000050989.9	1008.47	0.0608608	0.0616931	0.986509	0.323884	0.524911	Selenon
ENSMUSG00000019802.13	4619.21	0.0544098	0.0551605	0.986392	0.323941	0.524964	Sec63
ENSMUSG00000097254.1	7.28731	0.440774	0.44689	0.986313	0.323979	NA	C430042M11Rik
ENSMUSG00000041763.14	3733.02	-0.0580226	0.0588357	-0.986181	0.324044	0.525087	Tpp2
ENSMUSG00000020537.9	1838.22	0.0430478	0.0436531	0.986134	0.324067	0.525087	Drg2
ENSMUSG00000064030.15	591.039	0.0552468	0.0560323	0.985982	0.324142	0.525168	Pym1
ENSMUSG00000086159.1	12.4403	0.352421	0.357463	0.985897	0.324184	0.525195	Gm13025
ENSMUSG00000095294.2	7.68535	-0.419045	0.425057	-0.985856	0.324204	NA	Gm21119
ENSMUSG00000111036.1	13.291	-0.328778	0.333536	-0.985736	0.324263	0.525282	Gm47502
ENSMUSG00000038141.9	3542.8	0.0354491	0.0359657	0.985635	0.324312	0.525322	Tmem181a
ENSMUSG00000020941.7	411.498	-0.0853534	0.0866122	-0.985467	0.324395	0.525415	Map3k14
ENSMUSG00000046456.14	26.4797	0.22267	0.225974	0.985381	0.324437	0.525437	Tmem150b
ENSMUSG00000018907.10	6.17583	-0.549168	0.557343	-0.985332	0.324461	NA	Alox12e
ENSMUSG00000015747.5	1698.23	0.0455901	0.0462705	0.985295	0.324479	0.525437	Vps45
ENSMUSG00000104566.1	20.4786	-0.376359	0.38198	-0.985285	0.324484	0.525437	Mir7227
ENSMUSG00000006360.11	96.2103	0.131272	0.133265	0.985045	0.324602	0.525587	Crip1
ENSMUSG00000026753.5	2837.4	-0.0798867	0.0811387	-0.98457	0.324835	0.525925	Ppp6c
ENSMUSG00000018848.4	1963.34	0.0336445	0.0341796	0.984344	0.324946	0.526064	Rars
ENSMUSG00000112926.1	12.0623	-0.395392	0.401722	-0.984245	0.324995	0.526103	Gm7172
ENSMUSG00000013663.7	13796.7	-0.0642898	0.0653424	-0.983891	0.325169	0.526343	Pten
ENSMUSG00000035275.14	1297.57	0.0737772	0.0750069	0.983606	0.32531	0.52653	Raver2
ENSMUSG00000035799.6	8.18963	-0.490876	0.499071	-0.983579	0.325322	NA	Twist1
ENSMUSG00000038564.10	4108.9	0.0671064	0.0682293	0.983543	0.32534	0.526538	Ift172
ENSMUSG00000110218.1	87.1568	-0.171082	0.173953	-0.983494	0.325364	0.526538	Tincr
ENSMUSG00000045482.16	23270.7	-0.0591068	0.0601087	-0.983332	0.325444	0.526625	Trrap
ENSMUSG00000030882.19	252.316	-0.129692	0.131921	-0.983103	0.325557	0.526727	Dnhd1
ENSMUSG00000093929.1	7.41752	-0.434941	0.442425	-0.983084	0.325566	NA	NA
ENSMUSG00000024952.12	1893.4	0.0872247	0.0887257	0.983083	0.325567	0.526727	NA
ENSMUSG00000101716.1	24.6917	-0.268734	0.273367	-0.983052	0.325582	0.526727	NA
ENSMUSG00000093624.1	6.60226	-0.415032	0.422189	-0.983048	0.325584	NA	Mipep-ps
ENSMUSG00000024049.14	89.3021	0.152305	0.154947	0.982949	0.325633	0.526732	Myom1
ENSMUSG00000033107.5	45.7606	-0.182512	0.185686	-0.982903	0.325655	0.526732	Rnf125
ENSMUSG00000060176.4	900.454	-0.141055	0.143516	-0.982851	0.325681	0.526732	Kif27
ENSMUSG00000018882.12	1177.6	0.0491904	0.0500492	0.982841	0.325686	0.526732	Mrpl45
ENSMUSG00000036943.9	2261.4	-0.0618181	0.0629015	-0.982776	0.325718	0.526743	Rab8b
ENSMUSG00000049148.8	1583.32	0.199627	0.203172	0.982554	0.325827	0.526851	Plcxd3
ENSMUSG00000041741.10	803.078	-0.118424	0.120536	-0.982479	0.325864	0.526851	Pde3a
ENSMUSG00000056031.13	151.075	-0.11249	0.114499	-0.982448	0.325879	0.526851	9330154J02Rik
ENSMUSG00000006378.14	171.617	0.141127	0.14365	0.982436	0.325885	0.526851	Gcat
ENSMUSG00000034826.14	792.615	-0.0460283	0.0468621	-0.982207	0.325998	0.526988	Nup54
ENSMUSG00000106415.1	26.2021	-0.226756	0.230874	-0.982163	0.32602	0.526988	Gm42893
ENSMUSG00000041718.15	395.032	-0.0964085	0.0981893	-0.981863	0.326167	0.527185	Alg13
ENSMUSG00000080268.3	960.799	0.0707834	0.0721039	0.981685	0.326255	0.527257	Brms1
ENSMUSG00000112471.1	9.06927	-0.413287	0.421004	-0.981671	0.326262	0.527257	Gm5779
ENSMUSG00000037573.5	1896.74	0.0730642	0.0744336	0.981603	0.326295	0.527271	Tob1
ENSMUSG00000002728.14	1536.34	0.0474307	0.0483533	0.980919	0.326633	0.527775	Naa20
ENSMUSG00000110341.1	21.0141	-0.268239	0.273512	-0.980723	0.326729	0.527865	Gm45424
ENSMUSG00000020460.15	6040.94	0.0559799	0.0570813	0.980704	0.326739	0.527865	Rps27a
ENSMUSG00000040705.2	28.4403	-0.237328	0.242015	-0.980631	0.326775	0.527882	A930016O22Rik
ENSMUSG00000080454.3	6.9018	0.417569	0.426018	0.980169	0.327003	NA	Gm24195
ENSMUSG00000052581.13	3028.57	-0.0854868	0.0872194	-0.980135	0.327019	0.528189	Lrrtm4
ENSMUSG00000072437.3	2046.63	-0.0572086	0.0583701	-0.980101	0.327036	0.528189	Nanos1
ENSMUSG00000024978.10	3400.14	-0.0614654	0.0627138	-0.980094	0.32704	0.528189	Gpam
ENSMUSG00000027171.10	47.0227	-0.219923	0.224419	-0.979966	0.327103	0.52825	Prrg4
ENSMUSG00000020634.12	2202.45	0.104072	0.106216	0.979821	0.327175	0.528325	Ubxn2a
ENSMUSG00000065254.1	19.3597	0.299978	0.306338	0.979238	0.327462	0.528708	NA
ENSMUSG00000005968.14	51.9027	0.156936	0.16027	0.979197	0.327483	0.528708	Tuft1
ENSMUSG00000050732.9	138.974	0.104261	0.106482	0.979142	0.32751	0.528708	Vamp8
ENSMUSG00000001674.11	1065.95	0.0545507	0.0557131	0.979136	0.327513	0.528708	Ddx18
ENSMUSG00000050424.9	7.94182	-0.515726	0.526784	-0.979008	0.327576	NA	Pnma5
ENSMUSG00000020836.15	911.181	0.216015	0.220657	0.978961	0.327599	0.528797	Coro6
ENSMUSG00000028475.9	94.0069	-0.174286	0.178039	-0.978922	0.327618	0.528797	Spaar
ENSMUSG00000030528.12	359.077	-0.0850018	0.086869	-0.978505	0.327825	0.529046	Blm
ENSMUSG00000024197.9	420.133	0.135725	0.138708	0.978495	0.32783	0.529046	Plin3
ENSMUSG00000028868.13	1878.65	0.0418519	0.0427763	0.978391	0.327881	0.529046	Wasf2
ENSMUSG00000097444.1	14.927	-0.288143	0.294509	-0.978382	0.327885	0.529046	NA
ENSMUSG00000064867.1	5.93417	-0.510266	0.521566	-0.978335	0.327908	NA	Gm25039
ENSMUSG00000056032.12	18.9625	-0.274591	0.280676	-0.978318	0.327917	0.529046	BC018473
ENSMUSG00000038037.4	26.8281	-0.248401	0.25391	-0.978304	0.327924	0.529046	Socs1
ENSMUSG00000089125.1	14.213	-0.343129	0.350765	-0.978229	0.327961	0.529065	Gm26403
ENSMUSG00000046561.9	33.1806	0.565786	0.578454	0.9781	0.328025	0.529114	Arsj
ENSMUSG00000064351.1	605071	-0.102373	0.104674	-0.978024	0.328063	0.529114	mt-Co1
ENSMUSG00000103556.1	9.74889	-0.369231	0.377531	-0.978015	0.328067	0.529114	Gm38215
ENSMUSG00000057897.14	57529.9	0.0615051	0.0629096	0.977674	0.328236	0.529345	Camk2b
ENSMUSG00000064487.1	15.015	-0.278632	0.285032	-0.977548	0.328298	0.529404	Gm23736
ENSMUSG00000030815.11	2025.2	0.0347112	0.035517	0.977313	0.328414	0.529471	Phkg2
ENSMUSG00000029370.10	14.6168	-0.309001	0.316185	-0.977277	0.328432	0.529471	Rassf6
ENSMUSG00000032575.16	2057.41	0.0841208	0.0860769	0.977275	0.328433	0.529471	Manf
ENSMUSG00000040424.15	11.7451	0.378577	0.387386	0.97726	0.32844	0.529471	Hipk4
ENSMUSG00000041731.13	209.376	0.128881	0.131916	0.976994	0.328572	0.529617	Pgm5
ENSMUSG00000022404.7	1281.23	0.0573994	0.0587559	0.976912	0.328613	0.529617	Slc25a17
ENSMUSG00000040703.11	362.745	0.156641	0.160345	0.976901	0.328618	0.529617	Cyp2s1
ENSMUSG00000054309.9	3708.06	-0.0929025	0.0951063	-0.976828	0.328654	0.529617	Cpsf3
ENSMUSG00000039005.13	83.4897	-0.174389	0.178527	-0.976822	0.328657	0.529617	Tlr4
ENSMUSG00000029657.15	17884	0.0599213	0.0613546	0.976639	0.328748	0.529723	Hsph1
ENSMUSG00000097125.1	9.30153	0.397253	0.406849	0.976414	0.328859	0.529797	Gm26885
ENSMUSG00000068522.4	52.7067	0.245765	0.251705	0.976403	0.328865	0.529797	Aard
ENSMUSG00000048905.4	421.046	0.0757993	0.0776321	0.976392	0.32887	0.529797	Bnip5
ENSMUSG00000043789.7	44.1832	-0.215911	0.221154	-0.976291	0.32892	0.5298	Vwce
ENSMUSG00000015804.14	2104.16	0.0501481	0.0513661	0.976287	0.328922	0.5298	Med28
ENSMUSG00000047586.3	4.95458	-0.517755	0.53039	-0.976177	0.328977	NA	Nccrp1
ENSMUSG00000085482.1	10.5404	0.374631	0.383862	0.975953	0.329088	0.530025	A230083N12Rik
ENSMUSG00000084020.3	7.22906	0.524937	0.537933	0.97584	0.329144	NA	Wsb2-ps
ENSMUSG00000101378.1	6.06079	0.483101	0.495081	0.975803	0.329162	NA	Gm28086
ENSMUSG00000073490.11	9.49052	-0.341744	0.350229	-0.975771	0.329178	0.530121	Ifi207
ENSMUSG00000040430.18	6145.95	0.0574269	0.0588559	0.975719	0.329204	0.530121	Pitpnc1
ENSMUSG00000049313.8	27196.4	0.0515551	0.0528411	0.975663	0.329232	0.530121	Sorl1
ENSMUSG00000099471.1	12.2462	0.330859	0.339124	0.97563	0.329248	0.530121	Gm8451
ENSMUSG00000055102.15	5.50123	-0.501737	0.514298	-0.975575	0.329275	NA	Zfp819
ENSMUSG00000040128.9	4018.54	0.0493543	0.0505926	0.975525	0.3293	0.530164	Pnrc1
ENSMUSG00000014547.10	1596.09	-0.0583354	0.0598129	-0.975297	0.329413	0.530278	Wdfy2
ENSMUSG00000040490.4	1073.12	0.16405	0.168209	0.975277	0.329423	0.530278	Lrfn2
ENSMUSG00000042055.13	2971.29	-0.0366212	0.0375524	-0.975202	0.32946	0.530278	Wdr11
ENSMUSG00000073702.11	7968.14	0.0777529	0.0797362	0.975128	0.329497	0.530278	Rpl31
ENSMUSG00000022376.7	672.369	0.120114	0.123178	0.975127	0.329498	0.530278	Adcy8
ENSMUSG00000081992.1	39.711	-0.172451	0.176898	-0.974861	0.329629	0.530449	Gm13408
ENSMUSG00000091475.2	1143	0.087996	0.0902703	0.974806	0.329657	0.530452	Cerox1
ENSMUSG00000063804.8	541.969	-0.0677146	0.0694718	-0.974707	0.329706	0.530489	Lin28b
ENSMUSG00000004591.16	2240.65	-0.0496051	0.0508948	-0.974658	0.32973	0.530489	Pkn2
ENSMUSG00000083716.4	9.55316	0.362446	0.371956	0.974433	0.329842	0.5306	Gm13436
ENSMUSG00000031952.5	28.965	0.197408	0.202591	0.974418	0.329849	0.5306	Chst5
ENSMUSG00000039238.6	6.13708	0.454437	0.466562	0.974013	0.33005	NA	Zfp750
ENSMUSG00000095789.6	41.3274	-0.179662	0.184456	-0.97401	0.330052	0.530884	Nupr1l
ENSMUSG00000081402.4	5.46275	-0.482677	0.495571	-0.973981	0.330066	NA	Gm15455
ENSMUSG00000026201.12	1857.22	0.0429858	0.0441547	0.973529	0.33029	0.531228	Stk16
ENSMUSG00000026622.15	159.224	0.145503	0.149472	0.973446	0.330332	0.531235	Nek2
ENSMUSG00000029754.13	1408.23	-0.185529	0.190601	-0.97339	0.330359	0.531235	Dlx6
ENSMUSG00000057101.8	3793.7	0.0677717	0.0696261	0.973366	0.330371	0.531235	Zfp180
ENSMUSG00000032423.12	4229.23	-0.0884328	0.0908911	-0.972954	0.330576	0.531524	Syncrip
ENSMUSG00000088573.1	40.0136	-0.200619	0.206223	-0.972828	0.330639	0.531527	NA
ENSMUSG00000032503.18	63479.5	-0.113141	0.116302	-0.972822	0.330642	0.531527	Arpp21
ENSMUSG00000040488.17	2719.25	0.0836164	0.0859546	0.972797	0.330654	0.531527	Ltbp4
ENSMUSG00000022788.16	2787.56	-0.0982952	0.10105	-0.972738	0.330684	0.531534	Fgd4
ENSMUSG00000028729.15	1996.71	-0.0413154	0.0424821	-0.972536	0.330784	0.531616	Ebna1bp2
ENSMUSG00000025491.14	24.6018	0.257897	0.265194	0.972484	0.33081	0.531616	Ifitm1
ENSMUSG00000027160.16	493.182	-0.0740099	0.0761041	-0.972482	0.330811	0.531616	Ccdc34
ENSMUSG00000098926.1	5.61382	0.444991	0.457583	0.972482	0.330811	NA	Mir6904
ENSMUSG00000109559.1	16.7044	0.257116	0.26447	0.972196	0.330953	0.531804	Gm34280
ENSMUSG00000111308.1	5.18102	-0.477481	0.491196	-0.972077	0.331012	NA	Gm48710
ENSMUSG00000090272.8	27.8085	-0.226678	0.233231	-0.971904	0.331098	0.531956	Mndal
ENSMUSG00000036151.15	136.976	-0.164509	0.169265	-0.971904	0.331098	0.531956	Tm6sf2
ENSMUSG00000012187.13	4.29377	0.576666	0.593412	0.97178	0.33116	NA	Mogat1
ENSMUSG00000024013.14	212.714	0.0781822	0.0804566	0.971731	0.331184	0.532049	Fgd2
ENSMUSG00000040950.13	11.6399	-0.448573	0.461645	-0.971685	0.331207	0.532049	Mgl2
ENSMUSG00000025809.15	3531.83	0.0457964	0.047134	0.971622	0.331239	0.532059	Itgb1
ENSMUSG00000111871.1	6.56593	-0.474894	0.488797	-0.971558	0.331271	NA	Gm47557
ENSMUSG00000088528.1	4.20982	-0.515102	0.530196	-0.971532	0.331283	NA	Gm26084
ENSMUSG00000028127.10	3558.44	0.0440625	0.0453537	0.97153	0.331284	0.532091	Abcd3
ENSMUSG00000103640.1	4.75	0.597731	0.615447	0.971214	0.331442	NA	Gm31406
ENSMUSG00000097602.1	5.02859	-0.51939	0.534796	-0.971194	0.331452	NA	4930519P11Rik
ENSMUSG00000075486.9	634.752	0.0614855	0.0633186	0.97105	0.331523	0.532398	Commd6
ENSMUSG00000036478.8	3244.93	-0.114923	0.11835	-0.971044	0.331526	0.532398	Btg1
ENSMUSG00000069910.2	33.1062	0.205257	0.211458	0.970676	0.33171	0.532652	Spdl1
ENSMUSG00000029814.10	5.04588	-0.493084	0.508089	-0.970468	0.331813	NA	Igf2bp3
ENSMUSG00000034308.13	316.833	0.10441	0.107593	0.970419	0.331838	0.532816	Sdr42e1
ENSMUSG00000001767.5	1346.51	0.0432489	0.0445737	0.970277	0.331909	0.53289	Crnkl1
ENSMUSG00000088856.1	34.0086	-0.215085	0.221698	-0.970168	0.331963	0.532896	NA
ENSMUSG00000085882.1	300.846	0.0798793	0.0823394	0.970122	0.331986	0.532896	2610507I01Rik
ENSMUSG00000078451.5	225.947	-0.0961949	0.0991582	-0.970116	0.331989	0.532896	Ppil6
ENSMUSG00000022505.8	1153.05	0.0840315	0.0866452	0.969835	0.332129	0.533052	Emp2
ENSMUSG00000027408.7	219.33	0.0911475	0.0939841	0.969819	0.332137	0.533052	Cpxm1
ENSMUSG00000027942.16	2789.08	-0.0367822	0.0379367	-0.969568	0.332262	0.533188	4933434E20Rik
ENSMUSG00000056014.15	1192.58	-0.087043	0.089777	-0.969547	0.332272	0.533188	A430033K04Rik
ENSMUSG00000040562.12	30.3958	-0.201194	0.20754	-0.969423	0.332334	0.533246	Gstm2
ENSMUSG00000007458.14	3944.87	0.0409507	0.0422486	0.969279	0.332406	0.53332	M6pr
ENSMUSG00000084960.1	4.56793	0.563577	0.581517	0.96915	0.33247	NA	B430010I23Rik
ENSMUSG00000114790.1	4.89875	-0.501592	0.517733	-0.968824	0.332633	NA	4921509O07Rik
ENSMUSG00000028104.14	477.388	0.1111	0.11469	0.968698	0.332696	0.533745	Polr3gl
ENSMUSG00000084094.1	4.20168	-0.600161	0.619609	-0.968612	0.332739	NA	Gm13961
ENSMUSG00000020844.6	564.885	0.0741786	0.0765841	0.96859	0.33275	0.53379	Nxn
ENSMUSG00000028212.16	245.803	0.0813123	0.0839688	0.968363	0.332863	0.533919	Ccne2
ENSMUSG00000027765.6	1863.67	-0.265754	0.274447	-0.968328	0.332881	0.533919	P2ry1
ENSMUSG00000113318.1	7.4345	0.39213	0.405036	0.968137	0.332976	NA	Gm18113
ENSMUSG00000029202.12	5228.3	-0.0276758	0.0285886	-0.968072	0.333008	0.534071	Pds5a
ENSMUSG00000022752.8	20081.1	-0.130662	0.134976	-0.968036	0.333027	0.534071	Tomm70a
ENSMUSG00000108778.1	47.2988	0.187024	0.193251	0.967782	0.333153	0.534233	Gm20083
ENSMUSG00000097487.7	80.5573	0.177634	0.183563	0.967699	0.333195	0.534246	Ptges3l
ENSMUSG00000106178.1	24.0174	-0.262963	0.27175	-0.967664	0.333212	0.534246	Gm42987
ENSMUSG00000046410.10	213.146	-0.0848221	0.0876765	-0.967444	0.333322	0.534369	Kcnk6
ENSMUSG00000004843.6	1777.33	0.0605479	0.0625877	0.967408	0.33334	0.534369	Chmp2b
ENSMUSG00000112239.1	57.4515	-0.16571	0.171309	-0.967312	0.333388	0.534406	Gm17823
ENSMUSG00000105059.1	7.269	0.390854	0.404068	0.967299	0.333395	NA	Gm42498
ENSMUSG00000085175.7	27.5019	-0.198776	0.205526	-0.967156	0.333466	0.534489	Gm11423
ENSMUSG00000092495.1	14.5503	0.490294	0.507	0.96705	0.333519	0.534532	Gm20405
ENSMUSG00000048728.15	269.622	0.0938721	0.0970755	0.967001	0.333544	0.534532	Zfp454
ENSMUSG00000005823.8	1002.03	0.0473456	0.0489779	0.966673	0.333708	0.534754	Gpr108
ENSMUSG00000059291.15	5142.29	0.0620985	0.0642515	0.966491	0.333798	0.534837	Rpl11
ENSMUSG00000086286.1	25.4089	-0.205136	0.212253	-0.966467	0.333811	0.534837	Gm15138
ENSMUSG00000105368.1	177.348	-0.107842	0.111623	-0.966128	0.33398	0.535068	Gm43759
ENSMUSG00000097049.1	23.1809	0.268101	0.277563	0.965912	0.334088	0.535175	6530411M01Rik
ENSMUSG00000082791.3	18.9436	0.251674	0.260561	0.965892	0.334098	0.535175	Gm4875
ENSMUSG00000072845.3	17.8768	-0.372221	0.385524	-0.965495	0.334297	0.535453	Tmprss11a
ENSMUSG00000021281.15	38.7951	0.180232	0.186716	0.965272	0.334409	0.53559	Tnfaip2
ENSMUSG00000032942.14	130.356	-0.134703	0.139576	-0.965089	0.3345	0.535667	Ucp3
ENSMUSG00000091345.9	119.806	-0.257966	0.267301	-0.965075	0.334507	0.535667	Col6a5
ENSMUSG00000032562.13	6670.17	0.0621395	0.064397	0.964944	0.334573	0.53573	Gnai2
ENSMUSG00000028799.15	1498.06	0.0486877	0.0504682	0.96472	0.334685	0.535864	Zfp362
ENSMUSG00000070738.10	6202.54	0.0739212	0.0766305	0.964645	0.334722	0.535864	Dgkd
ENSMUSG00000089838.1	9.07538	-0.352021	0.364931	-0.964625	0.334733	0.535864	Gm2962
ENSMUSG00000112300.1	80.1607	-0.12624	0.130893	-0.964451	0.33482	0.535932	Gm47976
ENSMUSG00000108101.1	26.2116	-0.309361	0.320768	-0.964438	0.334827	0.535932	Gm45738
ENSMUSG00000043441.5	1021.84	-0.376829	0.390758	-0.964352	0.334869	0.53596	Gpr149
ENSMUSG00000025529.14	550.337	0.0952544	0.09879	0.964211	0.33494	0.536032	Zfp711
ENSMUSG00000026687.14	1247.93	0.0517805	0.0537135	0.964012	0.33504	0.536151	Aldh9a1
ENSMUSG00000024012.17	13303.3	0.0684243	0.0710037	0.963673	0.33521	0.536345	Mtch1
ENSMUSG00000103560.1	11.9676	-0.316027	0.327942	-0.963668	0.335212	0.536345	Gm38070
ENSMUSG00000047259.2	98.2156	-0.304573	0.316074	-0.963615	0.335239	0.536346	Mc4r
ENSMUSG00000030541.16	1428.91	-0.0751471	0.0780159	-0.963228	0.335433	0.536609	Idh2
ENSMUSG00000025887.10	28.1545	0.198083	0.205654	0.963185	0.335454	0.536609	Casp12
ENSMUSG00000071713.4	58.862	0.141376	0.146791	0.963109	0.335493	0.53663	Csf2rb
ENSMUSG00000086369.7	5.76237	0.472156	0.490383	0.962832	0.335632	NA	E330017L17Rik
ENSMUSG00000034391.11	10.9149	-0.350674	0.364261	-0.9627	0.335698	0.536893	Fbxo15
ENSMUSG00000021501.4	1075.06	-0.0443239	0.0460441	-0.96264	0.335728	0.536893	Caml
ENSMUSG00000031075.18	225.918	-0.107423	0.111593	-0.962628	0.335734	0.536893	Ano1
ENSMUSG00000080485.2	7.64608	-0.45391	0.471578	-0.962534	0.335781	NA	NA
ENSMUSG00000098851.1	8.40782	-0.40962	0.425603	-0.962448	0.335825	NA	Mir6353
ENSMUSG00000033538.13	12.3687	0.356302	0.370323	0.962137	0.335981	0.537246	Casp4
ENSMUSG00000031870.16	1603.35	0.0684294	0.071128	0.96206	0.336019	0.537256	Pgr
ENSMUSG00000075232.5	3853.34	-0.047407	0.0492803	-0.961987	0.336056	0.537256	Amd1
ENSMUSG00000097360.8	41.7176	-0.170897	0.177653	-0.961971	0.336064	0.537256	9430065F17Rik
ENSMUSG00000004936.8	13863.8	-0.115166	0.119779	-0.961488	0.336307	0.537604	Map2k1
ENSMUSG00000073436.11	577.991	0.0552201	0.0574373	0.961399	0.336352	0.537634	Eme2
ENSMUSG00000054360.4	4.24568	0.592695	0.61686	0.960825	0.33664	NA	Bsx
ENSMUSG00000085255.1	12.7308	0.324289	0.337566	0.960667	0.336719	0.538181	Taco1os
ENSMUSG00000099647.1	9.41288	-0.394341	0.410672	-0.960232	0.336938	0.53849	Gm5776
ENSMUSG00000089829.2	5.26043	-0.560047	0.583374	-0.960014	0.337048	NA	Gm16565
ENSMUSG00000020921.6	718.896	0.0532575	0.0554811	0.959921	0.337095	0.538699	Tmem101
ENSMUSG00000049076.9	7843.88	-0.0462324	0.0481747	-0.959683	0.337215	0.538849	Acap2
ENSMUSG00000068040.10	5075.67	0.0357888	0.0372972	0.959557	0.337278	0.538879	Tm9sf4
ENSMUSG00000040481.17	14000.6	-0.0485594	0.0506068	-0.959544	0.337285	0.538879	Bptf
ENSMUSG00000111147.1	18.7075	-0.256937	0.267793	-0.95946	0.337327	0.538905	Gm33699
ENSMUSG00000113003.1	124.006	-0.132282	0.1379	-0.959258	0.337429	0.539027	Gm47138
ENSMUSG00000005034.15	28710.6	-0.0648145	0.0675722	-0.959189	0.337463	0.539041	Prkacb
ENSMUSG00000032372.14	22.8906	-0.258648	0.269676	-0.959108	0.337504	0.539065	Plscr2
ENSMUSG00000107928.1	10.4375	-0.399361	0.416437	-0.958994	0.337562	0.539116	Gm45140
ENSMUSG00000107121.1	22.082	-0.249045	0.259725	-0.958878	0.33762	0.539158	1110006O24Rik
ENSMUSG00000029319.8	1984.63	0.0391183	0.0407975	0.95884	0.337639	0.539158	Coq2
ENSMUSG00000028661.8	1698.09	-0.20599	0.214858	-0.958724	0.337698	0.53921	Epha8
ENSMUSG00000044243.3	18.6985	0.31306	0.326571	0.958629	0.337745	0.539245	Bhlha9
ENSMUSG00000028664.14	621.859	0.134447	0.14027	0.958488	0.337817	0.539251	Ephb2
ENSMUSG00000033427.14	457.401	-0.411822	0.429679	-0.95844	0.337841	0.539251	Upb1
ENSMUSG00000057181.15	3336.39	0.0584806	0.0610175	0.958423	0.33785	0.539251	5730455P16Rik
ENSMUSG00000037017.15	862.151	0.0420054	0.0438278	0.958418	0.337852	0.539251	Zscan21
ENSMUSG00000034652.12	61.9197	-0.159792	0.166756	-0.958241	0.337941	0.539352	Cd300a
ENSMUSG00000086321.1	4.39176	-0.541091	0.564824	-0.957981	0.338072	NA	Gm11413
ENSMUSG00000032092.5	13.8804	-0.579665	0.605228	-0.957764	0.338182	0.539695	Mpzl2
ENSMUSG00000014837.15	1143.14	0.0911167	0.0951583	0.957528	0.338301	0.539835	4931428F04Rik
ENSMUSG00000040152.8	109.887	0.159294	0.166366	0.957488	0.338321	0.539835	Thbs1
ENSMUSG00000087473.7	5.17069	0.542554	0.566692	0.957405	0.338363	NA	Gm13883
ENSMUSG00000069755.5	327.721	-0.104082	0.108746	-0.95711	0.338512	0.540098	Zfp125
ENSMUSG00000109482.2	5.04924	-0.504583	0.527202	-0.957097	0.338518	NA	Gm4756
ENSMUSG00000106173.1	27.763	-0.225889	0.236029	-0.957038	0.338548	0.540101	Gm42764
ENSMUSG00000020092.9	529.711	0.062807	0.0656288	0.957004	0.338565	0.540101	Pald1
ENSMUSG00000052912.7	8.84493	-0.44487	0.464979	-0.956753	0.338692	0.540262	Smarca5-ps
ENSMUSG00000029440.15	1154.69	-0.0481489	0.0503379	-0.956514	0.338813	0.540414	Psmd9
ENSMUSG00000111356.1	50.0849	-0.160986	0.16832	-0.956428	0.338856	0.540442	Rpl32l
ENSMUSG00000057003.12	20.2498	-0.384188	0.401724	-0.956347	0.338897	0.540466	Myh4
ENSMUSG00000047965.9	6.86316	0.388526	0.406319	0.956209	0.338967	NA	Rpl9-ps7
ENSMUSG00000097317.1	10.0567	0.397469	0.415706	0.956131	0.339006	0.540599	NA
ENSMUSG00000025498.15	75.7585	0.185363	0.193901	0.95597	0.339087	0.540687	Irf7
ENSMUSG00000021982.14	3019.4	-0.0290947	0.0304406	-0.955786	0.33918	0.540795	Cdadc1
ENSMUSG00000071392.6	9.87074	0.461022	0.482443	0.955598	0.339275	0.540905	Ect2l
ENSMUSG00000025912.16	151.54	0.144184	0.150896	0.955523	0.339313	0.540924	Mybl1
ENSMUSG00000090535.1	32.7357	-0.196008	0.205173	-0.955329	0.339411	0.541034	Gm8540
ENSMUSG00000095732.1	10.6073	-0.349142	0.365485	-0.955284	0.339434	0.541034	NA
ENSMUSG00000020747.17	6204.12	0.0440716	0.0461411	0.955149	0.339503	0.541102	Tmem94
ENSMUSG00000090222.2	11.9377	-0.353402	0.370034	-0.955053	0.339551	0.541138	Ifi203-ps
ENSMUSG00000051079.8	6.88813	0.658362	0.689401	0.954976	0.33959	NA	Rgs13
ENSMUSG00000055134.5	14.7134	0.451584	0.47295	0.954825	0.339666	0.541249	9130017K11Rik
ENSMUSG00000045302.13	3029.55	0.0308191	0.0322776	0.954814	0.339672	0.541249	Preb
ENSMUSG00000112070.1	10.3845	0.33464	0.350511	0.95472	0.339719	0.541283	Gm47809
ENSMUSG00000078879.10	21.7359	-0.244932	0.256575	-0.954623	0.339768	0.54132	Zfp973
ENSMUSG00000100255.1	6.24451	-0.510935	0.535241	-0.954589	0.339785	NA	Gm28196
ENSMUSG00000028899.11	680.481	0.0484114	0.0507177	0.954526	0.339817	0.541357	Taf12
ENSMUSG00000039145.16	8727.41	0.059833	0.062707	0.954169	0.339998	0.541535	Camk1d
ENSMUSG00000045104.8	21.5542	0.238247	0.249694	0.954156	0.340005	0.541535	Ldhb-ps
ENSMUSG00000079139.4	373.787	0.072218	0.0756881	0.954152	0.340007	0.541535	Gm4204
ENSMUSG00000031097.15	5.91794	-0.492245	0.516022	-0.953923	0.340122	NA	Tnni2
ENSMUSG00000037638.5	34.9447	0.219609	0.230223	0.9539	0.340135	0.541698	Zbtb42
ENSMUSG00000046096.7	3043.86	-0.0934902	0.0980186	-0.953801	0.340185	0.541732	Mosmo
ENSMUSG00000082804.3	18.6376	-0.330792	0.346831	-0.953755	0.340208	0.541732	Rpl17-ps1
ENSMUSG00000028174.12	101.819	-0.253518	0.265939	-0.953292	0.340442	0.541988	Rpe65
ENSMUSG00000021811.7	1081	0.0606574	0.0636299	0.953285	0.340446	0.541988	Dnajc9
ENSMUSG00000034189.5	2800.29	0.0566983	0.0594797	0.953238	0.340469	0.541988	Hsdl1
ENSMUSG00000023905.14	66.948	0.187217	0.196406	0.953215	0.340481	0.541988	Tnfrsf12a
ENSMUSG00000104388.1	136.348	-0.145876	0.153041	-0.953182	0.340498	0.541988	Gm37033
ENSMUSG00000022849.4	293.2	-0.0708296	0.074332	-0.952882	0.34065	0.542161	Hspbap1
ENSMUSG00000104795.1	44.7203	-0.174668	0.183309	-0.952865	0.340659	0.542161	Gm42783
ENSMUSG00000036249.16	513.438	0.055609	0.0583649	0.952783	0.3407	0.542186	Rbm43
ENSMUSG00000063787.4	684.611	0.050561	0.0530707	0.95271	0.340737	0.542204	Chchd1
ENSMUSG00000094888.1	6.4962	-0.491784	0.516212	-0.952677	0.340754	NA	NA
ENSMUSG00000019883.11	1007.53	0.0788183	0.0827398	0.952604	0.340791	0.542248	Echdc1
ENSMUSG00000110080.1	710.933	-0.071111	0.0746586	-0.952483	0.340852	0.542288	Gm6145
ENSMUSG00000031391.18	12719.1	0.0367062	0.0385386	0.952453	0.340867	0.542288	L1cam
ENSMUSG00000034211.14	2748.64	0.0413026	0.0433675	0.952386	0.340901	0.542294	Mrps17
ENSMUSG00000027465.13	4134.45	0.0784559	0.082382	0.952343	0.340923	0.542294	Tbc1d20
ENSMUSG00000058625.5	9.57405	0.352404	0.37008	0.952238	0.340976	0.542334	Gm17383
ENSMUSG00000081564.1	5.43622	-0.64704	0.679494	-0.952238	0.340976	NA	Gm13717
ENSMUSG00000063480.7	2242.5	0.0477499	0.0501493	0.952154	0.341019	0.542334	Snu13
ENSMUSG00000097441.1	13.862	0.359531	0.377609	0.952125	0.341033	0.542334	Gm26633
ENSMUSG00000022836.10	681.437	0.200074	0.210144	0.952082	0.341055	0.542334	Mylk
ENSMUSG00000034412.13	872.546	0.0496314	0.0521318	0.952037	0.341078	0.542334	Tbc1d10a
ENSMUSG00000104708.1	30.8913	-0.212975	0.223716	-0.951987	0.341103	0.542334	Gm42503
ENSMUSG00000085282.8	381.679	-0.0885395	0.0930126	-0.951908	0.341144	0.542336	Gm15663
ENSMUSG00000040681.14	3084.45	-0.0712781	0.0748812	-0.951882	0.341157	0.542336	Hmgn1
ENSMUSG00000037062.13	4801.04	0.0466938	0.0490587	0.951795	0.341201	0.542365	Sh3glb1
ENSMUSG00000021758.14	97.8259	0.124772	0.131142	0.951428	0.341387	0.542595	Ddx4
ENSMUSG00000054383.2	207.131	0.102411	0.107642	0.951396	0.341404	0.542595	Pnma1
ENSMUSG00000021460.16	1979.11	0.0615898	0.0647388	0.951358	0.341423	0.542595	Auh
ENSMUSG00000069588.3	22.6757	-0.256435	0.269739	-0.950681	0.341767	0.543078	Gm11733
ENSMUSG00000037003.15	1016.9	0.0658616	0.0692801	0.950657	0.341779	0.543078	Tns2
ENSMUSG00000024193.7	1663.62	-0.0758546	0.0797968	-0.950597	0.341809	0.543085	Phf1
ENSMUSG00000006127.9	1775.81	0.0433109	0.0455743	0.950337	0.341941	0.543223	Inpp5k
ENSMUSG00000053111.13	178.795	-0.129621	0.136396	-0.950324	0.341947	0.543223	Fank1
ENSMUSG00000090691.3	18.3266	0.266238	0.280212	0.950129	0.342047	0.543339	Gm3667
ENSMUSG00000024019.17	1064.49	0.0424052	0.044635	0.950044	0.34209	0.543352	Cmtr1
ENSMUSG00000006411.12	107.51	0.122236	0.128668	0.950011	0.342106	0.543352	Nectin4
ENSMUSG00000086610.1	5.00028	0.506006	0.532678	0.949929	0.342148	NA	Gm15408
ENSMUSG00000006728.12	1987.16	0.0679281	0.0715249	0.949713	0.342258	0.543552	Cdk4
ENSMUSG00000073557.11	11750.4	-0.0406814	0.0428392	-0.949631	0.3423	0.543576	Ppp1r12b
ENSMUSG00000021910.15	27160.1	0.0380885	0.0401134	0.949521	0.342356	0.543624	Nisch
ENSMUSG00000020021.4	1467.15	0.0525606	0.0553652	0.949344	0.342446	0.543705	Fgd6
ENSMUSG00000113812.1	30.4377	-0.196413	0.206899	-0.949319	0.342459	0.543705	Gm48699
ENSMUSG00000066797.6	9.21681	-0.385291	0.405934	-0.949147	0.342546	0.543802	Zfp648
ENSMUSG00000109418.1	141.183	-0.265568	0.279845	-0.948983	0.342629	0.543893	Gm44800
ENSMUSG00000034487.4	325.393	-0.0833753	0.087871	-0.948838	0.342703	0.54397	Poglut3
ENSMUSG00000074141.13	67.5275	0.149511	0.157637	0.948452	0.342899	0.54424	Il4i1
ENSMUSG00000078648.2	13.0513	-0.331072	0.349098	-0.948362	0.342945	0.544271	Gm17546
ENSMUSG00000032845.15	13.1099	0.407364	0.429656	0.948116	0.34307	0.544429	Alpk2
ENSMUSG00000046798.14	3182.63	-0.0661034	0.0697287	-0.948009	0.343125	0.544474	Cldn12
ENSMUSG00000031608.13	683.539	-0.071115	0.0750315	-0.947803	0.34323	0.544599	Galnt7
ENSMUSG00000040706.4	7.76635	0.392773	0.414459	0.947677	0.343294	NA	Agmat
ENSMUSG00000053332.13	3112.06	-0.0774534	0.0817514	-0.947426	0.343422	0.544863	Gas5
ENSMUSG00000096221.3	92.4491	-0.127992	0.135123	-0.94723	0.343522	0.54498	1500002C15Rik
ENSMUSG00000022636.13	21435.1	-0.113328	0.119652	-0.947151	0.343562	0.545002	Alcam
ENSMUSG00000043015.15	245.405	0.168355	0.177788	0.946944	0.343667	0.545122	Nemp2
ENSMUSG00000108260.1	29.5476	-0.20041	0.211649	-0.946901	0.343689	0.545122	Gm3793
ENSMUSG00000086827.1	4.48473	0.488698	0.516148	0.946817	0.343732	NA	4930461C15Rik
ENSMUSG00000109408.1	212.022	-0.0882273	0.0931917	-0.946729	0.343777	0.54522	A930037H05Rik
ENSMUSG00000042595.7	957.175	-0.128781	0.136053	-0.946554	0.343866	0.545262	Fam199x
ENSMUSG00000026159.13	5568.05	-0.062853	0.0664037	-0.946527	0.34388	0.545262	Agfg1
ENSMUSG00000028470.10	326.27	0.0716298	0.0756767	0.946523	0.343882	0.545262	Hint2
ENSMUSG00000003206.6	23.1778	0.220966	0.233464	0.94647	0.343909	0.545264	Ebi3
ENSMUSG00000080115.3	6.41754	0.445089	0.470521	0.945949	0.344175	NA	Eef1akmt3
ENSMUSG00000099881.1	736.306	-0.0608638	0.0643461	-0.945881	0.344209	0.545699	2810013P06Rik
ENSMUSG00000042535.8	2710.56	0.0466886	0.0493629	0.945823	0.344239	0.545704	Gtpbp1
ENSMUSG00000105986.1	4.52257	-0.494808	0.523165	-0.945798	0.344252	NA	Gm43065
ENSMUSG00000040189.17	111.853	0.182324	0.192847	0.945434	0.344437	0.545978	Odad1
ENSMUSG00000022661.14	3570.34	0.0862552	0.0912544	0.945217	0.344548	0.546113	Cd200
ENSMUSG00000034354.17	5937.69	0.0228981	0.0242273	0.945133	0.344591	0.546139	Mtmr3
ENSMUSG00000024960.8	828.261	0.0586628	0.0620802	0.944951	0.344684	0.546206	Plcb3
ENSMUSG00000030536.10	2315.13	0.0732591	0.0775301	0.944913	0.344703	0.546206	Iqgap1
ENSMUSG00000075327.10	645.319	-0.0549215	0.0581259	-0.94487	0.344725	0.546206	Zbtb2
ENSMUSG00000026187.8	1049.92	-0.0679373	0.0719034	-0.944841	0.34474	0.546206	Xrcc5
ENSMUSG00000032966.14	24906.5	-0.101813	0.107762	-0.944795	0.344763	0.546206	Fkbp1a
ENSMUSG00000017861.11	87.8917	-0.154932	0.163997	-0.944729	0.344797	0.546218	Mybl2
ENSMUSG00000093080.1	38.4907	-0.185159	0.196016	-0.944612	0.344857	0.546272	Mir3060
ENSMUSG00000109549.1	17.8611	-0.293196	0.310459	-0.944395	0.344968	0.546405	Gm38941
ENSMUSG00000104607.1	8.5588	-0.441228	0.467312	-0.944182	0.345077	NA	Gm31651
ENSMUSG00000054580.14	39.8113	-0.158884	0.168308	-0.944008	0.345165	0.546653	Pla2r1
ENSMUSG00000034557.14	6964.86	0.044306	0.0469349	0.943987	0.345176	0.546653	Zfyve9
ENSMUSG00000055078.7	1972.19	0.101643	0.107753	0.943295	0.34553	0.547172	Gabra5
ENSMUSG00000092569.1	38.0548	0.213252	0.226098	0.943186	0.345586	0.547211	Gm20544
ENSMUSG00000027315.13	455.474	0.177391	0.188085	0.943145	0.345607	0.547211	Spint1
ENSMUSG00000030045.10	1454.71	0.0483749	0.0512994	0.942992	0.345685	0.547293	Mrpl19
ENSMUSG00000111794.1	27.8516	-0.227574	0.241377	-0.942814	0.345776	0.547396	Gm48294
ENSMUSG00000047420.8	14.821	0.346642	0.367692	0.942753	0.345807	0.547404	Fam180a
ENSMUSG00000032952.11	69.2097	-0.157166	0.166749	-0.94253	0.345921	0.547529	Ap4b1
ENSMUSG00000032221.14	151.095	0.175213	0.185903	0.942496	0.345939	0.547529	Mns1
ENSMUSG00000077192.3	37.9742	-0.175709	0.18649	-0.942194	0.346093	0.547733	Snora17
ENSMUSG00000021540.16	3463.79	-0.0542959	0.0576303	-0.942142	0.34612	0.547734	Smad5
ENSMUSG00000036707.16	7988.87	0.0762932	0.0809897	0.942011	0.346187	0.547798	Cab39
ENSMUSG00000018322.10	2708.94	0.0412969	0.0438419	0.941951	0.346218	0.547806	Tomm34
ENSMUSG00000047911.5	22.3486	-0.247507	0.262792	-0.941835	0.346277	0.547858	Npm2
ENSMUSG00000004730.14	248.519	0.0866739	0.0920386	0.941712	0.34634	0.547916	Adgre1
ENSMUSG00000027194.16	3202.71	-0.0528275	0.0561021	-0.94163	0.346382	0.547941	Ttc17
ENSMUSG00000107468.1	31.9995	-0.218978	0.232573	-0.941542	0.346427	0.547971	5730507A11Rik
ENSMUSG00000021832.7	2642.28	0.0477325	0.0506992	0.941484	0.346457	0.547977	Psmc6
ENSMUSG00000085041.1	230.082	-0.128316	0.136318	-0.941299	0.346552	0.548086	BB031773
ENSMUSG00000110563.1	6.91266	-0.426355	0.452999	-0.941183	0.346611	NA	Gm45791
ENSMUSG00000036800.7	2940.33	0.133382	0.141731	0.941087	0.34666	0.548178	Fam135b
ENSMUSG00000047264.8	1012.58	0.0648182	0.0688824	0.940998	0.346706	0.548178	Zfp358
ENSMUSG00000102969.1	11.0267	-0.325118	0.345508	-0.940985	0.346713	0.548178	Gm33366
ENSMUSG00000039661.14	2955.72	0.0791692	0.0841396	0.940927	0.346742	0.548178	Dusp26
ENSMUSG00000004113.18	10576.8	-0.0326198	0.0346686	-0.940903	0.346755	0.548178	Cacna1b
ENSMUSG00000052430.15	1488.67	0.132971	0.141327	0.940869	0.346772	0.548178	Bmpr1b
ENSMUSG00000020781.14	296.083	0.0684022	0.0727042	0.940828	0.346793	0.548178	Tsen54
ENSMUSG00000042439.12	5971.07	-0.0408496	0.0434264	-0.940663	0.346878	0.548234	Zfp532
ENSMUSG00000020091.15	4940.27	0.035652	0.0379012	0.940657	0.346881	0.548234	Eif4ebp2
ENSMUSG00000042726.14	2389.5	0.0431216	0.0458586	0.940318	0.347054	0.548467	Trafd1
ENSMUSG00000056185.4	2841.19	0.0315169	0.0335217	0.940195	0.347118	0.548512	Snx32
ENSMUSG00000086098.1	61.7162	0.135613	0.144244	0.940161	0.347135	0.548512	Gm14291
ENSMUSG00000040774.15	1731.07	-0.078762	0.0838156	-0.939705	0.347369	0.54884	Cept1
ENSMUSG00000110354.1	4.60627	-0.668438	0.711353	-0.939671	0.347386	NA	Gm45686
ENSMUSG00000042213.17	266.887	-0.0927674	0.0987385	-0.939526	0.347461	0.548944	Zfand4
ENSMUSG00000038170.15	19352.7	0.04079	0.0434253	0.939316	0.347569	0.549072	Pde4dip
ENSMUSG00000096648.1	16.0592	-0.295534	0.314653	-0.939239	0.347608	0.549082	NA
ENSMUSG00000028419.5	2749.03	0.0378157	0.0402637	0.939202	0.347627	0.549082	Chmp5
ENSMUSG00000109123.1	9.10886	-0.391965	0.41738	-0.939108	0.347675	0.549117	Gm39059
ENSMUSG00000099054.1	6.48332	-0.587862	0.625997	-0.939081	0.347689	NA	Gm27242
ENSMUSG00000010358.13	69.8391	0.126679	0.134919	0.93893	0.347767	0.54922	Ifi35
ENSMUSG00000073929.12	8.31233	0.405935	0.432383	0.938834	0.347816	NA	Trim30e-ps1
ENSMUSG00000088984.1	15.9524	-0.264584	0.281824	-0.938825	0.34782	0.549263	Gm25604
ENSMUSG00000016831.11	3967.64	0.0314566	0.0335117	0.938674	0.347898	0.549345	Tox4
ENSMUSG00000079547.3	61.3115	-0.190189	0.202648	-0.938523	0.347976	0.549426	H2-DMb1
ENSMUSG00000038578.15	858.339	-0.0650701	0.0693536	-0.938238	0.348122	0.549616	Susd1
ENSMUSG00000114789.1	8.50806	-0.426487	0.454601	-0.938156	0.348164	NA	Gm31577
ENSMUSG00000011254.16	449.273	0.0641394	0.0683764	0.938034	0.348227	0.549679	Thg1l
ENSMUSG00000003752.9	440.159	0.06799	0.0724822	0.938023	0.348233	0.549679	Itpkc
ENSMUSG00000044645.7	15.6699	-0.26745	0.285126	-0.938006	0.348241	0.549679	Gm7334
ENSMUSG00000019804.12	5155.36	0.0518522	0.0552882	0.937854	0.348319	0.54973	Snx3
ENSMUSG00000032702.16	1295.72	0.0487696	0.052002	0.937842	0.348326	0.54973	Kank1
ENSMUSG00000038812.16	499.676	0.0555759	0.0592679	0.937706	0.348395	0.549739	Trmt112
ENSMUSG00000025738.7	51511.4	0.102461	0.109268	0.937701	0.348398	0.549739	Fbxl16
ENSMUSG00000097785.1	339.5	0.0668982	0.0713446	0.937678	0.34841	0.549739	B230217O12Rik
ENSMUSG00000046731.4	83.7608	0.122498	0.130654	0.93758	0.348461	0.549777	Kctd11
ENSMUSG00000006215.12	1684.43	0.0511249	0.0545455	0.93729	0.348609	0.54997	Zbtb17
ENSMUSG00000025478.15	2259.48	0.0560835	0.0598429	0.937178	0.348667	0.55002	Dpysl4
ENSMUSG00000049414.6	24.8611	-0.226038	0.241236	-0.936999	0.348759	0.550124	Gm5417
ENSMUSG00000073968.4	265.246	-0.0799376	0.0853201	-0.936915	0.348803	0.550128	Trim68
ENSMUSG00000089789.1	15.3855	-0.339803	0.362692	-0.936892	0.348814	0.550128	Rdh1
ENSMUSG00000098432.1	4.83533	-0.585463	0.624994	-0.93675	0.348887	NA	NA
ENSMUSG00000090863.1	31.8645	0.218561	0.233346	0.93664	0.348944	0.550291	A530084C06Rik
ENSMUSG00000049504.12	1594.6	0.0397317	0.0424325	0.93635	0.349093	0.550485	Proser1
ENSMUSG00000114024.1	7.06051	0.426328	0.455322	0.936322	0.349107	NA	Gm46336
ENSMUSG00000028487.18	111.654	-0.449781	0.480389	-0.936284	0.349127	0.550497	Bnc2
ENSMUSG00000074277.4	5.48106	0.521998	0.557532	0.936267	0.349136	NA	Phldb3
ENSMUSG00000029552.19	79.9262	0.190975	0.204004	0.936133	0.349205	0.550578	Tes
ENSMUSG00000003545.3	990.275	-0.134649	0.143898	-0.935721	0.349417	0.550871	Fosb
ENSMUSG00000034544.17	1567.07	0.0647634	0.0692211	0.935601	0.349479	0.550887	Rsrc1
ENSMUSG00000043635.12	6345.93	-0.164082	0.175377	-0.935593	0.349483	0.550887	Adamts3
ENSMUSG00000027750.16	211.437	-0.160937	0.172024	-0.935549	0.349506	0.550887	Postn
ENSMUSG00000037685.15	22640.4	-0.0340049	0.0363529	-0.935412	0.349576	0.550957	Atp8a1
ENSMUSG00000084093.1	6.06534	0.434293	0.4643	0.935372	0.349596	NA	Gm16418
ENSMUSG00000107967.1	354.451	-0.165148	0.176568	-0.935326	0.34962	0.550984	Gm44094
ENSMUSG00000041231.15	1223.77	0.0790908	0.084569	0.935223	0.349674	0.551019	Ublcp1
ENSMUSG00000092394.1	9.45895	-0.353966	0.3785	-0.935181	0.349695	0.551019	Gm20445
ENSMUSG00000097241.2	8.21443	-0.410851	0.43939	-0.935048	0.349764	NA	Gm26907
ENSMUSG00000084289.1	12.0239	0.321167	0.343489	0.935014	0.349781	0.551114	Fth1-ps
ENSMUSG00000094068.1	22.6867	-0.281883	0.301539	-0.934815	0.349884	0.551234	NA
ENSMUSG00000037075.6	1539.65	-0.0550892	0.058935	-0.934744	0.34992	0.55125	Rnf139
ENSMUSG00000043639.14	362.71	0.179041	0.191569	0.934606	0.349991	0.551321	Rbm20
ENSMUSG00000037580.9	44.4501	-0.239398	0.256233	-0.934296	0.350151	0.551531	Gch1
ENSMUSG00000058740.14	11209	-0.06096	0.0652555	-0.934174	0.350214	0.551588	Kcnt1
ENSMUSG00000097612.1	12.9179	-0.319128	0.34165	-0.934078	0.350263	0.551594	Gm26509
ENSMUSG00000067719.5	33.4641	-0.183464	0.196415	-0.934065	0.35027	0.551594	Gm10221
ENSMUSG00000024068.7	3061.8	0.0635856	0.0680812	0.933967	0.350321	0.551633	Spast
ENSMUSG00000022915.3	29.149	-0.243951	0.26124	-0.933821	0.350396	0.55171	NA
ENSMUSG00000003452.15	4419.39	-0.0742432	0.0795196	-0.933647	0.350486	0.55181	Bicd1
ENSMUSG00000029554.15	663.761	0.0473175	0.0507015	0.933257	0.350687	0.552085	Mad1l1
ENSMUSG00000070420.4	722.155	-0.0732067	0.0784539	-0.933117	0.350759	0.552117	Zscan25
ENSMUSG00000027954.9	114.991	0.104104	0.111567	0.933109	0.350764	0.552117	Efna1
ENSMUSG00000106332.1	23.1767	-0.281918	0.302142	-0.933065	0.350787	0.552117	Gm43506
ENSMUSG00000030911.7	12.3332	-0.401043	0.429859	-0.932965	0.350838	0.552157	Zp2
ENSMUSG00000097747.1	73.6252	-0.158459	0.16986	-0.932882	0.350881	0.552182	NA
ENSMUSG00000087484.1	43.3283	0.173743	0.186284	0.932678	0.350986	0.552294	2900089D17Rik
ENSMUSG00000034893.7	1978.8	-0.0289512	0.0310427	-0.932625	0.351014	0.552294	Cog3
ENSMUSG00000022901.13	89.9552	-0.142312	0.152598	-0.932591	0.351031	0.552294	Cd86
ENSMUSG00000059901.12	7.48955	0.438963	0.470713	0.932548	0.351053	NA	Adamts14
ENSMUSG00000092486.1	390.205	-0.0956367	0.102556	-0.932531	0.351062	0.552301	NA
ENSMUSG00000108918.1	114.681	-0.272182	0.291895	-0.932467	0.351095	0.552312	Gm44802
ENSMUSG00000114500.1	9.57036	0.361041	0.387304	0.93219	0.351238	0.552496	Gm8983
ENSMUSG00000103345.1	69.4932	-0.235038	0.252179	-0.932028	0.351322	0.552586	Gm10723
ENSMUSG00000025173.13	2707.05	0.0382171	0.0410141	0.931804	0.351438	0.552727	Wdr45b
ENSMUSG00000034252.14	4654.37	-0.0366336	0.0393177	-0.931733	0.351475	0.552743	Senp6
ENSMUSG00000114547.1	9.32607	0.396389	0.425504	0.931576	0.351556	0.552829	Gm3226
ENSMUSG00000017550.14	601.945	-0.0883347	0.0948545	-0.931266	0.351716	0.55304	Atad5
ENSMUSG00000022525.13	1330.12	-0.108865	0.116914	-0.93116	0.351771	0.553084	Plaat1
ENSMUSG00000010755.17	1905.2	0.0736933	0.0791499	0.931059	0.351823	0.553098	Cars
ENSMUSG00000046574.8	8136.32	0.0555935	0.0597111	0.931041	0.351832	0.553098	Prr12
ENSMUSG00000039155.15	8.63042	0.50973	0.547526	0.930968	0.35187	NA	Cdh26
ENSMUSG00000050538.8	1470.68	0.103138	0.110806	0.930805	0.351955	0.553249	B230217C12Rik
ENSMUSG00000010048.10	366.967	0.0798383	0.0857831	0.9307	0.352009	0.553293	Ifrd2
ENSMUSG00000044857.7	1329.29	0.0517978	0.0556842	0.930205	0.352265	0.553654	Lemd2
ENSMUSG00000062604.11	12427.7	0.0501186	0.0538846	0.930109	0.352315	0.55369	Srpk2
ENSMUSG00000029108.14	8445.03	0.0805709	0.0866407	0.929942	0.352401	0.553762	Pcdh7
ENSMUSG00000044229.9	745.544	-0.0981477	0.105546	-0.929904	0.352421	0.553762	Nxpe4
ENSMUSG00000104524.1	156.784	-0.165013	0.177459	-0.929868	0.35244	0.553762	Gm37333
ENSMUSG00000087331.8	51.6778	-0.163738	0.176113	-0.929735	0.352508	0.553829	1810021B22Rik
ENSMUSG00000041841.7	4034.85	0.0611841	0.0658216	0.929544	0.352607	0.553942	Rpl37
ENSMUSG00000015112.15	227.943	-0.10955	0.117871	-0.929405	0.352679	0.554013	Slc25a13
ENSMUSG00000040364.8	15.2872	0.370499	0.398681	0.929311	0.352728	0.554048	Sec1
ENSMUSG00000112712.1	38.2902	-0.179155	0.1928	-0.929227	0.352772	0.554053	Gm18755
ENSMUSG00000108037.2	40.6397	0.172981	0.18616	0.929204	0.352783	0.554053	Gm44597
ENSMUSG00000079487.11	2191.29	0.0379802	0.0408839	0.928978	0.3529	0.554191	Med12
ENSMUSG00000067916.9	72.309	-0.203577	0.219151	-0.928933	0.352924	0.554191	Zfp991
ENSMUSG00000114860.1	10.7579	-0.330606	0.355976	-0.928731	0.353028	0.554244	Gm49291
ENSMUSG00000015474.16	505.394	0.0653205	0.0703338	0.928722	0.353033	0.554244	Ppt2
ENSMUSG00000053062.15	2131.01	-0.0714604	0.0769498	-0.928663	0.353064	0.554244	Jam2
ENSMUSG00000114017.1	12.8607	-0.459118	0.49441	-0.928618	0.353087	0.554244	Gm40662
ENSMUSG00000010342.16	26.2645	-0.211645	0.227916	-0.928612	0.35309	0.554244	Tex14
ENSMUSG00000030510.11	12.8032	0.318826	0.343356	0.928558	0.353118	0.554247	Cers3
ENSMUSG00000022884.14	24319.3	0.0393874	0.042422	0.928467	0.353165	0.554279	Eif4a2
ENSMUSG00000110256.1	21.5355	0.226355	0.243817	0.928381	0.35321	0.554284	Gm45412
ENSMUSG00000020629.12	1039.26	0.0490029	0.0527844	0.928359	0.353221	0.554284	Adi1
ENSMUSG00000000295.13	388.117	-0.104813	0.112914	-0.928249	0.353278	0.554332	Hddc2
ENSMUSG00000020325.10	88.3481	-0.155972	0.168056	-0.928096	0.353358	0.554415	Fstl3
ENSMUSG00000030083.11	1327.11	0.0538976	0.0580778	0.928024	0.353395	0.554432	Abtb1
ENSMUSG00000092286.1	6.29591	0.435889	0.46993	0.927562	0.353635	NA	Dtnbos
ENSMUSG00000009614.16	491.197	0.0547396	0.0590275	0.927358	0.35374	0.554932	Sardh
ENSMUSG00000052428.10	1147.12	0.0469445	0.0506251	0.927298	0.353772	0.55494	Tmco1
ENSMUSG00000034303.7	279.67	0.0748008	0.0806834	0.92709	0.35388	0.555067	Ccdc15
ENSMUSG00000101429.1	12.7179	0.354172	0.382132	0.926831	0.354014	0.555237	BC055402
ENSMUSG00000101281.1	4.31637	-0.589593	0.636196	-0.926747	0.354058	NA	Gm8449
ENSMUSG00000024302.16	10992.6	0.0496342	0.0535749	0.926444	0.354215	0.55551	Dtna
ENSMUSG00000021843.16	6688.59	-0.044968	0.0485489	-0.926241	0.354321	0.555609	Ktn1
ENSMUSG00000041986.16	18412	-0.0788338	0.0851133	-0.926222	0.354331	0.555609	Elmod1
ENSMUSG00000032301.13	2634.1	0.0324581	0.0350506	0.926035	0.354428	0.555719	Psma4
ENSMUSG00000006014.16	18.8029	-1.27331	1.37521	-0.925903	0.354496	0.555728	Prg4
ENSMUSG00000024639.5	11931.6	0.0457287	0.0493899	0.925871	0.354513	0.555728	Gnaq
ENSMUSG00000054693.14	4751.03	0.0508166	0.0548852	0.925871	0.354513	0.555728	Adam10
ENSMUSG00000084840.1	6.19196	-0.45296	0.489357	-0.925623	0.354642	NA	Gm11468
ENSMUSG00000044751.5	20.801	-0.264978	0.28627	-0.925623	0.354642	0.555889	Atp5pb-ps
ENSMUSG00000088609.1	117.312	0.772345	0.834574	0.925437	0.354739	0.555999	NA
ENSMUSG00000029992.14	5396.92	-0.0399461	0.0431674	-0.925377	0.35477	0.556006	Gfpt1
ENSMUSG00000018974.7	2411.81	-0.0472302	0.0510451	-0.925263	0.354829	0.556057	Sart3
ENSMUSG00000098271.1	13.865	-0.281996	0.304826	-0.925103	0.354912	0.556146	NA
ENSMUSG00000044827.10	31.9221	-0.180225	0.194912	-0.924651	0.355148	0.556473	Tlr1
ENSMUSG00000030189.15	901.391	0.0706413	0.0764022	0.924598	0.355175	0.556475	Ybx3
ENSMUSG00000022895.14	5785.81	-0.0910034	0.0984468	-0.924391	0.355283	0.556547	Ets2
ENSMUSG00000031644.19	2403.24	-0.0605869	0.0655428	-0.924387	0.355285	0.556547	Nek1
ENSMUSG00000020491.15	685.707	-0.0622823	0.0673792	-0.924355	0.355301	0.556547	2810021J22Rik
ENSMUSG00000017002.14	10.0145	0.373849	0.404496	0.924234	0.355365	0.556598	Slpi
ENSMUSG00000001416.13	4869.3	0.0396948	0.0429526	0.924154	0.355406	0.556598	Cct3
ENSMUSG00000100393.1	22.0724	-0.331966	0.359216	-0.92414	0.355413	0.556598	Gm29491
ENSMUSG00000039081.10	1269.68	-0.192341	0.208155	-0.92403	0.355471	0.556646	Zfp503
ENSMUSG00000075609.3	6.17388	0.445356	0.482093	0.923797	0.355592	NA	Gm7935
ENSMUSG00000028044.6	45.5436	0.225828	0.244463	0.92377	0.355606	0.556747	Cks1b
ENSMUSG00000038240.13	600.847	-0.0601269	0.0650895	-0.923758	0.355613	0.556747	Pdss2
ENSMUSG00000093155.1	14.2633	-0.262259	0.283905	-0.923754	0.355614	0.556747	NA
ENSMUSG00000098726.1	8.66215	-0.3742	0.405227	-0.923431	0.355782	NA	Mir6417
ENSMUSG00000050087.3	7.82012	0.387119	0.419319	0.923208	0.355899	NA	Cby3
ENSMUSG00000043531.16	4003.58	-0.136323	0.147663	-0.923207	0.355899	0.557141	Sorcs1
ENSMUSG00000085379.1	149.334	0.0973704	0.105474	0.923168	0.355919	0.557141	2310058D17Rik
ENSMUSG00000111228.1	15.7558	0.253311	0.274416	0.923092	0.355959	0.557153	Gm48789
ENSMUSG00000028385.14	3171.43	0.0519268	0.0562555	0.923051	0.35598	0.557153	Snx30
ENSMUSG00000093773.1	9.71079	0.342803	0.371424	0.922942	0.356038	0.557201	Obox3-ps7
ENSMUSG00000074405.7	2057.6	0.0458734	0.0497065	0.922886	0.356066	0.557205	Zfp865
ENSMUSG00000048799.7	3303.28	-0.0295877	0.0320623	-0.922819	0.356102	0.557218	Cep120
ENSMUSG00000040167.16	1250.78	0.0511125	0.055401	0.922593	0.35622	0.557361	Ikzf5
ENSMUSG00000023078.6	14.6147	-0.352333	0.381966	-0.92242	0.35631	0.55746	Cxcl13
ENSMUSG00000034212.14	24.7994	-0.196959	0.213563	-0.922254	0.356396	0.557543	Ankmy1
ENSMUSG00000048939.13	798.653	-0.0525905	0.0570306	-0.922145	0.356453	0.557543	Atp13a5
ENSMUSG00000049929.7	60.4126	-0.149373	0.161989	-0.922123	0.356464	0.557543	Lpar4
ENSMUSG00000033126.5	360.482	-0.0736039	0.0798208	-0.922115	0.356469	0.557543	Ybey
ENSMUSG00000010651.4	22.5964	0.353061	0.382916	0.922034	0.356511	0.557567	Acaa1b
ENSMUSG00000034117.3	17.3104	0.275761	0.299111	0.921935	0.356562	0.557585	Ptgdr2
ENSMUSG00000058729.13	248.349	-0.0772638	0.0838084	-0.92191	0.356576	0.557585	Lin9
ENSMUSG00000024217.9	857.801	0.0548477	0.0595027	0.921769	0.356649	0.557646	Snrpc
ENSMUSG00000027848.12	949.677	0.0648741	0.0703827	0.921733	0.356668	0.557646	Olfml3
ENSMUSG00000033813.15	1941.03	-0.0579231	0.0628628	-0.92142	0.356831	0.557831	Tcea1
ENSMUSG00000058715.11	224.886	0.084067	0.0912379	0.921404	0.356839	0.557831	Fcer1g
ENSMUSG00000062329.4	4.21732	0.567473	0.615898	0.921375	0.356855	NA	Cytl1
ENSMUSG00000082329.1	6.84519	-0.41084	0.445918	-0.921336	0.356875	NA	Gm14287
ENSMUSG00000089209.1	14.665	-0.26521	0.287893	-0.92121	0.356941	0.557884	NA
ENSMUSG00000036863.12	382.788	0.086859	0.0942974	0.921118	0.356989	0.557884	Syde2
ENSMUSG00000031538.6	1439.13	0.0566154	0.0614645	0.921106	0.356995	0.557884	Plat
ENSMUSG00000044533.15	9746.52	0.0692091	0.0751384	0.921089	0.357004	0.557884	Rps2
ENSMUSG00000097666.1	56.513	0.236721	0.257012	0.921052	0.357023	0.557884	A330094K24Rik
ENSMUSG00000087252.1	12.102	-0.318365	0.34566	-0.921034	0.357033	0.557884	Gm14379
ENSMUSG00000028082.13	941.252	0.106246	0.115375	0.920883	0.357112	0.557965	Sh3d19
ENSMUSG00000018401.17	6564.33	0.0503974	0.0547424	0.920628	0.357245	0.558073	Mtmr4
ENSMUSG00000041479.13	45.6268	-0.183537	0.199362	-0.92062	0.357249	0.558073	Syt15
ENSMUSG00000032059.13	984.173	-0.0495291	0.0538088	-0.920466	0.357329	0.558073	Alg9
ENSMUSG00000025142.17	1337.78	0.0417354	0.0453417	0.920465	0.35733	0.558073	Aspscr1
ENSMUSG00000015759.10	2030.41	0.0447653	0.0486339	0.920455	0.357335	0.558073	Cnih1
ENSMUSG00000023919.7	175.206	0.0929444	0.100978	0.920444	0.357341	0.558073	Cenpq
ENSMUSG00000042190.12	166.771	-0.116262	0.126323	-0.920358	0.357386	0.558103	Cmklr1
ENSMUSG00000051639.3	7.5466	0.368277	0.400364	0.919857	0.357648	NA	Fbl-ps2
ENSMUSG00000052593.15	1242.13	-0.0357723	0.0388896	-0.919841	0.357656	0.558482	Adam17
ENSMUSG00000026247.13	1837.33	-0.247276	0.268858	-0.919727	0.357716	0.558534	Ecel1
ENSMUSG00000070425.12	11.3611	-0.310847	0.338035	-0.91957	0.357797	0.558579	Xntrpc
ENSMUSG00000114382.1	8.94407	-0.358875	0.390264	-0.91957	0.357798	0.558579	Gm4814
ENSMUSG00000037364.12	6268.77	-0.0574139	0.062451	-0.919344	0.357916	0.558704	Srrt
ENSMUSG00000114190.1	24.5269	0.232856	0.253293	0.919314	0.357931	0.558704	4930556H04Rik
ENSMUSG00000017817.11	57.8743	-0.172406	0.187693	-0.918554	0.358329	0.559251	Jph2
ENSMUSG00000031596.15	2128.61	0.0468163	0.050968	0.918543	0.358335	0.559251	Slc7a2
ENSMUSG00000070880.10	27092.9	-0.0906016	0.098654	-0.918377	0.358421	0.559344	Gad1
ENSMUSG00000050201.9	4.32831	0.810806	0.883126	0.918109	0.358562	NA	Otop2
ENSMUSG00000095292.1	5.75761	-0.560191	0.610172	-0.918087	0.358573	NA	NA
ENSMUSG00000048617.16	34.563	-0.198827	0.216588	-0.917997	0.35862	0.559576	Rtbdn
ENSMUSG00000086533.2	38.5056	-0.17452	0.190111	-0.917992	0.358623	0.559576	Mypopos
ENSMUSG00000084504.1	4.97172	-0.449573	0.489808	-0.917856	0.358694	NA	Gm25323
ENSMUSG00000105021.1	12.3617	-0.318444	0.346944	-0.917853	0.358696	0.559648	Gm8234
ENSMUSG00000024096.16	3485.23	0.0391863	0.0427166	0.917354	0.358957	0.560014	Ralbp1
ENSMUSG00000015968.17	4610.03	-0.0602067	0.0656407	-0.917216	0.359029	0.560085	Cacna1d
ENSMUSG00000024127.14	17608.7	0.0508669	0.0554732	0.916964	0.359161	0.560249	Prepl
ENSMUSG00000067144.6	7.8361	0.368655	0.402084	0.91686	0.359216	NA	Slc22a7
ENSMUSG00000000290.13	208.744	0.0898728	0.0980263	0.916822	0.359236	0.560323	Itgb2
ENSMUSG00000031831.6	22.9083	0.290565	0.317038	0.916497	0.359406	0.560548	Dnaaf1
ENSMUSG00000106553.1	23.2074	-0.234971	0.256421	-0.916346	0.359486	0.560617	6720482G16Rik
ENSMUSG00000089737.1	23.1229	0.282227	0.308004	0.91631	0.359504	0.560617	Gm15688
ENSMUSG00000049489.5	431.976	0.0553863	0.060459	0.916096	0.359616	0.560719	Ccnq
ENSMUSG00000067203.7	25.6099	-0.191851	0.209425	-0.916083	0.359624	0.560719	H2-K2
ENSMUSG00000097766.1	6.57035	0.428061	0.467489	0.91566	0.359845	NA	5730420D15Rik
ENSMUSG00000111504.1	14.7887	0.284672	0.310899	0.915642	0.359855	0.561038	Gm48284
ENSMUSG00000029265.4	1205.24	0.0834524	0.0911599	0.915451	0.359955	0.56115	Dr1
ENSMUSG00000032782.19	1111.43	-0.0487308	0.0532342	-0.915403	0.35998	0.56115	Cntrob
ENSMUSG00000093108.1	5.18396	-0.44469	0.485837	-0.915307	0.360031	NA	Mir344f
ENSMUSG00000096966.2	5.66934	-0.411326	0.449442	-0.915193	0.36009	NA	Gm18336
ENSMUSG00000097100.1	13.508	0.349917	0.38236	0.915151	0.360112	0.561315	9230104M06Rik
ENSMUSG00000111482.1	6.90626	-0.547057	0.597831	-0.915069	0.360155	NA	Gm47153
ENSMUSG00000037007.17	934.007	-0.0518366	0.056652	-0.915001	0.360191	0.561396	Zfp113
ENSMUSG00000020695.14	269.184	0.09828	0.107435	0.914788	0.360303	0.561528	Mrc2
ENSMUSG00000076304.1	4.82757	0.463558	0.506849	0.914589	0.360407	NA	NA
ENSMUSG00000097239.7	27.2163	-0.192859	0.210873	-0.914572	0.360416	0.561658	Gm27029
ENSMUSG00000101878.1	13.7644	0.292132	0.319435	0.914527	0.36044	0.561658	Gm8203
ENSMUSG00000062157.6	11.6148	0.326995	0.357729	0.914084	0.360673	0.561979	Ifnlr1
ENSMUSG00000030303.15	1153.21	0.112076	0.122639	0.913872	0.360784	0.562111	Far2
ENSMUSG00000077569.1	18.3271	-0.292363	0.320013	-0.913598	0.360928	0.562293	Gm24608
ENSMUSG00000087036.1	6.76929	-0.483753	0.529515	-0.913577	0.360939	NA	Gm11748
ENSMUSG00000029032.12	21.4319	-0.271045	0.296735	-0.913423	0.36102	0.562395	Arhgef16
ENSMUSG00000099825.1	16.0116	0.262002	0.286887	0.913259	0.361106	0.562488	1810012K16Rik
ENSMUSG00000022889.7	1032.68	0.0521551	0.0571246	0.913005	0.36124	0.56264	Mrpl39
ENSMUSG00000054612.4	35.137	-0.181838	0.199172	-0.91297	0.361258	0.56264	Mgmt
ENSMUSG00000088217.1	7.93597	-0.405353	0.444001	-0.912955	0.361266	NA	Gm22079
ENSMUSG00000040569.13	14.1759	-0.766608	0.839989	-0.91264	0.361432	0.562869	Slc26a7
ENSMUSG00000078515.4	3514.85	0.0515211	0.0564612	0.912504	0.361503	0.562904	Ddi2
ENSMUSG00000062352.13	2089.78	-0.130192	0.142677	-0.912496	0.361508	0.562904	Itgb1bp1
ENSMUSG00000020561.8	709.405	-0.0451893	0.0495302	-0.912358	0.36158	0.562943	Polr1f
ENSMUSG00000098480.1	11.8374	-0.356737	0.39101	-0.912346	0.361587	0.562943	Mir6387
ENSMUSG00000026156.8	729.276	0.112179	0.122975	0.912209	0.361659	0.562975	B3gat2
ENSMUSG00000046338.4	23.1487	-0.348896	0.382476	-0.912205	0.361661	0.562975	Gpat2
ENSMUSG00000015305.6	5744.16	-0.048136	0.0527873	-0.911885	0.361829	0.563195	Sash1
ENSMUSG00000086914.1	38.189	-0.195488	0.214396	-0.911808	0.36187	0.563216	Gm16124
ENSMUSG00000088453.1	17.2996	-0.250324	0.274555	-0.911745	0.361903	0.563226	NA
ENSMUSG00000097767.8	5519.34	0.354404	0.388795	0.911546	0.362008	0.563347	Miat
ENSMUSG00000099250.1	143.35	-0.176761	0.193934	-0.911451	0.362058	0.563383	NA
ENSMUSG00000108218.2	17.0236	0.270696	0.297077	0.911198	0.362191	0.563549	Olfr1372-ps1
ENSMUSG00000051989.11	205.483	0.0734981	0.0806665	0.911136	0.362224	0.563558	Smim11
ENSMUSG00000093132.1	8.794	-0.34152	0.374857	-0.911069	0.362259	0.563571	NA
ENSMUSG00000001039.12	538.392	-0.0652819	0.0716614	-0.910977	0.362307	0.563604	B9d1
ENSMUSG00000104950.1	220.54	0.0703344	0.0772141	0.910901	0.362348	0.563625	4833413G10Rik
ENSMUSG00000037938.4	306.618	-0.0847932	0.0931156	-0.910622	0.362494	0.563786	Chchd5
ENSMUSG00000048485.12	127.688	0.16523	0.18146	0.910562	0.362526	0.563786	Zbtb8b
ENSMUSG00000051306.7	1751.38	0.0409379	0.0449595	0.910551	0.362532	0.563786	Usp42
ENSMUSG00000099779.1	4.57528	-0.547219	0.600977	-0.910548	0.362533	NA	Gm8228
ENSMUSG00000087611.1	138.562	-0.133387	0.146507	-0.91045	0.362585	0.563827	4930458D05Rik
ENSMUSG00000022635.9	1952.93	-0.0360684	0.03962	-0.91036	0.362633	0.563859	Zcrb1
ENSMUSG00000090002.1	5.47112	0.451414	0.495879	0.910331	0.362648	NA	Gm16006
ENSMUSG00000059182.7	611.063	0.104348	0.114691	0.909823	0.362916	0.564217	Skap2
ENSMUSG00000024525.6	246.382	0.0700322	0.0769805	0.90974	0.36296	0.564217	Impa2
ENSMUSG00000028031.6	33.0512	-0.24438	0.268632	-0.90972	0.36297	0.564217	Dkk2
ENSMUSG00000027820.12	2149.63	0.119395	0.131243	0.909719	0.362971	0.564217	Mme
ENSMUSG00000112558.1	16.2796	-0.344187	0.378373	-0.909648	0.363008	0.564217	Gm32364
ENSMUSG00000037236.14	15068.9	-0.0371446	0.0408392	-0.909533	0.363069	0.564217	Matr3
ENSMUSG00000023051.10	694.294	-0.0524418	0.0576583	-0.909529	0.363071	0.564217	Tarbp2
ENSMUSG00000038697.15	984.619	0.0510679	0.0561498	0.909494	0.36309	0.564217	Taf5l
ENSMUSG00000114189.1	5.47348	-0.423559	0.465745	-0.909421	0.363128	NA	9330199G10Rik
ENSMUSG00000033542.13	199.742	0.0821594	0.0903433	0.909413	0.363132	0.564217	Arhgef5
ENSMUSG00000034614.14	1301.16	-0.0608052	0.066864	-0.909386	0.363146	0.564217	Pik3ip1
ENSMUSG00000093052.2	24.6812	-0.240375	0.264334	-0.909362	0.363159	0.564217	NA
ENSMUSG00000102374.1	83.263	-0.126812	0.139462	-0.90929	0.363197	0.564234	Gm38387
ENSMUSG00000078875.10	33.7145	0.184665	0.203103	0.909219	0.363235	0.564251	Gm14419
ENSMUSG00000038587.9	1442.1	0.063479	0.0698344	0.908993	0.363354	0.56439	Akap12
ENSMUSG00000107961.1	27.4808	-0.209067	0.230018	-0.908917	0.363394	0.56439	Gm44036
ENSMUSG00000042549.10	13.662	0.267596	0.294418	0.908896	0.363405	0.56439	Map2k3os
ENSMUSG00000086680.2	35.5288	-0.183589	0.202003	-0.908844	0.363433	0.564391	Gm11592
ENSMUSG00000111223.1	4.67484	-0.473843	0.521404	-0.908784	0.363464	NA	Gm47089
ENSMUSG00000039043.5	1129.73	0.0708957	0.0780204	0.908682	0.363518	0.564482	Arpin
ENSMUSG00000054909.11	11.8243	-0.310401	0.341701	-0.908399	0.363667	0.564667	Wbscr25
ENSMUSG00000020612.16	28273.2	0.0358949	0.0395174	0.908331	0.363703	0.564667	Prkar1a
ENSMUSG00000102635.1	56.8495	-0.136222	0.149974	-0.908303	0.363718	0.564667	Gm36638
ENSMUSG00000109870.1	9.03039	-0.354619	0.390488	-0.908145	0.363801	0.564741	Gm35850
ENSMUSG00000026839.16	1031.13	-0.0563028	0.0619999	-0.908111	0.36382	0.564741	Upp2
ENSMUSG00000105535.1	8.35823	-0.340027	0.37448	-0.907996	0.36388	NA	Gm43077
ENSMUSG00000005881.13	3196.38	0.0410682	0.0452303	0.90798	0.363889	0.564783	Ergic3
ENSMUSG00000074782.3	141.747	0.392025	0.431766	0.907958	0.363901	0.564783	4833422C13Rik
ENSMUSG00000027778.15	1858.26	-0.0416522	0.0458784	-0.907882	0.36394	0.564803	Ift80
ENSMUSG00000075028.11	1792.69	0.0647082	0.0712812	0.907788	0.36399	0.564815	Prdm11
ENSMUSG00000026014.15	4061.68	0.115496	0.127231	0.907765	0.364002	0.564815	Raph1
ENSMUSG00000087153.8	178.78	-0.110029	0.121225	-0.907639	0.364069	0.564877	Gm6483
ENSMUSG00000023079.14	2861.77	-0.0732241	0.0806854	-0.907526	0.364129	0.564926	Gtf2ird1
ENSMUSG00000034471.12	1861.1	0.0459097	0.0505904	0.907477	0.364154	0.564926	Caskin2
ENSMUSG00000069540.4	35.1981	0.192074	0.211698	0.907302	0.364247	0.565005	Gm4925
ENSMUSG00000059336.14	305.372	-0.0903394	0.0995735	-0.907264	0.364267	0.565005	Slc14a1
ENSMUSG00000084048.1	10.4616	-0.354606	0.390867	-0.907228	0.364286	0.565005	Gm12042
ENSMUSG00000024907.6	7.25467	-0.56575	0.623658	-0.907148	0.364328	NA	Gal
ENSMUSG00000043192.4	61.785	0.127154	0.140182	0.907069	0.36437	0.565094	Gpi-ps
ENSMUSG00000027524.9	173.362	0.0990459	0.109203	0.906991	0.364411	0.565116	Edn3
ENSMUSG00000031671.11	568.678	-0.0896961	0.0989176	-0.906775	0.364526	0.565251	Setd6
ENSMUSG00000103622.1	30.9396	0.207686	0.229081	0.906607	0.364614	0.565332	Gm38391
ENSMUSG00000104598.1	4.45546	-0.693147	0.76458	-0.906572	0.364633	NA	Gm30214
ENSMUSG00000031647.10	4405.12	0.102495	0.113064	0.906519	0.364661	0.565332	Mfap3l
ENSMUSG00000082208.1	51.3425	-0.151831	0.167489	-0.906515	0.364663	0.565332	Gm15379
ENSMUSG00000089679.1	110.942	-0.218941	0.24153	-0.906473	0.364686	0.565332	Gm16299
ENSMUSG00000105772.1	29.1112	-0.302347	0.333636	-0.90622	0.364819	0.565497	Gm42496
ENSMUSG00000032067.6	894.278	0.0444431	0.0490461	0.90615	0.364856	0.565513	Pts
ENSMUSG00000029168.14	2911.34	0.0892105	0.0984615	0.906044	0.364912	0.565524	Dpysl5
ENSMUSG00000002791.16	5.7166	-0.415199	0.458257	-0.906039	0.364915	NA	Pdxk-ps
ENSMUSG00000021760.4	118.507	0.0995659	0.109893	0.906028	0.364921	0.565524	Gpx8
ENSMUSG00000032232.14	1184.48	0.0480715	0.05306	0.905983	0.364945	0.565524	Cgnl1
ENSMUSG00000022199.10	22901.2	0.051229	0.0565722	0.90555	0.365174	0.565837	Slc22a17
ENSMUSG00000047989.11	1017.74	0.0573295	0.0633325	0.905214	0.365352	0.566072	Ino80c
ENSMUSG00000091191.1	4.25979	0.544124	0.601135	0.905161	0.36538	NA	Gm17334
ENSMUSG00000042448.5	5.40861	0.571485	0.631468	0.90501	0.36546	NA	Hoxd1
ENSMUSG00000020299.6	4.63021	0.519534	0.574116	0.904929	0.365503	NA	4930524B15Rik
ENSMUSG00000045362.8	4.79572	-0.505593	0.558717	-0.904918	0.365509	NA	Tnfrsf26
ENSMUSG00000111746.1	4.59162	-0.447537	0.494624	-0.904802	0.365571	NA	4933422A05Rik
ENSMUSG00000057455.12	3106.01	-0.0689609	0.0762236	-0.904719	0.365614	0.566436	Rit2
ENSMUSG00000049305.6	1303.9	0.0548098	0.060586	0.904661	0.365645	0.566442	Ccdc71
ENSMUSG00000026259.14	21100.6	0.0895274	0.0989687	0.904603	0.365676	0.566447	Ngef
ENSMUSG00000023908.7	131.684	0.122711	0.13569	0.904354	0.365808	0.566565	Pkmyt1
ENSMUSG00000096795.4	82.2497	-0.114561	0.126684	-0.904306	0.365833	0.566565	Zfp433
ENSMUSG00000081849.2	19.8816	-0.32866	0.363454	-0.90427	0.365853	0.566565	Zar1-ps
ENSMUSG00000034023.16	331.811	-0.118595	0.131152	-0.904256	0.36586	0.566565	Fancd2
ENSMUSG00000057729.12	62.8419	-0.187695	0.207604	-0.904105	0.36594	0.566617	Prtn3
ENSMUSG00000025262.8	5627.78	-0.0477348	0.0527987	-0.90409	0.365948	0.566617	Fam120c
ENSMUSG00000085829.1	88.0376	0.116002	0.128321	0.904004	0.365993	0.566646	Gm4285
ENSMUSG00000026069.15	11.2422	-0.332441	0.367821	-0.903811	0.366096	0.566763	Il1rl1
ENSMUSG00000109198.1	66.13	-0.117922	0.130492	-0.903672	0.366169	0.566835	D7Bwg0826e
ENSMUSG00000022217.14	759.546	-0.0408156	0.0451708	-0.903584	0.366216	0.566863	Emc9
ENSMUSG00000036368.8	485.983	-0.0602593	0.0666928	-0.903536	0.366242	0.566863	Rmdn2
ENSMUSG00000038437.11	15206.4	0.0473323	0.0523931	0.903407	0.36631	0.566927	Mllt6
ENSMUSG00000114780.1	302.038	-0.129327	0.143164	-0.903352	0.366339	0.566931	AI197445
ENSMUSG00000071533.11	3489.62	-0.0743814	0.0823443	-0.903298	0.366368	0.566933	Pcnp
ENSMUSG00000105632.1	97.7788	-0.137376	0.152099	-0.903206	0.366416	0.566966	Gm43272
ENSMUSG00000032563.16	3167.67	-0.0457742	0.050688	-0.903058	0.366495	0.567046	Mrpl3
ENSMUSG00000049119.14	3012.1	-0.088602	0.0981275	-0.902927	0.366565	0.567079	Fam110b
ENSMUSG00000041777.11	891.692	0.0488334	0.0540841	0.902916	0.366571	0.567079	Cir1
ENSMUSG00000109255.1	4.92534	0.542653	0.601099	0.902768	0.366649	NA	Gm7407
ENSMUSG00000062619.5	100.551	0.129889	0.143903	0.902613	0.366731	0.567286	2310039H08Rik
ENSMUSG00000027832.5	8.98752	0.499823	0.55385	0.902453	0.366816	0.567376	Ptx3
ENSMUSG00000028690.4	798.481	0.0532254	0.058982	0.902401	0.366844	0.567376	Mmachc
ENSMUSG00000039828.6	833.496	0.0438066	0.0485476	0.902344	0.366874	0.567381	Wdr70
ENSMUSG00000024785.6	833.901	-0.0968051	0.107293	-0.902253	0.366922	0.567414	Rcl1
ENSMUSG00000105264.1	34.4381	-0.188139	0.208556	-0.902105	0.367001	0.567462	Gm42716
ENSMUSG00000055485.6	4144.16	-0.030124	0.0333935	-0.902092	0.367008	0.567462	Soga1
ENSMUSG00000085167.1	114.118	0.124049	0.13752	0.902039	0.367036	0.567464	Gm12063
ENSMUSG00000026563.13	1683.98	-0.0398937	0.0442313	-0.901932	0.367093	0.56751	Tada1
ENSMUSG00000082420.2	37.8816	-0.174226	0.193193	-0.901823	0.367151	0.567558	Gm6517
ENSMUSG00000066491.4	10.1218	0.42066	0.466577	0.901587	0.367276	0.567625	Cox6c2
ENSMUSG00000021675.4	4.21332	0.582626	0.646242	0.901561	0.36729	NA	F2rl2
ENSMUSG00000008305.18	3655.56	-0.103055	0.114309	-0.901549	0.367296	0.567625	Tle1
ENSMUSG00000079641.3	2135.87	0.0455587	0.0505349	0.90153	0.367307	0.567625	Rpl39
ENSMUSG00000074968.11	12856.9	-0.106414	0.11804	-0.901508	0.367318	0.567625	Ano3
ENSMUSG00000072115.10	30.4845	0.184756	0.204946	0.901486	0.36733	0.567625	Ang
ENSMUSG00000025911.14	700.739	0.0693488	0.0769428	0.901303	0.367427	0.567734	Adhfe1
ENSMUSG00000097401.1	10.2097	-0.335163	0.372001	-0.900973	0.367603	0.56793	Gm26744
ENSMUSG00000105484.1	24.3959	-0.22817	0.253252	-0.900962	0.367609	0.56793	Gm42775
ENSMUSG00000009281.6	148.481	0.21892	0.243095	0.900552	0.367827	0.568225	Rarres2
ENSMUSG00000049532.10	4600.61	-0.11154	0.123874	-0.900437	0.367888	0.568278	Sall2
ENSMUSG00000031505.11	1496.63	0.0465423	0.0516959	0.900309	0.367956	0.568341	Naxd
ENSMUSG00000086127.1	4.58089	-0.441599	0.490587	-0.900145	0.368043	NA	Gm11934
ENSMUSG00000026832.12	9.12809	0.355839	0.395429	0.899881	0.368184	0.568634	Cytip
ENSMUSG00000103445.1	24.5629	-0.217505	0.241742	-0.899741	0.368258	0.568634	Gm36948
ENSMUSG00000112763.1	64.6895	-0.124369	0.138228	-0.899736	0.368261	0.568634	Gm34304
ENSMUSG00000070729.5	25.2157	0.198775	0.220934	0.899699	0.36828	0.568634	Gm12966
ENSMUSG00000030979.13	807.315	0.0452393	0.0502828	0.899697	0.368281	0.568634	Uros
ENSMUSG00000028295.14	420.307	-0.0616652	0.068549	-0.899579	0.368344	0.56867	Smim8
ENSMUSG00000028102.15	575.272	0.0527495	0.0586398	0.899551	0.368359	0.56867	Pex11b
ENSMUSG00000090257.1	20.2548	0.243569	0.270872	0.899205	0.368544	0.568913	Gm4524
ENSMUSG00000093238.1	38.0545	-0.162148	0.180352	-0.899062	0.368619	0.568969	Mir9-3
ENSMUSG00000107405.1	8.09393	-0.602166	0.669778	-0.899053	0.368624	NA	Gm44115
ENSMUSG00000032500.10	9518.15	-0.139418	0.155075	-0.899035	0.368634	0.568969	Dclk3
ENSMUSG00000085783.3	18.6637	0.252159	0.280512	0.898926	0.368692	0.569016	Gm9816
ENSMUSG00000106374.1	12.8725	-0.311971	0.347095	-0.898807	0.368756	0.569073	Gm27680
ENSMUSG00000107999.1	11.7634	0.314043	0.349468	0.898632	0.368849	0.569174	Gm44123
ENSMUSG00000074797.11	1545	0.0463772	0.0516196	0.898442	0.36895	0.569289	Itpa
ENSMUSG00000024513.16	2405.72	0.0484902	0.0539785	0.898323	0.369013	0.569321	Mbd2
ENSMUSG00000029560.12	315.742	0.0763109	0.0849503	0.898301	0.369025	0.569321	Snx8
ENSMUSG00000027999.15	749.918	-0.0667466	0.0743222	-0.898072	0.369147	0.569468	Pla2g12a
ENSMUSG00000022160.17	1463.33	-0.0555261	0.0618362	-0.897955	0.369209	0.569521	Mettl3
ENSMUSG00000024210.2	17.9868	-0.261865	0.291695	-0.897737	0.369326	0.569557	Ip6k3
ENSMUSG00000058586.11	159.437	-0.089493	0.0996885	-0.897727	0.369331	0.569557	Serhl
ENSMUSG00000074500.11	151.937	-0.0978716	0.109024	-0.897707	0.369342	0.569557	Zfp558
ENSMUSG00000070577.5	10.4255	0.370243	0.412443	0.897684	0.369354	0.569557	Gm572
ENSMUSG00000085972.1	10.6312	-0.331167	0.368924	-0.897658	0.369368	0.569557	1110028F11Rik
ENSMUSG00000024399.5	10.8414	-0.324157	0.361181	-0.897492	0.369457	0.569651	Ltb
ENSMUSG00000032609.12	891.381	-0.0484998	0.0540448	-0.897399	0.369506	0.569686	Klhdc8b
ENSMUSG00000022684.14	1525.98	0.0379068	0.0422511	0.897179	0.369623	0.569816	Bfar
ENSMUSG00000087478.1	69.3639	0.123203	0.137329	0.897139	0.369645	0.569816	4930506C21Rik
ENSMUSG00000098577.1	5.27273	-0.424293	0.473071	-0.896892	0.369777	NA	NA
ENSMUSG00000023911.12	241.661	0.103415	0.115315	0.896806	0.369822	0.570047	Flywch2
ENSMUSG00000088901.1	19.4349	-0.25018	0.278983	-0.896756	0.369849	0.570047	Mir1943
ENSMUSG00000026484.13	1267.81	-0.0501454	0.0559557	-0.896162	0.370166	0.570494	Rnf2
ENSMUSG00000092599.1	4.27162	0.535356	0.597463	0.896048	0.370227	NA	1700010K23Rik
ENSMUSG00000030584.14	3786.74	-0.0710876	0.0793364	-0.896028	0.370238	0.570562	Dpf1
ENSMUSG00000097831.1	6.40622	0.412978	0.460953	0.895922	0.370294	NA	4930540M05Rik
ENSMUSG00000025630.8	3472.99	0.0613626	0.0684997	0.895808	0.370355	0.570701	Hprt
ENSMUSG00000020973.7	38.3944	0.16952	0.189294	0.895539	0.370499	0.570881	Dnaaf2
ENSMUSG00000097645.1	5.01668	-0.464808	0.519124	-0.89537	0.370589	NA	NA
ENSMUSG00000040717.6	416.786	0.057071	0.0637568	0.895136	0.370714	0.57117	Il17rd
ENSMUSG00000054939.6	633.107	-0.0494511	0.0552507	-0.895032	0.37077	0.57117	Zfp174
ENSMUSG00000074228.2	22.3157	0.297454	0.33234	0.89503	0.370771	0.57117	Gm10645
ENSMUSG00000008450.8	593.164	0.0460627	0.0514676	0.894984	0.370796	0.57117	Nutf2
ENSMUSG00000037827.5	10.1166	0.312995	0.34975	0.89491	0.370835	0.571189	Gm5884
ENSMUSG00000077380.1	19.9503	-0.279683	0.312558	-0.89482	0.370883	0.571221	Gm22661
ENSMUSG00000081176.1	10.7593	-0.302632	0.338255	-0.894686	0.370955	0.571289	H3f3a-ps2
ENSMUSG00000063564.13	316.949	0.107957	0.120675	0.894608	0.370997	0.571291	Col23a1
ENSMUSG00000056411.2	39.8324	0.174699	0.195299	0.894522	0.371042	0.571291	Gm12500
ENSMUSG00000103144.1	442.402	-0.112029	0.125243	-0.894488	0.371061	0.571291	Pcdhga1
ENSMUSG00000042851.17	1741.97	-0.0748983	0.083734	-0.894479	0.371065	0.571291	Zc3h6
ENSMUSG00000093289.1	6.24942	-0.415851	0.464974	-0.894352	0.371133	NA	Snord92
ENSMUSG00000062729.11	929.267	-0.0587558	0.0657009	-0.894292	0.371166	0.571366	Ppox
ENSMUSG00000030111.9	53.1709	0.16493	0.184426	0.894287	0.371169	0.571366	A2m
ENSMUSG00000084880.1	212.945	-0.10649	0.119107	-0.894072	0.371283	0.57149	Tomm6os
ENSMUSG00000033192.5	518.449	-0.0653434	0.0730882	-0.894034	0.371304	0.57149	Lpcat2
ENSMUSG00000026999.14	532.026	-0.0686912	0.0768526	-0.893805	0.371426	0.571637	Nup35
ENSMUSG00000032719.4	24.0943	0.216702	0.242468	0.893736	0.371463	0.571652	Sbspon
ENSMUSG00000000355.13	1319.46	-0.0646556	0.0723658	-0.893456	0.371613	0.571832	Mcts1
ENSMUSG00000045349.15	8581.56	-0.119236	0.13346	-0.893415	0.371635	0.571832	Sh2d5
ENSMUSG00000039157.12	5680.06	0.058623	0.0656205	0.893364	0.371662	0.571832	Fam102a
ENSMUSG00000004460.16	2262.09	0.0686799	0.0768883	0.893243	0.371727	0.57189	Dnajb11
ENSMUSG00000036932.14	1237.4	-0.042771	0.0478926	-0.89306	0.371825	0.571999	Aifm1
ENSMUSG00000021686.5	3383.39	0.0351251	0.0393399	0.892864	0.37193	0.572118	Ap3b1
ENSMUSG00000034075.10	3165.34	0.071719	0.0803303	0.892802	0.371963	0.572127	Zdhhc5
ENSMUSG00000087574.1	355.476	0.068058	0.07624	0.892681	0.372028	0.572185	C030037D09Rik
ENSMUSG00000004610.4	88.8476	0.114355	0.128111	0.892629	0.372056	0.572186	Etfb
ENSMUSG00000030515.9	2346.94	0.0408796	0.0458075	0.892422	0.372167	0.572314	Tarsl2
ENSMUSG00000057948.12	41.2786	-0.178246	0.199756	-0.892321	0.372221	0.572355	Unc13d
ENSMUSG00000094910.1	13866.1	-0.0842186	0.0943885	-0.892255	0.372256	0.572368	D430019H16Rik
ENSMUSG00000061848.5	17.5648	0.241741	0.271031	0.891931	0.37243	0.572593	Gm5805
ENSMUSG00000111990.1	125.223	-0.260105	0.291639	-0.891874	0.372461	0.572598	Gm47033
ENSMUSG00000030428.16	20342.4	0.0428907	0.0481204	0.891321	0.372757	0.573012	Ttyh1
ENSMUSG00000095119.1	5.48566	-0.471536	0.529063	-0.891266	0.372787	NA	NA
ENSMUSG00000053358.2	48.3611	0.147455	0.165469	0.89113	0.372859	0.573127	Gm9905
ENSMUSG00000004951.10	199.57	-0.0940885	0.105601	-0.890979	0.37294	0.57321	Hspb1
ENSMUSG00000114697.1	15.264	0.28618	0.321248	0.890837	0.373017	0.573285	Gm30806
ENSMUSG00000006392.16	1038.73	-0.0404336	0.0453936	-0.890733	0.373072	0.573328	Med8
ENSMUSG00000075268.2	17.8315	0.283273	0.318066	0.890612	0.373137	0.573357	Gm10819
ENSMUSG00000030304.11	2289.56	-0.0562352	0.0631433	-0.890596	0.373146	0.573357	Ergic2
ENSMUSG00000040253.15	253.972	0.147243	0.165354	0.890472	0.373212	0.573417	Gbp7
ENSMUSG00000029328.15	7844.36	-0.0612404	0.0687882	-0.890274	0.373319	0.573538	Hnrnpdl
ENSMUSG00000024420.8	1597.34	-0.119379	0.134132	-0.890013	0.373459	0.573712	Zfp521
ENSMUSG00000039000.8	6170.89	-0.0207029	0.0232646	-0.889889	0.373525	0.573724	Ube3c
ENSMUSG00000100596.1	12.751	0.302786	0.340266	0.889853	0.373545	0.573724	Gm29502
ENSMUSG00000110633.1	6.06952	-0.441777	0.496463	-0.889849	0.373547	NA	Gm32122
ENSMUSG00000024773.14	3379.17	0.0379817	0.0426835	0.889845	0.373549	0.573724	Atg2a
ENSMUSG00000025854.15	2658.26	0.0834582	0.0938029	0.889718	0.373617	0.57377	Fam20c
ENSMUSG00000061286.7	719.82	0.0500501	0.0562573	0.889664	0.373646	0.57377	Exosc5
ENSMUSG00000028982.9	1207.05	0.050125	0.0563432	0.889637	0.373661	0.57377	Slc25a33
ENSMUSG00000064210.6	1969.77	-0.0610103	0.0685881	-0.889518	0.373725	0.573804	Ano6
ENSMUSG00000004565.15	3373.89	-0.0356377	0.0400651	-0.889494	0.373738	0.573804	Pnpla6
ENSMUSG00000090523.2	32.2339	0.192245	0.216162	0.889354	0.373813	0.57386	Gypc
ENSMUSG00000039781.14	1243.53	0.0567551	0.0638219	0.889274	0.373856	0.57386	Cep131
ENSMUSG00000032705.9	4311.53	-0.0488008	0.0548772	-0.889273	0.373856	0.57386	Exd2
ENSMUSG00000005882.18	2126.76	0.0357407	0.0401957	0.889168	0.373913	0.573904	Uqcc1
ENSMUSG00000077271.1	7.44558	-0.393281	0.442309	-0.889155	0.37392	NA	Gm22781
ENSMUSG00000097296.1	22.3279	0.206785	0.23258	0.88909	0.373955	0.573927	Gm26532
ENSMUSG00000038482.11	2297.24	-0.0342009	0.0384865	-0.888646	0.374193	0.574251	Tfdp1
ENSMUSG00000006567.11	185.942	-0.0840801	0.0946386	-0.888434	0.374307	0.574384	Atp7b
ENSMUSG00000001445.10	1697.26	0.0567423	0.0638793	0.888274	0.374394	0.574474	Mrpl10
ENSMUSG00000084910.1	227.171	0.0896579	0.100955	0.888099	0.374488	0.574535	C630043F03Rik
ENSMUSG00000106492.1	10.003	-0.37409	0.421226	-0.888097	0.374488	0.574535	Gm29707
ENSMUSG00000032604.16	1953.2	0.0344411	0.0387897	0.887893	0.374598	0.574662	Qars
ENSMUSG00000065599.2	22.1463	-0.221219	0.249166	-0.887838	0.374628	0.574666	Mir23b
ENSMUSG00000097997.1	4.68118	0.478428	0.538909	0.887772	0.374664	NA	Gm27017
ENSMUSG00000022378.13	7053.72	0.0430925	0.0485454	0.887675	0.374716	0.574681	Cyrib
ENSMUSG00000024078.6	825.307	0.0429073	0.0483389	0.887635	0.374737	0.574681	Ttc27
ENSMUSG00000093673.1	11.848	-0.282247	0.318011	-0.887536	0.37479	0.574681	Gm20644
ENSMUSG00000097789.2	774.564	0.0820296	0.0924248	0.887528	0.374795	0.574681	Gm2115
ENSMUSG00000023224.12	109.505	-0.100435	0.113164	-0.887516	0.374801	0.574681	Serping1
ENSMUSG00000090129.9	117.252	-0.105323	0.118675	-0.887485	0.374818	0.574681	Olfr287
ENSMUSG00000097928.1	40.3458	-0.171133	0.192835	-0.887462	0.37483	0.574681	NA
ENSMUSG00000029864.7	203.993	0.0993814	0.112009	0.88726	0.374939	0.574805	Gstk1
ENSMUSG00000018377.10	2367.44	0.0418373	0.0471562	0.887207	0.374968	0.574808	Vezf1
ENSMUSG00000057069.7	767.448	0.0778697	0.0877931	0.886968	0.375096	0.574963	Ero1b
ENSMUSG00000027849.18	7271.07	-0.161653	0.182282	-0.88683	0.375171	0.574998	Syt6
ENSMUSG00000113662.1	145.558	0.105007	0.118408	0.886824	0.375174	0.574998	Gm35558
ENSMUSG00000089260.1	6.96238	-0.386509	0.436042	-0.886405	0.3754	NA	Mir1929
ENSMUSG00000001131.11	4.48588	0.54131	0.610822	0.8862	0.37551	NA	Timp1
ENSMUSG00000019178.17	9.66471	0.361939	0.408421	0.886191	0.375515	0.575464	Styxl1
ENSMUSG00000021497.10	2125.16	0.0379323	0.0428055	0.886157	0.375533	0.575464	Txndc15
ENSMUSG00000084863.1	5.73954	0.395459	0.446345	0.885994	0.375621	NA	Gm12523
ENSMUSG00000099252.1	25.8596	-0.206873	0.233504	-0.885949	0.375645	0.57554	NA
ENSMUSG00000111446.1	6.82512	0.397934	0.449165	0.885941	0.375649	NA	Gm6581
ENSMUSG00000092819.1	24.4845	0.346021	0.390588	0.885897	0.375673	0.57554	Gm23639
ENSMUSG00000089139.1	12.6835	-0.27303	0.308218	-0.885832	0.375708	0.57554	Mir1964
ENSMUSG00000002831.13	49.205	0.291932	0.329557	0.885832	0.375708	0.57554	Plin4
ENSMUSG00000005621.11	2512.66	0.0469346	0.052985	0.885809	0.375721	0.57554	Zfp592
ENSMUSG00000089663.1	9.41351	-0.375681	0.424134	-0.885759	0.375747	0.57554	Gm15651
ENSMUSG00000031788.14	2016.34	0.03224	0.0364018	0.885672	0.375794	0.57557	Kifc3
ENSMUSG00000026781.15	3729.01	0.0376466	0.0425126	0.88554	0.375866	0.575604	Acbd5
ENSMUSG00000024826.14	2647.84	0.0416687	0.0470552	0.885529	0.375872	0.575604	Dpf2
ENSMUSG00000098404.1	36.4546	0.183997	0.207845	0.88526	0.376016	0.575784	Mrip-ps
ENSMUSG00000028675.12	1669.01	-0.0427306	0.0482879	-0.884915	0.376203	0.576027	Pnrc2
ENSMUSG00000006281.7	279.996	0.124263	0.140433	0.884861	0.376232	0.576029	Tep1
ENSMUSG00000016946.5	1086.17	0.0530664	0.0599884	0.884611	0.376367	0.576165	Kctd5
ENSMUSG00000067158.9	31.728	0.199091	0.225064	0.884594	0.376376	0.576165	Col4a4
ENSMUSG00000032382.14	2436.47	0.0438638	0.04959	0.88453	0.37641	0.576176	Snx1
ENSMUSG00000001247.16	271.132	0.0722597	0.0817061	0.884387	0.376487	0.576252	Lsr
ENSMUSG00000033319.5	2697.89	-0.0391592	0.0442826	-0.884301	0.376534	0.576281	Fem1c
ENSMUSG00000077506.1	126.093	-0.0883725	0.0999563	-0.884112	0.376636	0.576395	Scarna9
ENSMUSG00000001415.10	5375.17	0.0656343	0.0742563	0.883888	0.376757	0.576538	Smg5
ENSMUSG00000109332.1	50.1257	-0.25618	0.289935	-0.883578	0.376924	0.576752	Gm44742
ENSMUSG00000068141.5	6.51343	-0.367013	0.415456	-0.883398	0.377021	NA	Gm10232
ENSMUSG00000020577.17	6311.42	0.093008	0.105286	0.883384	0.377029	0.57687	Tspan13
ENSMUSG00000020070.18	3624.19	-0.0454109	0.0514086	-0.883333	0.377056	0.57687	Rufy2
ENSMUSG00000005107.13	39.0899	0.17731	0.200757	0.883207	0.377124	0.576929	Slc2a9
ENSMUSG00000107812.1	10.5181	-0.317974	0.360041	-0.88316	0.37715	0.576929	Gm43935
ENSMUSG00000022324.14	1007.66	0.159473	0.180608	0.882981	0.377247	0.577016	Matn2
ENSMUSG00000050074.12	45.8572	-0.245879	0.278473	-0.882954	0.377261	0.577016	Spink8
ENSMUSG00000042548.13	4006.16	0.0250651	0.028396	0.882698	0.377399	0.577173	Asxl1
ENSMUSG00000103413.1	16.0582	-0.291376	0.330111	-0.882661	0.377419	0.577173	Gm38389
ENSMUSG00000105852.4	20.6062	0.215649	0.244375	0.882453	0.377532	0.577303	Gm42890
ENSMUSG00000020422.13	5208.71	0.0352606	0.0399627	0.882339	0.377593	0.577324	Tns3
ENSMUSG00000075266.5	77.9158	0.149471	0.169409	0.882305	0.377612	0.577324	Cenpw
ENSMUSG00000017195.15	4.19328	0.470235	0.53298	0.882276	0.377628	NA	Zpbp2
ENSMUSG00000021294.7	684.748	0.08312	0.094211	0.882275	0.377628	0.577324	Kif26a
ENSMUSG00000054493.2	28.6814	0.300436	0.340545	0.882222	0.377657	0.577325	Gm9947
ENSMUSG00000029419.8	7240.03	0.0756736	0.0857904	0.882075	0.377736	0.577405	Ajm1
ENSMUSG00000025195.9	1705.19	-0.0763313	0.0865707	-0.881722	0.377927	0.577654	Dnmbp
ENSMUSG00000087819.1	447.735	-0.106637	0.120975	-0.881477	0.378059	0.577815	Gm25117
ENSMUSG00000003437.14	2434.97	0.0330753	0.0375259	0.881401	0.378101	0.57783	Paf1
ENSMUSG00000031016.9	939.461	0.0648785	0.0736143	0.881331	0.378139	0.57783	Wee1
ENSMUSG00000036275.13	3625.89	0.0414579	0.0470415	0.881305	0.378153	0.57783	9530068E07Rik
ENSMUSG00000037759.5	13.0286	0.257376	0.29207	0.881213	0.378203	0.57785	Ptger2
ENSMUSG00000084881.1	18.1719	-0.330516	0.375083	-0.881179	0.378221	0.57785	NA
ENSMUSG00000113188.1	7.2064	-0.399339	0.453221	-0.881112	0.378257	NA	Gm35638
ENSMUSG00000019297.8	610.632	0.0516638	0.0586459	0.880945	0.378348	0.578002	Nop9
ENSMUSG00000104668.1	11.7193	0.305056	0.346378	0.880704	0.378478	0.578159	Vmn2r-ps24
ENSMUSG00000007033.4	9.51477	0.340016	0.38624	0.880322	0.378685	0.578432	Hspa1l
ENSMUSG00000075023.11	13.4129	-0.270441	0.307243	-0.88022	0.37874	0.578459	Accsl
ENSMUSG00000046580.10	6.17454	-0.396536	0.450503	-0.880209	0.378746	NA	Gm7862
ENSMUSG00000110901.1	28.9693	0.227711	0.25871	0.880176	0.378764	0.578459	Gm48393
ENSMUSG00000108643.1	35.8751	0.177803	0.202018	0.880137	0.378785	0.578459	Gm44931
ENSMUSG00000113949.1	12.5059	-0.308123	0.350118	-0.880055	0.37883	0.578485	Scamp4
ENSMUSG00000108723.1	7.97437	0.390743	0.444163	0.87973	0.379006	NA	Gm44837
ENSMUSG00000013155.10	268.306	0.0894684	0.101701	0.879719	0.379011	0.578721	Enkd1
ENSMUSG00000036908.16	522.481	0.0717557	0.0815772	0.879605	0.379073	0.578745	Unc93b1
ENSMUSG00000096932.2	15.8123	-0.241862	0.274973	-0.879585	0.379084	0.578745	5033403F01Rik
ENSMUSG00000082062.1	22.526	-0.229425	0.260869	-0.879463	0.37915	0.578745	Ftl2-ps
ENSMUSG00000021911.15	2783.69	-0.0376699	0.0428336	-0.879446	0.379159	0.578745	Parg
ENSMUSG00000029326.13	1748.36	0.0374244	0.0425551	0.879435	0.379166	0.578745	Enoph1
ENSMUSG00000047415.12	242.182	0.0917761	0.104369	0.879342	0.379216	0.57878	Gpr68
ENSMUSG00000097286.1	4.41843	0.533528	0.606822	0.879218	0.379283	NA	Gm26684
ENSMUSG00000106311.1	17.2245	-0.236337	0.268836	-0.879112	0.379341	0.578928	Gm43755
ENSMUSG00000097419.1	17.6916	-0.227035	0.258274	-0.879045	0.379377	0.578941	Gm26666
ENSMUSG00000021357.14	2584.74	0.0364049	0.0414183	0.878957	0.379425	0.578972	Exoc2
ENSMUSG00000067389.3	8.70586	-0.344881	0.392475	-0.878735	0.379545	NA	Gm17080
ENSMUSG00000040720.15	4203.19	-0.0392924	0.0447181	-0.878668	0.379581	0.579169	Virma
ENSMUSG00000026958.13	691.214	0.0573846	0.0653318	0.878356	0.37975	0.579385	Dpp7
ENSMUSG00000005973.6	2454.52	-0.135831	0.154711	-0.877966	0.379962	0.579665	Rcn1
ENSMUSG00000087516.7	48.5293	-0.13703	0.156097	-0.877846	0.380027	0.579702	Tbx3os1
ENSMUSG00000028076.12	65.5141	0.238592	0.2718	0.87782	0.380042	0.579702	Cd1d1
ENSMUSG00000107553.1	9.59975	0.311183	0.354563	0.877653	0.380132	0.579799	Gm44266
ENSMUSG00000110157.1	7.19477	-0.412298	0.469901	-0.877415	0.380261	NA	Gm32507
ENSMUSG00000097724.2	11.0399	-0.354973	0.404615	-0.87731	0.380318	0.58004	Gm26850
ENSMUSG00000022014.14	26.8062	0.253772	0.289317	0.877141	0.38041	0.580138	Epsti1
ENSMUSG00000109016.1	8.92797	-0.355143	0.404974	-0.876953	0.380512	0.580251	Gm44647
ENSMUSG00000055835.10	1013.43	-0.0566361	0.064588	-0.876884	0.38055	0.580267	Zfp1
ENSMUSG00000055553.16	920.25	0.0467255	0.0532913	0.876795	0.380598	0.580284	Kxd1
ENSMUSG00000109057.1	38.6142	-0.196946	0.224629	-0.876761	0.380616	0.580284	Gm44741
ENSMUSG00000081249.3	11.4429	-0.302274	0.344854	-0.876528	0.380743	0.580435	Gm11517
ENSMUSG00000113724.1	4.57549	0.425714	0.485683	0.876526	0.380744	NA	Gm48398
ENSMUSG00000100481.1	4.26265	0.604365	0.689611	0.876385	0.380821	NA	Gm7114
ENSMUSG00000068154.5	543.275	0.108318	0.12362	0.876216	0.380913	0.580651	Insm1
ENSMUSG00000025937.6	834.501	-0.0717108	0.0818498	-0.876126	0.380961	0.580683	Lactb2
ENSMUSG00000026475.7	297.364	0.0895544	0.102229	0.876021	0.381019	0.580728	Rgs16
ENSMUSG00000085156.7	101.124	-0.121363	0.138571	-0.875814	0.381131	0.580857	Snhg15
ENSMUSG00000032119.5	1658.06	-0.037182	0.042466	-0.875571	0.381263	0.581016	Hinfp
ENSMUSG00000038180.11	164.167	-0.0863694	0.0986506	-0.875509	0.381297	0.581026	Spag4
ENSMUSG00000045071.14	1251.51	0.0378684	0.043264	0.875286	0.381418	0.581168	E130308A19Rik
ENSMUSG00000031491.10	5.31753	0.449576	0.513655	0.875248	0.381439	NA	Chrna6
ENSMUSG00000097518.1	8.24704	0.380044	0.434253	0.875168	0.381482	NA	NA
ENSMUSG00000056144.14	90.2799	-0.106652	0.121881	-0.875053	0.381545	0.581319	Trim34a
ENSMUSG00000046345.4	5.8446	-0.481341	0.550099	-0.875008	0.381569	NA	Smco1
ENSMUSG00000055148.7	301.64	0.126235	0.144287	0.874885	0.381636	0.581416	Klf2
ENSMUSG00000028643.11	246.904	-0.0820284	0.0937807	-0.874683	0.381747	0.581505	Svbp
ENSMUSG00000075470.1	2369.75	-0.0575144	0.0657552	-0.874675	0.381751	0.581505	Alg10b
ENSMUSG00000114662.1	18.734	0.242509	0.277347	0.87439	0.381906	0.581684	Gm31683
ENSMUSG00000022995.16	13522.1	-0.0388645	0.0444492	-0.874358	0.381924	0.581684	Enah
ENSMUSG00000085351.1	8.53773	-0.31615	0.361584	-0.874346	0.38193	NA	Gm12472
ENSMUSG00000035640.18	13582.5	0.0419384	0.047983	0.874028	0.382103	0.581903	Cbarp
ENSMUSG00000064823.1	9.99185	0.384209	0.439603	0.873991	0.382123	0.581903	Snord82
ENSMUSG00000017478.15	2871.56	0.0346667	0.039671	0.873855	0.382197	0.581932	Zc3h18
ENSMUSG00000026749.11	975.734	0.0732735	0.083851	0.873854	0.382198	0.581932	Nek6
ENSMUSG00000045095.16	5722.95	0.0721342	0.082552	0.873802	0.382226	0.581933	Magi1
ENSMUSG00000028607.16	192.224	0.0700177	0.0801584	0.873492	0.382395	0.582148	Cpt2
ENSMUSG00000081788.2	100.414	-0.153964	0.176278	-0.873416	0.382437	0.582163	Gm5898
ENSMUSG00000097307.1	8.96689	0.332285	0.380462	0.873372	0.38246	0.582163	Gm26834
ENSMUSG00000097259.1	4.1608	-0.560547	0.64182	-0.873371	0.382461	NA	Gm26766
ENSMUSG00000088226.1	38.8037	-0.194468	0.222714	-0.873174	0.382568	0.582285	NA
ENSMUSG00000063109.13	6.67641	0.457447	0.523904	0.87315	0.382581	NA	Dgkeos
ENSMUSG00000091994.2	317.668	0.0833055	0.095416	0.873077	0.382621	0.582323	E130317F20Rik
ENSMUSG00000039873.4	114.221	0.114201	0.130821	0.87296	0.382685	0.582339	Neurl2
ENSMUSG00000097439.6	22.2927	0.241212	0.276317	0.872956	0.382687	0.582339	Gm16754
ENSMUSG00000096944.1	7.73281	-0.365377	0.418585	-0.872887	0.382725	NA	NA
ENSMUSG00000089687.2	52.9966	-0.148676	0.17037	-0.872661	0.382848	0.582542	Rab42
ENSMUSG00000041153.9	795.57	0.0737144	0.0845092	0.872265	0.383064	0.582828	Osgin2
ENSMUSG00000075405.3	24.9639	0.24184	0.277326	0.872042	0.383186	0.582959	9430097D07Rik
ENSMUSG00000025810.9	1989.2	-0.0684898	0.0785448	-0.871983	0.383218	0.582959	Nrp1
ENSMUSG00000074676.2	32.1	0.206309	0.236605	0.871954	0.383233	0.582959	Foxs1
ENSMUSG00000030443.16	360.046	-0.0556437	0.0638189	-0.871901	0.383262	0.582961	Zfp583
ENSMUSG00000106021.1	11.7168	-0.320716	0.367876	-0.871804	0.383315	0.582998	NA
ENSMUSG00000087674.7	257.334	-0.116053	0.133146	-0.871627	0.383412	0.583103	4930447M23Rik
ENSMUSG00000006638.14	201.413	-0.0886016	0.10167	-0.87146	0.383503	0.5832	Abhd1
ENSMUSG00000049672.14	1271.42	0.0372555	0.0427531	0.871409	0.383531	0.5832	Zbtb14
ENSMUSG00000031816.15	1851.6	0.0486048	0.0557869	0.871259	0.383612	0.58324	Mthfsd
ENSMUSG00000037944.8	10.5414	-0.322404	0.370044	-0.871259	0.383613	0.58324	Ccr7
ENSMUSG00000020919.11	2362.65	-0.0819623	0.0940899	-0.871107	0.383696	0.583323	Stat5b
ENSMUSG00000031448.12	22.1025	0.320288	0.36777	0.870892	0.383813	0.58346	Adprhl1
ENSMUSG00000048148.17	5895.62	0.0330815	0.0379964	0.870649	0.383946	0.583571	Nwd1
ENSMUSG00000098198.1	9.61235	0.351129	0.403299	0.870644	0.383949	0.583571	Gm9169
ENSMUSG00000048794.14	81.4686	0.210538	0.241829	0.870605	0.38397	0.583571	Cfap100
ENSMUSG00000081087.1	4.94311	0.429348	0.49317	0.870588	0.383979	NA	Rps15a-ps7
ENSMUSG00000114832.1	6.03827	-0.406492	0.466938	-0.870549	0.384	NA	Gm21388
ENSMUSG00000020275.9	474.946	0.0741002	0.0851307	0.870429	0.384066	0.583674	Rel
ENSMUSG00000029095.17	13305.6	-0.11163	0.128288	-0.870151	0.384218	0.583841	Ablim2
ENSMUSG00000048924.14	15.9201	0.243706	0.280087	0.870105	0.384243	0.583841	Ccdc125
ENSMUSG00000037447.16	441.401	0.0905643	0.10409	0.870061	0.384267	0.583841	Arid5a
ENSMUSG00000114880.1	14.9665	-0.283284	0.325605	-0.870024	0.384287	0.583841	Gm49098
ENSMUSG00000037070.9	820.566	0.0431118	0.0495678	0.869755	0.384434	0.583992	Rbmxl1
ENSMUSG00000026313.16	4787.51	0.0669495	0.0769763	0.869741	0.384442	0.583992	Hdac4
ENSMUSG00000030521.11	698.556	0.0600916	0.0691005	0.869625	0.384505	0.584046	Mphosph10
ENSMUSG00000047531.8	13.1911	-0.339451	0.390396	-0.869504	0.384572	0.584104	Rtp2
ENSMUSG00000087660.1	15.8021	-0.364639	0.419431	-0.869365	0.384648	0.584177	B230398E01Rik
ENSMUSG00000113876.1	5.45262	0.409587	0.471165	0.869306	0.38468	NA	Gm48042
ENSMUSG00000107741.2	214.039	-0.0773435	0.0889753	-0.869269	0.3847	0.584214	Gm2011
ENSMUSG00000016018.4	3990.2	-0.0335402	0.038588	-0.869188	0.384744	0.584239	Mtrex
ENSMUSG00000031700.11	2964.31	0.0520105	0.059844	0.869101	0.384792	0.584269	Gpt2
ENSMUSG00000085397.1	24.589	-0.209161	0.240716	-0.868911	0.384896	0.584385	Gm13524
ENSMUSG00000026377.12	955.995	0.0389152	0.0447966	0.868708	0.385007	0.584511	Nifk
ENSMUSG00000024294.13	17608.9	0.0462307	0.0532486	0.868205	0.385282	0.584886	Mib1
ENSMUSG00000077155.1	8.84463	-0.333524	0.384186	-0.868131	0.385322	0.584905	Gm24582
ENSMUSG00000108507.1	10.4597	0.354868	0.408839	0.86799	0.3854	0.58498	6720469O03Rik
ENSMUSG00000026578.6	989.915	0.0547025	0.0630293	0.867891	0.385454	0.585021	Ccdc181
ENSMUSG00000025900.12	7.02579	0.443483	0.511019	0.86784	0.385482	NA	Rp1
ENSMUSG00000015749.12	3303.96	0.0414811	0.0478107	0.867611	0.385607	0.585169	Anp32e
ENSMUSG00000037287.15	3451.39	-0.0315632	0.0363823	-0.867541	0.385646	0.585169	Tbcel
ENSMUSG00000027298.17	12564.8	0.0474499	0.0546966	0.867512	0.385662	0.585169	Tyro3
ENSMUSG00000026975.10	889.481	-0.0575655	0.0663573	-0.867509	0.385663	0.585169	Dph7
ENSMUSG00000045954.7	252.571	0.0684319	0.0788971	0.867356	0.385747	0.585253	Cavin2
ENSMUSG00000054702.14	102.329	0.249777	0.28803	0.867191	0.385837	0.585323	Ap1s3
ENSMUSG00000090075.1	9.73591	-0.32134	0.370562	-0.86717	0.385849	0.585323	Gm16251
ENSMUSG00000086980.1	5.31545	0.540114	0.622855	0.867158	0.385856	NA	Gm13791
ENSMUSG00000051255.5	38.9463	-0.171704	0.198034	-0.867042	0.385919	0.585387	Gm6563
ENSMUSG00000045345.6	19.1666	-0.242677	0.279929	-0.866925	0.385983	0.585442	9530056K15Rik
ENSMUSG00000107814.1	4.47909	-0.582142	0.671751	-0.866604	0.386159	NA	Gm35876
ENSMUSG00000104195.1	68.7795	-0.137693	0.15889	-0.866592	0.386165	0.585676	B230377A18Rik
ENSMUSG00000101253.1	7.37775	-0.404934	0.467378	-0.866395	0.386274	NA	Gm29088
ENSMUSG00000038886.10	16677.4	0.0526182	0.0607388	0.866303	0.386324	0.585843	Man2a2
ENSMUSG00000092216.3	73.0775	0.120411	0.138996	0.866289	0.386332	0.585843	Gm19345
ENSMUSG00000084826.7	4.7707	0.625562	0.722281	0.866093	0.386439	NA	AI847159
ENSMUSG00000098235.1	4.60209	-0.458804	0.529758	-0.866063	0.386455	NA	Gm7497
ENSMUSG00000092454.1	5.84759	0.442468	0.510921	0.86602	0.386479	NA	Gm2991
ENSMUSG00000074604.9	5.1547	0.453905	0.524172	0.865948	0.386518	NA	Mgst2
ENSMUSG00000097541.1	4.83113	0.494407	0.571	0.865863	0.386566	NA	NA
ENSMUSG00000018341.12	5.41942	0.461217	0.532751	0.865727	0.38664	NA	Il12rb2
ENSMUSG00000087351.1	6.16056	0.416252	0.480841	0.865674	0.386669	NA	Gm11464
ENSMUSG00000044362.8	22.4886	0.230585	0.266519	0.865174	0.386943	0.586654	Ccdc89
ENSMUSG00000035004.3	24.5407	-0.211551	0.244518	-0.865174	0.386943	0.586654	Igsf6
ENSMUSG00000035878.13	225.44	-0.086136	0.0995607	-0.865161	0.386951	0.586654	Hykk
ENSMUSG00000037492.16	1221.92	0.107577	0.124353	0.865096	0.386986	0.586666	Zmat4
ENSMUSG00000027499.12	7837.83	-0.0699561	0.080873	-0.865012	0.387032	0.586693	Pkia
ENSMUSG00000083811.1	57.4223	-0.144309	0.166863	-0.864833	0.387131	0.586768	Gm13071
ENSMUSG00000110767.1	10.1414	-0.304312	0.351879	-0.864821	0.387137	0.586768	Gm31432
ENSMUSG00000085342.1	11.8255	-0.274102	0.316969	-0.864762	0.387169	0.586774	Gm12254
ENSMUSG00000061533.16	591.752	0.0772496	0.089355	0.864525	0.3873	0.586929	Cep128
ENSMUSG00000065694.1	17.8177	-0.27397	0.31696	-0.864367	0.387386	0.587018	Gm25411
ENSMUSG00000092528.9	45.1013	-0.149245	0.172709	-0.864146	0.387508	0.587159	Nlrp1c-ps
ENSMUSG00000094152.5	47.9943	-0.205783	0.238214	-0.863857	0.387666	0.587346	Slc6a16
ENSMUSG00000039361.11	9517.66	-0.0522495	0.0604865	-0.86382	0.387687	0.587346	Picalm
ENSMUSG00000108557.1	8.97857	-0.520072	0.602179	-0.86365	0.38778	0.587445	Gm44835
ENSMUSG00000029596.13	63.1985	0.1242	0.143819	0.863586	0.387816	0.587456	Sdsl
ENSMUSG00000100084.1	16.003	-0.262855	0.304411	-0.863486	0.38787	0.587497	2310068J16Rik
ENSMUSG00000040751.12	86.9258	-0.11337	0.131322	-0.863301	0.387972	0.587608	Lat2
ENSMUSG00000082872.1	7.00291	-0.376291	0.435882	-0.863286	0.38798	NA	Gm15773
ENSMUSG00000006763.14	696.083	-0.0482547	0.0559046	-0.86316	0.388049	0.587682	Saal1
ENSMUSG00000097247.2	5.32644	0.50111	0.580624	0.863055	0.388107	NA	1500012K07Rik
ENSMUSG00000001687.15	9707.91	0.0360674	0.041793	0.863002	0.388136	0.587772	Ubl3
ENSMUSG00000084783.1	4.83697	0.471198	0.546072	0.862886	0.3882	NA	Gm15419
ENSMUSG00000048814.10	14799.9	-0.0343516	0.0398147	-0.862787	0.388255	0.587908	Lonrf2
ENSMUSG00000079559.4	30.1169	0.184767	0.214169	0.862714	0.388295	0.587927	Colca2
ENSMUSG00000067430.7	1190.73	-0.0475127	0.0550883	-0.862483	0.388422	0.588077	Zfp763
ENSMUSG00000032268.13	42.3931	0.208319	0.241626	0.862153	0.388603	0.588309	Tmprss5
ENSMUSG00000097164.2	1497.14	-0.0779951	0.0905044	-0.861782	0.388807	0.588575	Cep83os
ENSMUSG00000108997.1	4.79477	-0.455257	0.528278	-0.861774	0.388812	NA	Gm45045
ENSMUSG00000042198.12	678.636	-0.0509153	0.0591005	-0.861504	0.388961	0.588765	Chchd7
ENSMUSG00000040797.16	8572.04	0.0507755	0.0589475	0.861368	0.389035	0.588835	Iqsec3
ENSMUSG00000000216.8	7.06011	0.396924	0.460876	0.86124	0.389106	NA	Scnn1g
ENSMUSG00000044387.5	21.9361	0.2165	0.25145	0.861009	0.389233	0.589009	2410080I02Rik
ENSMUSG00000014503.14	39.2539	-0.170595	0.198134	-0.861008	0.389234	0.589009	Pkd2l2
ENSMUSG00000020101.14	1233.95	0.0524028	0.0608622	0.861007	0.389234	0.589009	Vsir
ENSMUSG00000026980.15	142.115	-0.105446	0.122479	-0.860932	0.389276	0.589029	Ly75
ENSMUSG00000042918.17	215.682	-0.114832	0.133401	-0.860802	0.389347	0.589092	Mamstr
ENSMUSG00000050017.11	4167.97	0.0319637	0.0371365	0.860709	0.389398	0.589092	Pitpnb
ENSMUSG00000031584.16	1718.13	0.0471867	0.0548234	0.860703	0.389402	0.589092	Gsr
ENSMUSG00000021541.13	887.685	-0.122525	0.142387	-0.860509	0.389509	0.589176	Trpc7
ENSMUSG00000044122.14	95.9608	-0.131554	0.152881	-0.8605	0.389513	0.589176	Proca1
ENSMUSG00000032420.8	827.391	-0.14262	0.165759	-0.860403	0.389567	0.589204	Nt5e
ENSMUSG00000075271.4	164.476	0.0808869	0.0940147	0.860364	0.389588	0.589204	Ttc30a1
ENSMUSG00000035237.7	351.74	0.0716354	0.083269	0.860289	0.38963	0.589224	Lcat
ENSMUSG00000001741.12	131.463	0.0956723	0.111227	0.860156	0.389703	0.58928	Il16
ENSMUSG00000034449.7	98.3439	-0.127912	0.148715	-0.86012	0.389723	0.58928	Dhrs11
ENSMUSG00000104908.1	16.1176	-0.265715	0.309053	-0.85977	0.389916	0.589529	1700015C17Rik
ENSMUSG00000021391.10	38.5944	-0.16392	0.190736	-0.859406	0.390116	0.58979	Cenpp
ENSMUSG00000084909.1	5.81597	-0.550246	0.640351	-0.859288	0.390182	NA	4930528G23Rik
ENSMUSG00000018574.14	1604.59	0.0328785	0.0382647	0.859238	0.390209	0.589888	Acadvl
ENSMUSG00000108714.1	4.21547	-0.526878	0.613213	-0.859207	0.390226	NA	Gm21057
ENSMUSG00000016995.17	395.737	-0.0626672	0.0729524	-0.859015	0.390332	0.590031	Matn4
ENSMUSG00000097750.2	466.414	-0.0744787	0.0867186	-0.858854	0.390421	0.590105	Gm4673
ENSMUSG00000011832.15	5649.19	0.0363179	0.0422879	0.858824	0.390437	0.590105	Evi5l
ENSMUSG00000026162.7	89.5035	-0.131152	0.152738	-0.858677	0.390519	0.590186	Nhej1
ENSMUSG00000039095.8	32.5643	0.1943	0.226321	0.858518	0.390607	0.590276	En2
ENSMUSG00000085788.1	12.7381	-0.288925	0.336569	-0.858441	0.390649	0.590297	4930470G03Rik
ENSMUSG00000024120.12	5361.03	-0.028629	0.0333536	-0.858347	0.390701	0.590304	Lrpprc
ENSMUSG00000021130.8	5849.83	-0.051787	0.0603345	-0.858331	0.39071	0.590304	Galnt16
ENSMUSG00000046782.14	9.1577	-0.312296	0.363898	-0.858197	0.390784	0.590356	Ttc6
ENSMUSG00000038403.10	5.46348	-0.473439	0.551678	-0.85818	0.390793	NA	Hjv
ENSMUSG00000029501.14	3097.64	-0.0373645	0.0435399	-0.858167	0.3908	0.590356	Ankle2
ENSMUSG00000104056.1	226.73	-0.115691	0.134834	-0.858023	0.39088	0.590433	NA
ENSMUSG00000095054.1	13.5037	0.3162	0.368725	0.857549	0.391141	0.590766	Gm13146
ENSMUSG00000019842.6	28.7915	-0.204456	0.238426	-0.857522	0.391156	0.590766	Traf3ip2
ENSMUSG00000030469.10	878.718	0.0755739	0.0881396	0.857435	0.391205	0.590796	Zfp719
ENSMUSG00000073600.3	389.23	0.0799675	0.0932756	0.857326	0.391265	0.590809	Prob1
ENSMUSG00000049657.9	796.975	0.0430094	0.0501674	0.857317	0.39127	0.590809	Zbtb5
ENSMUSG00000085591.1	5.9231	-0.43641	0.509119	-0.857186	0.391342	NA	Gm13479
ENSMUSG00000032320.7	3544.99	0.0425206	0.0496195	0.856934	0.391481	0.591086	Rcn2
ENSMUSG00000026917.15	1405.27	0.0367763	0.0429237	0.856783	0.391565	0.59117	Wdr5
ENSMUSG00000108519.1	43.6149	-0.194604	0.22715	-0.856719	0.3916	0.59118	4833421K07Rik
ENSMUSG00000020674.17	4015.67	0.0780431	0.0911088	0.856592	0.39167	0.59123	Pxdn
ENSMUSG00000101360.2	6.8955	-0.45463	0.530759	-0.856567	0.391684	NA	4933417O13Rik
ENSMUSG00000048087.6	4.82939	0.436804	0.509952	0.856559	0.391689	NA	Gm4737
ENSMUSG00000078439.9	36.5798	0.173942	0.203073	0.856552	0.391693	0.59123	Smim24
ENSMUSG00000041912.12	2277.78	0.0442869	0.0517065	0.856506	0.391718	0.59123	Tdrkh
ENSMUSG00000033728.14	943.994	0.0546139	0.0637798	0.856289	0.391838	0.59133	Lrrc14
ENSMUSG00000024206.14	135.016	0.107654	0.125727	0.856253	0.391858	0.59133	Rfx2
ENSMUSG00000015942.9	728.548	-0.045046	0.0526094	-0.856234	0.391868	0.59133	Gtf2ird2
ENSMUSG00000001588.12	5.34302	0.408777	0.477475	0.856121	0.391931	NA	Acap1
ENSMUSG00000026193.15	3359.36	0.0881702	0.102994	0.856075	0.391956	0.591419	Fn1
ENSMUSG00000026938.10	6.68461	0.390705	0.45671	0.855477	0.392287	NA	Fcna
ENSMUSG00000035615.12	631.003	0.0633847	0.0740952	0.855449	0.392303	0.5919	Frmpd1
ENSMUSG00000035121.6	55.884	0.193123	0.225824	0.855194	0.392443	0.592031	Neil2
ENSMUSG00000023923.10	2431.4	0.0379552	0.0443822	0.85519	0.392446	0.592031	Tbc1d5
ENSMUSG00000105230.1	247.159	-0.138668	0.162165	-0.855103	0.392494	0.592061	Gm42433
ENSMUSG00000096423.1	8.64177	-0.344673	0.403108	-0.855039	0.39253	NA	Gm24978
ENSMUSG00000028383.17	1283.06	-0.0634504	0.0742141	-0.854963	0.392571	0.592135	Hsdl2
ENSMUSG00000073409.12	10.2268	-0.382026	0.446973	-0.854697	0.392719	0.592274	H2-Q6
ENSMUSG00000030513.14	780.304	0.0596828	0.0698294	0.854695	0.39272	0.592274	Pcsk6
ENSMUSG00000085538.1	18.3081	-0.234002	0.273845	-0.854505	0.392825	0.59239	Gm11455
ENSMUSG00000113928.1	7.84339	-0.403182	0.471998	-0.854202	0.392993	NA	Gm48209
ENSMUSG00000037935.16	2468.49	0.0346909	0.0406155	0.854129	0.393034	0.592649	Smarce1
ENSMUSG00000099899.1	10.8456	-0.333531	0.390532	-0.854043	0.393081	0.592649	Gm28784
ENSMUSG00000052837.6	2281.52	0.174595	0.204434	0.854041	0.393082	0.592649	Junb
ENSMUSG00000025351.14	1114.1	0.0477018	0.055863	0.853907	0.393157	0.59269	Cd63
ENSMUSG00000077323.1	77.3469	0.167626	0.196308	0.853891	0.393166	0.59269	Rnu11
ENSMUSG00000044345.9	411.392	-0.0610592	0.0715132	-0.853817	0.393206	0.592708	Marveld1
ENSMUSG00000021624.9	176.804	0.118734	0.139086	0.853674	0.393286	0.592786	Cd180
ENSMUSG00000099767.1	5.3283	-0.397945	0.466231	-0.853537	0.393362	NA	Gm28884
ENSMUSG00000026305.15	3195.87	-0.0659955	0.0773249	-0.853483	0.393391	0.592902	Lrrfip1
ENSMUSG00000038295.14	302.845	-0.112968	0.132377	-0.853379	0.393449	0.592947	Atg9b
ENSMUSG00000059975.15	1026.62	0.0377794	0.0442797	0.853201	0.393548	0.593053	Zfp74
ENSMUSG00000014980.14	603.101	-0.0525326	0.0615765	-0.853128	0.393588	0.593065	Tsen15
ENSMUSG00000021453.2	316.998	0.15778	0.184952	0.853084	0.393613	0.593065	Gadd45g
ENSMUSG00000003849.8	149.412	0.0976917	0.114548	0.852844	0.393746	0.593223	Nqo1
ENSMUSG00000009905.5	2110.08	0.0384552	0.0450953	0.852754	0.393796	0.593255	Kdsr
ENSMUSG00000048538.7	6.96708	-0.381307	0.447169	-0.852713	0.393818	NA	Gm9826
ENSMUSG00000031380.10	35.0225	0.268618	0.315066	0.852576	0.393895	0.593362	Vegfd
ENSMUSG00000071064.13	6622.18	-0.0584437	0.068557	-0.852483	0.393946	0.593396	Zfp827
ENSMUSG00000047675.15	7980.68	0.0503492	0.0590803	0.852215	0.394095	0.59354	Rps8
ENSMUSG00000053588.3	19.057	-0.212022	0.248791	-0.852209	0.394098	0.59354	A730061H03Rik
ENSMUSG00000036504.6	165.12	-0.0866785	0.101719	-0.852133	0.39414	0.593561	Phpt1
ENSMUSG00000062861.8	627.318	-0.0734492	0.0862294	-0.851788	0.394332	0.593779	Zfp28
ENSMUSG00000067780.3	9.07672	0.363201	0.426407	0.85177	0.394342	0.593779	Pi15
ENSMUSG00000095349.1	24.8834	-0.204052	0.239585	-0.851692	0.394385	0.593802	Gm26097
ENSMUSG00000111531.1	9.22604	0.308951	0.362821	0.851524	0.394479	0.5939	Gm32688
ENSMUSG00000035845.17	523.894	0.0508911	0.0597848	0.851238	0.394637	0.594096	Alg12
ENSMUSG00000020827.18	24395	0.0601251	0.0706369	0.851186	0.394666	0.594097	Mink1
ENSMUSG00000016559.14	6376.93	-0.0440617	0.0517714	-0.851081	0.394724	0.594142	H3f3b
ENSMUSG00000018167.10	1373.36	0.0486341	0.0571577	0.850876	0.394838	0.594271	Stard3
ENSMUSG00000049957.14	1103.94	-0.0440591	0.0517873	-0.85077	0.394897	0.594317	Ccdc137
ENSMUSG00000046207.14	99.0439	0.114	0.134031	0.850549	0.39502	0.594459	Pik3r6
ENSMUSG00000035179.3	43.3699	0.199601	0.23477	0.850196	0.395216	0.594712	Ppp1r32
ENSMUSG00000104651.1	108.79	0.137111	0.161303	0.850024	0.395312	0.594812	Gm21168
ENSMUSG00000033596.5	1756.78	-0.0339582	0.0399574	-0.84986	0.395403	0.594893	Rfwd3
ENSMUSG00000047330.8	22.3034	0.239004	0.281238	0.849826	0.395422	0.594893	Kcne4
ENSMUSG00000110656.1	4.98523	0.548519	0.645586	0.849645	0.395522	NA	Gm20735
ENSMUSG00000055137.7	137.369	0.0905787	0.10661	0.84963	0.395531	0.594984	Sugct
ENSMUSG00000030990.18	478.444	-0.0548497	0.0645583	-0.849614	0.395539	0.594984	Pgap2
ENSMUSG00000030681.18	442.57	-0.0480767	0.056603	-0.849367	0.395677	0.595128	Mvp
ENSMUSG00000114833.1	15.3179	-0.303277	0.35711	-0.849255	0.39574	0.595128	Gm41192
ENSMUSG00000057719.10	2234.96	-0.272679	0.321113	-0.84917	0.395787	0.595128	Sh3rf2
ENSMUSG00000031007.2	7727.75	0.0732312	0.0862441	0.849116	0.395817	0.595128	Atp6ap2
ENSMUSG00000022676.6	22.7401	-0.209138	0.246314	-0.849071	0.395842	0.595128	Snai2
ENSMUSG00000067455.5	322.521	0.103955	0.122434	0.849068	0.395843	0.595128	H4c11
ENSMUSG00000030577.14	9.85518	-0.313869	0.369671	-0.849049	0.395854	0.595128	Cd22
ENSMUSG00000097890.2	50.3638	-0.152541	0.179664	-0.849034	0.395862	0.595128	4930547M16Rik
ENSMUSG00000110702.1	121.428	-0.0896628	0.105629	-0.848847	0.395966	0.595203	Gm45767
ENSMUSG00000097893.8	12.5371	-0.297487	0.350463	-0.84884	0.39597	0.595203	1700034P13Rik
ENSMUSG00000050229.3	1132.08	-0.0554267	0.0653008	-0.848791	0.395997	0.595203	Pigm
ENSMUSG00000108421.1	23.1023	0.204869	0.241397	0.848678	0.396061	0.595255	Gm44718
ENSMUSG00000070526.2	14.4926	0.264133	0.311254	0.848609	0.396099	0.595265	Peg12
ENSMUSG00000087011.1	18.4272	0.232031	0.27344	0.848564	0.396124	0.595265	Gm12930
ENSMUSG00000043424.10	15.3752	0.306805	0.361611	0.84844	0.396193	0.595326	Eif3j2
ENSMUSG00000099159.1	4.89962	0.506424	0.596938	0.848369	0.396233	NA	NA
ENSMUSG00000089673.1	11.1425	-0.378003	0.445698	-0.848115	0.396374	0.595555	Gm16546
ENSMUSG00000100153.2	47.4162	0.18395	0.216925	0.847985	0.396446	0.595595	Ppp1ccb
ENSMUSG00000046997.5	198.061	0.0860476	0.101482	0.847914	0.396486	0.595595	Spsb4
ENSMUSG00000099635.1	46.3854	-0.256591	0.302626	-0.84788	0.396505	0.595595	Gm28528
ENSMUSG00000033633.14	9.89775	0.429828	0.506954	0.847864	0.396514	0.595595	Clec18a
ENSMUSG00000109933.1	6.13471	0.405901	0.478755	0.847826	0.396535	NA	Gm7600
ENSMUSG00000053291.15	80.5831	0.124265	0.146575	0.847789	0.396556	0.595615	Rab4b
ENSMUSG00000049960.4	695.831	0.0511072	0.0602967	0.847595	0.396663	0.595734	Mrps16
ENSMUSG00000028018.15	390.933	-0.0658155	0.0776688	-0.847386	0.39678	0.595867	Gstcd
ENSMUSG00000029442.18	197.382	-0.162522	0.191838	-0.847183	0.396893	0.595994	Wdr66
ENSMUSG00000000861.15	7447.75	0.0587252	0.069329	0.847052	0.396966	0.596061	Bcl11a
ENSMUSG00000043262.16	887.72	-0.051901	0.0612818	-0.846924	0.397038	0.596126	Uevld
ENSMUSG00000068263.11	603.962	-0.108835	0.128567	-0.846525	0.39726	0.596416	Efcc1
ENSMUSG00000106103.1	43.0048	-0.167994	0.198507	-0.846289	0.397391	0.596539	Gm43081
ENSMUSG00000029195.10	10.0016	0.342274	0.404447	0.846276	0.397399	0.596539	Klb
ENSMUSG00000025776.13	380.46	-0.108665	0.128413	-0.846219	0.397431	0.596545	Crispld1
ENSMUSG00000031264.13	52.9995	0.148038	0.174957	0.846143	0.397473	0.596566	Btk
ENSMUSG00000026809.15	6.6658	-0.463334	0.547593	-0.846127	0.397482	NA	Spaca9
ENSMUSG00000022722.18	1039.73	-0.0638781	0.0755059	-0.846001	0.397552	0.596641	Arl6
ENSMUSG00000024186.15	1655.41	-0.0580785	0.0686747	-0.845706	0.397717	0.596846	Rgs11
ENSMUSG00000021876.14	336.523	0.0811988	0.096034	0.845521	0.39782	0.596936	Rnase4
ENSMUSG00000024576.14	14588.5	-0.0453175	0.0535987	-0.845496	0.397834	0.596936	Csnk1a1
ENSMUSG00000071180.5	1131.23	0.0650159	0.0769076	0.845377	0.3979	0.596993	Smim15
ENSMUSG00000104591.1	28.107	-0.246958	0.292226	-0.845092	0.398059	0.597189	Gm43145
ENSMUSG00000085950.1	6.81736	-0.429882	0.508733	-0.845004	0.398108	NA	Gm13589
ENSMUSG00000031153.16	6077.46	-0.0588107	0.069602	-0.844957	0.398135	0.597259	Gripap1
ENSMUSG00000007122.11	16.8161	0.280436	0.331969	0.844764	0.398243	0.597378	Casq1
ENSMUSG00000030310.10	22907.6	-0.0553279	0.0655183	-0.844465	0.39841	0.597586	Slc6a1
ENSMUSG00000113467.1	19.6969	-0.231514	0.274183	-0.844376	0.398459	0.597617	Gm46350
ENSMUSG00000025076.9	137.425	0.098584	0.11682	0.843897	0.398727	0.597976	Casp7
ENSMUSG00000052336.7	2693.03	0.0563959	0.0668371	0.843781	0.398792	0.598031	Cx3cr1
ENSMUSG00000070713.5	5.35696	0.426838	0.505921	0.843685	0.398845	NA	Gm10282
ENSMUSG00000113431.1	6.85619	-0.342023	0.405484	-0.843493	0.398953	NA	Gm6722
ENSMUSG00000090370.3	40.4753	-0.155604	0.184489	-0.843434	0.398986	0.598278	Gm21989
ENSMUSG00000104649.1	6.28127	0.383671	0.454948	0.84333	0.399044	NA	Gm43712
ENSMUSG00000000365.9	60.0452	0.177814	0.210891	0.843157	0.399141	0.598456	Rnf17
ENSMUSG00000058626.16	41.3405	-0.623989	0.740113	-0.843099	0.399173	0.598456	Capn11
ENSMUSG00000022387.16	3876.51	0.0286767	0.0340146	0.843069	0.39919	0.598456	Brd1
ENSMUSG00000110373.1	37.456	-0.147883	0.175426	-0.842993	0.399233	0.598478	Gm42303
ENSMUSG00000109434.1	19.0144	-0.283811	0.336699	-0.842923	0.399272	0.598493	Gm44937
ENSMUSG00000106205.1	126.434	0.112913	0.133994	0.842677	0.399409	0.598657	C230096K16Rik
ENSMUSG00000036144.6	15.7682	-0.3376	0.400739	-0.842443	0.39954	0.598704	Meox2
ENSMUSG00000034774.6	367.573	0.223665	0.265503	0.84242	0.399553	0.598704	Dsg1c
ENSMUSG00000031662.8	45.4444	-0.147791	0.175447	-0.842367	0.399583	0.598704	Snx20
ENSMUSG00000007739.10	4514.74	0.0374832	0.0444987	0.842343	0.399596	0.598704	Cct4
ENSMUSG00000027184.14	14936.7	0.0408994	0.0485548	0.842335	0.3996	0.598704	Caprin1
ENSMUSG00000022009.1	680.44	-0.0534746	0.0634896	-0.842258	0.399643	0.598704	Nufip1
ENSMUSG00000087435.1	150.53	-0.176255	0.20928	-0.842201	0.399676	0.598704	Gm16323
ENSMUSG00000075968.1	16.2334	-0.270199	0.32083	-0.842187	0.399683	0.598704	Gm25089
ENSMUSG00000022971.18	489.63	0.0562146	0.0667504	0.842162	0.399698	0.598704	Ifnar2
ENSMUSG00000051671.7	445.725	0.0597399	0.0709464	0.842043	0.399764	0.59876	Coa6
ENSMUSG00000037458.14	7256.69	0.0800849	0.0951339	0.841812	0.399893	0.598911	Azin1
ENSMUSG00000015943.11	333.643	0.0660683	0.078506	0.84157	0.400029	0.599	Bola1
ENSMUSG00000001420.13	48.4857	-0.168301	0.199985	-0.841568	0.40003	0.599	Tmem79
ENSMUSG00000037341.14	2512.34	-0.032202	0.038265	-0.841553	0.400038	0.599	Slc9a7
ENSMUSG00000036737.12	3079.22	0.044926	0.05339	0.841469	0.400085	0.599028	Oxsr1
ENSMUSG00000050931.7	200.351	0.084561	0.10051	0.841316	0.400171	0.599082	Sgms2
ENSMUSG00000056770.15	7961.87	0.0344103	0.0409012	0.841301	0.400179	0.599082	Setd3
ENSMUSG00000034998.18	1643.8	0.0404296	0.0480636	0.841169	0.400253	0.599151	Foxn2
ENSMUSG00000097410.1	6.64267	0.373092	0.443626	0.841006	0.400344	NA	NA
ENSMUSG00000079481.11	10406.6	-0.0778387	0.0925608	-0.840946	0.400378	0.59925	Nhsl2
ENSMUSG00000002769.8	14.9874	0.251136	0.298636	0.840942	0.40038	0.59925	Gnmt
ENSMUSG00000015488.14	1620.57	0.0331645	0.0394394	0.840897	0.400406	0.59925	Cacfd1
ENSMUSG00000022952.16	122.116	0.118163	0.140545	0.840749	0.400489	0.599332	Runx1
ENSMUSG00000105775.1	6.15443	0.387561	0.461123	0.840474	0.400643	NA	Gm10290
ENSMUSG00000081049.1	10.2935	0.292188	0.34767	0.840419	0.400673	0.599559	Rps24-ps3
ENSMUSG00000038121.6	3168.95	-0.0439537	0.0523025	-0.840376	0.400698	0.599559	Fam210a
ENSMUSG00000114755.1	10.9223	-0.324035	0.38567	-0.840186	0.400804	0.599675	Galr3
ENSMUSG00000020467.15	144.41	0.135298	0.161049	0.840102	0.400851	0.599703	Efemp1
ENSMUSG00000107015.1	6.00387	0.410111	0.488209	0.840031	0.400891	NA	2900076G11Rik
ENSMUSG00000027011.14	2485.23	0.0841951	0.100251	0.839845	0.400995	0.599748	Ube2e3
ENSMUSG00000021768.15	15.3507	-0.236658	0.281787	-0.839844	0.400996	0.599748	Dusp13
ENSMUSG00000105139.1	30.4802	0.217089	0.258495	0.83982	0.401009	0.599748	Gm19391
ENSMUSG00000038095.15	13883.6	0.0429091	0.0510967	0.839762	0.401042	0.599748	Sbno1
ENSMUSG00000006442.10	2015.4	0.0760799	0.0905989	0.839745	0.401052	0.599748	Srm
ENSMUSG00000032368.14	1376.93	-0.130276	0.155149	-0.839684	0.401086	0.599748	Zic1
ENSMUSG00000026656.15	136.785	-0.109957	0.130956	-0.839648	0.401106	0.599748	Fcgr2b
ENSMUSG00000079297.4	34.3396	0.163481	0.194704	0.83964	0.40111	0.599748	Gm2223
ENSMUSG00000041570.14	13783	0.0301426	0.0359031	0.839554	0.401159	0.599778	Camsap2
ENSMUSG00000092384.7	58.1804	-0.119335	0.142156	-0.839466	0.401208	0.599794	Gm4189
ENSMUSG00000066178.2	15.2076	-0.24126	0.28742	-0.839401	0.401244	0.599794	6030445D17Rik
ENSMUSG00000080364.1	10.5595	0.294865	0.351288	0.839381	0.401256	0.599794	Gm25777
ENSMUSG00000096476.1	8.10316	-0.401678	0.478622	-0.839238	0.401336	NA	Gm12453
ENSMUSG00000037683.14	27.0202	0.303468	0.3616	0.839236	0.401337	0.599873	Armc3
ENSMUSG00000110559.1	62.9488	0.166392	0.198335	0.838942	0.401502	0.60005	Gm26843
ENSMUSG00000088141.1	10.4026	-0.317689	0.378687	-0.838922	0.401513	0.60005	Mir1962
ENSMUSG00000102805.5	7.95131	-0.350243	0.41751	-0.838885	0.401534	NA	Gm37240
ENSMUSG00000113313.1	7.18003	0.353412	0.421321	0.83882	0.40157	NA	Gm32036
ENSMUSG00000052656.12	3743.32	-0.0470006	0.0560354	-0.838767	0.4016	0.600081	Rnf103
ENSMUSG00000006313.5	24.3854	-0.22489	0.268129	-0.838736	0.401618	0.600081	Upk1a
ENSMUSG00000065583.1	14.7852	-0.3327	0.39667	-0.838733	0.401619	0.600081	Mir218-2
ENSMUSG00000027552.14	427.459	-0.0592027	0.0706111	-0.838433	0.401787	0.600262	E2f5
ENSMUSG00000027167.11	932.55	-0.0495849	0.0591413	-0.838415	0.401798	0.600262	Elp4
ENSMUSG00000111272.1	5.01971	0.501861	0.598589	0.838406	0.401803	NA	Gm7787
ENSMUSG00000036167.15	2174.21	0.0444251	0.0529987	0.838229	0.401902	0.600375	Pphln1
ENSMUSG00000087397.1	23.0711	-0.206403	0.246271	-0.838114	0.401967	0.600425	Rapgef3os2
ENSMUSG00000031133.12	588.625	-0.0749823	0.0894704	-0.838068	0.401993	0.600425	Arhgef6
ENSMUSG00000103599.1	8.84349	0.340206	0.405993	0.83796	0.402053	0.600472	Gm37356
ENSMUSG00000091745.1	8.33428	-0.354777	0.423476	-0.837775	0.402157	NA	Gm17098
ENSMUSG00000027993.16	18888	0.0785611	0.093798	0.837556	0.40228	0.60076	Trim2
ENSMUSG00000024486.5	787.29	-0.099299	0.118564	-0.837515	0.402303	0.60076	Hbegf
ENSMUSG00000020105.9	190.171	0.10054	0.120062	0.837404	0.402365	0.600769	Lrig3
ENSMUSG00000106190.1	37.2084	-0.191891	0.229154	-0.837392	0.402372	0.600769	Gm20768
ENSMUSG00000017176.17	1399.87	0.041911	0.0500519	0.837351	0.402395	0.600769	Nt5c3b
ENSMUSG00000003604.14	270.119	0.0689778	0.082395	0.83716	0.402503	0.600887	Aven
ENSMUSG00000048329.7	4.38486	-0.519731	0.620876	-0.837093	0.40254	NA	Mfsd6l
ENSMUSG00000103536.1	9.53339	-0.310998	0.371533	-0.837068	0.402555	0.60092	Gm37837
ENSMUSG00000034820.3	4641.31	-0.0293095	0.0350186	-0.83697	0.40261	0.60092	Cpsf7
ENSMUSG00000073888.12	1789.67	0.0497962	0.0594972	0.83695	0.402621	0.60092	Ccl27a
ENSMUSG00000040883.16	597.481	0.0590158	0.0705158	0.836916	0.40264	0.60092	Tmem205
ENSMUSG00000032459.9	673.936	0.0506768	0.0605687	0.836684	0.40277	0.601072	Mrps22
ENSMUSG00000055447.18	16847.3	0.0474121	0.0566726	0.836596	0.40282	0.601103	Cd47
ENSMUSG00000099083.7	1751.4	-0.0520539	0.0622472	-0.836244	0.403018	0.601356	Atf7
ENSMUSG00000045281.5	9.77213	0.344424	0.411951	0.836081	0.40311	0.601437	Gpr20
ENSMUSG00000031077.7	188.039	0.0908754	0.108697	0.836046	0.403129	0.601437	Fadd
ENSMUSG00000042419.8	341.664	0.0667909	0.0799051	0.835877	0.403224	0.601535	Nfkbil1
ENSMUSG00000086020.1	22.0831	-0.208604	0.249582	-0.835811	0.403261	0.601548	Gm12239
ENSMUSG00000103922.1	8.98183	-0.314565	0.37652	-0.835454	0.403462	0.601805	Gm6123
ENSMUSG00000035818.14	20.8646	-0.283523	0.339499	-0.835121	0.403649	0.602041	Plekhs1
ENSMUSG00000030048.5	78.0708	-0.149431	0.179002	-0.834801	0.403829	0.602185	Gkn3
ENSMUSG00000049606.16	9726.98	-0.0346595	0.0415192	-0.834784	0.403839	0.602185	Zfp644
ENSMUSG00000031074.14	242.838	-0.378631	0.453571	-0.834777	0.403843	0.602185	Fgf3
ENSMUSG00000017747.13	272.029	0.0660489	0.0791246	0.834746	0.403861	0.602185	Ghdc
ENSMUSG00000027514.14	9.41218	0.509585	0.610851	0.834222	0.404156	0.602582	Zbp1
ENSMUSG00000096039.8	34.2447	0.180349	0.216224	0.834086	0.404233	0.602599	D830030K20Rik
ENSMUSG00000073779.7	303.84	-0.178042	0.213467	-0.834049	0.404253	0.602599	Lrp8os2
ENSMUSG00000044835.15	3068.11	0.0841741	0.100934	0.833955	0.404307	0.602599	Ankrd45
ENSMUSG00000000409.14	129.217	-0.157488	0.188851	-0.833927	0.404322	0.602599	Lck
ENSMUSG00000097548.1	10.9001	-0.275025	0.329797	-0.833923	0.404324	0.602599	Gm26748
ENSMUSG00000038695.13	1992.5	0.0464489	0.0557011	0.833896	0.40434	0.602599	Josd2
ENSMUSG00000039450.11	103.566	0.135471	0.162495	0.833696	0.404452	0.602724	Dcxr
ENSMUSG00000103811.1	6.17828	-0.383005	0.459471	-0.833578	0.404519	NA	Gm38004
ENSMUSG00000022270.15	2302.9	0.0584589	0.0701439	0.833414	0.404611	0.602918	Retreg1
ENSMUSG00000043885.14	3506.05	0.0456631	0.0547993	0.833278	0.404688	0.602989	Slc36a4
ENSMUSG00000026727.10	895.806	0.0639527	0.0767574	0.83318	0.404743	0.603029	Rsu1
ENSMUSG00000029348.11	4643.83	0.0730748	0.0877185	0.83306	0.404811	0.603082	Asphd2
ENSMUSG00000025860.15	6403.53	-0.0697827	0.0837713	-0.833015	0.404836	0.603082	Xiap
ENSMUSG00000086236.9	5.24366	-0.473569	0.568539	-0.832958	0.404868	NA	5830418P13Rik
ENSMUSG00000034037.14	663.905	-0.0695221	0.0834651	-0.832949	0.404874	0.603094	Fgd5
ENSMUSG00000112941.1	780.348	0.0861924	0.103502	0.832758	0.404981	0.603212	Gm48623
ENSMUSG00000037487.6	17279.2	-0.0561021	0.0673762	-0.83267	0.405031	0.603243	Ubr5
ENSMUSG00000106046.1	4.93896	0.511082	0.613855	0.832578	0.405083	NA	NA
ENSMUSG00000097578.1	4.21068	0.44658	0.536846	0.831858	0.405489	NA	NA
ENSMUSG00000038346.18	1994.81	-0.0308705	0.0371162	-0.831726	0.405564	0.603955	Zfp384
ENSMUSG00000030869.11	2422.47	0.0311291	0.0374273	0.83172	0.405567	0.603955	Ndufab1
ENSMUSG00000079508.8	1159	-0.0621859	0.0747757	-0.831632	0.405617	0.603986	Apoo
ENSMUSG00000081842.1	7.21143	-0.370616	0.445666	-0.831601	0.405634	NA	Rap1a-ps2
ENSMUSG00000020818.16	1358.09	-0.0525147	0.0631564	-0.831501	0.40569	0.604016	Mfsd11
ENSMUSG00000105966.1	10.8747	0.284685	0.342377	0.831495	0.405694	0.604016	Gm43242
ENSMUSG00000017264.16	2768.87	-0.0434126	0.0522189	-0.831357	0.405772	0.604074	Exosc10
ENSMUSG00000049130.6	33.5839	-0.160847	0.193483	-0.831324	0.405791	0.604074	C5ar1
ENSMUSG00000046230.10	6520.57	-0.0837857	0.100806	-0.831156	0.405886	0.6041	Vps13a
ENSMUSG00000022024.9	2675.96	0.0592717	0.0713149	0.831126	0.405902	0.6041	Sugt1
ENSMUSG00000035835.14	3027.56	-0.100591	0.121033	-0.831101	0.405917	0.6041	Plppr3
ENSMUSG00000053063.11	264.144	-0.18124	0.21809	-0.83103	0.405956	0.6041	Clec12a
ENSMUSG00000050711.7	20200.1	-0.0487885	0.0587103	-0.831004	0.405971	0.6041	Scg2
ENSMUSG00000105763.1	11.9838	-0.290236	0.349271	-0.830976	0.405987	0.6041	Gm19088
ENSMUSG00000114705.1	10.2213	-0.369062	0.444159	-0.830924	0.406017	0.6041	Gm18760
ENSMUSG00000030098.15	1420.81	0.0613307	0.0738138	0.830883	0.406039	0.6041	Grip2
ENSMUSG00000031010.17	25667.8	-0.0343531	0.0413478	-0.830834	0.406068	0.6041	Usp9x
ENSMUSG00000036513.15	576.913	-0.0541581	0.0651916	-0.830753	0.406113	0.604125	Commd2
ENSMUSG00000098731.1	8.51989	0.303503	0.36537	0.830672	0.406159	NA	Mir7027
ENSMUSG00000037013.15	1188.73	0.0662018	0.0796977	0.830662	0.406165	0.604159	Ss18
ENSMUSG00000114157.1	4.72198	0.411398	0.495359	0.830505	0.406253	NA	Gm47870
ENSMUSG00000109010.1	15.4692	0.256634	0.309012	0.8305	0.406256	0.604252	Gm45027
ENSMUSG00000038128.6	29921.3	-0.116658	0.140505	-0.830274	0.406384	0.604399	Camk4
ENSMUSG00000082264.1	4.92971	-0.498561	0.600518	-0.830218	0.406415	NA	Gm12799
ENSMUSG00000105676.1	23.9694	-0.19978	0.240643	-0.830194	0.406429	0.604424	Gm43403
ENSMUSG00000084845.9	1805.99	0.0450542	0.054295	0.829804	0.406649	0.604681	Tmem240
ENSMUSG00000002668.7	72.0407	-0.111044	0.133822	-0.829786	0.40666	0.604681	Dennd1c
ENSMUSG00000000049.11	5.8581	0.393022	0.473662	0.829751	0.406679	NA	Apoh
ENSMUSG00000045039.9	13642	0.0396402	0.0477773	0.829686	0.406717	0.604682	Megf8
ENSMUSG00000021990.15	5508.07	-0.13001	0.156706	-0.829642	0.406741	0.604682	Spata13
ENSMUSG00000073563.2	3647.16	0.0462875	0.0557961	0.829583	0.406774	0.604682	Csnk1g3
ENSMUSG00000096296.1	12.938	-0.265935	0.320566	-0.82958	0.406776	0.604682	NA
ENSMUSG00000027684.16	176.089	0.0857889	0.103438	0.829377	0.406891	0.60481	Mecom
ENSMUSG00000071636.6	402.482	0.124646	0.150298	0.82932	0.406923	0.604815	Rimbp3
ENSMUSG00000028943.18	20.6076	0.242496	0.292456	0.829173	0.407006	0.60489	Espn
ENSMUSG00000048120.16	820.018	-0.0591075	0.0712887	-0.829129	0.407031	0.60489	Entpd1
ENSMUSG00000012405.16	4098.89	0.0343646	0.0414533	0.828996	0.407107	0.604955	Rpl15
ENSMUSG00000020697.16	2238.92	-0.035253	0.0425273	-0.82895	0.407133	0.604955	Lig3
ENSMUSG00000065162.1	15.7431	-0.252171	0.30425	-0.828829	0.407201	0.604959	Gm23645
ENSMUSG00000107952.1	18.0876	-0.239728	0.289249	-0.828797	0.40722	0.604959	Gm6352
ENSMUSG00000040213.13	287.654	-0.0889335	0.107309	-0.828762	0.407239	0.604959	Kyat3
ENSMUSG00000102391.1	38.3334	-0.258182	0.311536	-0.82874	0.407251	0.604959	Gm37578
ENSMUSG00000056812.13	19207.3	-0.103305	0.124683	-0.82854	0.407365	0.605066	St8sia3
ENSMUSG00000020218.11	21.2922	0.26116	0.315229	0.828476	0.407401	0.605066	Wif1
ENSMUSG00000091511.2	82.4428	-0.17321	0.209074	-0.82846	0.40741	0.605066	Vmn2r87
ENSMUSG00000038115.16	751.002	-0.292973	0.353708	-0.82829	0.407506	0.605166	Ano2
ENSMUSG00000060882.5	10772.4	-0.0768083	0.0927421	-0.828192	0.407562	0.605206	Kcnd2
ENSMUSG00000041058.15	3114.37	0.0706971	0.0853706	0.828119	0.407603	0.605224	Wwp1
ENSMUSG00000053460.8	1195.28	-0.0430834	0.0520354	-0.827964	0.407691	0.6053	Ggcx
ENSMUSG00000030539.13	1270.81	0.0454434	0.0548932	0.827851	0.407755	0.6053	Sema4b
ENSMUSG00000102985.1	60.1847	-0.135836	0.164083	-0.82785	0.407756	0.6053	4930456G14Rik
ENSMUSG00000079555.2	210.399	-0.124097	0.149911	-0.827802	0.407783	0.6053	Haus3
ENSMUSG00000008683.16	4954.87	0.0299642	0.0361985	0.827775	0.407798	0.6053	Rps15a
ENSMUSG00000100334.1	4.38534	-0.45038	0.544113	-0.827732	0.407822	NA	C230024C17Rik
ENSMUSG00000031583.13	950.302	-0.052695	0.0636789	-0.827511	0.407947	0.605447	Wrn
ENSMUSG00000108486.1	33.8323	-0.1533	0.185257	-0.827497	0.407956	0.605447	Gm44836
ENSMUSG00000030629.15	1252.04	-0.0570499	0.06896	-0.82729	0.408073	0.605574	Zfand6
ENSMUSG00000067242.11	5656.7	0.0427753	0.0517108	0.827201	0.408123	0.605574	Lgi1
ENSMUSG00000037661.14	29.5173	0.176788	0.213751	0.827075	0.408195	0.605574	Gpr160
ENSMUSG00000046836.13	2909.85	-0.0384002	0.0464317	-0.827024	0.408223	0.605574	Brox
ENSMUSG00000023034.6	3545.75	0.268722	0.324929	0.827015	0.408228	0.605574	Nr4a1
ENSMUSG00000023055.9	4217.88	0.0673501	0.081438	0.827011	0.408231	0.605574	Calcoco1
ENSMUSG00000082922.3	38.1715	-0.154805	0.187192	-0.826989	0.408243	0.605574	Gm6939
ENSMUSG00000047719.2	469.988	0.0481755	0.0582632	0.826861	0.408316	0.605639	Ubiad1
ENSMUSG00000067608.4	6.19418	0.365195	0.441674	0.826843	0.408326	NA	Pcna-ps2
ENSMUSG00000074916.5	92.9589	-0.106692	0.129048	-0.826759	0.408374	0.605682	Chst14
ENSMUSG00000044442.11	911.283	0.0411234	0.0497491	0.826616	0.408455	0.60576	N6amt1
ENSMUSG00000111858.1	9.1309	0.344513	0.416925	0.826319	0.408623	0.605865	Gm48277
ENSMUSG00000029484.12	395.638	0.0507871	0.0614641	0.826289	0.40864	0.605865	Anxa3
ENSMUSG00000044348.14	911.667	-0.0550559	0.0666305	-0.826287	0.408642	0.605865	Slc25a53
ENSMUSG00000103451.1	26.1488	0.296191	0.35846	0.826286	0.408642	0.605865	Gm33973
ENSMUSG00000066571.13	2460.41	0.0390357	0.0472471	0.826204	0.408688	0.605891	Garre1
ENSMUSG00000083678.3	4.22741	0.469743	0.568679	0.826024	0.408791	NA	Gm12989
ENSMUSG00000098340.1	27.0331	-0.192736	0.233404	-0.825764	0.408938	0.606219	Gm27253
ENSMUSG00000047988.1	8.06179	0.322512	0.390718	0.825434	0.409125	NA	4933428G20Rik
ENSMUSG00000010051.15	127.867	0.0850727	0.103071	0.825376	0.409158	0.606502	Hyal1
ENSMUSG00000083070.2	10.1404	-0.300214	0.363871	-0.825055	0.40934	0.606695	Gm13350
ENSMUSG00000102971.1	12.168	0.254615	0.308608	0.825045	0.409346	0.606695	A730062M13Rik
ENSMUSG00000026575.15	976.776	-0.0536597	0.0650575	-0.824804	0.409483	0.606815	Nme7
ENSMUSG00000028096.13	2639.11	0.0297064	0.0360201	0.824717	0.409532	0.606815	Gpr89
ENSMUSG00000000753.15	182.604	-0.0862683	0.10461	-0.824666	0.409561	0.606815	Serpinf1
ENSMUSG00000025609.15	7267.07	-0.0602164	0.0730194	-0.824663	0.409563	0.606815	Mkln1
ENSMUSG00000031060.16	2833.96	-0.0405359	0.0491554	-0.824648	0.409572	0.606815	Rbm10
ENSMUSG00000041515.9	314.856	0.0811861	0.0984767	0.824419	0.409701	0.606964	Irf8
ENSMUSG00000077667.1	9.52266	-0.286904	0.348054	-0.824311	0.409763	0.607012	Gm26147
ENSMUSG00000090264.1	27.5603	-0.181086	0.219719	-0.824171	0.409842	0.607087	Eif4ebp3
ENSMUSG00000071379.2	1409.73	-0.118049	0.143291	-0.823837	0.410032	0.607326	Hpcal1
ENSMUSG00000083015.1	56.5732	-0.143992	0.174831	-0.823605	0.410164	0.607478	Gm16518
ENSMUSG00000097404.1	55.7403	-0.139994	0.17	-0.823495	0.410226	0.607499	Gm10814
ENSMUSG00000108004.1	15.9985	-0.288895	0.350823	-0.823478	0.410236	0.607499	Gm44080
ENSMUSG00000087519.8	63.8507	-0.117874	0.143163	-0.823354	0.410307	0.607544	AV039307
ENSMUSG00000022516.9	1523.32	0.0615978	0.0748161	0.823322	0.410325	0.607544	Nudt16l1
ENSMUSG00000110273.1	10.7361	-0.270339	0.328396	-0.82321	0.410389	0.607595	Gm41231
ENSMUSG00000086075.1	216.59	0.0830329	0.100872	0.823154	0.41042	0.607596	Gm15728
ENSMUSG00000041695.2	3783.67	-0.133266	0.161912	-0.823079	0.410463	0.607596	Kcnj2
ENSMUSG00000109828.1	21.0506	-0.218691	0.265715	-0.823028	0.410492	0.607596	Gm45662
ENSMUSG00000102723.1	16.9309	-0.232475	0.282484	-0.822967	0.410527	0.607596	Gm37936
ENSMUSG00000102070.1	437.504	-0.110925	0.134789	-0.822955	0.410534	0.607596	Gm28661
ENSMUSG00000022040.8	1084.26	0.0385196	0.0468121	0.822854	0.410591	0.607599	Ephx2
ENSMUSG00000037344.13	1632.15	-0.0511168	0.0621238	-0.822821	0.41061	0.607599	Slc12a9
ENSMUSG00000037736.18	10200.1	0.0447072	0.0543356	0.822798	0.410623	0.607599	Limch1
ENSMUSG00000006456.10	1466.11	-0.0464495	0.0564584	-0.822721	0.410667	0.607621	Rbm14
ENSMUSG00000022680.13	4398.65	0.0286628	0.0348511	0.822438	0.410828	0.607816	Pdxdc1
ENSMUSG00000057672.16	4453.07	0.0334113	0.0406344	0.822242	0.410939	0.607899	Pkn1
ENSMUSG00000106664.1	16.9906	-0.22833	0.277694	-0.822237	0.410942	0.607899	Gm17936
ENSMUSG00000019790.17	9099.25	0.0729073	0.0886946	0.822004	0.411075	0.608053	Stxbp5
ENSMUSG00000083579.2	60.5982	-0.147308	0.179261	-0.821747	0.411221	0.608195	Gm15538
ENSMUSG00000060803.5	2080.49	0.0516049	0.0628015	0.821714	0.411239	0.608195	Gstp1
ENSMUSG00000076430.1	15.9779	-0.235186	0.286225	-0.821682	0.411258	0.608195	Hus1b
ENSMUSG00000079942.5	6.56048	0.377171	0.459095	0.821553	0.411332	NA	Rpl28-ps3
ENSMUSG00000109735.1	30.3385	-0.163504	0.199042	-0.821457	0.411386	0.608342	Gm45667
ENSMUSG00000050914.16	304.611	-0.103415	0.125908	-0.821358	0.411442	0.608382	Ankrd37
ENSMUSG00000107750.1	7.16978	-0.328615	0.400139	-0.821254	0.411502	NA	Gm44013
ENSMUSG00000030323.13	1856.63	0.0397882	0.048465	0.820969	0.411664	0.608667	Ift122
ENSMUSG00000024658.7	11.1443	0.314608	0.383277	0.820837	0.411739	0.608674	Gm9750
ENSMUSG00000038793.8	10.0357	0.343567	0.418573	0.820807	0.411756	0.608674	Lefty1
ENSMUSG00000090210.7	155.849	-0.100916	0.122951	-0.820784	0.41177	0.608674	Itga10
ENSMUSG00000062743.9	75.3174	-0.137331	0.167323	-0.820757	0.411785	0.608674	Zfp677
ENSMUSG00000049401.10	1792.19	0.0500563	0.0610141	0.820405	0.411985	0.608927	Ogfr
ENSMUSG00000063689.4	173.882	0.0985843	0.120176	0.820335	0.412025	0.608943	H2ac21
ENSMUSG00000031712.10	42.7235	-0.179493	0.218852	-0.82016	0.412125	0.609048	Il15
ENSMUSG00000030579.10	335.91	0.082427	0.100543	0.819817	0.412321	0.609243	Tyrobp
ENSMUSG00000028646.16	2634.93	0.0329286	0.0401672	0.819788	0.412337	0.609243	Rragc
ENSMUSG00000081476.1	32.8248	-0.163127	0.19899	-0.819774	0.412345	0.609243	Itpa-ps1
ENSMUSG00000074345.4	648.335	0.300349	0.366423	0.819676	0.412401	0.609283	Tnfaip8l3
ENSMUSG00000074221.12	257.316	0.10353	0.12633	0.819522	0.412489	0.60937	Zfp568
ENSMUSG00000038216.7	13.7615	0.257645	0.314465	0.819311	0.412609	0.609505	Pnmt
ENSMUSG00000085249.1	29.8278	-0.190308	0.232323	-0.819154	0.412699	0.609582	NA
ENSMUSG00000049904.7	201.566	-0.0741386	0.0905103	-0.819117	0.41272	0.609582	Tmem17
ENSMUSG00000025921.7	717.924	-0.107823	0.13165	-0.819015	0.412778	0.609626	Rdh10
ENSMUSG00000026870.19	13.1056	0.264571	0.323108	0.818831	0.412883	0.609723	Cutal
ENSMUSG00000070336.3	31.8121	0.187789	0.229351	0.818783	0.41291	0.609723	Fbxo47
ENSMUSG00000071369.11	3335.92	-0.0601822	0.0735106	-0.818688	0.412965	0.609723	Map3k5
ENSMUSG00000042655.5	9.32347	-0.396079	0.483801	-0.818681	0.412969	0.609723	Shisal2b
ENSMUSG00000114056.1	14.4873	-0.303436	0.370656	-0.818645	0.412989	0.609723	Gm5668
ENSMUSG00000005672.12	2282.44	0.0465229	0.0568452	0.818414	0.413121	0.609874	Kit
ENSMUSG00000048424.15	94.0142	0.197719	0.24161	0.818337	0.413165	0.609881	Ranbp3l
ENSMUSG00000110672.1	28.608	-0.226103	0.276306	-0.818304	0.413184	0.609881	Gm45786
ENSMUSG00000094109.1	5.30783	0.397212	0.485422	0.818282	0.413196	NA	NA
ENSMUSG00000023918.12	66.0146	-0.147806	0.180652	-0.81818	0.413254	0.609942	Adgrf4
ENSMUSG00000014852.16	6.15272	0.602764	0.736715	0.818178	0.413256	NA	Adamts13
ENSMUSG00000028069.16	598.805	0.0537315	0.0656784	0.8181	0.4133	0.609967	Gpatch4
ENSMUSG00000004892.13	11424.6	0.0477655	0.058392	0.818014	0.413349	0.609996	Bcan
ENSMUSG00000097322.8	58.2878	-0.156389	0.191207	-0.817905	0.413412	0.610045	A530083I20Rik
ENSMUSG00000021959.16	421.984	-0.0882274	0.107881	-0.817824	0.413458	0.61007	Lats2
ENSMUSG00000108231.1	5.30277	-0.41866	0.512078	-0.817571	0.413602	NA	Gm4045
ENSMUSG00000034892.8	10316.5	0.0583291	0.0713844	0.817114	0.413863	0.610599	Rps29
ENSMUSG00000081816.1	27.9034	-0.224346	0.274565	-0.817096	0.413874	0.610599	Gm15528
ENSMUSG00000020319.9	478.603	0.0683816	0.0837051	0.816934	0.413966	0.610692	Wdpcp
ENSMUSG00000029917.15	181.455	-0.1943	0.237887	-0.816777	0.414056	0.610735	Qrfprl
ENSMUSG00000100475.1	29.6963	-0.195344	0.239177	-0.816735	0.41408	0.610735	Gm29543
ENSMUSG00000075040.9	648.162	-0.0513997	0.0629335	-0.81673	0.414083	0.610735	Zfp408
ENSMUSG00000103668.1	5.89239	0.397294	0.486488	0.816657	0.414125	NA	Gm38186
ENSMUSG00000015165.16	14651.1	0.0446156	0.0546414	0.816516	0.414205	0.610872	Hnrnpl
ENSMUSG00000032126.16	723.916	-0.0895441	0.109674	-0.816455	0.41424	0.610881	Hmbs
ENSMUSG00000086552.3	7.91484	0.582383	0.713464	0.816276	0.414342	NA	Dlx4os
ENSMUSG00000084761.1	4.99521	-0.447662	0.54847	-0.816202	0.414385	NA	Gm12406
ENSMUSG00000060288.13	465.166	-0.0678301	0.0831061	-0.816187	0.414393	0.611063	Ppih
ENSMUSG00000060371.12	45837.8	0.0788268	0.0966169	0.81587	0.414575	0.611288	Caln1
ENSMUSG00000066197.5	163.567	-0.244737	0.300036	-0.815693	0.414676	0.611359	Gpr139
ENSMUSG00000108955.1	110.255	-0.103258	0.126596	-0.815651	0.4147	0.611359	Gm44775
ENSMUSG00000028691.12	4409.58	0.0468556	0.0574523	0.815557	0.414754	0.611359	Prdx1
ENSMUSG00000062372.13	4044.21	-0.299053	0.366689	-0.815549	0.414758	0.611359	Otof
ENSMUSG00000022041.10	41.8152	-0.574464	0.704405	-0.815531	0.414768	0.611359	Chrna2
ENSMUSG00000024286.7	5787.99	0.0465854	0.0571375	0.815321	0.414889	0.611493	Ccny
ENSMUSG00000105695.1	5.75987	0.690141	0.846484	0.815303	0.414899	NA	Gm43327
ENSMUSG00000104512.1	4.46897	0.480982	0.590273	0.814847	0.41516	NA	Gm37165
ENSMUSG00000071001.4	34.0384	0.200179	0.245668	0.814835	0.415167	0.611792	Hrct1
ENSMUSG00000041817.14	2885.69	0.0682493	0.0837655	0.814766	0.415206	0.611792	Fam169a
ENSMUSG00000027435.8	1037.28	0.0775986	0.0952427	0.814746	0.415218	0.611792	Cd93
ENSMUSG00000112309.1	53.9312	-0.139573	0.171309	-0.814743	0.415219	0.611792	Gm48353
ENSMUSG00000084739.1	37.0765	-0.181211	0.222424	-0.814711	0.415238	0.611792	Gm22067
ENSMUSG00000099708.1	23.1207	-0.208771	0.256271	-0.814649	0.415273	0.611802	Gm29361
ENSMUSG00000019852.7	15593.8	-0.0326721	0.0401097	-0.814567	0.41532	0.611828	Arfgef3
ENSMUSG00000100618.1	29.0258	0.186527	0.229024	0.814443	0.415391	0.61189	NA
ENSMUSG00000022297.14	460.825	0.0563865	0.0692698	0.814013	0.415638	0.612209	Fzd6
ENSMUSG00000059495.14	23885.9	0.0280994	0.034522	0.813956	0.41567	0.612215	Arhgef12
ENSMUSG00000035161.7	2737.88	-0.0361965	0.0444785	-0.813798	0.41576	0.612304	Ints6
ENSMUSG00000002100.15	23.3751	0.266242	0.327233	0.813615	0.415865	0.612416	Mybpc3
ENSMUSG00000057541.14	1145.83	-0.0429648	0.0528127	-0.813532	0.415913	0.612427	Pus7
ENSMUSG00000055109.5	46.6209	-0.175288	0.215473	-0.8135	0.415931	0.612427	Gm15155
ENSMUSG00000111874.1	6.80839	-0.385321	0.473674	-0.813473	0.415947	NA	Gm36539
ENSMUSG00000026874.10	9.34863	0.359695	0.442185	0.813448	0.415961	0.612428	Hc
ENSMUSG00000035948.13	19.3646	-0.250448	0.308021	-0.813088	0.416168	0.612689	Acss3
ENSMUSG00000044081.7	164.6	-0.0832479	0.102391	-0.813037	0.416197	0.612689	Zfp85os
ENSMUSG00000043144.5	7.02962	-0.433704	0.533579	-0.812821	0.416321	NA	Aqp6
ENSMUSG00000106237.1	270.674	0.0956963	0.117736	0.812806	0.41633	0.612841	Gm8066
ENSMUSG00000021390.6	63.7716	-0.292622	0.360095	-0.812626	0.416433	0.61295	Ogn
ENSMUSG00000062461.7	7.44432	-0.347788	0.428013	-0.812564	0.416468	NA	Rpl27a-ps4
ENSMUSG00000058388.14	2575.41	-0.029153	0.0358903	-0.812281	0.41663	0.613181	Phtf1
ENSMUSG00000039860.19	3494.74	0.044488	0.054772	0.812239	0.416655	0.613181	Srrm3
ENSMUSG00000097021.7	52.2321	-0.178285	0.21951	-0.812198	0.416678	0.613181	4933433G15Rik
ENSMUSG00000003273.14	10417.6	0.0785772	0.0967582	0.812099	0.416735	0.613223	Car11
ENSMUSG00000083179.3	4.90067	-0.416674	0.51309	-0.812087	0.416742	NA	Gm12693
ENSMUSG00000025964.15	15393.3	0.0313933	0.0386649	0.811934	0.416829	0.613295	Adam23
ENSMUSG00000020893.17	6756.22	0.0627242	0.077255	0.811911	0.416843	0.613295	Per1
ENSMUSG00000028145.9	805.06	0.049086	0.0604657	0.811798	0.416907	0.613347	Them4
ENSMUSG00000020659.16	1205.24	-0.060783	0.0748799	-0.811741	0.416941	0.613353	Cbll1
ENSMUSG00000032680.11	129.268	-0.103809	0.127908	-0.811594	0.417024	0.613433	6820408C15Rik
ENSMUSG00000078864.10	177.737	-0.0740965	0.0913123	-0.811462	0.4171	0.613502	Gm14322
ENSMUSG00000044813.15	1121.07	0.0899234	0.110841	0.811284	0.417203	0.613609	Shb
ENSMUSG00000085875.2	82.9824	-0.1159	0.142874	-0.811205	0.417248	0.613633	Gm12905
ENSMUSG00000027424.11	229.363	0.0773949	0.0954147	0.811142	0.417284	0.613642	Mgme1
ENSMUSG00000054003.13	24.232	0.364385	0.449349	0.810917	0.417413	0.61379	Tdrd9
ENSMUSG00000028954.11	5634.4	0.0352157	0.0434308	0.810846	0.417454	0.613806	Nub1
ENSMUSG00000018189.12	1061.69	0.0841711	0.103826	0.810693	0.417542	0.613893	Uchl5
ENSMUSG00000037594.11	377.242	-0.0580625	0.0716436	-0.810435	0.41769	0.614049	Clba1
ENSMUSG00000042857.3	171.956	-0.105947	0.130733	-0.810406	0.417707	0.614049	Gm9776
ENSMUSG00000073985.2	77.1422	0.116084	0.143295	0.810104	0.417881	0.614221	Gm10602
ENSMUSG00000106209.1	67.5796	-0.113203	0.13974	-0.8101	0.417883	0.614221	Gm42918
ENSMUSG00000113424.1	11.2993	-0.257963	0.318512	-0.809901	0.417997	0.614346	Gm48161
ENSMUSG00000001134.9	229.244	0.0816164	0.10079	0.809764	0.418076	0.614419	Uxt
ENSMUSG00000094667.1	7.33325	-0.335035	0.413759	-0.809734	0.418093	NA	NA
ENSMUSG00000048583.16	1489.07	0.0693156	0.0856123	0.809645	0.418144	0.614477	Igf2
ENSMUSG00000028911.16	3051.46	0.0414957	0.0512583	0.809541	0.418204	0.614478	Srsf4
ENSMUSG00000053334.6	678.94	0.0424251	0.0524064	0.809541	0.418204	0.614478	Ficd
ENSMUSG00000113625.1	4.32785	0.427128	0.527738	0.809356	0.41831	NA	Gm3379
ENSMUSG00000049321.17	1397.2	-0.0321185	0.0396847	-0.809342	0.418319	0.614603	Zfp2
ENSMUSG00000032593.5	78.1334	0.102605	0.126811	0.809112	0.418451	0.614743	Amigo3
ENSMUSG00000027122.15	2611.25	-0.0456978	0.0564816	-0.809074	0.418472	0.614743	Arl14ep
ENSMUSG00000029403.14	1705.45	0.0678845	0.08394	0.808726	0.418673	0.614955	Cdkl2
ENSMUSG00000022811.16	8715.36	-0.0351292	0.043438	-0.808722	0.418675	0.614955	Zfp148
ENSMUSG00000042320.17	67.3812	0.124976	0.154624	0.808256	0.418943	0.615295	Prox2
ENSMUSG00000073532.2	31.9918	0.264297	0.327012	0.808217	0.418966	0.615295	Gm7276
ENSMUSG00000051729.12	7.06967	-0.381236	0.471711	-0.8082	0.418976	NA	Gm5087
ENSMUSG00000067215.5	80.2456	-0.121913	0.150863	-0.808101	0.419032	0.615324	Usp51
ENSMUSG00000092192.7	21.0587	0.225897	0.279559	0.808047	0.419063	0.615324	Dnaaf4
ENSMUSG00000005150.16	724.349	0.0451089	0.0558258	0.80803	0.419073	0.615324	Wdr83
ENSMUSG00000053626.5	302.61	0.148371	0.183637	0.807957	0.419115	0.615343	Tll1
ENSMUSG00000103845.1	94.6549	0.107761	0.133403	0.807784	0.419215	0.61544	Gm19026
ENSMUSG00000106427.1	31.9586	0.182672	0.226152	0.80774	0.41924	0.61544	Gm42820
ENSMUSG00000098923.1	619.419	0.0544617	0.0674508	0.807429	0.41942	0.61566	Tmem185b
ENSMUSG00000077615.1	7.13437	-0.335227	0.415281	-0.807231	0.419533	NA	Gm25499
ENSMUSG00000031962.6	179.24	-0.211952	0.262585	-0.807174	0.419566	0.615832	Cdh15
ENSMUSG00000037339.17	1081.62	-0.0442639	0.0548489	-0.807015	0.419658	0.615849	Fam53a
ENSMUSG00000096981.2	39.6627	-0.156523	0.193955	-0.807006	0.419663	0.615849	Gm16845
ENSMUSG00000114121.1	9.58714	-0.317058	0.392884	-0.807001	0.419666	0.615849	Gm47728
ENSMUSG00000036264.9	3188.21	-0.0604168	0.0748725	-0.806929	0.419707	0.615866	Fstl4
ENSMUSG00000047773.13	559.607	-0.199499	0.247255	-0.806855	0.41975	0.615886	Ankfn1
ENSMUSG00000029999.14	6182.65	0.107141	0.132814	0.8067	0.41984	0.61593	Tgfa
ENSMUSG00000062704.3	31.8441	-0.195536	0.242398	-0.806675	0.419854	0.61593	9430002A10Rik
ENSMUSG00000060096.4	16.1068	-0.232596	0.288348	-0.80665	0.419868	0.61593	Amd-ps3
ENSMUSG00000025001.11	208.606	0.0833703	0.103361	0.806591	0.419902	0.615937	Hells
ENSMUSG00000106657.1	8.00837	-0.327066	0.405534	-0.806508	0.41995	NA	NA
ENSMUSG00000110585.1	4.79782	-0.48087	0.596238	-0.806508	0.41995	NA	Gm45704
ENSMUSG00000105960.1	7.80045	-0.308149	0.38208	-0.806505	0.419952	NA	6330410L21Rik
ENSMUSG00000003234.15	2810.89	0.0278806	0.0345916	0.805993	0.420247	0.616399	Abcf3
ENSMUSG00000097383.1	88.3263	0.118515	0.147068	0.80585	0.420329	0.616443	1500026H17Rik
ENSMUSG00000039099.7	14.153	0.28332	0.3516	0.805801	0.420358	0.616443	Wdr93
ENSMUSG00000028307.9	43.0071	-0.166594	0.206753	-0.805764	0.420379	0.616443	Aldob
ENSMUSG00000027203.15	897.05	0.0536483	0.0665867	0.805691	0.420421	0.616443	Dut
ENSMUSG00000020883.18	4212.58	-0.0251187	0.0311767	-0.805686	0.420424	0.616443	Fbxl20
ENSMUSG00000093227.1	5.89256	-0.370275	0.459609	-0.805629	0.420457	NA	Mir1251
ENSMUSG00000041377.12	66.3138	0.112879	0.140144	0.805449	0.420561	0.616601	Ninj2
ENSMUSG00000040964.16	2400.26	0.0604278	0.0750286	0.805397	0.420591	0.616601	Arhgef10l
ENSMUSG00000064952.1	17.6376	-0.248029	0.308083	-0.805071	0.420779	0.616724	Gm24920
ENSMUSG00000029003.11	290.729	0.0752422	0.0934739	0.804955	0.420846	0.616724	Mad2l2
ENSMUSG00000083856.1	17.5754	-0.252002	0.313069	-0.804943	0.420852	0.616724	Gm13886
ENSMUSG00000046318.15	116.254	-0.106722	0.132585	-0.804933	0.420858	0.616724	Ccbe1
ENSMUSG00000020528.14	1556.4	-0.0663636	0.0824498	-0.804897	0.420879	0.616724	Prpsap2
ENSMUSG00000005142.10	2832.75	0.0378267	0.0469981	0.804855	0.420903	0.616724	Man2b1
ENSMUSG00000072893.12	756.418	-0.0567142	0.0704661	-0.804845	0.420909	0.616724	4933439C10Rik
ENSMUSG00000029797.13	248.127	-0.113652	0.141209	-0.804844	0.42091	0.616724	Sspo
ENSMUSG00000093514.3	4.64607	-0.461995	0.574049	-0.804799	0.420936	NA	NA
ENSMUSG00000022762.17	5996.57	0.0345005	0.0428721	0.804732	0.420975	0.616746	Ncam2
ENSMUSG00000111246.1	28.0327	0.180041	0.223732	0.804716	0.420983	0.616746	4930517E14Rik
ENSMUSG00000024241.6	4975.09	-0.0473449	0.0588411	-0.804622	0.421038	0.616782	Sos1
ENSMUSG00000042804.13	1134.01	0.113763	0.141404	0.804525	0.421094	0.616821	Gpr153
ENSMUSG00000037681.13	204.003	-0.142464	0.177119	-0.80434	0.421201	0.616935	Esyt3
ENSMUSG00000052534.15	16731.9	0.0505209	0.0628166	0.804261	0.421246	0.616958	Pbx1
ENSMUSG00000056427.10	5267.4	0.0661437	0.0822517	0.804161	0.421304	0.617	Slit3
ENSMUSG00000079737.4	153.821	-0.0965585	0.120099	-0.803993	0.421401	0.617099	3110001I22Rik
ENSMUSG00000086801.1	54.29	0.163735	0.203677	0.803899	0.421455	0.617135	Gm15943
ENSMUSG00000099045.1	35.3692	-0.2119	0.263611	-0.803835	0.421492	0.617146	Mir6374
ENSMUSG00000084069.1	4.6475	-0.390928	0.486358	-0.803787	0.42152	NA	Gm12306
ENSMUSG00000033526.16	7541.9	0.0372417	0.0463339	0.803769	0.42153	0.617159	Ppip5k1
ENSMUSG00000106025.1	37.0137	-0.173654	0.216191	-0.803241	0.421835	0.61753	Gm42940
ENSMUSG00000107198.1	12.2153	0.379764	0.472799	0.803226	0.421844	0.61753	Gm19619
ENSMUSG00000017724.14	394.562	-0.0663493	0.0826085	-0.803178	0.421872	0.61753	Etv4
ENSMUSG00000058152.7	1568.97	-0.0934032	0.116311	-0.803046	0.421948	0.617598	Chsy3
ENSMUSG00000033227.7	7.99327	0.416905	0.519352	0.80274	0.422125	NA	Wnt6
ENSMUSG00000112875.1	26.4456	-0.182023	0.226754	-0.802734	0.422129	0.617819	Gm48074
ENSMUSG00000048106.5	1100.1	-0.0426172	0.053101	-0.802569	0.422224	0.617897	4632415L05Rik
ENSMUSG00000049154.11	19.2765	0.405715	0.505566	0.802496	0.422266	0.617897	Fam183b
ENSMUSG00000027944.13	1121.85	0.0457944	0.0570671	0.802466	0.422283	0.617897	Hax1
ENSMUSG00000039990.16	1664.73	-0.0378028	0.0471099	-0.802437	0.4223	0.617897	Edrf1
ENSMUSG00000111462.1	5.01803	-0.500901	0.624304	-0.802336	0.422358	NA	Gm49317
ENSMUSG00000040875.12	1456.26	0.0616498	0.0768524	0.802185	0.422446	0.618067	Osbpl10
ENSMUSG00000090667.2	15.2466	-0.259862	0.323977	-0.802101	0.422495	0.618095	Mdfic2
ENSMUSG00000103964.1	39.4076	-0.148033	0.184576	-0.802014	0.422545	0.618126	Gm8407
ENSMUSG00000049897.14	11.379	0.295599	0.36869	0.801756	0.422694	0.618301	Stkld1
ENSMUSG00000064844.1	36.4701	-0.177425	0.221323	-0.801655	0.422753	0.618344	Gm26202
ENSMUSG00000097016.2	8.11043	-0.356476	0.444679	-0.801648	0.422757	NA	Gm26708
ENSMUSG00000108169.1	7.18578	-0.37658	0.469861	-0.801471	0.422859	NA	Gm43958
ENSMUSG00000111752.1	240.741	0.140204	0.174937	0.801457	0.422867	0.618468	Gm38575
ENSMUSG00000111055.1	23.5163	-0.188005	0.234632	-0.801277	0.422971	0.618577	D030034A15Rik
ENSMUSG00000104165.1	5.34349	0.430074	0.536888	0.801049	0.423104	NA	Gm38249
ENSMUSG00000086329.1	9.99739	-0.280059	0.349796	-0.800635	0.423343	0.619077	Gm14233
ENSMUSG00000022434.7	926.339	-0.055464	0.0692855	-0.800514	0.423413	0.619137	Fam118a
ENSMUSG00000111985.1	18.2203	-0.23328	0.291444	-0.80043	0.423462	0.619165	Gm8290
ENSMUSG00000030930.14	6804.92	-0.0986172	0.123247	-0.800159	0.423618	0.619351	Chst15
ENSMUSG00000058454.15	1963.54	0.0766426	0.0957943	0.800075	0.423667	0.61937	Dhcr7
ENSMUSG00000018395.19	6846.91	0.0359944	0.0449911	0.800034	0.423691	0.61937	Kif3a
ENSMUSG00000041264.16	1878.38	-0.0472792	0.0591066	-0.799897	0.42377	0.619409	Uspl1
ENSMUSG00000096974.2	97.7146	0.0981619	0.12272	0.799886	0.423777	0.619409	Gm26881
ENSMUSG00000106447.1	10.6868	-0.291619	0.364684	-0.799648	0.423915	0.619568	Gm42957
ENSMUSG00000048029.10	145.034	-0.0947664	0.118526	-0.799539	0.423978	0.619617	Eno4
ENSMUSG00000006344.17	116.125	0.0820549	0.10266	0.799288	0.424124	0.619763	Ggt5
ENSMUSG00000027860.15	273.444	-0.0677933	0.0848197	-0.799265	0.424137	0.619763	Vangl1
ENSMUSG00000060090.16	774.983	-0.0522	0.0653187	-0.799159	0.424198	0.619781	Rp2
ENSMUSG00000039756.12	1267.89	0.0343292	0.0429638	0.799025	0.424276	0.619781	Dnttip2
ENSMUSG00000097783.2	50.2888	-0.134552	0.168396	-0.799022	0.424278	0.619781	Gm26747
ENSMUSG00000025588.4	58.4131	0.124141	0.155367	0.799021	0.424278	0.619781	Nat1
ENSMUSG00000085224.2	19.5325	0.352115	0.440701	0.798988	0.424297	0.619781	Gm13425
ENSMUSG00000004535.12	7673.73	0.0356875	0.0446693	0.798926	0.424333	0.619785	Tax1bp1
ENSMUSG00000070544.6	6091.31	-0.0408025	0.0510745	-0.798882	0.424359	0.619785	Top1
ENSMUSG00000081370.1	6.09723	-0.38623	0.483481	-0.798853	0.424376	NA	Gm9105
ENSMUSG00000060475.12	2261.32	-0.0462836	0.05794	-0.79882	0.424395	0.619794	Wtap
ENSMUSG00000113727.1	6.82469	-0.364908	0.456823	-0.798795	0.424409	NA	Gm47781
ENSMUSG00000078922.9	21.6487	0.381679	0.477903	0.798654	0.424491	0.619891	Tgtp1
ENSMUSG00000032346.7	10.0273	-0.343865	0.43068	-0.798423	0.424625	0.620044	Ooep
ENSMUSG00000050334.12	3558.11	-0.0619303	0.0775767	-0.798311	0.42469	0.620056	C130071C03Rik
ENSMUSG00000040506.16	4787.83	0.0365033	0.0457259	0.798307	0.424692	0.620056	Ambra1
ENSMUSG00000034064.14	2127.61	-0.0246852	0.0309307	-0.79808	0.424824	0.620188	Poglut1
ENSMUSG00000071454.13	7512.83	-0.066963	0.0839127	-0.798007	0.424866	0.620188	Dtnb
ENSMUSG00000091306.2	14.8886	0.269146	0.337277	0.797997	0.424872	0.620188	Gm17606
ENSMUSG00000024095.15	3661.82	-0.0382127	0.0478937	-0.797865	0.424949	0.620257	Hnrnpll
ENSMUSG00000112146.1	22.2777	0.221195	0.2773	0.797674	0.42506	0.620376	Gm46210
ENSMUSG00000044424.3	10.1682	0.272354	0.341502	0.797518	0.42515	0.620465	Gm9493
ENSMUSG00000021339.4	5392.14	0.0311372	0.0390479	0.79741	0.425213	0.620494	Mrs2
ENSMUSG00000065524.1	6.07363	0.38949	0.488452	0.797396	0.425221	NA	Mir135a-2
ENSMUSG00000036537.6	225.309	-0.0786601	0.098648	-0.797381	0.42523	0.620494	Rnf113a1
ENSMUSG00000082576.1	13.2217	-0.242692	0.304401	-0.797277	0.42529	0.62054	Gm12058
ENSMUSG00000052681.8	2224.02	0.0629039	0.07891	0.797159	0.425358	0.620555	Rap1b
ENSMUSG00000107971.1	28.2784	-0.209188	0.262426	-0.797133	0.425374	0.620555	Gm44260
ENSMUSG00000001630.13	1466.18	0.0533683	0.0669526	0.797105	0.42539	0.620555	Stk38l
ENSMUSG00000103280.1	221.627	-0.119741	0.150233	-0.797036	0.42543	0.620571	Gm37277
ENSMUSG00000019518.10	1394.94	-0.0496208	0.0622668	-0.796906	0.425505	0.620637	Ap4m1
ENSMUSG00000105560.1	12.6373	0.346907	0.435347	0.796851	0.425537	0.620638	Gm42744
ENSMUSG00000039542.16	25440.9	-0.0395461	0.0496309	-0.796804	0.425565	0.620638	Ncam1
ENSMUSG00000060636.13	3198.44	-0.0550083	0.0690456	-0.796695	0.425628	0.620687	Rpl35a
ENSMUSG00000085944.1	98.2069	0.185161	0.232426	0.796644	0.425658	0.620687	1700003D09Rik
ENSMUSG00000047735.14	356.505	0.392793	0.493271	0.796303	0.425856	0.620933	Samd9l
ENSMUSG00000097762.1	39.432	-0.201795	0.253443	-0.796217	0.425906	0.620962	4732463B04Rik
ENSMUSG00000003032.8	229.818	0.114925	0.144353	0.796142	0.42595	0.620983	Klf4
ENSMUSG00000027107.3	6.92757	0.367018	0.460999	0.796137	0.425953	NA	Chrna1
ENSMUSG00000080408.1	5.5307	-0.40484	0.508898	-0.795524	0.426309	NA	NA
ENSMUSG00000043881.8	2296.16	-0.0416809	0.0524047	-0.795366	0.426401	0.621597	Kbtbd7
ENSMUSG00000068959.6	552.595	-0.0530079	0.0666776	-0.794989	0.42662	0.621844	Zfp619
ENSMUSG00000046593.3	85.9629	-0.220048	0.276799	-0.794973	0.426629	0.621844	Tmem215
ENSMUSG00000112113.1	6.7766	0.717943	0.90343	0.794685	0.426797	NA	Gm47698
ENSMUSG00000078184.1	14.9535	-0.23235	0.292391	-0.794657	0.426813	0.622068	Rbm8a2
ENSMUSG00000026097.9	202.677	-0.0918892	0.115647	-0.794567	0.426866	0.622077	Ormdl1
ENSMUSG00000020785.17	3201.75	-0.065089	0.0819199	-0.794544	0.426879	0.622077	Camkk1
ENSMUSG00000064289.15	1404.62	0.0558815	0.0703408	0.794439	0.42694	0.622079	Tank
ENSMUSG00000095739.1	11.0563	-0.286394	0.360518	-0.794396	0.426965	0.622079	NA
ENSMUSG00000005417.17	30805.4	0.0378637	0.0476648	0.794375	0.426977	0.622079	Mprip
ENSMUSG00000020420.8	149.498	-0.0926431	0.116629	-0.794338	0.426999	0.622079	Zfp607a
ENSMUSG00000027863.8	7.98797	0.374129	0.471054	0.79424	0.427056	NA	Cd2
ENSMUSG00000061062.4	4.8639	-0.423971	0.533928	-0.794061	0.42716	NA	Hdac1-ps
ENSMUSG00000040212.12	27.331	-0.195681	0.246594	-0.793535	0.427466	0.622717	Emp3
ENSMUSG00000086316.8	900.147	-0.0800752	0.100934	-0.793341	0.427579	0.622824	Nbdy
ENSMUSG00000027639.16	1263.18	-0.0508631	0.0641153	-0.793307	0.427599	0.622824	Samhd1
ENSMUSG00000087543.1	83.0222	0.120438	0.15183	0.793244	0.427635	0.622834	Gm16576
ENSMUSG00000038205.12	2271.7	0.0524606	0.0661394	0.793183	0.427671	0.622843	Prkab2
ENSMUSG00000042717.5	12.4932	-0.356548	0.449753	-0.792765	0.427915	0.623154	Ppp1r3a
ENSMUSG00000024800.7	364.025	-0.0628603	0.0792982	-0.792708	0.427948	0.623159	Rpp30
ENSMUSG00000037410.13	1859.5	-0.0735797	0.0928331	-0.792602	0.42801	0.623206	Tbc1d2b
ENSMUSG00000034220.7	4537.01	0.0340521	0.0429659	0.792539	0.428046	0.623216	Gpc1
ENSMUSG00000021360.16	2197.37	0.117986	0.148907	0.79235	0.428156	0.623333	Gcnt2
ENSMUSG00000046794.9	48.3388	-0.13385	0.168942	-0.792284	0.428195	0.623346	Ppp1r3b
ENSMUSG00000028688.13	488.402	0.0465871	0.0588096	0.792169	0.428262	0.623377	Toe1
ENSMUSG00000073415.4	373.883	-0.059187	0.0747174	-0.792145	0.428276	0.623377	Gm10501
ENSMUSG00000025580.15	2049.61	0.0409956	0.0517584	0.792057	0.428327	0.623408	Eif4a3
ENSMUSG00000031148.14	1792.69	0.0319427	0.0403321	0.791992	0.428366	0.623421	Gpkow
ENSMUSG00000002076.11	10.3687	-0.290583	0.36697	-0.791846	0.428451	0.623488	Hsf2bp
ENSMUSG00000109714.1	18.9577	0.226896	0.286554	0.79181	0.428471	0.623488	Gm35021
ENSMUSG00000001604.14	5.85507	0.380998	0.481219	0.791736	0.428515	NA	Tcea3
ENSMUSG00000030125.11	40.1658	0.351872	0.44458	0.791469	0.42867	0.623734	Lrrc23
ENSMUSG00000098299.1	8.51172	-0.293331	0.370637	-0.791425	0.428696	NA	Mir7224
ENSMUSG00000024824.6	425.923	0.0617312	0.0780012	0.791414	0.428703	0.623738	Rad9a
ENSMUSG00000107219.1	93.3637	0.110146	0.139202	0.791272	0.428785	0.623806	Gm42738
ENSMUSG00000043065.12	641.747	-0.0584179	0.0738316	-0.791232	0.428809	0.623806	Spice1
ENSMUSG00000113314.1	22.0761	-0.228124	0.288459	-0.790836	0.42904	0.624086	Gm2721
ENSMUSG00000054161.12	14.6439	0.258523	0.326913	0.790799	0.429061	0.624086	Fam83e
ENSMUSG00000023267.10	22.1876	-0.186765	0.236196	-0.790722	0.429106	0.624108	Gabrr2
ENSMUSG00000097387.1	7.62496	0.345634	0.437129	0.79069	0.429125	NA	4930563E18Rik
ENSMUSG00000020641.16	84.6968	-0.160864	0.203486	-0.79054	0.429212	0.6242	Rsad2
ENSMUSG00000002660.7	1254.69	0.0360016	0.0455421	0.790512	0.429229	0.6242	Clpp
ENSMUSG00000027427.13	1401.26	-0.0441673	0.0558848	-0.790329	0.429336	0.624312	Polr3f
ENSMUSG00000053094.15	2338.47	0.0297209	0.0376123	0.79019	0.429417	0.624369	Tmem248
ENSMUSG00000031095.15	2529.57	-0.0665431	0.0842147	-0.79016	0.429434	0.624369	Cul4b
ENSMUSG00000003923.14	1398.62	0.0339825	0.0430121	0.790068	0.429488	0.624403	Tfam
ENSMUSG00000105383.4	45.1241	-0.143683	0.181961	-0.789639	0.429738	0.624724	NA
ENSMUSG00000100269.1	4.65416	0.436766	0.55315	0.789597	0.429763	NA	Gm28782
ENSMUSG00000039523.16	2763.98	0.0309284	0.0391825	0.789343	0.429911	0.624933	Cep104
ENSMUSG00000005103.12	5614.47	0.0431922	0.0547424	0.789008	0.430107	0.625064	Wdr1
ENSMUSG00000028167.15	30.7524	-0.234144	0.296764	-0.788992	0.430117	0.625064	Bdh2
ENSMUSG00000109810.1	49.6618	-0.134678	0.170697	-0.788991	0.430117	0.625064	Gm45592
ENSMUSG00000053040.13	377.01	-0.0664724	0.0842517	-0.788975	0.430127	0.625064	Aph1c
ENSMUSG00000022999.14	453.736	0.0660486	0.0837188	0.788934	0.430151	0.625064	Lmbr1l
ENSMUSG00000031902.10	1408.79	-0.0375777	0.0476437	-0.788723	0.430274	0.625148	Nfatc3
ENSMUSG00000029447.11	5950.19	0.0408579	0.0518065	0.788664	0.430309	0.625148	Cct6a
ENSMUSG00000079845.8	25.1529	-0.521427	0.661153	-0.788663	0.430309	0.625148	Xlr4a
ENSMUSG00000097062.1	189.467	0.10546	0.133725	0.788631	0.430328	0.625148	NA
ENSMUSG00000091985.1	300.954	-0.0697688	0.0885025	-0.788326	0.430506	0.625363	Gm17354
ENSMUSG00000034472.13	17877.2	0.138867	0.176191	0.788166	0.4306	0.625456	Rasd2
ENSMUSG00000051184.7	89.7775	0.110546	0.140267	0.788115	0.430629	0.625456	Zfp524
ENSMUSG00000026042.16	203.597	0.166584	0.211384	0.788064	0.430659	0.625456	Col5a2
ENSMUSG00000092094.5	80.6479	-0.108669	0.137905	-0.788004	0.430694	0.625463	Zfp804b
ENSMUSG00000020098.7	91.8327	-0.141411	0.179467	-0.787948	0.430727	0.625467	Pcbd1
ENSMUSG00000027109.16	3543.67	0.0323626	0.0410766	0.78786	0.430778	0.625479	Sp3
ENSMUSG00000022051.15	4429.35	0.0630002	0.0799665	0.787832	0.430795	0.625479	Bnip3l
ENSMUSG00000061311.6	4.74927	0.471499	0.598676	0.787569	0.430949	NA	Rag1
ENSMUSG00000056900.13	2167.08	0.0796988	0.101196	0.787569	0.430949	0.625622	Usp13
ENSMUSG00000002983.17	228.157	0.0810974	0.102973	0.787562	0.430953	0.625622	Relb
ENSMUSG00000039789.7	1354.12	-0.0486765	0.0618107	-0.787508	0.430984	0.625624	Zfp597
ENSMUSG00000103738.1	9.3216	-0.272677	0.346279	-0.787449	0.431019	0.625631	Gm37652
ENSMUSG00000074781.5	5149.51	0.0570317	0.0724307	0.787397	0.43105	0.625633	Ube2n
ENSMUSG00000067148.15	809.186	0.0628341	0.0798132	0.787265	0.431127	0.625701	Polr1c
ENSMUSG00000065489.1	4.85091	-0.452721	0.575078	-0.787234	0.431145	NA	Mir365-2
ENSMUSG00000066392.11	26294.7	-0.0549272	0.0697753	-0.787202	0.431164	0.625711	Nrxn3
ENSMUSG00000052997.15	4328.92	0.023228	0.0295149	0.786991	0.431287	0.625836	Uba2
ENSMUSG00000034647.14	11084	-0.0351961	0.0447246	-0.786953	0.431309	0.625836	Ankrd12
ENSMUSG00000025332.14	6225.26	0.0297528	0.0378105	0.786893	0.431345	0.625844	Kdm5c
ENSMUSG00000056947.5	23.8603	-0.329187	0.418402	-0.786774	0.431414	0.625902	Mab21l1
ENSMUSG00000087480.1	4.15329	-0.46268	0.588094	-0.786745	0.431431	NA	Gm15910
ENSMUSG00000028920.9	3285.23	0.0284542	0.0361739	0.786593	0.43152	0.626012	Fbxo42
ENSMUSG00000025094.7	48.9094	-0.271769	0.345553	-0.786475	0.431589	0.626069	Slc18a2
ENSMUSG00000029530.16	5.67849	-0.367261	0.467037	-0.786365	0.431654	NA	Ccr9
ENSMUSG00000027428.9	1178.43	0.0446826	0.0568241	0.78633	0.431674	0.626148	Rbbp9
ENSMUSG00000107428.1	8.39991	-0.425687	0.541385	-0.786293	0.431696	NA	Gm44154
ENSMUSG00000047281.3	148.334	-0.115782	0.147273	-0.786172	0.431767	0.62624	Sfn
ENSMUSG00000036586.6	6.257	0.360914	0.459098	0.786137	0.431787	NA	Grifin
ENSMUSG00000102719.1	22.678	-0.183279	0.233155	-0.786084	0.431818	0.626252	Gm37760
ENSMUSG00000031428.11	12108.2	-0.0527374	0.0670912	-0.786056	0.431835	0.626252	Zcchc18
ENSMUSG00000070166.1	43.5092	-0.159098	0.202445	-0.785881	0.431937	0.626357	Gm25821
ENSMUSG00000052632.15	1667.82	0.0878502	0.111814	0.785684	0.432053	0.626437	Asap2
ENSMUSG00000102448.1	25.4199	-0.178639	0.227379	-0.785647	0.432075	0.626437	Gm37101
ENSMUSG00000019088.13	38.319	-0.17396	0.221438	-0.785594	0.432105	0.626437	Dnase1l1
ENSMUSG00000035045.17	2133.03	0.0377041	0.0479978	0.785538	0.432138	0.626437	Zc3h12b
ENSMUSG00000006649.17	103.872	0.137894	0.175544	0.785524	0.432146	0.626437	Nphs1
ENSMUSG00000029641.8	80.4044	0.133267	0.169662	0.785481	0.432172	0.626437	Rasl11a
ENSMUSG00000034175.13	490.587	0.0568806	0.0724351	0.785262	0.4323	0.626579	Rhbdd3
ENSMUSG00000063954.7	23.9742	0.219423	0.27951	0.785027	0.432438	0.626713	H2ac19
ENSMUSG00000024542.9	771.369	0.0646878	0.0824046	0.785002	0.432452	0.626713	Cep192
ENSMUSG00000060798.7	734.361	-0.0395552	0.0503936	-0.784925	0.432498	0.626736	Intu
ENSMUSG00000093334.2	24.2592	-0.199438	0.254288	-0.784298	0.432865	0.627223	NA
ENSMUSG00000097842.2	196.111	0.0747771	0.095354	0.784205	0.43292	0.627223	9330104G04Rik
ENSMUSG00000074818.12	446.359	-0.0675835	0.0861816	-0.784198	0.432924	0.627223	Pdzd7
ENSMUSG00000114858.1	14.7742	0.242224	0.308947	0.784031	0.433022	0.627289	Gm5790
ENSMUSG00000087601.3	18.81	0.260687	0.332501	0.784018	0.433029	0.627289	Uchl1os
ENSMUSG00000003341.9	8.01909	0.363377	0.463511	0.783967	0.43306	NA	Atp8b3
ENSMUSG00000018541.10	982.705	0.0403742	0.0515085	0.783836	0.433136	0.627401	Cwc25
ENSMUSG00000025024.6	1205.97	-0.0461166	0.0588541	-0.783575	0.43329	0.62758	Smndc1
ENSMUSG00000003166.19	2907.98	0.0311979	0.0398221	0.783434	0.433373	0.627656	Dgcr2
ENSMUSG00000048170.14	1929.53	-0.0363449	0.0464056	-0.783201	0.433509	0.627811	Mcmbp
ENSMUSG00000023274.14	1466.38	0.148236	0.18933	0.78295	0.433657	0.627981	Cd4
ENSMUSG00000085887.2	5.38823	-0.386879	0.494159	-0.782905	0.433683	NA	Arhgap27os3
ENSMUSG00000031347.12	1084.4	-0.0489771	0.0625739	-0.782708	0.433799	0.628143	Cetn2
ENSMUSG00000018378.13	1287.48	0.0434261	0.0555	0.782453	0.433949	0.62827	Cuedc1
ENSMUSG00000097027.2	73.4236	-0.120328	0.15379	-0.782417	0.43397	0.62827	Gm26559
ENSMUSG00000086804.8	41.6206	-0.136716	0.174738	-0.782406	0.433976	0.62827	Gm43154
ENSMUSG00000091523.1	6.39153	0.34797	0.444752	0.782391	0.433985	NA	AU040972
ENSMUSG00000031487.5	597.631	0.043021	0.0549987	0.782218	0.434086	0.628348	Brf2
ENSMUSG00000022283.14	10873.8	0.0447706	0.0572388	0.782173	0.434113	0.628348	Pabpc1
ENSMUSG00000056895.4	824.149	0.0681164	0.0870874	0.782161	0.43412	0.628348	H2bu2
ENSMUSG00000041837.4	967.767	0.040225	0.0514356	0.782046	0.434188	0.628384	Pdcd7
ENSMUSG00000114624.1	175.049	-0.121008	0.154738	-0.782017	0.434205	0.628384	Gm48267
ENSMUSG00000032290.7	2500.49	-0.0424795	0.0543245	-0.781959	0.434239	0.62839	Ptpn9
ENSMUSG00000112267.1	4.92721	0.39888	0.510163	0.781868	0.434292	NA	Gm47903
ENSMUSG00000024135.9	970.808	-0.044804	0.0573287	-0.781528	0.434492	0.628713	Srbd1
ENSMUSG00000064945.1	134.255	0.221182	0.283032	0.781475	0.434523	0.628715	Rny3
ENSMUSG00000027082.15	97.533	-0.0881509	0.112867	-0.781018	0.434792	0.629021	Tfpi
ENSMUSG00000095734.1	61.0916	-0.197629	0.253042	-0.781013	0.434795	0.629021	NA
ENSMUSG00000030341.17	338.519	0.067769	0.0867948	0.780796	0.434923	0.629162	Tnfrsf1a
ENSMUSG00000039954.8	1295.13	-0.155614	0.199328	-0.780694	0.434983	0.629206	Stk32a
ENSMUSG00000024299.16	1038.94	0.0707508	0.0906327	0.780632	0.435019	0.629215	Adamts10
ENSMUSG00000004791.7	51.7903	0.155559	0.199306	0.780504	0.435094	0.629248	Pgf
ENSMUSG00000021737.4	2628.32	-0.0313035	0.0401074	-0.780491	0.435102	0.629248	Psmd6
ENSMUSG00000082888.1	24.2812	-0.19122	0.245022	-0.78042	0.435144	0.629265	Gm12934
ENSMUSG00000083534.1	14.4414	-0.252567	0.323675	-0.780312	0.435207	0.629314	H2-M6-ps
ENSMUSG00000048047.3	1769.17	-0.073569	0.0942984	-0.780172	0.435289	0.629352	Zbtb33
ENSMUSG00000093672.2	24.368	-0.240105	0.307761	-0.780164	0.435294	0.629352	Gm20655
ENSMUSG00000061393.14	952.446	0.0387617	0.0496919	0.78004	0.435367	0.629402	Acvr2b
ENSMUSG00000062846.7	10.1184	0.266217	0.341305	0.779995	0.435394	0.629402	Gm14176
ENSMUSG00000111341.1	31.1853	-0.16628	0.213192	-0.779953	0.435419	0.629402	Gm47111
ENSMUSG00000065560.1	7.12013	-0.384442	0.492995	-0.779808	0.435504	NA	Mir148b
ENSMUSG00000098397.1	18.8025	-0.206524	0.264856	-0.779761	0.435532	0.629522	Mir7669
ENSMUSG00000097005.1	4.98721	-0.371522	0.476645	-0.779453	0.435713	NA	NA
ENSMUSG00000011171.11	38.253	0.175378	0.225098	0.779121	0.435908	0.630023	Vipr2
ENSMUSG00000039427.14	979.241	0.0522598	0.0671066	0.778757	0.436123	0.630221	Alg1
ENSMUSG00000100235.8	24.5575	-0.16771	0.215375	-0.778688	0.436163	0.630221	Gm28557
ENSMUSG00000062526.3	700.619	0.0385705	0.0495339	0.778667	0.436176	0.630221	Mppe1
ENSMUSG00000113028.1	31.4107	-0.218283	0.28034	-0.778638	0.436193	0.630221	Gm18065
ENSMUSG00000062328.7	8932.31	0.0523099	0.0671816	0.778633	0.436196	0.630221	Rpl17
ENSMUSG00000030452.16	1834.42	-0.0614915	0.0789864	-0.778508	0.43627	0.630267	Nipa2
ENSMUSG00000110701.1	83.5081	-0.1322	0.169819	-0.778477	0.436288	0.630267	Gm6013
ENSMUSG00000058357.2	16.8434	0.212893	0.273502	0.778395	0.436336	0.630294	Gm6612
ENSMUSG00000114099.1	12.3016	0.39208	0.503871	0.778136	0.436489	0.63047	Gm48695
ENSMUSG00000024854.3	343.391	0.0628896	0.0808296	0.778052	0.436539	0.630474	Pold4
ENSMUSG00000004500.9	915.739	0.0357625	0.0459655	0.77803	0.436552	0.630474	Zfp324
ENSMUSG00000052906.7	776.49	0.0430411	0.0553299	0.777899	0.436629	0.630542	Ubxn8
ENSMUSG00000046372.4	4.19999	-0.479238	0.616149	-0.777795	0.43669	NA	Gm5590
ENSMUSG00000027466.15	5095.96	0.0785201	0.10099	0.777502	0.436863	0.630837	Rbck1
ENSMUSG00000030110.13	307.464	-0.0989747	0.127315	-0.777403	0.436921	0.630844	Ret
ENSMUSG00000025533.15	612.647	-0.0573634	0.073793	-0.777356	0.436949	0.630844	Asl
ENSMUSG00000027395.15	1089.04	0.0398456	0.051259	0.77734	0.436958	0.630844	Polr1b
ENSMUSG00000069844.12	464.303	0.0453082	0.0582906	0.777281	0.436993	0.630851	Sco1
ENSMUSG00000079283.2	192.5	-0.0793712	0.102122	-0.77722	0.437029	0.63086	2310009B15Rik
ENSMUSG00000113527.1	23.7457	-0.21648	0.278554	-0.777157	0.437066	0.63087	Gm48079
ENSMUSG00000022272.17	4582.56	0.0383883	0.0494073	0.776976	0.437173	0.630946	Myo10
ENSMUSG00000100812.1	12.4639	0.249074	0.320573	0.776965	0.437179	0.630946	A730098A19Rik
ENSMUSG00000002108.10	90.8769	0.114994	0.148014	0.776915	0.437209	0.630946	Nr1h3
ENSMUSG00000097684.1	124.091	-0.241256	0.310566	-0.776829	0.43726	0.630975	Gm26645
ENSMUSG00000093904.2	17184	-0.0760644	0.0979324	-0.776703	0.437334	0.631039	Tomm20
ENSMUSG00000053297.14	959.667	0.0565182	0.0727748	0.776617	0.437385	0.631069	AI854703
ENSMUSG00000081026.1	101.534	-0.160668	0.206947	-0.776373	0.437529	0.631208	Gm11855
ENSMUSG00000080186.2	16.4342	-0.26204	0.337547	-0.776306	0.437568	0.631208	Gm14448
ENSMUSG00000024759.13	2952.59	-0.0377867	0.0486753	-0.776301	0.437571	0.631208	Atl3
ENSMUSG00000091050.1	117.692	-0.0835905	0.107694	-0.776183	0.437641	0.631254	9330020H09Rik
ENSMUSG00000044258.10	52.0462	0.129822	0.167282	0.776068	0.437709	0.631254	Ctla2a
ENSMUSG00000018481.9	6385.57	0.0460572	0.0593491	0.776039	0.437726	0.631254	Appbp2
ENSMUSG00000086155.7	231.846	-0.0685128	0.0883001	-0.775908	0.437803	0.631254	9430041J12Rik
ENSMUSG00000082163.2	25.6049	0.201013	0.25907	0.775901	0.437807	0.631254	Gm14276
ENSMUSG00000070643.11	548.816	-0.0620782	0.0800189	-0.775795	0.43787	0.631254	Sox13
ENSMUSG00000045391.4	20.9144	-0.178323	0.22987	-0.775755	0.437894	0.631254	1700120B22Rik
ENSMUSG00000040323.13	19.674	0.25099	0.323551	0.775734	0.437906	0.631254	Gm15429
ENSMUSG00000091510.4	44.4613	0.140536	0.181191	0.775628	0.437969	0.631254	Mtag2
ENSMUSG00000073144.4	10.2604	-0.280633	0.361823	-0.77561	0.437979	0.631254	4930599N23Rik
ENSMUSG00000092162.2	21.2011	-0.251772	0.324626	-0.775574	0.438001	0.631254	Vmn2r86
ENSMUSG00000050103.18	214.677	0.0751844	0.0969417	0.775563	0.438007	0.631254	Agmo
ENSMUSG00000033054.7	2053.94	-0.0410984	0.0529972	-0.775482	0.438055	0.631254	Npat
ENSMUSG00000102460.1	9.00129	-0.292067	0.376626	-0.775482	0.438055	0.631254	Gm38197
ENSMUSG00000030647.8	2403.44	0.0636442	0.0820705	0.775482	0.438055	0.631254	Ndufc2
ENSMUSG00000082319.3	34.3838	0.159026	0.205084	0.775417	0.438093	0.631265	Actr3-ps
ENSMUSG00000098284.7	9.18558	0.357241	0.460773	0.775309	0.438157	0.631314	A330093E20Rik
ENSMUSG00000056313.5	28.8361	0.193421	0.249499	0.775238	0.438199	0.631315	Tcim
ENSMUSG00000097454.1	11.2254	-0.259159	0.33432	-0.775183	0.438231	0.631315	NA
ENSMUSG00000052299.8	5246.59	-0.0296584	0.0382623	-0.775133	0.438261	0.631315	Ltn1
ENSMUSG00000025069.14	26.403	0.171887	0.22176	0.775103	0.438279	0.631315	Gsto2
ENSMUSG00000003873.11	517.279	0.0491976	0.0634803	0.775006	0.438336	0.631336	Bax
ENSMUSG00000019984.16	2945.43	-0.0361415	0.0466356	-0.774977	0.438353	0.631336	Med23
ENSMUSG00000084422.1	16.141	-0.23236	0.299927	-0.774723	0.438503	0.631455	NA
ENSMUSG00000027300.9	684.763	0.0397149	0.0512646	0.774703	0.438515	0.631455	Ubox5
ENSMUSG00000029047.13	519.39	0.0432889	0.0558795	0.774684	0.438526	0.631455	Pex10
ENSMUSG00000026934.15	7.11967	-0.566697	0.731536	-0.774668	0.438536	NA	Lhx3
ENSMUSG00000017491.9	6732.82	-0.132005	0.170448	-0.774457	0.43866	0.631605	Rarb
ENSMUSG00000058470.10	5.59759	0.708129	0.914513	0.774323	0.43874	NA	Gm8369
ENSMUSG00000097288.1	27.6396	-0.2472	0.319308	-0.774172	0.438829	0.63177	Gm2155
ENSMUSG00000000916.15	577.562	-0.0484405	0.062572	-0.774156	0.438839	0.63177	Nsun5
ENSMUSG00000112825.1	11.2036	-0.29868	0.385836	-0.77411	0.438866	0.63177	Gm9118
ENSMUSG00000006362.16	1782.52	-0.047395	0.0612397	-0.773926	0.438975	0.631883	Cbfa2t3
ENSMUSG00000065049.1	13.1138	-0.270102	0.349073	-0.773769	0.439067	0.631973	Gm24041
ENSMUSG00000027180.12	4289.73	-0.0282062	0.0364576	-0.773672	0.439125	0.632012	Fbxo3
ENSMUSG00000031209.14	199.937	-0.113045	0.146124	-0.773622	0.439154	0.632012	Heph
ENSMUSG00000085043.1	4.71563	-0.433522	0.560635	-0.77327	0.439362	NA	Gm13184
ENSMUSG00000032905.4	2951.01	0.0309876	0.0400785	0.773173	0.43942	0.632322	Atg12
ENSMUSG00000032514.11	80.0695	0.264098	0.34159	0.773141	0.439439	0.632322	Ttc21a
ENSMUSG00000070225.1	4.18005	-0.422345	0.546286	-0.773122	0.43945	NA	n-R5s33
ENSMUSG00000030516.14	8696.87	0.0256411	0.0331665	0.773104	0.439461	0.632322	Tjp1
ENSMUSG00000113106.1	69.8359	-0.142802	0.184758	-0.772916	0.439572	0.63243	Gm47139
ENSMUSG00000053769.5	224	0.0641205	0.0829635	0.772876	0.439596	0.63243	Lysmd1
ENSMUSG00000105858.1	22.5365	0.174336	0.225608	0.772737	0.439678	0.6325	2310074N15Rik
ENSMUSG00000020152.7	17247.7	0.0381418	0.0493623	0.772692	0.439705	0.6325	Actr2
ENSMUSG00000093507.1	25.5549	-0.18894	0.244608	-0.77242	0.439866	0.632688	Gm20627
ENSMUSG00000087700.2	4.67843	0.388886	0.503496	0.772372	0.439894	NA	Gm15283
ENSMUSG00000079669.2	216.112	-0.122922	0.159175	-0.772244	0.43997	0.632794	Gm17396
ENSMUSG00000033703.9	886.159	0.0449806	0.0582532	0.772158	0.440021	0.632825	Fcsk
ENSMUSG00000031392.18	2541.77	-0.0413264	0.0535296	-0.772029	0.440097	0.63288	Irak1
ENSMUSG00000040410.14	841.354	0.0520789	0.0674629	0.771963	0.440136	0.63288	Fbxl4
ENSMUSG00000052504.6	505.092	0.125486	0.162559	0.77194	0.44015	0.63288	Epha3
ENSMUSG00000045671.17	5758.41	0.057097	0.073982	0.771769	0.440251	0.632982	Spred2
ENSMUSG00000050106.17	25.2965	0.175035	0.226841	0.771616	0.440342	0.63301	Tmc8
ENSMUSG00000025147.7	979.555	0.048778	0.0632186	0.771577	0.440365	0.63301	Mob2
ENSMUSG00000048779.5	86.7968	0.112451	0.145748	0.771544	0.440385	0.63301	P2ry6
ENSMUSG00000029363.14	502.633	0.0563564	0.0730449	0.771532	0.440392	0.63301	Rfc5
ENSMUSG00000109488.1	5.69569	0.51964	0.673577	0.771463	0.440432	NA	Gm6828
ENSMUSG00000108976.1	33.2986	-0.151072	0.195865	-0.77131	0.440523	0.633144	Gm29797
ENSMUSG00000069601.14	74529.2	0.0314899	0.0408334	0.771178	0.440601	0.633144	Ank3
ENSMUSG00000031377.11	43.402	-0.136198	0.176611	-0.771176	0.440603	0.633144	Bmx
ENSMUSG00000037833.14	51.1979	0.208691	0.270616	0.771171	0.440605	0.633144	Sh2d4b
ENSMUSG00000023439.11	9.15637	0.271395	0.352009	0.770988	0.440714	0.633256	Gnb3
ENSMUSG00000081164.1	13.661	-0.261893	0.339776	-0.770781	0.440837	0.633389	Gm8722
ENSMUSG00000058298.8	508.72	-0.0742242	0.0963332	-0.770495	0.441007	0.633534	Mcm9
ENSMUSG00000042705.8	792.233	0.0516663	0.0670593	0.770457	0.441029	0.633534	Commd10
ENSMUSG00000059237.6	24.473	-0.175024	0.227213	-0.770309	0.441116	0.633534	Ppp1r2-ps4
ENSMUSG00000045555.3	43.6875	0.147059	0.190909	0.770307	0.441118	0.633534	Mettl24
ENSMUSG00000030276.19	726.931	-0.0757173	0.0982992	-0.770273	0.441138	0.633534	Ttll3
ENSMUSG00000023336.6	191.28	0.0874197	0.113492	0.770273	0.441138	0.633534	Wfdc1
ENSMUSG00000085012.1	9.16714	-0.28816	0.374112	-0.770252	0.441151	0.633534	Gm15492
ENSMUSG00000082129.1	4.60562	-0.402232	0.522219	-0.770236	0.44116	NA	Gm14502
ENSMUSG00000079679.3	19.6984	-0.367801	0.477537	-0.770204	0.441179	0.633534	Vwde
ENSMUSG00000041468.7	1481.21	0.0861777	0.11193	0.769927	0.441343	0.633726	Gpr12
ENSMUSG00000102416.4	7.16483	0.347552	0.451429	0.769893	0.441363	NA	4933424G06Rik
ENSMUSG00000110713.1	11.2847	0.27484	0.357084	0.769678	0.441491	0.63389	Gm30606
ENSMUSG00000051185.9	1303.84	0.0456368	0.0592978	0.769621	0.441525	0.63389	Fam174a
ENSMUSG00000042333.16	40.3632	-0.138171	0.17954	-0.769582	0.441548	0.63389	Tnfrsf14
ENSMUSG00000030559.8	6.64948	0.349448	0.454099	0.769541	0.441572	NA	Rab38
ENSMUSG00000073478.6	138.76	-0.0884003	0.114892	-0.76942	0.441644	0.633984	D730003I15Rik
ENSMUSG00000049751.6	26.9877	-0.174825	0.227278	-0.76921	0.441769	0.634072	Rpl36al
ENSMUSG00000081413.3	6.36032	-0.390077	0.50712	-0.769201	0.441774	NA	Uqcrh-ps2
ENSMUSG00000036992.10	262.154	0.059011	0.0767298	0.769076	0.441848	0.634072	Nxt1
ENSMUSG00000025381.3	1087.54	0.0513686	0.0667926	0.769075	0.441849	0.634072	Cnpy2
ENSMUSG00000020705.6	5315.92	0.0241637	0.0314193	0.769071	0.441851	0.634072	Ddx42
ENSMUSG00000079242.2	111.281	-0.0879014	0.114297	-0.769062	0.441856	0.634072	C730034F03Rik
ENSMUSG00000106943.1	23.698	-0.19012	0.247263	-0.768898	0.441954	0.634121	Dancr
ENSMUSG00000045690.8	252.521	0.0817932	0.10638	0.768878	0.441966	0.634121	Wdr89
ENSMUSG00000109844.2	7.99021	0.40148	0.52218	0.768853	0.441981	NA	Gm31816
ENSMUSG00000060427.15	650.701	-0.0518086	0.0673845	-0.768851	0.441982	0.634121	Zfp868
ENSMUSG00000032481.16	6417.44	0.0269099	0.0350032	0.768785	0.442021	0.634135	Smarcc1
ENSMUSG00000048039.8	808.059	-0.036132	0.0470084	-0.768629	0.442114	0.634224	Isg20l2
ENSMUSG00000075296.4	29.469	-0.159806	0.20793	-0.768557	0.442156	0.634242	Aldh3b2
ENSMUSG00000050567.16	1132.36	0.0518038	0.0674119	0.768467	0.44221	0.634275	Maml1
ENSMUSG00000029778.12	11160.5	-0.0385246	0.0501366	-0.768393	0.442254	0.634295	Adcyap1r1
ENSMUSG00000039285.12	3722.1	-0.0378784	0.0493033	-0.768273	0.442325	0.634353	Azi2
ENSMUSG00000032846.10	5052.79	0.0770756	0.100359	0.768001	0.442486	0.634526	Zswim6
ENSMUSG00000073418.4	1111.25	0.0920529	0.119865	0.767969	0.442506	0.634526	C4b
ENSMUSG00000078907.1	48.7318	0.175991	0.229199	0.767851	0.442576	0.634567	Fam186b
ENSMUSG00000071724.4	18.4954	0.207536	0.270293	0.767819	0.442595	0.634567	Smpd5
ENSMUSG00000034748.16	654.953	0.0404892	0.0527556	0.767486	0.442792	0.634806	Sirt6
ENSMUSG00000035458.15	32.7972	0.291318	0.379626	0.767383	0.442854	0.634851	Tnni3
ENSMUSG00000114433.1	38.6008	0.209464	0.272989	0.767298	0.442904	0.63488	Gm48488
ENSMUSG00000048368.9	5.07219	-0.567324	0.739381	-0.767295	0.442906	NA	Omd
ENSMUSG00000033454.6	1119.54	-0.0460228	0.0599943	-0.767119	0.443011	0.634989	Zbtb1
ENSMUSG00000035370.9	69.6462	-0.130002	0.169519	-0.766887	0.443148	0.635143	Gm49322
ENSMUSG00000110386.1	7.85263	0.309155	0.403327	0.766511	0.443372	NA	Gm42031
ENSMUSG00000028139.5	79.0214	0.113158	0.147641	0.766439	0.443415	0.63542	Riiad1
ENSMUSG00000038742.7	276.411	0.0884408	0.115396	0.76641	0.443433	0.63542	Angptl6
ENSMUSG00000030201.15	6787.08	-0.0288593	0.0376552	-0.766409	0.443433	0.63542	Lrp6
ENSMUSG00000035443.10	1125.85	0.0491443	0.0641348	0.766265	0.443518	0.63548	Thyn1
ENSMUSG00000009394.13	18488.9	0.0261609	0.0341436	0.766202	0.443556	0.63548	Syn2
ENSMUSG00000056481.6	145.529	0.110574	0.144317	0.766187	0.443565	0.63548	Cd248
ENSMUSG00000021282.17	9994.3	-0.0552066	0.072071	-0.766003	0.443675	0.635593	Eif5
ENSMUSG00000029371.7	12.5718	-0.276308	0.360763	-0.7659	0.443736	0.635637	Cxcl5
ENSMUSG00000103972.1	17.6795	-0.211195	0.275785	-0.765794	0.443799	0.635684	Gm37466
ENSMUSG00000106391.1	42.3245	-0.136493	0.178271	-0.765647	0.443886	0.635737	Gm42690
ENSMUSG00000031506.11	233.698	0.162432	0.212167	0.765586	0.443923	0.635737	Ptpn7
ENSMUSG00000081104.1	16.8441	-0.253755	0.331455	-0.765578	0.443927	0.635737	Gm15989
ENSMUSG00000085333.1	5.66673	0.421822	0.551078	0.76545	0.444004	NA	1700030A11Rik
ENSMUSG00000090397.1	26.662	-0.209085	0.27317	-0.765402	0.444032	0.635845	Gm17096
ENSMUSG00000111620.1	16.9211	-0.212374	0.277516	-0.765269	0.444112	0.635915	Gm31848
ENSMUSG00000020817.16	8735.94	0.0294344	0.0384765	0.764999	0.444272	0.636086	Rabep1
ENSMUSG00000071586.4	9.9627	-0.317123	0.414558	-0.764966	0.444292	0.636086	Gm10337
ENSMUSG00000086544.1	31.4905	0.163425	0.213748	0.764571	0.444527	0.636376	Chn1os3
ENSMUSG00000029111.7	1130.58	-0.0374942	0.0490425	-0.764524	0.444555	0.636376	Nelfa
ENSMUSG00000027170.12	2519.68	-0.042642	0.0557829	-0.764427	0.444613	0.636415	Eif3m
ENSMUSG00000087565.1	7.26664	0.342046	0.447572	0.764225	0.444733	NA	Gm14662
ENSMUSG00000014778.10	240.258	-0.0892577	0.116797	-0.764211	0.444742	0.636497	Fhod1
ENSMUSG00000038286.11	849.376	-0.0521472	0.0682418	-0.764153	0.444776	0.636497	Bphl
ENSMUSG00000102305.1	65.843	-0.103566	0.135535	-0.76413	0.44479	0.636497	Gm38192
ENSMUSG00000071054.12	6606.61	-0.0257919	0.0337535	-0.764127	0.444792	0.636497	Safb
ENSMUSG00000108806.1	8.663	-0.325684	0.426263	-0.764045	0.444841	NA	Gm44729
ENSMUSG00000023951.17	3343.56	-0.035823	0.0468932	-0.763928	0.44491	0.636623	Vegfa
ENSMUSG00000025940.6	1236.9	0.0416335	0.0545205	0.763632	0.445087	0.636832	Tmem70
ENSMUSG00000020571.12	4335.71	-0.0655411	0.0858494	-0.763442	0.4452	0.636939	Pdia6
ENSMUSG00000019961.17	1685.89	0.062792	0.0822526	0.763404	0.445222	0.636939	Tmpo
ENSMUSG00000008540.11	204.37	-0.090029	0.117944	-0.763319	0.445273	0.636959	Mgst1
ENSMUSG00000043895.6	143.277	-0.0833364	0.109182	-0.763276	0.445299	0.636959	S1pr2
ENSMUSG00000045662.16	64.7045	0.178862	0.234349	0.763228	0.445327	0.636959	Henmt1
ENSMUSG00000041827.15	8.23207	-0.343494	0.450244	-0.762906	0.445519	NA	Oasl1
ENSMUSG00000023008.18	739.534	0.052919	0.0693674	0.762881	0.445534	0.637212	Fmnl3
ENSMUSG00000089416.1	19.8617	-0.209139	0.274168	-0.762815	0.445574	0.637225	Gm22116
ENSMUSG00000068245.14	22.1013	-0.230318	0.302015	-0.762605	0.445699	0.637342	Phf11d
ENSMUSG00000078963.2	13.4286	0.291258	0.38194	0.762575	0.445717	0.637342	Hsbp1l1
ENSMUSG00000003228.8	1315.05	-0.0661114	0.0867077	-0.762463	0.445784	0.637394	Grk5
ENSMUSG00000032480.17	5815.9	0.0305083	0.0400202	0.762323	0.445867	0.637471	Dhx30
ENSMUSG00000104410.1	52.7045	-0.134008	0.175813	-0.762222	0.445927	0.637513	Gm37066
ENSMUSG00000102956.1	8.3126	-0.322338	0.422926	-0.762161	0.445964	NA	Gm37017
ENSMUSG00000081562.1	14.9823	-0.252044	0.330716	-0.762115	0.445991	0.637561	Gm11575
ENSMUSG00000089685.7	20.4479	0.229181	0.300752	0.762026	0.446044	0.637593	Gm9017
ENSMUSG00000085655.5	41.6666	-0.136287	0.178867	-0.761948	0.446091	0.637616	Gm15952
ENSMUSG00000018334.17	3893.93	0.0327981	0.0430661	0.761575	0.446314	0.637891	Ksr1
ENSMUSG00000007035.15	32.0741	0.185855	0.244061	0.761509	0.446353	0.637904	Msh5
ENSMUSG00000028207.18	4199.93	0.0781636	0.102652	0.761446	0.446391	0.637914	Asph
ENSMUSG00000079993.2	4.90021	-0.394428	0.518036	-0.761391	0.446424	NA	Gm11799
ENSMUSG00000040919.13	16.6515	-0.255786	0.335994	-0.761281	0.446489	0.638012	4930505A04Rik
ENSMUSG00000030583.16	5276.68	-0.0535712	0.0703856	-0.76111	0.446591	0.63811	Sipa1l3
ENSMUSG00000091817.1	81.4422	-0.209102	0.274764	-0.761022	0.446644	0.63811	Gm17091
ENSMUSG00000065637.1	274.337	-0.0882025	0.115902	-0.761012	0.44665	0.63811	Gm26397
ENSMUSG00000087286.1	23.7668	-0.185665	0.244043	-0.760788	0.446784	0.638258	Gm9013
ENSMUSG00000051469.14	2425.98	-0.0494909	0.0650617	-0.760677	0.44685	0.638309	Zfp24
ENSMUSG00000065608.1	35.9943	-0.165879	0.21809	-0.7606	0.446896	0.638331	Mirlet7c-2
ENSMUSG00000031858.16	5580.21	-0.0253106	0.0332816	-0.760499	0.446956	0.638374	Mau2
ENSMUSG00000109232.1	5.34612	0.438452	0.576553	0.760472	0.446973	NA	Gm44577
ENSMUSG00000024642.16	8237.48	-0.081386	0.107035	-0.76037	0.447034	0.6384	Tle4
ENSMUSG00000025372.16	20842.5	-0.0695896	0.0915211	-0.760367	0.447035	0.6384	Baiap2
ENSMUSG00000031297.14	282.716	0.141642	0.186325	0.760188	0.447142	0.638509	Slc7a3
ENSMUSG00000020812.17	164.476	-0.0667943	0.0878739	-0.760115	0.447186	0.638528	Snhg16
ENSMUSG00000083261.4	17.7345	0.247741	0.325948	0.760064	0.447216	0.638528	Gm7816
ENSMUSG00000058192.16	1994.53	-0.0507459	0.0667856	-0.759833	0.447354	0.638681	Zfp846
ENSMUSG00000104974.1	39.3304	-0.146115	0.192328	-0.75972	0.447422	0.638705	Gm43686
ENSMUSG00000036315.13	466.287	0.0491012	0.064632	0.759703	0.447432	0.638705	Polr1h
ENSMUSG00000025355.7	13.4772	0.224198	0.295175	0.759543	0.447528	0.638799	Mmp19
ENSMUSG00000069495.12	2883.71	0.0319077	0.0420294	0.759176	0.447748	0.639069	Epc2
ENSMUSG00000097958.1	4.24119	0.478533	0.630389	0.759108	0.447788	NA	Gm8492
ENSMUSG00000063439.7	574.254	0.0498036	0.0656372	0.758771	0.44799	0.639371	B9d2
ENSMUSG00000101268.6	9.22165	-0.286965	0.378406	-0.75835	0.448242	0.63953	2010310C07Rik
ENSMUSG00000031837.14	6051.75	-0.150599	0.198601	-0.758298	0.448273	0.63953	Necab2
ENSMUSG00000025794.9	6266.23	0.0498757	0.0657766	0.75826	0.448295	0.63953	Rpl14
ENSMUSG00000033826.9	60.7027	-0.13533	0.178475	-0.758259	0.448296	0.63953	Dnah8
ENSMUSG00000024132.5	459.279	0.0532993	0.0702928	0.758247	0.448303	0.63953	Eci1
ENSMUSG00000090468.3	15.1388	-0.217898	0.287375	-0.758237	0.448309	0.63953	Gm2840
ENSMUSG00000085498.1	9.76157	0.319995	0.42203	0.758227	0.448315	0.63953	Gm14023
ENSMUSG00000097101.3	7.19316	-0.332438	0.438475	-0.758168	0.44835	NA	1810034E14Rik
ENSMUSG00000036225.14	6312.08	-0.0830124	0.109498	-0.758118	0.44838	0.63958	Kctd1
ENSMUSG00000088549.1	10.0786	-0.278896	0.367998	-0.757873	0.448527	0.639746	NA
ENSMUSG00000020413.11	736.698	0.0386759	0.0510432	0.757708	0.448626	0.639843	Hus1
ENSMUSG00000054648.7	997.714	-0.0359986	0.0475169	-0.757596	0.448693	0.639895	Zfp869
ENSMUSG00000020681.14	569.31	0.142399	0.188038	0.757288	0.448878	0.640115	Ace
ENSMUSG00000066838.7	573.655	-0.0571989	0.0755518	-0.757082	0.449001	0.640247	Zfp772
ENSMUSG00000028973.18	2017.45	0.0403336	0.0532903	0.756866	0.44913	0.640388	Abcb8
ENSMUSG00000093910.2	136.122	0.110158	0.145571	0.756732	0.449211	0.640459	Zfp853
ENSMUSG00000099289.1	5.17817	-0.450105	0.59482	-0.756709	0.449224	NA	Mir6403
ENSMUSG00000021065.16	3434.01	-0.0394621	0.0521674	-0.756451	0.449379	0.640655	Fut8
ENSMUSG00000067006.12	5.19586	0.737301	0.974712	0.75643	0.449392	NA	Serpinb5
ENSMUSG00000111945.1	10.2015	-0.456785	0.604108	-0.756132	0.44957	0.640885	Gm19169
ENSMUSG00000031533.4	899.877	-0.0371644	0.0491716	-0.75581	0.449763	0.641116	Mrps31
ENSMUSG00000091514.2	129.442	-0.0922502	0.12211	-0.755465	0.44997	0.641367	Gm17484
ENSMUSG00000108650.1	5.60969	0.376155	0.498126	0.755141	0.450164	NA	Gm44867
ENSMUSG00000040138.7	257.958	0.0895034	0.118531	0.755106	0.450186	0.641631	Ndp
ENSMUSG00000047220.5	14.4833	-0.245609	0.325314	-0.754989	0.450256	0.641687	Iho1
ENSMUSG00000022365.5	2437.54	-0.0351301	0.0465347	-0.754922	0.450296	0.6417	Derl1
ENSMUSG00000032387.15	90.476	-0.10185	0.134945	-0.75475	0.450399	0.641804	Rbpms2
ENSMUSG00000044609.6	5.37247	0.340757	0.451567	0.75461	0.450483	NA	Gm9294
ENSMUSG00000004768.14	1702.99	-0.0358771	0.0475477	-0.754549	0.45052	0.641919	Rab23
ENSMUSG00000029569.9	1002.31	-0.0586598	0.0777452	-0.754513	0.450541	0.641919	Tmem168
ENSMUSG00000104906.1	6.73448	-0.324378	0.430252	-0.753926	0.450894	NA	Gm43005
ENSMUSG00000094059.1	5.88913	-0.403015	0.534583	-0.753886	0.450918	NA	NA
ENSMUSG00000002930.6	4.27794	-0.484408	0.642659	-0.753756	0.450995	NA	Ppp1r17
ENSMUSG00000030854.17	23317.8	-0.115485	0.15322	-0.753721	0.451017	0.642547	Ptpn5
ENSMUSG00000025597.13	577.171	0.0840862	0.111568	0.753677	0.451043	0.642547	Klhl4
ENSMUSG00000091071.2	17.3024	0.29826	0.395781	0.7536	0.45109	0.64257	1700030C10Rik
ENSMUSG00000042644.8	318.803	0.0695294	0.0922743	0.753508	0.451145	0.642604	Itpr3
ENSMUSG00000026946.9	92.1748	0.107365	0.1425	0.753443	0.451184	0.642611	Nmi
ENSMUSG00000091957.3	11.5709	0.248876	0.330338	0.753399	0.45121	0.642611	Rps2-ps10
ENSMUSG00000032204.13	81.3096	0.104527	0.138774	0.753222	0.451317	0.642719	Aqp9
ENSMUSG00000095676.1	4.17598	-0.405669	0.538638	-0.753138	0.451367	NA	NA
ENSMUSG00000105724.1	4.14257	0.40824	0.54237	0.752697	0.451632	NA	NA
ENSMUSG00000040021.13	4059.26	-0.0308432	0.0409832	-0.75258	0.451702	0.643224	Lats1
ENSMUSG00000102235.1	5.75542	0.356926	0.474353	0.752448	0.451782	NA	Gm37886
ENSMUSG00000028626.5	210.9	0.0706914	0.0939534	0.75241	0.451805	0.643326	Col9a2
ENSMUSG00000097324.8	95.8816	-0.0904098	0.120177	-0.752305	0.451868	0.643372	Carmn
ENSMUSG00000019039.13	2296.84	0.0401521	0.0533796	0.7522	0.451931	0.643403	Dalrd3
ENSMUSG00000079658.9	3015.13	0.0453822	0.0603353	0.752167	0.451951	0.643403	Eloc
ENSMUSG00000099875.1	4.12528	0.393838	0.523622	0.752142	0.451966	NA	Rbm3-ps
ENSMUSG00000097353.1	485.928	0.0646266	0.0859375	0.752019	0.45204	0.643486	NA
ENSMUSG00000001988.9	84.259	0.258038	0.343193	0.751873	0.452128	0.643498	Npas1
ENSMUSG00000004085.14	1158.53	0.0352535	0.0468898	0.751838	0.452149	0.643498	Map3k20
ENSMUSG00000032388.7	1331.51	-0.0572419	0.0761396	-0.751802	0.45217	0.643498	Spg21
ENSMUSG00000034951.10	2631.58	0.0312188	0.0415254	0.751801	0.452171	0.643498	Cog7
ENSMUSG00000048429.10	2912.95	0.0500591	0.0666059	0.751572	0.452309	0.643647	Timm29
ENSMUSG00000062312.5	220.086	0.0826841	0.110022	0.751524	0.452337	0.643647	Erbb2
ENSMUSG00000014786.8	2596.54	-0.0920309	0.122476	-0.751422	0.452399	0.643685	Slc9a5
ENSMUSG00000064856.1	15.5755	-0.221676	0.295026	-0.751378	0.452425	0.643685	NA
ENSMUSG00000078656.11	31.7879	-0.153786	0.204692	-0.751301	0.452471	0.643707	Vps25
ENSMUSG00000097405.1	8.41042	-0.338031	0.44993	-0.751298	0.452474	NA	D630044L22Rik
ENSMUSG00000024679.10	29.7855	-0.158841	0.211446	-0.751213	0.452525	0.64372	Ms4a6d
ENSMUSG00000042390.9	11503.6	0.0256891	0.0341981	0.751184	0.452542	0.64372	Gatad2b
ENSMUSG00000100009.6	48.7631	-0.172225	0.229422	-0.750689	0.45284	0.6441	Gm7967
ENSMUSG00000031293.13	8.49533	-0.294867	0.392862	-0.75056	0.452918	NA	Rs1
ENSMUSG00000033386.10	101.854	-0.0986294	0.131417	-0.750508	0.452949	0.644211	Frrs1
ENSMUSG00000066152.11	326.632	0.0512486	0.0682958	0.750392	0.453019	0.644234	Slc31a2
ENSMUSG00000024603.8	5316.45	0.036389	0.0484942	0.750379	0.453027	0.644234	Dctn4
ENSMUSG00000038199.12	6.67095	0.32427	0.432167	0.750334	0.453054	NA	Iqca1l
ENSMUSG00000032263.14	950.876	0.057635	0.0768192	0.750269	0.453093	0.644285	Bckdhb
ENSMUSG00000039232.12	9.37026	-0.277724	0.3703	-0.749999	0.453255	0.644419	Stx11
ENSMUSG00000095178.1	24.3893	-0.177087	0.236131	-0.749954	0.453283	0.644419	NA
ENSMUSG00000071679.4	75.5063	-0.116554	0.155418	-0.749936	0.453293	0.644419	Rtl4
ENSMUSG00000025971.6	857.82	-0.0518836	0.0691866	-0.749908	0.45331	0.644419	Maip1
ENSMUSG00000044375.7	17.1873	0.205483	0.274067	0.749755	0.453402	0.644478	Pcare
ENSMUSG00000041915.8	1964.57	0.0316981	0.042279	0.749736	0.453413	0.644478	Ammecr1l
ENSMUSG00000111692.1	7.48453	0.337949	0.45077	0.749715	0.453427	NA	Gm49373
ENSMUSG00000081386.1	4.25418	-0.489132	0.652472	-0.749659	0.45346	NA	Gm15160
ENSMUSG00000113396.1	17.7385	-0.214427	0.286155	-0.749338	0.453653	0.644768	Gm33467
ENSMUSG00000094683.2	6.01581	0.3633	0.484831	0.749334	0.453656	NA	Ap3m1-ps
ENSMUSG00000090675.2	21.0282	0.327488	0.437071	0.749278	0.453689	0.644768	Olfr111
ENSMUSG00000004837.2	170.157	0.071162	0.0949783	0.749245	0.45371	0.644768	Grap
ENSMUSG00000062515.3	7.644	0.364759	0.486836	0.749243	0.453711	NA	Fabp4
ENSMUSG00000086741.1	16.3968	0.221213	0.295277	0.749173	0.453753	0.644786	Gm15816
ENSMUSG00000022982.9	6797.74	0.0459083	0.0612845	0.749101	0.453796	0.644804	Sod1
ENSMUSG00000046768.13	145.246	0.0772759	0.103187	0.748891	0.453923	0.644906	Rhoj
ENSMUSG00000057286.6	143.668	0.0940224	0.125556	0.74885	0.453948	0.644906	St6galnac2
ENSMUSG00000027651.16	2373.47	-0.0489193	0.0653278	-0.748828	0.453961	0.644906	Rprd1b
ENSMUSG00000043090.18	1826.49	-0.0286318	0.0382397	-0.748745	0.454011	0.644931	Zfp866
ENSMUSG00000101856.1	76.0661	0.100093	0.133689	0.748698	0.45404	0.644931	1700096K18Rik
ENSMUSG00000041215.15	2058.88	-0.0467085	0.0624007	-0.748526	0.454143	0.645033	Yeats2
ENSMUSG00000110197.1	4.49719	0.383535	0.51252	0.748333	0.45426	NA	Gm45444
ENSMUSG00000002797.9	676.893	0.0519381	0.0694065	0.748318	0.454269	0.645169	Ggct
ENSMUSG00000057880.12	29697.9	-0.0989467	0.132251	-0.748174	0.454355	0.645248	Abat
ENSMUSG00000060733.13	1881.47	0.0390882	0.0522526	0.748062	0.454423	0.6453	Ipmk
ENSMUSG00000022544.13	162.672	0.0688882	0.0920983	0.747985	0.454469	0.645322	Eef2kmt
ENSMUSG00000022663.3	1777.18	0.0442529	0.0591835	0.747723	0.454627	0.645463	Atg3
ENSMUSG00000085316.1	102.408	-0.0973209	0.130157	-0.747718	0.45463	0.645463	D330050G23Rik
ENSMUSG00000022112.14	1398.36	-0.0451783	0.0604453	-0.747425	0.454807	0.645671	Gpc5
ENSMUSG00000071350.12	334.485	-0.0568055	0.0760219	-0.747225	0.454928	0.645798	Setdb2
ENSMUSG00000036104.12	5946.41	-0.023841	0.0319175	-0.746957	0.455089	0.645968	Rab3gap1
ENSMUSG00000068396.9	13.4384	0.23398	0.313257	0.746925	0.455109	0.645968	Rpl34-ps1
ENSMUSG00000107215.1	28.6655	-0.217921	0.291786	-0.746854	0.455152	0.645984	Gm43197
ENSMUSG00000042626.13	503.142	0.0440444	0.0589772	0.746804	0.455182	0.645984	Shc1
ENSMUSG00000054400.16	231.426	-0.0750098	0.100451	-0.746732	0.455225	0.646002	Cklf
ENSMUSG00000032381.5	635.745	0.0417036	0.0558549	0.746641	0.45528	0.646036	Ciao2a
ENSMUSG00000046027.17	1585.81	-0.151303	0.20268	-0.746514	0.455357	0.646102	Stard5
ENSMUSG00000027933.11	4360.64	0.029832	0.0399666	0.746422	0.455413	0.646137	Ints3
ENSMUSG00000083100.1	7.3235	0.377639	0.505952	0.746392	0.45543	NA	Gm6044
ENSMUSG00000034126.5	1364.79	0.0284318	0.0381087	0.746072	0.455624	0.646393	Pomt2
ENSMUSG00000109771.1	67.4987	-0.135921	0.182207	-0.745968	0.455687	0.646408	Gm35315
ENSMUSG00000025037.6	1396.93	0.0400921	0.0537462	0.745952	0.455696	0.646408	Maoa
ENSMUSG00000055413.12	6.13017	-0.422089	0.565881	-0.745896	0.45573	NA	H2-Q5
ENSMUSG00000013973.12	1646.23	0.0287745	0.0385782	0.745875	0.455743	0.646413	Dedd
ENSMUSG00000020752.11	1495.02	-0.0422948	0.0567082	-0.745834	0.455768	0.646413	Recql5
ENSMUSG00000085042.8	98.2529	0.150587	0.201925	0.745755	0.455815	0.646413	Abhd11os
ENSMUSG00000103808.1	136.788	-0.199492	0.267508	-0.745742	0.455823	0.646413	Gm37060
ENSMUSG00000029468.17	484.766	-0.0433411	0.0581354	-0.745519	0.455958	0.646491	P2rx7
ENSMUSG00000039763.9	582.843	0.0437663	0.0587095	0.745471	0.455987	0.646491	Dnajc28
ENSMUSG00000107086.1	9.53887	0.288568	0.387105	0.745451	0.455999	0.646491	Gm43808
ENSMUSG00000006005.17	10309.1	-0.0265918	0.0356722	-0.745447	0.456002	0.646491	Tpr
ENSMUSG00000087635.3	6.25916	0.323642	0.4342	0.745376	0.456045	NA	Gm13414
ENSMUSG00000030650.18	8.72675	-0.296965	0.398425	-0.745346	0.456062	0.646533	Tmc5
ENSMUSG00000097874.2	5.23641	-0.394822	0.529733	-0.745323	0.456077	NA	C030010L15Rik
ENSMUSG00000065828.1	5.10064	-0.397218	0.532974	-0.745287	0.456099	NA	NA
ENSMUSG00000086417.1	13.7032	0.227518	0.305413	0.744952	0.456301	0.646827	Gm12996
ENSMUSG00000084105.1	24.2757	-0.208715	0.280225	-0.744813	0.456385	0.646903	Gm13252
ENSMUSG00000030826.19	568.72	0.0408805	0.0548932	0.744727	0.456437	0.646932	Bcat2
ENSMUSG00000113246.1	10.6958	-0.242923	0.32623	-0.744637	0.456491	0.646966	Gm36752
ENSMUSG00000023367.14	388.828	-0.0762328	0.102384	-0.744575	0.456528	0.646975	Tmem176a
ENSMUSG00000022751.8	422.059	-0.070126	0.0942105	-0.744354	0.456662	0.647121	Nit2
ENSMUSG00000087807.1	20.8088	-0.209857	0.282006	-0.744159	0.456781	0.647133	NA
ENSMUSG00000024142.14	1637.69	0.05451	0.0732525	0.744139	0.456792	0.647133	Mlst8
ENSMUSG00000020167.14	1427.22	0.0493071	0.0662607	0.744138	0.456793	0.647133	Tcf3
ENSMUSG00000071646.9	2630.6	0.0386934	0.0519978	0.744135	0.456795	0.647133	Mta2
ENSMUSG00000001558.5	20.8148	-0.179229	0.240901	-0.743993	0.456881	0.647185	Klhl10
ENSMUSG00000041703.7	78.609	0.156016	0.209706	0.743973	0.456893	0.647185	Zic5
ENSMUSG00000074553.4	4.17515	0.457232	0.614712	0.743816	0.456988	NA	Eif1-ps1
ENSMUSG00000068748.7	16216.8	-0.0391078	0.0525855	-0.7437	0.457058	0.647375	Ptprz1
ENSMUSG00000070369.13	10.5075	0.292313	0.393099	0.74361	0.457112	0.647376	Itgad
ENSMUSG00000097354.7	11.042	0.284355	0.38241	0.743586	0.457127	0.647376	2310001H17Rik
ENSMUSG00000003033.15	3132.04	0.036556	0.0491645	0.743546	0.457151	0.647376	Ap1m1
ENSMUSG00000097456.7	18.7153	-0.208809	0.280874	-0.743426	0.457224	0.647435	Gm16958
ENSMUSG00000110622.1	42.0789	0.159225	0.214202	0.743341	0.457275	0.647464	Iqcn
ENSMUSG00000056586.8	78.4278	-0.151773	0.204263	-0.743029	0.457464	0.647671	Zar1l
ENSMUSG00000027858.13	7388.64	0.0790108	0.106345	0.742969	0.4575	0.647671	Tspan2
ENSMUSG00000103060.1	17.9197	0.248372	0.334307	0.742946	0.457514	0.647671	Gm36969
ENSMUSG00000034226.7	183.531	0.0665829	0.0896311	0.742854	0.45757	0.647706	Rhov
ENSMUSG00000034066.13	930.885	0.0424035	0.0571012	0.742602	0.457722	0.647846	Farp2
ENSMUSG00000033417.15	3597.15	-0.0477558	0.0643099	-0.742589	0.45773	0.647846	Cacul1
ENSMUSG00000105006.1	33.5622	-0.157723	0.212441	-0.74243	0.457827	0.647938	Gm9484
ENSMUSG00000069792.5	5.69888	0.372266	0.5015	0.742305	0.457902	NA	Wfdc17
ENSMUSG00000103281.1	6.67503	-0.357301	0.481512	-0.74204	0.458063	NA	Gm37278
ENSMUSG00000008601.12	7.14243	0.305447	0.411701	0.741914	0.458139	NA	Rab25
ENSMUSG00000109384.1	43.0172	-0.161543	0.217807	-0.741678	0.458282	0.64854	Gm17931
ENSMUSG00000098442.1	6.3242	-0.408283	0.550542	-0.741601	0.458329	NA	Mir6959
ENSMUSG00000003134.10	4774.86	0.085147	0.114857	0.741328	0.458494	0.648796	Tbc1d8
ENSMUSG00000021123.12	86.8416	0.0915084	0.123449	0.741262	0.458535	0.648809	Rdh12
ENSMUSG00000037148.8	3327.4	-0.0798703	0.107757	-0.741204	0.45857	0.648815	Arhgap10
ENSMUSG00000097471.8	17.1173	-0.197909	0.267044	-0.741111	0.458626	0.648851	5830432E09Rik
ENSMUSG00000059027.14	5.58464	0.382266	0.515884	0.740992	0.458698	NA	9630013D21Rik
ENSMUSG00000078941.9	241.701	0.0704969	0.0951506	0.740898	0.458755	0.64899	Ak6
ENSMUSG00000039137.18	1203.42	0.0789344	0.106559	0.74076	0.458839	0.649064	Whrn
ENSMUSG00000108359.1	17.6795	-0.219807	0.296794	-0.740604	0.458933	0.649154	C430039J01Rik
ENSMUSG00000051413.17	855.921	-0.0758502	0.102443	-0.740412	0.45905	0.649167	Plagl2
ENSMUSG00000103774.1	12.8762	-0.283915	0.383456	-0.740411	0.459051	0.649167	Gm36932
ENSMUSG00000001052.15	4083.18	-0.0251567	0.0339768	-0.740407	0.459053	0.649167	Sec24b
ENSMUSG00000025323.10	2292.25	-0.0439167	0.059316	-0.740385	0.459066	0.649167	Sp4
ENSMUSG00000021221.15	221.549	0.0649325	0.0877119	0.740292	0.459123	0.649203	Dpf3
ENSMUSG00000097029.2	5.08235	0.395628	0.534462	0.740236	0.459157	NA	Gm26560
ENSMUSG00000033083.16	911.166	-0.0971707	0.131366	-0.739695	0.459485	0.64966	Tbc1d4
ENSMUSG00000104378.1	184.972	-0.133565	0.180576	-0.739657	0.459508	0.64966	Gm37510
ENSMUSG00000054626.11	19.8349	-0.228031	0.30834	-0.739544	0.459577	0.649683	Xlr
ENSMUSG00000043687.15	20.6679	0.179577	0.242826	0.739528	0.459586	0.649683	1190005I06Rik
ENSMUSG00000049811.16	168.169	-0.0863079	0.116717	-0.739465	0.459625	0.649693	Fam161a
ENSMUSG00000051674.14	6685.1	0.0636243	0.0860515	0.739374	0.45968	0.649693	Dcun1d4
ENSMUSG00000025758.10	253.139	0.0601453	0.0813473	0.739364	0.459686	0.649693	Plk4
ENSMUSG00000113642.1	33.3269	-0.141144	0.190965	-0.739108	0.459841	0.649868	Gm49329
ENSMUSG00000014791.10	138.834	-0.137717	0.186344	-0.73905	0.459876	0.649874	Elmo3
ENSMUSG00000065847.1	4.99718	-0.35625	0.482074	-0.738995	0.45991	NA	Gm25188
ENSMUSG00000020721.16	8908.17	-0.024627	0.0333269	-0.738951	0.459937	0.649874	Helz
ENSMUSG00000028137.9	10267	-0.0559714	0.0757471	-0.738924	0.459953	0.649874	Celf3
ENSMUSG00000065808.1	26.162	-0.205215	0.277732	-0.738897	0.45997	0.649874	NA
ENSMUSG00000047248.20	3545.53	-0.0424144	0.0574104	-0.738792	0.460033	0.64992	C2cd3
ENSMUSG00000057110.15	948.831	-0.0754058	0.10209	-0.738624	0.460136	0.649969	Cntrl
ENSMUSG00000037262.7	476.122	-0.0428258	0.0579815	-0.738612	0.460143	0.649969	Kin
ENSMUSG00000030265.14	3789.06	0.104833	0.141947	0.738541	0.460186	0.649969	Kras
ENSMUSG00000030670.16	52.3532	-0.133206	0.180366	-0.738531	0.460192	0.649969	Cyp2r1
ENSMUSG00000058927.5	19.2732	0.198365	0.268676	0.738304	0.46033	0.65012	Gm10053
ENSMUSG00000003477.5	21.0234	-0.200597	0.271906	-0.737744	0.46067	0.650557	Inmt
ENSMUSG00000022022.2	367.207	-0.0600026	0.0813452	-0.737629	0.46074	0.650611	Mtrf1
ENSMUSG00000102758.3	227.611	-0.0819558	0.111195	-0.737049	0.461093	0.651066	Naaladl2
ENSMUSG00000091649.3	6.98959	-0.380872	0.516788	-0.736998	0.461124	NA	Phf11b
ENSMUSG00000026579.8	80.9224	0.118169	0.160355	0.73692	0.461171	0.651132	F5
ENSMUSG00000085068.1	13.6377	0.235591	0.319765	0.736763	0.461266	0.651223	Gm15895
ENSMUSG00000037101.16	6.32833	0.577345	0.783932	0.736473	0.461443	NA	Ttc29
ENSMUSG00000103911.1	7.74276	-0.324521	0.440649	-0.736462	0.461449	NA	Gm38074
ENSMUSG00000045165.6	55.1523	0.1501	0.20382	0.736431	0.461469	0.651465	AI467606
ENSMUSG00000025407.7	88.1975	-0.17324	0.235282	-0.736305	0.461545	0.651529	Gli1
ENSMUSG00000082928.1	7.39013	-0.4146	0.563295	-0.736028	0.461714	NA	Gm12785
ENSMUSG00000086739.1	4.96366	0.48399	0.657896	0.735664	0.461935	NA	Gm4409
ENSMUSG00000082711.1	33.7256	-0.158884	0.216083	-0.735289	0.462164	0.652358	Gm12987
ENSMUSG00000110397.1	15.3413	-0.258909	0.352197	-0.735125	0.462263	0.652455	Gm45540
ENSMUSG00000007777.9	494.03	0.0468496	0.0637478	0.734921	0.462388	0.652587	0610009B22Rik
ENSMUSG00000038704.11	211.496	-0.0701144	0.0954191	-0.734805	0.462458	0.652642	Aspdh
ENSMUSG00000052102.14	794.25	0.0366921	0.0499407	0.734713	0.462514	0.652677	Gnpda1
ENSMUSG00000027835.11	1301.94	-0.049556	0.0674596	-0.734602	0.462582	0.652691	Pdcd10
ENSMUSG00000034987.4	578.892	0.0466936	0.0635675	0.734551	0.462613	0.652691	Hrh2
ENSMUSG00000081058.5	73.5899	0.111274	0.151488	0.734543	0.462618	0.652691	H3c15
ENSMUSG00000067121.2	5.10683	0.39835	0.542492	0.734297	0.462768	NA	Gm7027
ENSMUSG00000031398.13	1688.11	-0.0571803	0.0778796	-0.734213	0.462819	0.652931	Plxna3
ENSMUSG00000086665.1	7.11845	0.379074	0.516329	0.734172	0.462844	NA	Gm13067
ENSMUSG00000049624.14	917.528	0.069562	0.0947975	0.733796	0.463073	0.653205	Slc17a5
ENSMUSG00000085382.1	17.925	0.216123	0.294537	0.733772	0.463088	0.653205	Gm13861
ENSMUSG00000084862.1	69.869	-0.126047	0.171792	-0.733719	0.46312	0.653205	Gm16278
ENSMUSG00000074282.10	479.058	-0.0426411	0.0581187	-0.73369	0.463137	0.653205	Zfp94
ENSMUSG00000110272.1	10.934	-0.278533	0.379701	-0.73356	0.463217	0.653273	Gm45310
ENSMUSG00000085196.1	11.2723	-0.266424	0.363228	-0.73349	0.46326	0.65329	Gm14963
ENSMUSG00000018537.16	1327.22	-0.0553841	0.0755164	-0.733404	0.463312	0.653319	Pcgf2
ENSMUSG00000020605.9	706.948	0.045614	0.0622031	0.733306	0.463372	0.653348	Hs1bp3
ENSMUSG00000102619.1	15.5984	-0.231417	0.315597	-0.733269	0.463395	0.653348	Gm37849
ENSMUSG00000105167.1	25.2144	-0.242097	0.330192	-0.733202	0.463435	0.653361	Snord43
ENSMUSG00000072852.3	5.85648	0.343072	0.468364	0.732489	0.46387	NA	2310040G07Rik
ENSMUSG00000067878.13	7.27249	-0.297035	0.405538	-0.732448	0.463895	NA	Map7d3
ENSMUSG00000087963.1	62.9841	-0.152779	0.208596	-0.732415	0.463916	0.653994	Gm25394
ENSMUSG00000050705.15	1626.75	0.0318559	0.0435131	0.732101	0.464107	0.65422	2310061I04Rik
ENSMUSG00000015090.13	3798.03	0.231884	0.316761	0.732046	0.46414	0.654223	Ptgds
ENSMUSG00000031189.12	922.015	0.0634567	0.0867006	0.731906	0.464226	0.6543	Aff2
ENSMUSG00000054469.13	2344.05	0.0384553	0.0525464	0.731834	0.46427	0.654317	Lclat1
ENSMUSG00000107021.1	96.0173	0.163744	0.22385	0.731491	0.464479	0.654526	Gm42853
ENSMUSG00000040367.2	23.11	0.173813	0.237645	0.731399	0.464536	0.654526	Lrrd1
ENSMUSG00000070002.7	1235.73	-0.0601213	0.0822008	-0.731395	0.464538	0.654526	Ell
ENSMUSG00000029056.13	2057.08	-0.0430057	0.0588002	-0.731388	0.464542	0.654526	Pank4
ENSMUSG00000108124.1	5.78094	-0.370617	0.506875	-0.731181	0.464668	NA	Gm44146
ENSMUSG00000038718.15	3822.6	-0.109395	0.149635	-0.731084	0.464728	0.654662	Pbx3
ENSMUSG00000087743.1	4.44955	-0.366305	0.501057	-0.731065	0.46474	NA	NA
ENSMUSG00000061207.11	987.957	-0.0314761	0.0430597	-0.730988	0.464787	0.654662	Stk19
ENSMUSG00000096988.1	35.6834	0.210842	0.288436	0.730983	0.46479	0.654662	A930029G22Rik
ENSMUSG00000067931.5	657.184	-0.0665329	0.0910263	-0.73092	0.464828	0.654662	Zfp948
ENSMUSG00000054435.16	12.7859	0.270325	0.369855	0.730894	0.464844	0.654662	Gimap4
ENSMUSG00000100680.1	24.3021	-0.218365	0.298768	-0.730884	0.46485	0.654662	1810044D09Rik
ENSMUSG00000032666.16	5097.91	0.051021	0.0698187	0.730764	0.464924	0.654662	1700025G04Rik
ENSMUSG00000028758.12	3194.33	-0.0821236	0.112386	-0.730725	0.464947	0.654662	Kif17
ENSMUSG00000026941.16	192.344	-0.0879335	0.120338	-0.730721	0.464949	0.654662	Mamdc4
ENSMUSG00000006599.13	1971.02	0.0343801	0.0470497	0.730718	0.464952	0.654662	Gtf2h1
ENSMUSG00000096257.2	10.6351	0.292839	0.400842	0.730561	0.465048	0.654721	Ccer2
ENSMUSG00000097148.2	11.4892	-0.236064	0.323134	-0.730547	0.465056	0.654721	Gm3839
ENSMUSG00000026288.14	947.333	0.0384213	0.0526061	0.730358	0.465171	0.6548	Inpp5d
ENSMUSG00000032307.16	2840.64	-0.0437778	0.0599406	-0.730352	0.465175	0.6548	Ube2q2
ENSMUSG00000042340.6	42.0758	0.153825	0.210648	0.730247	0.465239	0.654842	Ctf1
ENSMUSG00000044367.7	300.964	0.0669092	0.091631	0.730202	0.465267	0.654842	Slc16a13
ENSMUSG00000112663.1	13.3858	-0.227285	0.311319	-0.730069	0.465348	0.654912	C630031E19Rik
ENSMUSG00000021816.11	12083.9	0.0630491	0.0863777	0.729924	0.465437	0.654993	Ppp3cb
ENSMUSG00000028641.16	499.568	-0.0425407	0.0582859	-0.729863	0.465474	0.655001	P3h1
ENSMUSG00000025645.8	214.538	-0.0748398	0.102547	-0.729813	0.465504	0.655001	Ccdc51
ENSMUSG00000028560.11	1243.21	0.0397604	0.054493	0.729643	0.465609	0.655103	Usp1
ENSMUSG00000097305.1	238.709	-0.131856	0.180746	-0.729509	0.46569	0.655174	Gm17276
ENSMUSG00000031808.7	4391.45	-0.0362137	0.0496484	-0.729404	0.465754	0.655183	Slc27a1
ENSMUSG00000104684.1	8.27411	-0.344201	0.471897	-0.729398	0.465758	NA	5430427N15Rik
ENSMUSG00000091086.2	13.453	-0.27422	0.375957	-0.729393	0.465762	0.655183	Rpl6l
ENSMUSG00000074826.10	73.8769	-0.109783	0.150523	-0.729345	0.465791	0.655183	Gm10767
ENSMUSG00000030592.18	6656.15	-0.148128	0.203137	-0.729202	0.465878	0.655262	Ryr1
ENSMUSG00000086188.1	17.9006	0.262306	0.359795	0.729044	0.465975	0.655352	Gm15169
ENSMUSG00000107823.1	9.80973	-0.271405	0.3723	-0.728995	0.466005	0.655352	Gm44436
ENSMUSG00000005413.8	105.479	0.0933777	0.128122	0.728819	0.466113	0.65546	Hmox1
ENSMUSG00000040540.6	8.55122	-0.276184	0.379043	-0.728635	0.466225	NA	Ctdsp2-ps
ENSMUSG00000003154.15	2836.68	0.0356397	0.0489141	0.728619	0.466235	0.655588	Foxj2
ENSMUSG00000030209.14	86388.1	0.0313678	0.0430589	0.728486	0.466316	0.655624	Grin2b
ENSMUSG00000046727.12	1140.65	0.0529727	0.0727173	0.728475	0.466323	0.655624	Cystm1
ENSMUSG00000078779.4	494.697	-0.0546424	0.0750189	-0.728382	0.46638	0.65566	Zfp59
ENSMUSG00000086287.1	5.7245	0.322835	0.443344	0.728181	0.466503	NA	Gm15972
ENSMUSG00000065483.2	5.28836	-0.355101	0.487666	-0.728164	0.466513	NA	Mir181c
ENSMUSG00000032392.11	123.046	-0.0834771	0.114653	-0.728086	0.466561	0.65587	Parp16
ENSMUSG00000005803.14	177.623	0.0730737	0.10038	0.727973	0.46663	0.655883	Sqor
ENSMUSG00000114028.1	7.51623	0.292789	0.4022	0.727968	0.466633	NA	9630002D21Rik
ENSMUSG00000025133.9	1965	-0.0343341	0.0471672	-0.727924	0.46666	0.655883	Ints4
ENSMUSG00000063535.7	107.63	0.13525	0.185805	0.727918	0.466664	0.655883	Zfp773
ENSMUSG00000027164.8	1360.14	-0.0316293	0.0434548	-0.727867	0.466695	0.655883	Traf6
ENSMUSG00000104528.1	8.42042	0.28603	0.392985	0.72784	0.466712	NA	Gm43314
ENSMUSG00000029784.13	8.95097	0.261578	0.359481	0.727655	0.466825	0.656022	Ssmem1
ENSMUSG00000042808.8	7.09193	-0.316383	0.434801	-0.727649	0.466829	NA	Gpx2
ENSMUSG00000027071.14	39.7487	0.150559	0.206947	0.727527	0.466903	0.656059	P2rx3
ENSMUSG00000023243.9	27.022	0.171902	0.236288	0.727509	0.466914	0.656059	Kcnk5
ENSMUSG00000086022.1	33.5197	0.29555	0.406312	0.727396	0.466983	0.656112	Rad51ap2
ENSMUSG00000028073.15	231.874	0.0614814	0.0845374	0.727269	0.467061	0.656172	Pear1
ENSMUSG00000113666.1	13.404	-0.262904	0.36152	-0.727216	0.467093	0.656172	Gm35725
ENSMUSG00000093985.7	19.5253	0.214722	0.295284	0.72717	0.467122	0.656172	Gm10406
ENSMUSG00000111609.1	47.5671	-0.21474	0.295334	-0.727109	0.467159	0.656172	Gm6713
ENSMUSG00000064068.13	1020.78	0.0586756	0.0807014	0.727071	0.467183	0.656172	Mtx1
ENSMUSG00000102813.1	19.8898	0.242209	0.333207	0.726902	0.467286	0.656274	Gm37795
ENSMUSG00000097892.2	5.39002	0.359514	0.494604	0.726872	0.467304	NA	Gm26801
ENSMUSG00000098618.1	6.81554	-0.414378	0.570241	-0.726672	0.467427	NA	NA
ENSMUSG00000040528.15	7.83293	-0.309834	0.426477	-0.726496	0.467535	NA	Milr1
ENSMUSG00000031536.6	2096.69	-0.0440378	0.0606325	-0.726306	0.467651	0.656722	Polb
ENSMUSG00000095129.1	21.4212	-0.207554	0.285777	-0.726279	0.467668	0.656722	NA
ENSMUSG00000081824.5	23.8859	0.198776	0.273718	0.726207	0.467712	0.656724	Ndufs5-ps
ENSMUSG00000060224.3	65.0303	-0.109492	0.15078	-0.726174	0.467732	0.656724	Pyroxd2
ENSMUSG00000040713.12	793.136	0.0400101	0.0551033	0.726092	0.467782	0.656751	Creg1
ENSMUSG00000038342.15	1921.83	0.0400371	0.0551461	0.726018	0.467828	0.65677	Mlxip
ENSMUSG00000000142.15	1890.5	0.0566545	0.0780477	0.725896	0.467903	0.656774	Axin2
ENSMUSG00000085912.1	30.3393	0.163766	0.225613	0.725872	0.467917	0.656774	Trp53cor1
ENSMUSG00000097564.2	14.0845	-0.240347	0.33112	-0.725861	0.467924	0.656774	C430014B12Rik
ENSMUSG00000026078.10	907.982	0.041564	0.057276	0.72568	0.468035	0.656885	Pdcl3
ENSMUSG00000091556.8	21.8329	-0.220576	0.304035	-0.725495	0.468148	0.657	Gm14569
ENSMUSG00000030534.13	961.43	-0.0364358	0.0502323	-0.725346	0.46824	0.657084	Vps33b
ENSMUSG00000029463.5	2142.64	0.0350981	0.0483951	0.725241	0.468304	0.657103	Fam216a
ENSMUSG00000026571.12	4899.84	0.0194667	0.0268431	0.725201	0.468329	0.657103	Dcaf6
ENSMUSG00000036138.16	2273.11	0.0372341	0.0513453	0.725171	0.468347	0.657103	Acaa1a
ENSMUSG00000028785.13	29686.6	0.0904787	0.124783	0.725088	0.468398	0.657131	Hpca
ENSMUSG00000113245.1	6.72624	-0.29868	0.412018	-0.724919	0.468502	NA	Gm48574
ENSMUSG00000106220.1	18.2852	0.265874	0.366826	0.724796	0.468577	0.657338	Gm43288
ENSMUSG00000005220.10	12.0108	0.327606	0.452064	0.72469	0.468642	0.657371	Corin
ENSMUSG00000019794.13	608.589	0.0387424	0.0534631	0.724656	0.468663	0.657371	Katna1
ENSMUSG00000105408.1	29.0357	0.154269	0.212928	0.724516	0.468749	0.657447	Gm7285
ENSMUSG00000097111.1	10.2677	0.276066	0.381107	0.72438	0.468832	0.657487	Peak1os
ENSMUSG00000090000.1	676.282	-0.0810779	0.111934	-0.724338	0.468858	0.657487	Ier3ip1
ENSMUSG00000071573.13	43.1799	0.143768	0.198502	0.724266	0.468903	0.657487	Rnls
ENSMUSG00000037525.4	165.676	0.0713998	0.0985825	0.724265	0.468903	0.657487	Bcdin3d
ENSMUSG00000030228.18	8.09643	0.359048	0.495815	0.724159	0.468968	NA	Pik3c2g
ENSMUSG00000109599.1	13.0755	-0.209092	0.288805	-0.72399	0.469072	0.657649	Gm31812
ENSMUSG00000054690.17	264.106	0.0551061	0.0761175	0.723961	0.46909	0.657649	Emcn
ENSMUSG00000045672.15	643.212	-0.0539062	0.0744683	-0.723882	0.469138	0.657649	Col27a1
ENSMUSG00000030614.8	1416.03	-0.0400314	0.0553046	-0.723834	0.469168	0.657649	Tmem126b
ENSMUSG00000042292.16	4530.62	-0.0723768	0.0999926	-0.723822	0.469175	0.657649	Mrtfa
ENSMUSG00000068463.3	5.15122	-0.42765	0.590983	-0.723625	0.469296	NA	B630019A10Rik
ENSMUSG00000078588.10	21.7948	0.193141	0.266938	0.723541	0.469347	0.657755	Ccdc24
ENSMUSG00000001289.12	3365.53	0.0444222	0.0613971	0.723524	0.469358	0.657755	Pfdn5
ENSMUSG00000003282.9	420.45	0.0720183	0.0995397	0.723513	0.469365	0.657755	Plag1
ENSMUSG00000065767.1	10.3664	-0.246613	0.340864	-0.723493	0.469377	0.657755	NA
ENSMUSG00000050240.14	675.413	-0.0734483	0.101529	-0.723425	0.469419	0.65777	Hic2
ENSMUSG00000085311.1	48.2137	-0.133002	0.18389	-0.723269	0.469514	0.657858	Gm15445
ENSMUSG00000097253.2	6.47967	0.329457	0.455541	0.723222	0.469544	NA	Gm26770
ENSMUSG00000107770.1	9.39807	0.269993	0.37332	0.72322	0.469544	0.657858	Gm44126
ENSMUSG00000102973.1	28.7397	0.205927	0.284778	0.723114	0.46961	0.657905	E430014B02Rik
ENSMUSG00000070522.4	8.16325	-0.283658	0.392321	-0.723024	0.469665	NA	Gm6505
ENSMUSG00000110235.1	56.7804	0.12261	0.169614	0.722875	0.469756	0.658051	Gm5086
ENSMUSG00000028965.13	36.408	-0.138328	0.191366	-0.722844	0.469776	0.658051	Tnfrsf9
ENSMUSG00000102605.1	21.0622	0.185808	0.257085	0.722749	0.469834	0.658081	Gm37264
ENSMUSG00000033405.3	120.2	0.10675	0.147709	0.722706	0.469861	0.658081	Nudt15
ENSMUSG00000074149.9	10.9531	-0.242714	0.335908	-0.72256	0.46995	0.65816	Gm10634
ENSMUSG00000030223.14	3973.44	-0.0772374	0.106901	-0.722513	0.469979	0.65816	Ptpro
ENSMUSG00000084622.1	4.5396	-0.484555	0.670661	-0.722505	0.469984	NA	NA
ENSMUSG00000028778.15	36.1439	0.275618	0.381553	0.722358	0.470075	0.658249	Hcrtr1
ENSMUSG00000017007.9	32.1311	-0.15756	0.218151	-0.722252	0.470139	0.658271	Rbpjl
ENSMUSG00000027173.7	36.5438	0.192271	0.266219	0.72223	0.470153	0.658271	Depdc7
ENSMUSG00000056737.14	51.3465	0.141484	0.195916	0.722169	0.47019	0.658278	Capg
ENSMUSG00000064994.1	41.6183	-0.150497	0.20841	-0.722119	0.470221	0.658278	Gm22422
ENSMUSG00000027739.9	1139.58	0.0466432	0.0646006	0.722024	0.47028	0.658317	Rab33b
ENSMUSG00000051721.6	783.728	0.0382338	0.0529619	0.721912	0.470348	0.658354	Wdcp
ENSMUSG00000003974.6	10606.3	0.0618319	0.0856542	0.721878	0.470369	0.658354	Grm3
ENSMUSG00000094389.1	9.22152	-0.331003	0.458692	-0.721624	0.470525	0.658501	NA
ENSMUSG00000105714.1	11.3181	-0.275472	0.381749	-0.721605	0.470538	0.658501	Gm43380
ENSMUSG00000114457.1	6.8525	-0.379428	0.525873	-0.721519	0.47059	NA	Gm36346
ENSMUSG00000110027.1	208.199	0.0962213	0.133382	0.721398	0.470665	0.658619	C030029H02Rik
ENSMUSG00000046415.11	17.7107	0.309885	0.429603	0.721328	0.470708	0.658619	B430212C06Rik
ENSMUSG00000001065.15	996.748	-0.0435062	0.0603151	-0.721314	0.470716	0.658619	Zfp276
ENSMUSG00000098104.1	10.1443	-0.290708	0.403095	-0.72119	0.470793	0.658644	Gm6085
ENSMUSG00000038975.14	1469.68	0.0318969	0.0442285	0.721184	0.470796	0.658644	Rabggtb
ENSMUSG00000086996.1	15.1602	0.313233	0.434407	0.721059	0.470873	0.658675	4933416E14Rik
ENSMUSG00000101750.3	23.8867	-0.196814	0.272957	-0.721045	0.470882	0.658675	Olfr1392
ENSMUSG00000001508.15	7.16571	0.349025	0.484103	0.720973	0.470926	NA	Sgca
ENSMUSG00000077645.1	7.64018	-0.317632	0.440596	-0.720915	0.470962	NA	Gm24983
ENSMUSG00000072809.2	103.167	-0.0946248	0.131264	-0.720876	0.470986	0.658777	9330160F10Rik
ENSMUSG00000050697.8	1987.83	-0.0333206	0.0462295	-0.720764	0.471055	0.658829	Prkaa1
ENSMUSG00000045903.8	1977.08	0.296603	0.411542	0.720712	0.471087	0.65883	Npas4
ENSMUSG00000037791.15	4005.2	-0.0376326	0.0522229	-0.720616	0.471146	0.658869	Phf12
ENSMUSG00000048826.6	1821.09	0.0739445	0.102642	0.720415	0.47127	0.658996	Dact2
ENSMUSG00000052821.3	31.9445	-0.173163	0.24039	-0.720341	0.471315	0.658996	Cysltr1
ENSMUSG00000086662.7	19.4887	0.187579	0.260413	0.720314	0.471332	0.658996	BC046251
ENSMUSG00000028426.10	7047.62	0.0505472	0.0701897	0.720152	0.471431	0.659092	Rad23b
ENSMUSG00000077167.1	32.3838	-0.158732	0.220442	-0.720062	0.471487	0.659125	Gm24119
ENSMUSG00000029521.7	47.1455	0.181009	0.251407	0.719984	0.471535	0.659148	Chek2
ENSMUSG00000087390.1	26.4559	0.152549	0.211938	0.719782	0.471659	0.659279	Gm7598
ENSMUSG00000034460.9	20.6401	0.194961	0.27092	0.719627	0.471755	0.659368	Six4
ENSMUSG00000027861.13	166.959	0.160393	0.222966	0.719361	0.471919	0.65955	Casq2
ENSMUSG00000006699.17	9604.54	0.0430639	0.0598682	0.719313	0.471948	0.65955	Cdc42
ENSMUSG00000113691.1	6.45375	-0.309318	0.430044	-0.719271	0.471974	NA	Gm38699
ENSMUSG00000000416.16	11417.2	-0.0399916	0.0556094	-0.719152	0.472047	0.659645	Cttnbp2
ENSMUSG00000044792.7	4353.66	0.0257404	0.0357953	0.719099	0.47208	0.659646	Isca1
ENSMUSG00000076049.4	9.31793	-0.292415	0.406717	-0.718965	0.472163	0.659718	Mir598
ENSMUSG00000112200.1	7.22394	-0.30396	0.422786	-0.718945	0.472175	NA	Gm19161
ENSMUSG00000028833.13	62550.6	0.0653591	0.0909301	0.718784	0.472274	0.6598	Ncdn
ENSMUSG00000112278.1	78.7453	0.116114	0.161546	0.718768	0.472284	0.6598	Gm30025
ENSMUSG00000031631.15	1742.41	-0.0466814	0.0649536	-0.718687	0.472334	0.659801	Cfap97
ENSMUSG00000051111.16	19746.9	-0.100657	0.140061	-0.718664	0.472348	0.659801	Sv2c
ENSMUSG00000040298.6	63.7731	-0.122659	0.170691	-0.7186	0.472387	0.659812	Btbd16
ENSMUSG00000015027.11	244.108	0.064588	0.0899067	0.71839	0.472517	0.659949	Galns
ENSMUSG00000022253.14	1704.79	-0.0440265	0.0613142	-0.718047	0.472729	0.660201	Nadk2
ENSMUSG00000065145.1	6.33826	-0.368672	0.513492	-0.71797	0.472776	NA	NA
ENSMUSG00000074476.6	84.6339	0.10273	0.143088	0.717948	0.472789	0.660218	Spc24
ENSMUSG00000015355.13	17.8708	-0.191623	0.266931	-0.717875	0.472834	0.660218	Cd48
ENSMUSG00000039982.7	1450.99	0.0836353	0.116504	0.717873	0.472836	0.660218	Dtx4
ENSMUSG00000021214.14	6.22544	-0.363183	0.506052	-0.71768	0.472954	NA	Akr1c18
ENSMUSG00000066000.12	19.0239	-0.218846	0.304937	-0.717674	0.472958	0.660346	Zfp979
ENSMUSG00000064337.1	6642.01	-0.127958	0.178337	-0.717508	0.47306	0.660444	mt-Rnr1
ENSMUSG00000047638.15	5.30306	-0.355005	0.494823	-0.717439	0.473103	NA	Nr1h4
ENSMUSG00000051278.12	431.733	-0.0595523	0.0830227	-0.717302	0.473188	0.660578	Zgrf1
ENSMUSG00000061390.6	4.81713	-0.3646	0.508387	-0.717171	0.473269	NA	Uba52-ps
ENSMUSG00000029922.15	5892.54	0.0468323	0.0653219	0.716945	0.473408	0.660805	Mkrn1
ENSMUSG00000079108.6	598.984	0.0487667	0.0680271	0.716872	0.473453	0.660805	Srp54c
ENSMUSG00000047992.10	292.704	0.0593121	0.0827394	0.716855	0.473464	0.660805	Dipk1c
ENSMUSG00000084277.1	6.11791	-0.359806	0.501935	-0.716838	0.473474	NA	Gm11702
ENSMUSG00000081378.1	36.4883	-0.128631	0.179443	-0.716834	0.473476	0.660805	Rps13-ps4
ENSMUSG00000089248.1	13.3152	-0.209609	0.292478	-0.716666	0.47358	0.660905	NA
ENSMUSG00000054418.6	16.3647	0.36142	0.504403	0.716531	0.473664	0.660978	2900041M22Rik
ENSMUSG00000022206.6	165.84	0.388537	0.54238	0.716355	0.473772	0.66107	Npr3
ENSMUSG00000109268.1	10.7558	-0.290315	0.405297	-0.716304	0.473804	0.66107	9530078K11Rik
ENSMUSG00000074776.4	727.482	-0.0966094	0.13488	-0.716262	0.47383	0.66107	Gm10754
ENSMUSG00000022106.14	1099.1	0.0333209	0.0465233	0.716219	0.473856	0.66107	Rcbtb2
ENSMUSG00000026222.16	221.467	0.0709584	0.0991092	0.715962	0.474015	0.661248	Sp100
ENSMUSG00000104727.1	15.7074	-0.221355	0.309271	-0.715732	0.474157	0.661403	Gm42500
ENSMUSG00000016942.5	14.695	0.304862	0.426006	0.715628	0.474221	0.661448	Tmprss6
ENSMUSG00000091639.2	8.95267	-0.276675	0.386668	-0.715534	0.474279	0.661484	Gm3756
ENSMUSG00000083157.1	26.958	-0.15359	0.214717	-0.715314	0.474415	0.661627	Gm13511
ENSMUSG00000027238.17	2118.96	0.0755386	0.105609	0.715266	0.474445	0.661627	Frmd5
ENSMUSG00000043498.3	2462.65	-0.103551	0.14481	-0.715083	0.474558	0.661711	NA
ENSMUSG00000034723.11	15836.4	-0.0496523	0.0694377	-0.715062	0.474571	0.661711	Tmx4
ENSMUSG00000100241.1	373.354	-0.181213	0.253439	-0.715015	0.4746	0.661711	Slc18a3
ENSMUSG00000109636.1	6.47712	-0.316651	0.442896	-0.714955	0.474637	NA	Gm45644
ENSMUSG00000038525.16	815.913	0.0494344	0.0691451	0.714937	0.474648	0.661735	Armc10
ENSMUSG00000027983.13	1176.39	0.0349669	0.0489127	0.714884	0.474681	0.661736	Cyp2u1
ENSMUSG00000022771.15	3230.06	-0.022958	0.0321199	-0.714761	0.474757	0.661758	Ppil2
ENSMUSG00000055061.5	11.9475	-0.217921	0.304888	-0.714757	0.474759	0.661758	4931431C16Rik
ENSMUSG00000004947.15	506.575	0.0469592	0.0657204	0.714531	0.474899	0.661909	Dtx2
ENSMUSG00000020137.5	1309.71	-0.0398452	0.055771	-0.714444	0.474953	0.66194	Thap2
ENSMUSG00000034320.14	832.68	-0.0541492	0.0758229	-0.714154	0.475132	0.662145	Slc26a2
ENSMUSG00000107164.1	4.8313	-0.356242	0.498837	-0.714145	0.475138	NA	4933425D22Rik
ENSMUSG00000024201.12	5410.6	-0.064018	0.0896537	-0.714058	0.475191	0.662184	Kdm4b
ENSMUSG00000030553.3	17.1736	-0.219288	0.307128	-0.713994	0.475231	0.662195	Pgpep1l
ENSMUSG00000018509.8	816.339	0.0407818	0.0571242	0.713915	0.47528	0.662205	Cenpv
ENSMUSG00000087362.7	9.63726	0.312729	0.43811	0.713813	0.475343	0.662205	Gm13710
ENSMUSG00000038011.15	141.865	0.301611	0.42256	0.713771	0.475369	0.662205	Dnah10
ENSMUSG00000085434.1	10.3718	0.319677	0.447875	0.713765	0.475372	0.662205	Gm11725
ENSMUSG00000058897.17	4295.74	0.0450464	0.0631143	0.713727	0.475396	0.662205	Col25a1
ENSMUSG00000080816.1	12.4325	0.223736	0.313606	0.713429	0.47558	0.662418	Gm12447
ENSMUSG00000035171.9	799.477	-0.0485471	0.0680559	-0.713341	0.475634	0.662449	1110059E24Rik
ENSMUSG00000084744.1	61.4162	-0.138343	0.193962	-0.713249	0.475692	0.662485	NA
ENSMUSG00000100891.1	83.4847	-0.0929068	0.13027	-0.713186	0.475731	0.662495	2810049E08Rik
ENSMUSG00000021712.15	3031.36	-0.055857	0.0783328	-0.713073	0.475801	0.662549	Trim23
ENSMUSG00000047617.11	795.477	0.0466685	0.0654578	0.712956	0.475873	0.662605	Paxx
ENSMUSG00000020633.14	5.05967	0.362442	0.508519	0.71274	0.476006	NA	Dcdc2c
ENSMUSG00000064128.7	392.499	0.0694359	0.0974315	0.712664	0.476054	0.662696	Cenpj
ENSMUSG00000045679.14	21.0312	0.31759	0.445644	0.712655	0.476059	0.662696	Pqlc3
ENSMUSG00000023068.16	5637.74	-0.0545062	0.0764839	-0.712649	0.476063	0.662696	Nus1
ENSMUSG00000047907.11	2241.99	-0.135972	0.190805	-0.712622	0.47608	0.662696	Tshz2
ENSMUSG00000065421.3	32.2503	-0.160994	0.225933	-0.712575	0.476109	0.662696	Mirlet7a-1
ENSMUSG00000027997.9	146.886	-0.0870621	0.122185	-0.712544	0.476128	0.662696	Casp6
ENSMUSG00000041762.16	4794.39	-0.0450022	0.0631647	-0.712458	0.476181	0.662726	Gpr155
ENSMUSG00000089726.2	52.5027	0.174618	0.245136	0.712332	0.476259	0.66279	Mir17hg
ENSMUSG00000097176.1	29.5922	-0.152501	0.214168	-0.712065	0.476425	0.662977	NA
ENSMUSG00000074037.3	4.4559	-0.393891	0.553325	-0.711862	0.47655	NA	Mc1r
ENSMUSG00000033128.8	2687.01	0.028713	0.0403503	0.711594	0.476716	0.663332	Gga1
ENSMUSG00000044364.5	170.92	-0.0918371	0.129067	-0.711544	0.476747	0.663332	Tmem74b
ENSMUSG00000061322.15	132.627	-0.100134	0.140754	-0.711412	0.476829	0.663332	Dnai1
ENSMUSG00000097995.1	10.0228	-0.314489	0.442076	-0.711391	0.476842	0.663332	Gm24362
ENSMUSG00000032038.7	968.736	0.0290181	0.040793	0.711349	0.476868	0.663332	St3gal4
ENSMUSG00000001376.17	3562.46	-0.0343376	0.0482737	-0.711312	0.476891	0.663332	Vps50
ENSMUSG00000042354.6	918.058	-0.036916	0.0518997	-0.711295	0.476902	0.663332	Gnl3
ENSMUSG00000028030.12	4214.51	0.0228892	0.0322014	0.710815	0.477199	0.663669	Tbck
ENSMUSG00000028150.14	80.3063	-0.121617	0.171098	-0.710802	0.477207	0.663669	Rorc
ENSMUSG00000044276.2	10.8131	-0.236082	0.332165	-0.710737	0.477247	0.663681	4933427E11Rik
ENSMUSG00000026640.12	17205	-0.0340667	0.0479428	-0.710571	0.47735	0.66378	Plxna2
ENSMUSG00000038212.16	2143.27	-0.0406904	0.0572948	-0.710193	0.477584	0.664061	Mfsd14b
ENSMUSG00000019762.4	4.63218	-0.384189	0.541032	-0.710104	0.477639	NA	Iyd
ENSMUSG00000055188.12	22.0122	0.177964	0.250621	0.71009	0.477648	0.664107	Rbm3os
ENSMUSG00000026986.14	735.76	-0.0427628	0.06024	-0.709874	0.477782	0.664249	Hnmt
ENSMUSG00000026383.14	695.35	-0.0538579	0.075877	-0.709806	0.477825	0.664263	Epb41l5
ENSMUSG00000032553.14	648.991	0.0458588	0.0646272	0.709589	0.477959	0.664406	Srprb
ENSMUSG00000020546.14	1372.1	-0.043867	0.0618344	-0.709427	0.47806	0.664502	Stxbp4
ENSMUSG00000055116.8	2531.03	-0.0549241	0.0774416	-0.709232	0.478181	0.664626	Arntl
ENSMUSG00000062691.10	428.038	0.0615612	0.0868131	0.709124	0.478248	0.664675	Cebpzos
ENSMUSG00000043753.2	22.3097	0.209543	0.295706	0.708622	0.478559	0.665058	Dmrta1
ENSMUSG00000040428.19	34.4236	0.158414	0.223566	0.708577	0.478587	0.665058	Plekha4
ENSMUSG00000078630.8	4.20545	-0.403732	0.570097	-0.708181	0.478833	NA	Tomt
ENSMUSG00000050122.18	18.1079	0.252341	0.356386	0.708054	0.478912	0.665379	Vwa3b
ENSMUSG00000035133.9	10603.2	-0.0819897	0.115816	-0.707929	0.478989	0.665379	Arhgap5
ENSMUSG00000096963.1	9.22009	0.789607	1.11541	0.707906	0.479004	0.665379	B230364G03Rik
ENSMUSG00000098376.1	14.1166	-0.220879	0.312034	-0.70787	0.479026	0.665379	Mir6907
ENSMUSG00000026027.13	1451.24	0.0394969	0.0557972	0.707866	0.479029	0.665379	Stradb
ENSMUSG00000024331.11	64.3763	-0.124124	0.175353	-0.707853	0.479037	0.665379	Dsc2
ENSMUSG00000028282.12	1386.27	-0.0306133	0.0432487	-0.707843	0.479043	0.665379	Casp8ap2
ENSMUSG00000029627.12	430.001	0.0497573	0.0702989	0.707796	0.479072	0.665379	Zkscan14
ENSMUSG00000027660.16	7857.15	0.0381183	0.0538709	0.707586	0.479203	0.665491	Skil
ENSMUSG00000020323.14	23.2442	0.195917	0.27689	0.707564	0.479216	0.665491	Prss57
ENSMUSG00000026389.16	244.039	0.081876	0.115735	0.707443	0.479291	0.665521	Steap3
ENSMUSG00000102298.1	9.5816	-0.294775	0.416686	-0.707428	0.479301	0.665521	Gm33707
ENSMUSG00000102410.1	25.2886	-0.237394	0.335635	-0.707299	0.47938	0.665587	Gm36935
ENSMUSG00000091421.3	192.028	0.0654581	0.0925657	0.707153	0.479471	0.665669	Gm4202
ENSMUSG00000020621.6	929.91	-0.0339886	0.0480827	-0.706878	0.479642	0.665848	Rdh14
ENSMUSG00000006010.14	1969.15	-0.042093	0.0595506	-0.706843	0.479664	0.665848	Odr4
ENSMUSG00000104348.1	20.1197	0.18615	0.263459	0.706559	0.479841	0.66605	Gm37691
ENSMUSG00000001750.15	531.858	-0.0504144	0.0713988	-0.706096	0.480129	0.666406	Tcirg1
ENSMUSG00000058267.13	975.859	0.0414994	0.0587777	0.706041	0.480163	0.666409	Mrps14
ENSMUSG00000051344.13	4834.12	0.0330559	0.0468282	0.705898	0.480251	0.666487	Plekhm3
ENSMUSG00000086443.1	5.04402	-0.360473	0.510695	-0.705847	0.480283	NA	4933421A08Rik
ENSMUSG00000090173.8	27.7374	0.182318	0.258312	0.705804	0.48031	0.666509	Fbxw10
ENSMUSG00000061298.14	420.854	0.110906	0.157141	0.705772	0.48033	0.666509	Agbl4
ENSMUSG00000093405.1	5.20989	0.351867	0.498612	0.705694	0.480379	NA	Gm20684
ENSMUSG00000031684.11	355.264	0.0677861	0.0960957	0.705402	0.48056	0.666784	Slc10a7
ENSMUSG00000005447.12	212.529	0.0930534	0.131966	0.705132	0.480728	0.666973	Pafah1b3
ENSMUSG00000022656.15	1053.17	0.0502029	0.071206	0.705037	0.480787	0.66701	Nectin3
ENSMUSG00000024308.14	1253.9	0.0438044	0.062144	0.704885	0.480882	0.667097	Tapbp
ENSMUSG00000109890.2	113.165	0.11024	0.156411	0.704811	0.480928	0.667097	AU023762
ENSMUSG00000020898.18	1939.87	0.0419673	0.0595465	0.704783	0.480945	0.667097	Ctc1
ENSMUSG00000021482.10	936.208	-0.0489696	0.0694906	-0.704694	0.481001	0.66713	Prxl2c
ENSMUSG00000083990.1	5.22917	0.336899	0.47812	0.704634	0.481038	NA	Gm12101
ENSMUSG00000040721.9	10461.2	-0.041692	0.0591865	-0.704417	0.481173	0.667325	Zfhx2
ENSMUSG00000031786.7	34.4565	0.285627	0.40554	0.704313	0.481238	0.667371	Drc7
ENSMUSG00000015980.14	221.17	0.0684197	0.0971661	0.704152	0.481338	0.667465	Lrrc27
ENSMUSG00000001518.12	1080.1	-0.040575	0.057634	-0.704012	0.481425	0.667542	Itfg2
ENSMUSG00000033739.8	256.772	0.0521844	0.074136	0.703901	0.481495	0.667594	Fkbpl
ENSMUSG00000032456.13	278.893	-0.125501	0.178341	-0.703716	0.48161	0.66768	Nmnat3
ENSMUSG00000084230.1	27.9389	-0.193315	0.274731	-0.703652	0.48165	0.66768	Gm14388
ENSMUSG00000030079.15	1197.15	0.0368943	0.052433	0.703647	0.481652	0.66768	Ruvbl1
ENSMUSG00000003657.9	550.772	-0.165529	0.235319	-0.703423	0.481792	0.66783	Calb2
ENSMUSG00000073656.4	7.10239	0.321487	0.457159	0.703228	0.481913	NA	Gm10558
ENSMUSG00000031304.18	15.8674	0.219821	0.312653	0.70308	0.482006	0.668081	Il2rg
ENSMUSG00000092083.4	1808.35	0.034698	0.0493573	0.702995	0.482059	0.668111	Kcnb2
ENSMUSG00000086416.1	6.24925	-0.316506	0.450255	-0.702949	0.482087	NA	Gm14002
ENSMUSG00000034387.12	4.44733	-0.393858	0.560405	-0.702809	0.482175	NA	Ssu2
ENSMUSG00000003198.10	389.53	-0.0893959	0.127205	-0.702767	0.482201	0.668264	Zfp959
ENSMUSG00000006587.6	44.6988	-0.156698	0.222994	-0.702702	0.482241	0.668275	Snai3
ENSMUSG00000029014.14	1776.78	-0.0449882	0.0640284	-0.702629	0.482287	0.668294	Dnajc2
ENSMUSG00000031605.8	11402.3	0.0421517	0.0599964	0.702571	0.482323	0.668301	Klhl2
ENSMUSG00000091905.3	8.96492	-0.272972	0.38857	-0.702504	0.482365	0.668314	Dnajb6-ps
ENSMUSG00000086693.1	98.9357	0.107631	0.153271	0.702226	0.482538	0.66851	A730081D07Rik
ENSMUSG00000043252.8	2706.43	0.0461049	0.0656661	0.702112	0.48261	0.668565	Tmem64
ENSMUSG00000036995.7	262.68	-0.0612562	0.0872796	-0.701838	0.48278	0.668757	Asap3
ENSMUSG00000073492.2	13.8611	-0.209205	0.298171	-0.701628	0.482911	0.668894	Gm10521
ENSMUSG00000056899.10	139.006	-0.0743057	0.105948	-0.701338	0.483092	0.669101	Immp2l
ENSMUSG00000022987.11	625.875	-0.0616142	0.087866	-0.701229	0.48316	0.66915	Zfp641
ENSMUSG00000010797.6	697.091	-0.142459	0.20319	-0.701109	0.483235	0.66921	Wnt2
ENSMUSG00000039055.4	14.4965	0.317027	0.452347	0.700848	0.483398	0.669391	Eme1
ENSMUSG00000025200.6	630.668	-0.0424167	0.0605357	-0.700689	0.483497	0.669442	Cwf19l1
ENSMUSG00000058567.6	63.29	-0.15873	0.226535	-0.700687	0.483498	0.669442	Gm2531
ENSMUSG00000044726.7	17.4373	0.418151	0.596855	0.70059	0.483559	0.669481	Erich5
ENSMUSG00000062456.3	33.1209	-0.142409	0.203322	-0.70041	0.483671	0.669559	Rpl9-ps6
ENSMUSG00000079363.7	155.355	0.338196	0.482863	0.700398	0.483679	0.669559	Gbp4
ENSMUSG00000084729.1	18.1188	-0.179638	0.256559	-0.700183	0.483813	0.669701	NA
ENSMUSG00000023284.15	874.663	0.0336249	0.0480293	0.70009	0.483871	0.669737	Zfp605
ENSMUSG00000085541.1	6.29934	0.311579	0.445145	0.69995	0.483959	NA	Gm16010
ENSMUSG00000048874.15	7824.44	-0.0204274	0.0292005	-0.699558	0.484204	0.670147	Phf3
ENSMUSG00000114638.1	7.6779	0.31191	0.445868	0.699556	0.484204	NA	Gm31834
ENSMUSG00000010453.12	3981.67	-0.0268537	0.0383891	-0.699513	0.484232	0.670147	Kansl3
ENSMUSG00000033910.13	12105.9	-0.178306	0.254922	-0.699453	0.484269	0.670155	Gucy1a1
ENSMUSG00000069554.4	27.3699	-0.172758	0.247028	-0.699347	0.484335	0.67016	I830134H01Rik
ENSMUSG00000021613.9	964.462	-0.0690222	0.0986955	-0.699345	0.484337	0.67016	Hapln1
ENSMUSG00000096544.2	27.5093	0.15487	0.221555	0.699014	0.484543	0.670401	Gm4617
ENSMUSG00000109930.1	13.4432	-0.239379	0.342498	-0.698922	0.484601	0.670437	Gm34730
ENSMUSG00000096006.1	5.24213	0.354237	0.506886	0.69885	0.484646	NA	Gm21596
ENSMUSG00000087035.1	20.3535	-0.19647	0.281142	-0.698831	0.484658	0.670472	Tmem74bos
ENSMUSG00000023845.6	6691.61	0.054137	0.0774861	0.698667	0.48476	0.670541	Lnpep
ENSMUSG00000045636.16	3540.21	-0.0560526	0.0802301	-0.698648	0.484772	0.670541	Mtus1
ENSMUSG00000102575.1	8.07133	-0.272659	0.39029	-0.698606	0.484798	NA	Gm37241
ENSMUSG00000081404.1	25.9754	-0.163663	0.234274	-0.698593	0.484806	0.670544	Gm15694
ENSMUSG00000026116.11	7190.94	0.0247612	0.0354514	0.698455	0.484893	0.670609	Tmem131
ENSMUSG00000041245.13	4716.13	-0.0309721	0.0443462	-0.698416	0.484917	0.670609	Wnk3
ENSMUSG00000096684.1	24.321	-0.211869	0.303397	-0.698324	0.484974	0.670644	NA
ENSMUSG00000042842.11	34.797	0.158913	0.227699	0.697907	0.485235	0.67096	Serpinb6b
ENSMUSG00000027070.14	32.951	0.389377	0.558057	0.697737	0.485342	0.671064	Lrp2
ENSMUSG00000107667.2	12.2129	-0.262084	0.375654	-0.697674	0.485381	0.671073	C530044C16Rik
ENSMUSG00000006307.16	6111.4	0.0333168	0.0477595	0.697596	0.48543	0.671096	Kmt2b
ENSMUSG00000038074.16	377.866	-0.0541016	0.0775769	-0.697393	0.485557	0.671226	Fkbp14
ENSMUSG00000026589.14	34.6457	0.279535	0.400866	0.697329	0.485597	0.671226	Sec16b
ENSMUSG00000025138.14	1452.3	-0.0316576	0.0454007	-0.697293	0.48562	0.671226	Sirt7
ENSMUSG00000097279.1	7.34269	0.280726	0.40263	0.697232	0.485658	NA	Gm5106
ENSMUSG00000002732.14	68.6129	-0.106584	0.152877	-0.697192	0.485683	0.671233	Fkbp7
ENSMUSG00000108624.1	9.62206	-0.263595	0.378086	-0.697183	0.485688	0.671233	Gm45091
ENSMUSG00000036459.15	319.115	-0.0829733	0.119054	-0.696941	0.48584	0.67129	Wtip
ENSMUSG00000041609.16	2247.94	0.039721	0.0569941	0.696931	0.485846	0.67129	Bicdl1
ENSMUSG00000042788.12	12.3148	0.373526	0.536001	0.696876	0.485881	0.67129	Fam166b
ENSMUSG00000034110.8	741.296	0.0422112	0.0605756	0.696835	0.485906	0.67129	Kctd7
ENSMUSG00000037940.17	1155.38	-0.0748316	0.107391	-0.696816	0.485918	0.67129	Inpp4b
ENSMUSG00000021423.6	311.352	0.0808646	0.11605	0.696809	0.485922	0.67129	Ly86
ENSMUSG00000031170.14	150.117	0.162391	0.233093	0.696677	0.486005	0.67136	Slc38a5
ENSMUSG00000111348.1	234.212	-0.108714	0.156098	-0.696445	0.48615	0.671517	Gm19531
ENSMUSG00000097974.1	285.46	0.117213	0.168344	0.696274	0.486258	0.671621	Gm10605
ENSMUSG00000038828.13	2889.98	-0.0259296	0.0372534	-0.696033	0.486408	0.671784	Tmem214
ENSMUSG00000049404.7	14.5218	0.226367	0.325291	0.695889	0.486498	0.671865	Rarres1
ENSMUSG00000087303.2	8.86409	-0.258676	0.371805	-0.695729	0.486599	0.671915	Lipo2
ENSMUSG00000018566.14	36.1572	0.174462	0.250761	0.695728	0.486599	0.671915	Slc2a4
ENSMUSG00000082045.4	5.78245	0.330783	0.47555	0.695579	0.486692	NA	Gm11585
ENSMUSG00000053121.3	10.8095	0.274928	0.39527	0.695545	0.486714	0.672029	Gm5129
ENSMUSG00000010936.11	1705.42	-0.044443	0.0639025	-0.695481	0.486754	0.672041	Vac14
ENSMUSG00000086255.1	5.66105	-0.33414	0.480451	-0.695473	0.486759	NA	Gm11534
ENSMUSG00000033382.14	4414.79	-0.0295072	0.0424366	-0.695325	0.486851	0.672131	Trappc8
ENSMUSG00000060962.12	211.786	0.137594	0.197907	0.695242	0.486904	0.672159	Dmkn
ENSMUSG00000056608.14	9372.96	-0.030777	0.0442758	-0.695122	0.486979	0.672219	Chd9
ENSMUSG00000049493.13	758.662	0.0506469	0.0728779	0.694956	0.487083	0.672273	Pls1
ENSMUSG00000046785.8	9323.53	-0.0665465	0.0957566	-0.694955	0.487084	0.672273	Epm2aip1
ENSMUSG00000064193.8	19.9959	0.184541	0.265566	0.694896	0.48712	0.672273	Gm4735
ENSMUSG00000102559.1	116.046	-0.0869215	0.125093	-0.694853	0.487147	0.672273	Gm37570
ENSMUSG00000107331.1	1482.02	0.0647612	0.0932161	0.694743	0.487216	0.672325	Gm42732
ENSMUSG00000087289.2	8.20802	-0.276152	0.397555	-0.694628	0.487289	NA	4933424M12Rik
ENSMUSG00000103822.1	6.79056	-0.369752	0.532492	-0.69438	0.487444	NA	6030460B20Rik
ENSMUSG00000028848.13	201.288	0.070686	0.101814	0.694267	0.487515	0.672692	Gpn2
ENSMUSG00000016458.14	22.0872	0.323363	0.465842	0.694148	0.487589	0.67275	Wt1
ENSMUSG00000059772.12	610.948	-0.0533295	0.0768417	-0.694019	0.487671	0.672804	Slx1b
ENSMUSG00000104713.4	16.481	0.282541	0.407129	0.693984	0.487692	0.672804	Gbp6
ENSMUSG00000099632.1	70.7525	-0.0915733	0.131996	-0.693756	0.487835	0.672957	2900093K20Rik
ENSMUSG00000087034.4	14.9478	-0.19058	0.274742	-0.693668	0.487891	0.672989	Cbfa2t2-ps1
ENSMUSG00000022715.2	35.4272	0.209763	0.302421	0.69361	0.487927	0.672995	Tmem114
ENSMUSG00000090230.1	6.07687	0.308109	0.444413	0.693293	0.488126	NA	Gm16315
ENSMUSG00000026841.7	679.161	0.0813194	0.117368	0.692857	0.488399	0.673602	Fibcd1
ENSMUSG00000047227.5	205.747	0.0681441	0.0983669	0.692755	0.488463	0.673635	Gm527
ENSMUSG00000001082.12	571.303	0.0466932	0.0674059	0.692717	0.488487	0.673635	Mfsd10
ENSMUSG00000002486.15	580.752	-0.0405489	0.0585464	-0.692595	0.488564	0.673692	Tchp
ENSMUSG00000105033.1	24.1238	-0.180113	0.260078	-0.692534	0.488602	0.673692	Gm43423
ENSMUSG00000038679.16	4926.22	-0.0635703	0.0917986	-0.692498	0.488625	0.673692	Trps1
ENSMUSG00000103931.1	9.34956	-0.293854	0.424399	-0.692401	0.488685	0.67372	Gm36962
ENSMUSG00000098055.1	31.8755	0.200858	0.290106	0.692363	0.48871	0.67372	Gm26947
ENSMUSG00000083223.1	4.35916	-0.439299	0.634648	-0.692193	0.488816	NA	Gm15016
ENSMUSG00000015224.10	1065.13	-0.0521078	0.0752932	-0.692065	0.488896	0.673928	Cyp2j9
ENSMUSG00000026150.14	5851.14	0.0398585	0.0575974	0.69202	0.488925	0.673928	Mff
ENSMUSG00000034663.13	1476.88	0.037226	0.0538106	0.691797	0.489065	0.674077	Bmp2k
ENSMUSG00000024472.9	5111.94	0.0454431	0.0656935	0.691745	0.489098	0.674077	Dcp2
ENSMUSG00000105613.1	55.4402	-0.140529	0.203193	-0.691605	0.489185	0.674154	Gm43684
ENSMUSG00000090053.9	712.516	0.108275	0.156571	0.691539	0.489227	0.674166	Pakap
ENSMUSG00000028709.3	217.669	0.0631256	0.0913053	0.691368	0.489334	0.67427	Mob3c
ENSMUSG00000106991.1	4.46597	0.379217	0.548705	0.691113	0.489495	NA	Gm43399
ENSMUSG00000097276.1	135.77	-0.0870077	0.125937	-0.690884	0.489638	0.674639	4930525G20Rik
ENSMUSG00000095491.1	15.8192	-0.219379	0.317567	-0.690811	0.489685	0.674639	NA
ENSMUSG00000084803.8	23.8005	-0.176093	0.254927	-0.690758	0.489718	0.674639	5830444B04Rik
ENSMUSG00000112129.1	18.8953	-0.193144	0.27962	-0.690737	0.489731	0.674639	Pbld1
ENSMUSG00000104920.1	4.3113	-0.397564	0.575651	-0.690635	0.489795	NA	Gm43215
ENSMUSG00000027439.9	2278.63	0.0257515	0.0372983	0.690421	0.48993	0.674869	Gzf1
ENSMUSG00000011306.7	2549.48	-0.0304405	0.0440943	-0.690351	0.489974	0.674885	Sugp1
ENSMUSG00000035754.8	2283.68	0.0382127	0.0553602	0.690257	0.490033	0.674922	Wdr18
ENSMUSG00000061306.15	4404.23	0.0476651	0.0690734	0.690065	0.490153	0.675044	Slc38a10
ENSMUSG00000080662.1	23.418	-0.185902	0.269431	-0.68998	0.490207	0.675073	Mir1b
ENSMUSG00000086742.8	16.3203	0.254751	0.369249	0.689917	0.490246	0.675083	Gm16201
ENSMUSG00000039097.5	20.9419	-0.206005	0.298651	-0.689786	0.490329	0.675153	Rln1
ENSMUSG00000090256.1	26.9209	-0.168063	0.24375	-0.689488	0.490516	0.675366	Alms1-ps1
ENSMUSG00000022523.9	5955.75	0.103568	0.150227	0.689406	0.490568	0.675371	Fgf12
ENSMUSG00000018554.13	102.253	0.13158	0.190867	0.68938	0.490584	0.675371	Ybx2
ENSMUSG00000088615.1	8.63022	-0.261125	0.378787	-0.689371	0.49059	NA	NA
ENSMUSG00000049411.14	280.775	0.0555645	0.0806906	0.688612	0.491067	0.675954	Tmem241
ENSMUSG00000042476.12	528.697	0.050567	0.0734339	0.688605	0.491072	0.675954	Abcb4
ENSMUSG00000039519.6	515.58	0.0473432	0.0687606	0.688522	0.491124	0.675981	Cyp7b1
ENSMUSG00000113203.1	17.9854	-0.211024	0.306533	-0.688424	0.491186	0.675983	Gm47587
ENSMUSG00000028698.13	2241.18	0.0326814	0.0474732	0.688418	0.49119	0.675983	Pik3r3
ENSMUSG00000052776.10	22.4305	0.194015	0.281934	0.688157	0.491354	0.676164	Oas1a
ENSMUSG00000022247.12	882.122	-0.0516173	0.0750135	-0.688106	0.491386	0.676164	Brix1
ENSMUSG00000109894.1	5.18157	-0.355829	0.517126	-0.68809	0.491396	NA	Gm5904
ENSMUSG00000109374.1	7.58424	0.295735	0.429799	0.688078	0.491404	NA	Gm44773
ENSMUSG00000089901.1	12.0977	0.284617	0.413685	0.688004	0.49145	0.676208	Gm8113
ENSMUSG00000044465.19	6651.33	-0.0254221	0.0369579	-0.687868	0.491536	0.676246	Fam160a2
ENSMUSG00000027845.15	415.615	0.0470927	0.0684629	0.687857	0.491543	0.676246	Dclre1b
ENSMUSG00000097160.2	4.69938	-0.367249	0.534012	-0.687716	0.491631	NA	A630072L19Rik
ENSMUSG00000036944.5	22.4536	0.189939	0.276235	0.687599	0.491706	0.676407	Tmem71
ENSMUSG00000006235.6	387.722	0.0821234	0.11944	0.687569	0.491724	0.676407	Epor
ENSMUSG00000028330.8	3255.58	-0.027737	0.0403643	-0.687166	0.491978	0.676632	Ncbp1
ENSMUSG00000089255.1	51.7696	0.121298	0.176532	0.687114	0.492011	0.676632	Snora78
ENSMUSG00000083061.1	34.3269	-0.138184	0.201119	-0.687079	0.492033	0.676632	Gm12191
ENSMUSG00000041878.3	36.5589	-0.151546	0.220568	-0.687071	0.492038	0.676632	8430432A02Rik
ENSMUSG00000086938.8	136.071	0.0756368	0.110089	0.687054	0.492049	0.676632	4930481A15Rik
ENSMUSG00000059277.12	220.961	-0.0581918	0.0847219	-0.686857	0.492173	0.676758	R74862
ENSMUSG00000104211.1	5.0225	-0.378438	0.551067	-0.686736	0.492249	NA	Gm37985
ENSMUSG00000060862.10	1092.36	-0.0550139	0.0801185	-0.686656	0.4923	0.676888	Zbtb40
ENSMUSG00000045333.15	1013.65	0.0680366	0.0990959	0.686573	0.492352	0.676891	Zfp423
ENSMUSG00000033327.16	145.525	0.128668	0.187412	0.68655	0.492367	0.676891	Tnxb
ENSMUSG00000019857.7	663.711	-0.0371478	0.0541133	-0.686481	0.49241	0.676906	Asf1a
ENSMUSG00000045435.9	657.972	-0.0542797	0.0791083	-0.686145	0.492622	0.677153	Tmem60
ENSMUSG00000047187.9	7947.86	0.0344257	0.0501903	0.685904	0.492774	0.677243	Rab2a
ENSMUSG00000070366.5	143.628	-0.0889512	0.129689	-0.685883	0.492787	0.677243	Plpp4
ENSMUSG00000026112.7	4724.53	0.0335957	0.048989	0.68578	0.492852	0.677243	Coa5
ENSMUSG00000037628.9	14.5736	0.23581	0.343867	0.685759	0.492865	0.677243	Cdkn3
ENSMUSG00000097174.2	50.8214	-0.115455	0.168372	-0.685711	0.492896	0.677243	Gm4890
ENSMUSG00000067995.4	502.806	0.0475772	0.0693878	0.68567	0.492921	0.677243	Gtf2f2
ENSMUSG00000086825.1	17.4654	-0.198207	0.289091	-0.685624	0.49295	0.677243	Gm15675
ENSMUSG00000021478.6	14302.4	-0.125003	0.182338	-0.685558	0.492992	0.677243	Drd1
ENSMUSG00000097078.1	24.0925	0.152608	0.222605	0.685557	0.492992	0.677243	Gm26566
ENSMUSG00000009406.13	3289.4	-0.0423623	0.0617953	-0.685527	0.493012	0.677243	Elk1
ENSMUSG00000041605.16	131.684	-0.0835009	0.121814	-0.685478	0.493043	0.677243	Inava
ENSMUSG00000076011.1	7.23178	-0.30322	0.442362	-0.685455	0.493057	NA	Mir652
ENSMUSG00000039062.15	142.557	0.0862415	0.125873	0.685147	0.493251	0.677422	Anpep
ENSMUSG00000042772.15	7841.64	0.0268249	0.0391559	0.68508	0.493294	0.677422	Smg7
ENSMUSG00000042616.8	2054.01	-0.0267553	0.0390545	-0.685076	0.493296	0.677422	Oscp1
ENSMUSG00000059263.9	6445.46	-0.0169077	0.0246805	-0.685065	0.493303	0.677422	Usp47
ENSMUSG00000045210.8	6072.9	0.0444881	0.0649684	0.684765	0.493492	0.677638	Vcpip1
ENSMUSG00000023007.15	2899.42	-0.0325629	0.0475573	-0.68471	0.493527	0.677642	Prpf40b
ENSMUSG00000026344.9	7328.21	-0.129266	0.188809	-0.68464	0.493571	0.677657	Lypd1
ENSMUSG00000030674.5	6.69983	-0.330891	0.483342	-0.684591	0.493602	NA	Qprt
ENSMUSG00000078872.9	7.80636	-0.313456	0.45788	-0.684582	0.493608	NA	Gm14401
ENSMUSG00000096057.1	5.90211	-0.35697	0.521616	-0.684353	0.493752	NA	NA
ENSMUSG00000103038.1	106.742	-0.163534	0.238966	-0.684341	0.49376	0.677872	Gm37124
ENSMUSG00000036323.14	5440.91	0.0260058	0.0380102	0.68418	0.493862	0.677968	Srp72
ENSMUSG00000034587.8	369.653	-0.0492759	0.0720284	-0.684117	0.493901	0.677978	8430429K09Rik
ENSMUSG00000034243.16	11061.4	-0.0261596	0.0382454	-0.683994	0.493979	0.678007	Golgb1
ENSMUSG00000029287.14	1110.01	0.0543733	0.0794954	0.683981	0.493987	0.678007	Tgfbr3
ENSMUSG00000032594.11	9172.79	-0.0422326	0.0617629	-0.683785	0.494111	0.678106	Ip6k1
ENSMUSG00000059412.7	231.645	-0.103719	0.151695	-0.683729	0.494146	0.678106	Fxyd2
ENSMUSG00000106350.2	8.75127	0.294136	0.430251	0.683639	0.494203	0.678106	Kif19b
ENSMUSG00000027551.15	808.863	0.0339866	0.049716	0.683616	0.494218	0.678106	Zfp64
ENSMUSG00000109128.1	9.00391	0.257567	0.376775	0.683611	0.494221	0.678106	Gm45022
ENSMUSG00000001348.15	5.84305	0.43174	0.631791	0.683359	0.49438	NA	Acp5
ENSMUSG00000061816.15	9.1047	-0.264763	0.387445	-0.683357	0.494381	0.678257	Myl1
ENSMUSG00000035528.4	178.385	-0.291053	0.425931	-0.683333	0.494396	0.678257	Npffr2
ENSMUSG00000005609.16	3610.89	0.0234065	0.0342754	0.682896	0.494673	0.678592	Ctr9
ENSMUSG00000027977.15	1388.62	0.140085	0.205152	0.682832	0.494713	0.678603	Ndst3
ENSMUSG00000084967.1	10.2723	-0.306221	0.448531	-0.68272	0.494784	0.678656	Gm12296
ENSMUSG00000035900.18	2967.2	-0.0385252	0.0564537	-0.682422	0.494972	0.678828	Gramd4
ENSMUSG00000030598.15	47.8737	0.109984	0.161168	0.682419	0.494974	0.678828	Fbxo17
ENSMUSG00000079225.3	42.6351	-0.110677	0.162199	-0.682352	0.495016	0.678842	Gm9531
ENSMUSG00000084996.1	15.9017	-0.206984	0.303398	-0.68222	0.4951	0.678911	Gm11419
ENSMUSG00000114621.1	7.20114	0.27473	0.402866	0.681939	0.495278	NA	Gm31107
ENSMUSG00000107172.1	19.5132	0.260375	0.382049	0.681522	0.495541	0.679396	4933430H06Rik
ENSMUSG00000029648.13	4606.88	0.0214531	0.0314796	0.681491	0.495561	0.679396	Flt1
ENSMUSG00000047497.9	29.5477	-0.149751	0.219744	-0.681481	0.495567	0.679396	Adamts12
ENSMUSG00000021779.17	4329.36	0.0447019	0.0655976	0.681457	0.495583	0.679396	Thrb
ENSMUSG00000093436.6	286.164	-0.0827259	0.121422	-0.68131	0.495676	0.679479	Gm20646
ENSMUSG00000071633.11	4.21385	0.402603	0.590966	0.681264	0.495705	NA	Gm4952
ENSMUSG00000086324.8	96.1009	0.416111	0.61082	0.681233	0.495724	0.679501	Gm15564
ENSMUSG00000019320.13	84.7813	-0.105797	0.155325	-0.681129	0.49579	0.679547	Noxo1
ENSMUSG00000026803.17	868.063	-0.0340344	0.0499778	-0.680991	0.495877	0.679622	Ttf1
ENSMUSG00000044377.3	4.31142	0.369738	0.543067	0.680833	0.495977	NA	Gm13080
ENSMUSG00000007892.8	10739.3	0.0563006	0.082701	0.680774	0.496015	0.679766	Rplp1
ENSMUSG00000071359.13	2833.1	-0.0328518	0.048281	-0.680429	0.496233	0.68002	Tbpl1
ENSMUSG00000039294.14	714.197	0.0365288	0.0536903	0.680362	0.496275	0.680034	Cybc1
ENSMUSG00000102771.1	17.9448	-0.191104	0.28096	-0.680181	0.49639	0.680125	Gm33320
ENSMUSG00000052942.13	407.904	0.0807886	0.11878	0.680155	0.496406	0.680125	Glis3
ENSMUSG00000073102.7	915.868	-0.0587906	0.0864477	-0.680071	0.496459	0.680153	Drc1
ENSMUSG00000040125.4	15997.1	0.105536	0.15521	0.679956	0.496532	0.680207	Gpr26
ENSMUSG00000048065.8	9.56278	0.286994	0.422108	0.679906	0.496564	0.680207	Cyb5r2
ENSMUSG00000072731.6	4.3865	-0.35634	0.524132	-0.679867	0.496589	NA	Gm16525
ENSMUSG00000039063.5	20.2124	0.164891	0.242539	0.679854	0.496597	0.680208	Echdc3
ENSMUSG00000041506.15	780.034	0.047221	0.0694705	0.679728	0.496677	0.680249	Rrp9
ENSMUSG00000024462.17	45901	0.0334195	0.0491676	0.679704	0.496692	0.680249	Gabbr1
ENSMUSG00000101795.2	24.4481	-0.159907	0.235373	-0.679377	0.496899	0.680488	Gm5835
ENSMUSG00000041143.16	141.792	0.0675659	0.0994908	0.679117	0.497064	0.680669	Tmco4
ENSMUSG00000057236.10	5565.22	-0.0236266	0.0347951	-0.679021	0.497124	0.680699	Rbbp4
ENSMUSG00000032350.9	3709.66	-0.0490198	0.0722002	-0.678942	0.497174	0.680699	Gclc
ENSMUSG00000061458.9	1147.68	-0.0326651	0.0481147	-0.678901	0.497201	0.680699	Nol10
ENSMUSG00000022679.13	2509.95	0.0338125	0.0498064	0.678878	0.497215	0.680699	Mpv17l
ENSMUSG00000046854.16	159.204	0.0964849	0.142179	0.678617	0.49738	0.680785	Pip5kl1
ENSMUSG00000038301.15	4751.66	0.0629926	0.0928261	0.678609	0.497386	0.680785	Snx10
ENSMUSG00000053519.15	1239.48	0.10544	0.155378	0.678606	0.497388	0.680785	Kcnip1
ENSMUSG00000024150.11	2601.92	0.0327602	0.0482781	0.678573	0.497408	0.680785	Mcfd2
ENSMUSG00000031328.15	7666.37	-0.0582635	0.085872	-0.678492	0.49746	0.680811	Flna
ENSMUSG00000040037.13	14203.4	-0.036535	0.0538704	-0.678203	0.497643	0.681018	Negr1
ENSMUSG00000027905.15	763.707	-0.0463314	0.0683474	-0.677881	0.497847	0.681253	Ddx20
ENSMUSG00000039089.15	1586.76	0.0391807	0.057812	0.677727	0.497945	0.681342	L3mbtl3
ENSMUSG00000100536.1	5.89436	0.321069	0.473774	0.677684	0.497972	NA	NA
ENSMUSG00000070081.2	6.82079	-0.374472	0.552593	-0.677663	0.497986	NA	Mir505
ENSMUSG00000041797.7	752.084	-0.0464133	0.0684953	-0.677612	0.498017	0.681356	Abca9
ENSMUSG00000052368.2	16.0121	-0.228324	0.336969	-0.677583	0.498036	0.681356	Gm9873
ENSMUSG00000101162.2	14.9096	-0.191339	0.282411	-0.677522	0.498075	0.681356	Gm26728
ENSMUSG00000027822.16	1546.77	0.0372389	0.0549657	0.677492	0.498094	0.681356	Slc33a1
ENSMUSG00000033208.7	2584.45	0.0485327	0.0716398	0.677454	0.498118	0.681356	S100b
ENSMUSG00000005804.14	1094.37	0.0328181	0.048447	0.677402	0.498151	0.681357	Bloc1s6
ENSMUSG00000030353.15	36.8886	-0.155254	0.229314	-0.677037	0.498383	0.681603	Tead4
ENSMUSG00000007656.13	12996.2	-0.0613447	0.0906105	-0.677016	0.498396	0.681603	Arpp19
ENSMUSG00000038291.16	4046.46	-0.0635304	0.0938476	-0.676953	0.498436	0.681613	Snx25
ENSMUSG00000068706.2	35.3189	0.163984	0.24226	0.676893	0.498474	0.681621	Gm10250
ENSMUSG00000060216.15	1546.14	0.0351682	0.0519655	0.676759	0.498559	0.681692	Arrb2
ENSMUSG00000024563.15	1491.7	0.0361047	0.0533637	0.676579	0.498673	0.681778	Smad2
ENSMUSG00000033099.9	734.656	0.0387269	0.057245	0.676511	0.498716	0.681778	Nol12
ENSMUSG00000013629.16	1547.45	0.0440555	0.0651221	0.676506	0.498719	0.681778	Cad
ENSMUSG00000032112.10	1388.96	0.0371273	0.0548871	0.676429	0.498768	0.681795	Trappc4
ENSMUSG00000010080.15	30.2498	-0.208948	0.308925	-0.676371	0.498805	0.681795	Epn3
ENSMUSG00000040785.18	58615.8	0.0315962	0.046717	0.676333	0.498829	0.681795	Ttc3
ENSMUSG00000070103.2	7.39159	-0.366408	0.541837	-0.676234	0.498892	NA	Mir488
ENSMUSG00000043154.15	3041.71	-0.0400397	0.059211	-0.67622	0.498901	0.68181	Ppp2r3a
ENSMUSG00000025010.13	586.471	-0.0393814	0.0582381	-0.676213	0.498905	0.68181	Ccnj
ENSMUSG00000020018.6	909.598	0.043462	0.0642981	0.675944	0.499076	0.681999	Snrpf
ENSMUSG00000038298.14	5.88878	0.311488	0.460923	0.675792	0.499173	NA	Pdzk1
ENSMUSG00000021731.10	1201.9	-0.0304533	0.0450657	-0.675754	0.499197	0.682076	Mrps30
ENSMUSG00000068823.10	17469.6	0.02686	0.0397483	0.675753	0.499198	0.682076	Csde1
ENSMUSG00000093087.1	6.97616	-0.330487	0.489183	-0.67559	0.499301	NA	Mir3473d
ENSMUSG00000113632.1	27.6259	-0.166199	0.246184	-0.675098	0.499614	0.6826	Gm47446
ENSMUSG00000068394.4	302.186	-0.053359	0.0790482	-0.675018	0.499664	0.682625	Cep152
ENSMUSG00000032725.10	8.0107	-0.268795	0.398257	-0.674927	0.499722	NA	Folr2
ENSMUSG00000021770.11	6831.5	0.0268715	0.0398169	0.674875	0.499755	0.682704	Samd8
ENSMUSG00000111094.1	28.2332	0.140111	0.207637	0.674785	0.499812	0.682734	Gm34425
ENSMUSG00000046873.18	1419.5	0.0530628	0.078642	0.674739	0.499842	0.682734	Mbtps2
ENSMUSG00000003227.4	44.6842	0.180031	0.26684	0.674676	0.499882	0.682744	Edar
ENSMUSG00000081179.1	5.33198	0.305202	0.452487	0.674499	0.499994	NA	Gm13136
ENSMUSG00000109733.1	35.5368	0.127583	0.189155	0.674491	0.499999	0.68286	Gm33940
ENSMUSG00000031987.6	3907.35	0.0370057	0.054878	0.674328	0.500103	0.682957	Egln1
ENSMUSG00000085048.1	6.08674	-0.31052	0.460599	-0.674164	0.500207	NA	Gm15537
ENSMUSG00000003379.7	9.0072	0.310225	0.460374	0.673855	0.500404	0.683323	Cd79a
ENSMUSG00000105961.1	6.9008	0.29138	0.432463	0.673769	0.500458	NA	Gm40123
ENSMUSG00000074452.13	40.0097	-0.121945	0.180991	-0.673761	0.500463	0.683346	Pate2
ENSMUSG00000108079.1	563.561	0.101783	0.151075	0.673726	0.500485	0.683346	Gm44210
ENSMUSG00000084757.7	22.6196	-0.236337	0.350834	-0.673643	0.500538	0.683355	1700057H15Rik
ENSMUSG00000097493.3	153.548	0.130785	0.194155	0.673613	0.500558	0.683355	9930014A18Rik
ENSMUSG00000038806.7	1250.89	-0.031879	0.0473363	-0.673458	0.500656	0.683445	Sde2
ENSMUSG00000084686.1	12.2819	-0.213254	0.316682	-0.673403	0.500691	0.683448	Gm22027
ENSMUSG00000096141.2	75.0979	0.155927	0.231569	0.673351	0.500724	0.683449	Dnah7a
ENSMUSG00000031901.12	521.271	-0.046988	0.0698019	-0.673162	0.500844	0.683568	Dus2
ENSMUSG00000048163.13	1022.32	0.0585534	0.0869924	0.673086	0.500892	0.683587	Selplg
ENSMUSG00000032667.17	1758.03	0.0455979	0.0677494	0.673038	0.500923	0.683587	Pon2
ENSMUSG00000035569.17	17691.1	0.0228155	0.0339148	0.67273	0.501119	0.68381	Ankrd11
ENSMUSG00000041771.13	5338.82	-0.0881075	0.131007	-0.672539	0.501241	0.683924	Slc24a4
ENSMUSG00000098708.7	16.2882	0.198664	0.295413	0.672496	0.501268	0.683924	Gm27252
ENSMUSG00000111334.1	14.0645	0.286808	0.426569	0.672359	0.501355	0.683981	Gm30015
ENSMUSG00000091423.1	78.6645	-0.0839762	0.124904	-0.672328	0.501375	0.683981	Gm17509
ENSMUSG00000089606.1	15.9083	-0.212412	0.315995	-0.672203	0.501455	0.684045	Gm22501
ENSMUSG00000042496.18	1903.49	-0.026142	0.0389014	-0.672007	0.501579	0.684127	Prdm10
ENSMUSG00000022575.4	89.1287	0.0973212	0.144822	0.672005	0.50158	0.684127	Gsdmd
ENSMUSG00000031906.9	11022.9	0.0814541	0.121281	0.671614	0.501829	0.684422	Smpd3
ENSMUSG00000024312.9	433.589	0.057934	0.086283	0.671442	0.501939	0.684528	Wdr46
ENSMUSG00000098188.1	553.468	0.0559637	0.0833725	0.671249	0.502062	0.684651	Sowahc
ENSMUSG00000032192.9	9378.47	-0.0689165	0.102691	-0.671109	0.502151	0.684728	Gnb5
ENSMUSG00000075480.1	9.05574	-0.250779	0.373774	-0.670936	0.502261	0.684834	Gm10840
ENSMUSG00000084925.8	59.3446	-0.0937725	0.139818	-0.670676	0.502427	0.685014	1810062O18Rik
ENSMUSG00000074800.4	7.33752	0.291299	0.434403	0.670572	0.502493	NA	Gm4149
ENSMUSG00000104462.1	13.0192	-0.299673	0.446985	-0.670432	0.502582	0.685087	Gm37661
ENSMUSG00000077360.1	15.2175	-0.188833	0.281682	-0.670377	0.502618	0.685087	Gm23482
ENSMUSG00000020114.12	9971.09	0.0318193	0.0474686	0.670324	0.502651	0.685087	Cand1
ENSMUSG00000044694.2	58.3402	-0.130864	0.195228	-0.670313	0.502658	0.685087	2010007H06Rik
ENSMUSG00000085419.1	10.3382	0.268844	0.401108	0.670252	0.502697	0.685087	Gm11734
ENSMUSG00000014470.4	1476.46	-0.0707741	0.105598	-0.670221	0.502717	0.685087	Rnf166
ENSMUSG00000079511.8	81.9729	-0.0964059	0.143843	-0.670214	0.502721	0.685087	Gm42688
ENSMUSG00000085742.1	18.4834	0.190828	0.284741	0.670182	0.502742	0.685087	Gm13536
ENSMUSG00000074213.2	24.5848	0.15389	0.229658	0.670082	0.502806	0.685097	Gm10642
ENSMUSG00000048520.16	12.9766	0.272255	0.40631	0.670068	0.502814	0.685097	Fbxl13
ENSMUSG00000031382.14	287.486	-0.108306	0.16165	-0.67	0.502858	0.685112	Asb11
ENSMUSG00000102785.5	4.10947	-0.398831	0.595344	-0.669916	0.502911	NA	Gm2447
ENSMUSG00000112639.1	41.2604	-0.126907	0.18944	-0.669907	0.502917	0.685148	A730063M14Rik
ENSMUSG00000031452.15	8.22645	0.27596	0.411986	0.669827	0.502968	NA	1700029H14Rik
ENSMUSG00000089695.2	21.0033	-0.184461	0.275413	-0.669762	0.50301	0.68523	Gm15946
ENSMUSG00000018209.15	2695.73	0.0258058	0.0385339	0.66969	0.503055	0.685247	Stk4
ENSMUSG00000022203.6	442.593	0.0901614	0.134648	0.669608	0.503108	0.685274	Efs
ENSMUSG00000093044.1	19.9747	-0.179496	0.2681	-0.669513	0.503168	0.685305	Snord8
ENSMUSG00000019945.10	84.2464	0.0987951	0.147585	0.66941	0.503234	0.685305	Cabcoco1
ENSMUSG00000024114.14	14.9676	-0.261836	0.391152	-0.669397	0.503242	0.685305	Prss41
ENSMUSG00000052629.5	80.804	-0.121817	0.181988	-0.669368	0.503261	0.685305	Gm9885
ENSMUSG00000101630.1	6.09239	-0.299964	0.448261	-0.669173	0.503385	NA	Gm29261
ENSMUSG00000020594.14	14392.1	-0.0284848	0.0425795	-0.668978	0.50351	0.685522	Pum2
ENSMUSG00000038175.10	726.639	0.0441344	0.065973	0.668976	0.503511	0.685522	Mylip
ENSMUSG00000091034.8	8.84561	-0.273894	0.409434	-0.668957	0.503523	0.685522	Gm17660
ENSMUSG00000042396.10	1253.49	-0.0411412	0.0615059	-0.668898	0.503561	0.685522	Rbm7
ENSMUSG00000070436.12	746.399	0.0499627	0.0746982	0.668861	0.503584	0.685522	Serpinh1
ENSMUSG00000027478.15	47.4098	0.13807	0.206493	0.668644	0.503722	0.685666	Dnmt3b
ENSMUSG00000026249.10	7978.26	-0.0545641	0.0816208	-0.668507	0.50381	0.685741	Serpine2
ENSMUSG00000033900.13	7282.68	0.0304107	0.0455188	0.66809	0.504076	0.686058	Map9
ENSMUSG00000020601.8	3290.71	-0.0508966	0.0761892	-0.668029	0.504115	0.686066	Trib2
ENSMUSG00000097738.1	4.25813	0.471823	0.706457	0.667873	0.504215	NA	4930445N18Rik
ENSMUSG00000087424.1	266.25	-0.057773	0.0865468	-0.667534	0.504431	0.686452	5730405O15Rik
ENSMUSG00000091623.1	18.0885	-0.171944	0.257602	-0.667481	0.504465	0.686454	Gm17092
ENSMUSG00000109882.1	57.7245	0.104508	0.156582	0.667428	0.504499	0.686454	Gm18706
ENSMUSG00000037773.14	1054.64	0.0361928	0.0542313	0.667378	0.50453	0.686454	Pced1a
ENSMUSG00000028409.11	2652.58	0.0294714	0.0441723	0.667191	0.50465	0.686548	Smu1
ENSMUSG00000030942.8	2627.05	-0.0364879	0.0546908	-0.667167	0.504665	0.686548	Thumpd1
ENSMUSG00000025089.15	5018.45	-0.0788995	0.118284	-0.667032	0.504752	0.686621	Gfra1
ENSMUSG00000003948.17	6249.4	-0.0350327	0.0525338	-0.66686	0.504862	0.686726	Mmd
ENSMUSG00000039298.16	1491.49	0.0615356	0.0923174	0.666566	0.50505	0.686937	Cdk5rap2
ENSMUSG00000039629.14	14816.6	-0.124148	0.1863	-0.666385	0.505165	0.687031	Strip2
ENSMUSG00000106631.1	13.111	0.195547	0.293475	0.666318	0.505208	0.687031	Gm42669
ENSMUSG00000060621.6	28.7129	-0.161631	0.242586	-0.666281	0.505231	0.687031	Nkpd1
ENSMUSG00000029191.16	2301.46	0.0213761	0.032084	0.666252	0.50525	0.687031	Rfc1
ENSMUSG00000097055.1	192.162	-0.0714751	0.107298	-0.666133	0.505326	0.687065	Gm4419
ENSMUSG00000111323.1	48.6212	-0.132287	0.198595	-0.666111	0.50534	0.687065	Gm48129
ENSMUSG00000068885.4	7.48708	-0.273567	0.411027	-0.66557	0.505686	NA	Lce3f
ENSMUSG00000005362.14	2736.85	0.0335022	0.0503516	0.665366	0.505817	0.687668	Crbn
ENSMUSG00000096883.1	264.821	0.106628	0.160269	0.665304	0.505856	0.687676	Shisa8
ENSMUSG00000080575.2	15.6392	-0.224221	0.337132	-0.665084	0.505997	0.687824	Mir1190
ENSMUSG00000033111.16	614.602	-0.0592951	0.0891728	-0.664946	0.506085	0.687899	3830406C13Rik
ENSMUSG00000084830.2	21.763	-0.181536	0.273046	-0.664858	0.506142	0.687911	Gm14539
ENSMUSG00000108477.1	40.2762	-0.116981	0.175957	-0.664829	0.50616	0.687911	Gm44878
ENSMUSG00000024672.11	11.0529	0.241578	0.36343	0.664716	0.506232	0.687965	Ms4a7
ENSMUSG00000100502.1	8.23109	-0.264552	0.398068	-0.664591	0.506312	NA	Gm28286
ENSMUSG00000105909.1	12.0623	-0.314087	0.472727	-0.664416	0.506424	0.688181	Gm43189
ENSMUSG00000070717.1	6.63918	0.315776	0.475404	0.664227	0.506545	NA	Gm10300
ENSMUSG00000001021.12	35.1323	-0.130207	0.196034	-0.664204	0.50656	0.688321	S100a3
ENSMUSG00000097316.2	266.811	-0.0468681	0.0705885	-0.663962	0.506715	0.688487	Gm10516
ENSMUSG00000051548.4	4.4043	-0.348591	0.525138	-0.663809	0.506813	NA	Gm6365
ENSMUSG00000073131.12	1714.14	-0.0592286	0.0892266	-0.6638	0.506818	0.688583	Vma21
ENSMUSG00000035596.14	7555	0.0280265	0.042227	0.66371	0.506876	0.688617	Mboat7
ENSMUSG00000087816.1	8.82014	-0.268376	0.404442	-0.66357	0.506966	0.688694	Gm25116
ENSMUSG00000022292.15	1927.93	-0.042005	0.0633135	-0.663445	0.507046	0.688715	Rrm2b
ENSMUSG00000094604.1	5.84735	-0.306633	0.462247	-0.663352	0.507105	NA	NA
ENSMUSG00000003039.9	3368.85	-0.0347684	0.0524138	-0.663344	0.50711	0.688715	Fam32a
ENSMUSG00000103404.1	10.5319	-0.291602	0.439608	-0.663323	0.507124	0.688715	Gm37932
ENSMUSG00000050295.4	266.782	0.0545701	0.0822746	0.663268	0.507159	0.688715	Foxc1
ENSMUSG00000032690.16	28.5921	-0.158742	0.239341	-0.663248	0.507172	0.688715	Oas2
ENSMUSG00000035770.8	15243.5	0.0322729	0.0486596	0.663238	0.507178	0.688715	Dync1li2
ENSMUSG00000098714.1	26.748	-0.135032	0.203633	-0.663115	0.507257	0.688773	Mir7663
ENSMUSG00000024215.13	7.60499	-0.278316	0.419746	-0.663059	0.507293	NA	Spdef
ENSMUSG00000097828.2	6.77098	0.33325	0.502606	0.663043	0.507303	NA	6430562O15Rik
ENSMUSG00000079410.4	19.5361	-0.168932	0.254804	-0.662988	0.507338	0.688773	Gm2897
ENSMUSG00000030876.7	3001.99	-0.0479642	0.072346	-0.662983	0.507341	0.688773	Mettl9
ENSMUSG00000051499.7	341.352	-0.0515752	0.0777991	-0.662928	0.507376	0.688773	Zfp786
ENSMUSG00000026175.12	34.2991	0.142672	0.215219	0.662915	0.507385	0.688773	Vil1
ENSMUSG00000111665.1	5.57779	-0.340503	0.513741	-0.662792	0.507464	NA	A930033M14Rik
ENSMUSG00000035181.6	996.753	-0.0345745	0.0521799	-0.662602	0.507586	0.688916	Heatr5a
ENSMUSG00000024534.15	855.544	-0.0920176	0.138882	-0.66256	0.507612	0.688916	Sncaip
ENSMUSG00000052406.14	1991.99	0.0232684	0.0351205	0.662531	0.507631	0.688916	Rexo4
ENSMUSG00000078866.10	645.353	-0.0476137	0.0718759	-0.662444	0.507687	0.688916	Zfp970
ENSMUSG00000002409.18	2521.36	0.0414666	0.0625975	0.662433	0.507694	0.688916	Dyrk1b
ENSMUSG00000056328.14	9.79131	0.274588	0.414525	0.662417	0.507704	0.688916	Myh1
ENSMUSG00000043542.12	2464.8	0.0435943	0.0658135	0.662391	0.507721	0.688916	Zc2hc1a
ENSMUSG00000031877.9	4.1117	0.484206	0.731498	0.661937	0.508011	NA	Ces2g
ENSMUSG00000074384.4	135.86	0.0713029	0.107745	0.661777	0.508114	0.689344	AI429214
ENSMUSG00000073016.3	715.134	-0.0368238	0.0556444	-0.66177	0.508119	0.689344	Uprt
ENSMUSG00000071644.10	7680.68	0.0369042	0.0557681	0.661744	0.508135	0.689344	Eef1g
ENSMUSG00000022769.7	462.86	0.114569	0.173181	0.661557	0.508255	0.689461	Sdf2l1
ENSMUSG00000062585.11	9.93907	0.256204	0.387304	0.661507	0.508287	0.689461	Cnr2
ENSMUSG00000045667.14	63.6481	-0.109483	0.165569	-0.661253	0.50845	0.689638	Smtnl2
ENSMUSG00000032083.8	11.2482	0.229991	0.347878	0.661127	0.508531	0.689702	Apoa1
ENSMUSG00000013787.15	9126.31	0.035938	0.0543833	0.660828	0.508722	0.689918	Ehmt2
ENSMUSG00000004364.14	7269.29	-0.051838	0.0784705	-0.660605	0.508866	0.690067	Cul3
ENSMUSG00000021822.3	82.7561	0.0928152	0.140526	0.660485	0.508943	0.690127	Plau
ENSMUSG00000059864.2	280.328	-0.125015	0.189368	-0.660167	0.509147	0.690359	Olfr1393
ENSMUSG00000111098.1	43.8391	-0.126394	0.191494	-0.660041	0.509228	0.690424	Gm48057
ENSMUSG00000026721.15	7960.85	-0.0605797	0.0918277	-0.659711	0.509439	0.690662	Rabgap1l
ENSMUSG00000090812.8	261.295	-0.0585865	0.0888126	-0.659664	0.509469	0.690662	Samd15
ENSMUSG00000095828.1	8.92621	0.241153	0.365609	0.659593	0.509515	0.69068	NA
ENSMUSG00000032218.7	59.6728	0.15394	0.23345	0.659415	0.509629	0.690768	Ccnb2
ENSMUSG00000019818.15	2457.5	-0.0679992	0.103125	-0.659389	0.509646	0.690768	Cd164
ENSMUSG00000057580.4	4.4605	0.37401	0.56726	0.659328	0.509685	NA	Cox7c-ps1
ENSMUSG00000031394.11	18.9841	-0.165527	0.251089	-0.659236	0.509744	0.69084	Opn1mw
ENSMUSG00000080772.1	11.2383	-0.237417	0.360157	-0.659204	0.509765	0.69084	Gm12543
ENSMUSG00000049037.8	7.90213	-0.259475	0.393696	-0.659073	0.509849	NA	Clec4a1
ENSMUSG00000073424.9	596.696	0.0557939	0.0846575	0.659054	0.509861	0.690925	Cyp4f15
ENSMUSG00000046687.6	14.3294	0.198162	0.300707	0.658986	0.509905	0.690939	Gm5424
ENSMUSG00000031568.16	1260.37	0.0382424	0.0580567	0.658708	0.510083	0.691137	Rwdd4a
ENSMUSG00000039254.16	804.006	0.032309	0.049078	0.658321	0.510332	0.691397	Pomt1
ENSMUSG00000027574.15	678.337	0.0488286	0.074173	0.658306	0.510341	0.691397	Nkain4
ENSMUSG00000032570.17	8436.07	0.0439775	0.066833	0.658021	0.510525	0.69158	Atp2c1
ENSMUSG00000022441.17	284.849	0.161558	0.245531	0.657993	0.510542	0.69158	Efcab6
ENSMUSG00000099590.1	4.79645	-0.384226	0.583942	-0.657987	0.510547	NA	C330022C24Rik
ENSMUSG00000038628.8	1360.75	0.0758449	0.115311	0.657744	0.510702	0.691752	Polr3k
ENSMUSG00000031930.11	1957.15	0.0420124	0.0638876	0.657599	0.510796	0.691779	Wwp2
ENSMUSG00000030748.9	204.499	0.0733494	0.111541	0.657599	0.510796	0.691779	Il4ra
ENSMUSG00000026867.18	6484.7	0.0209621	0.031881	0.65751	0.510853	0.691779	Gapvd1
ENSMUSG00000090534.1	17.3711	-0.186733	0.284038	-0.657424	0.510908	0.691779	Gm4675
ENSMUSG00000032839.13	3403.01	-0.0457217	0.0695507	-0.657387	0.510932	0.691779	Trpc1
ENSMUSG00000024008.15	13699.2	-0.0952653	0.144919	-0.657368	0.510944	0.691779	Cpne5
ENSMUSG00000037868.15	453.844	-0.208605	0.317355	-0.657322	0.510974	0.691779	Egr2
ENSMUSG00000109765.2	7.01748	0.276614	0.420821	0.65732	0.510975	NA	Gm18227
ENSMUSG00000055334.4	522.084	-0.0493359	0.0750581	-0.657303	0.510986	0.691779	Snupn
ENSMUSG00000020691.13	589.32	-0.0415501	0.0632251	-0.657179	0.511066	0.691806	Mettl2
ENSMUSG00000030324.8	22.8426	-0.169219	0.257497	-0.657169	0.511072	0.691806	Rho
ENSMUSG00000021819.11	8355.55	0.0240644	0.0366283	0.656991	0.511187	0.691916	Zswim8
ENSMUSG00000013833.15	2514.82	0.0537697	0.0818548	0.656891	0.511251	0.691959	Med16
ENSMUSG00000024580.7	940.368	0.0301803	0.0459607	0.656654	0.511404	0.692121	Grpel2
ENSMUSG00000087264.1	40.0134	-0.164078	0.249898	-0.656581	0.51145	0.692139	Gad1os
ENSMUSG00000020630.9	497.134	-0.0355032	0.0540959	-0.656301	0.51163	0.692338	Rnaseh1
ENSMUSG00000063239.16	5658.45	-0.0878036	0.133876	-0.655859	0.511915	0.692678	Grm4
ENSMUSG00000025008.15	1362.72	-0.0495786	0.0756265	-0.655571	0.5121	0.692884	Tctn3
ENSMUSG00000003355.6	16.0789	-0.190408	0.290509	-0.65543	0.512191	0.692958	Fkbp11
ENSMUSG00000054966.13	46.0629	-0.11155	0.170206	-0.655382	0.512222	0.692958	Lmntd1
ENSMUSG00000029601.13	25.5389	0.167646	0.255818	0.655333	0.512254	0.692958	Iqcd
ENSMUSG00000027544.16	1888.86	-0.0853938	0.130334	-0.65519	0.512346	0.692964	Nfatc2
ENSMUSG00000017858.12	1498.77	0.0351103	0.0535895	0.655172	0.512357	0.692964	Ift52
ENSMUSG00000033847.15	19.1068	-0.162895	0.248631	-0.655171	0.512358	0.692964	Pla2g4c
ENSMUSG00000029405.16	16321.2	-0.0353775	0.0540049	-0.655079	0.512417	0.692999	G3bp2
ENSMUSG00000020436.17	6621.08	0.0777603	0.118731	0.654927	0.512515	0.693072	Gabrg2
ENSMUSG00000020057.2	71.8745	0.104279	0.15923	0.654893	0.512537	0.693072	Dram1
ENSMUSG00000034813.17	2099.85	-0.047262	0.0721926	-0.654665	0.512683	0.693226	Grip1
ENSMUSG00000000983.13	26.0176	0.239598	0.366039	0.65457	0.512744	0.693235	Wfdc18
ENSMUSG00000037196.6	435.443	-0.0536389	0.0819521	-0.654515	0.51278	0.693235	Pacrg
ENSMUSG00000020230.15	1971.39	-0.0484904	0.0740876	-0.654501	0.512789	0.693235	Prmt2
ENSMUSG00000031879.14	451.447	0.0419279	0.0640727	0.65438	0.512867	0.693295	Ciao2b
ENSMUSG00000040521.11	493.314	0.049839	0.0761737	0.654281	0.512931	0.693337	Tsfm
ENSMUSG00000028484.16	10151	-0.0262969	0.0401982	-0.65418	0.512996	0.69338	Psip1
ENSMUSG00000046352.7	105.588	-0.125523	0.191956	-0.653914	0.513167	0.693566	Gjb2
ENSMUSG00000044006.8	28.5447	0.173706	0.265692	0.653787	0.513249	0.693614	Cilp2
ENSMUSG00000086904.1	13.5429	-0.217233	0.332284	-0.653757	0.513268	0.693614	Gm13404
ENSMUSG00000037366.14	320.24	0.0584869	0.0894767	0.653655	0.513334	0.693621	Pafah2
ENSMUSG00000018169.12	155.254	0.0852648	0.130445	0.653646	0.51334	0.693621	Mfng
ENSMUSG00000038069.6	744.727	0.0481009	0.0736003	0.653543	0.513406	0.693666	Cdkn2aip
ENSMUSG00000085609.1	326.186	-0.170555	0.260996	-0.653477	0.513449	0.693672	1700016P03Rik
ENSMUSG00000027840.5	25.5745	-0.192197	0.294151	-0.653396	0.513501	0.693672	Wnt2b
ENSMUSG00000022803.12	13.5191	-0.20123	0.307983	-0.653382	0.51351	0.693672	Popdc2
ENSMUSG00000022504.9	4.19181	0.430543	0.659188	0.653142	0.513665	NA	Ciita
ENSMUSG00000041429.2	118.133	0.0788268	0.120692	0.653123	0.513677	0.693853	Nthl1
ENSMUSG00000090358.1	14.6819	0.21336	0.326732	0.653012	0.513749	0.693905	Gm2822
ENSMUSG00000037143.17	144.965	-0.103619	0.158693	-0.652952	0.513787	0.693912	Cfap61
ENSMUSG00000071203.6	67.7689	-0.0889263	0.136205	-0.652888	0.513829	0.693924	Naip5
ENSMUSG00000004885.5	34.7197	0.167265	0.256224	0.652805	0.513882	0.693951	Crabp2
ENSMUSG00000044339.12	174.077	-0.065387	0.100174	-0.652735	0.513927	0.693967	Alkbh2
ENSMUSG00000029780.14	1257.59	0.0352686	0.0540494	0.652525	0.514063	0.694105	Nt5c3
ENSMUSG00000043801.6	40.3308	-0.130469	0.200004	-0.652333	0.514186	0.694178	Oaz1-ps
ENSMUSG00000044641.7	488.063	0.0678752	0.104052	0.652319	0.514195	0.694178	Pard6b
ENSMUSG00000004319.15	10964	0.0383602	0.0588088	0.652287	0.514216	0.694178	Clcn3
ENSMUSG00000022245.15	9.53769	-0.339323	0.520383	-0.652064	0.51436	0.694327	Skor1
ENSMUSG00000021285.15	4894.54	0.0288641	0.0442699	0.652002	0.5144	0.694337	Ppp1r13b
ENSMUSG00000084797.1	8.58828	0.261796	0.401557	0.651953	0.514431	NA	Gm14321
ENSMUSG00000050954.15	1551.51	-0.0315503	0.0483944	-0.65194	0.51444	0.694346	Zfp169
ENSMUSG00000018417.14	3811.53	-0.0890744	0.136681	-0.651693	0.514599	0.694517	Myo1b
ENSMUSG00000041303.7	2204.37	-0.0305183	0.0468383	-0.651567	0.514681	0.694521	Gtf3c3
ENSMUSG00000094772.2	18.6031	-0.182285	0.279777	-0.651537	0.5147	0.694521	Rpl29-ps2
ENSMUSG00000093803.3	1141.61	0.0393329	0.0603741	0.651486	0.514733	0.694521	Ppp2r3d
ENSMUSG00000034801.13	3269.55	-0.0323096	0.0495939	-0.651482	0.514735	0.694521	Sos2
ENSMUSG00000092353.1	7.1476	-0.285008	0.437595	-0.651306	0.514849	NA	Gm20539
ENSMUSG00000034684.12	1381.62	-0.134313	0.206285	-0.651104	0.514979	0.694754	Sema3f
ENSMUSG00000024427.6	800.116	0.101062	0.155235	0.651024	0.515031	0.694754	Spry4
ENSMUSG00000108255.1	41.448	-0.115242	0.177019	-0.651011	0.515039	0.694754	Gm16499
ENSMUSG00000042812.5	40.6614	0.129787	0.199363	0.65101	0.51504	0.694754	Foxf1
ENSMUSG00000026821.15	4947.67	0.0496693	0.076328	0.650735	0.515217	0.694936	Ralgds
ENSMUSG00000031333.7	3090.6	-0.0541952	0.0832878	-0.650698	0.515242	0.694936	Abcb7
ENSMUSG00000046031.7	12.6433	-0.237527	0.36518	-0.650438	0.515409	0.695073	Calhm6
ENSMUSG00000046865.7	982.6	0.028355	0.043595	0.650418	0.515422	0.695073	Fbl
ENSMUSG00000093716.1	13.7339	0.233723	0.359361	0.650387	0.515443	0.695073	Gm19815
ENSMUSG00000072969.2	1000.84	0.0402177	0.0618744	0.649989	0.515699	0.695374	Armcx5
ENSMUSG00000098057.1	8.47749	-0.271533	0.417771	-0.649956	0.515721	NA	Gm6283
ENSMUSG00000052751.16	1939.82	-0.0610976	0.0940118	-0.649893	0.515762	0.695414	Repin1
ENSMUSG00000055026.13	7069.35	-0.0639926	0.0985131	-0.649585	0.51596	0.695627	Gabrg3
ENSMUSG00000034218.15	2004.18	-0.0280912	0.0432476	-0.649545	0.515986	0.695627	Atm
ENSMUSG00000107780.1	10.3937	-0.239808	0.369259	-0.64943	0.51606	0.695682	9530013L04Rik
ENSMUSG00000026102.9	1978.1	-0.0405592	0.0624687	-0.649272	0.516162	0.695758	Inpp1
ENSMUSG00000066415.4	4163.18	-0.0235269	0.0362375	-0.64924	0.516183	0.695758	Msl2
ENSMUSG00000037347.7	58.193	0.103847	0.160014	0.648983	0.516349	0.695937	Chst7
ENSMUSG00000022787.10	352.576	0.0412113	0.0635103	0.648892	0.516408	0.695951	Wdr53
ENSMUSG00000087627.2	12.1991	-0.344064	0.530256	-0.648865	0.516426	0.695951	A230059L01Rik
ENSMUSG00000094870.8	1925.24	0.0328386	0.0506295	0.648606	0.516593	0.696131	Zfp131
ENSMUSG00000029705.17	9106.91	-0.0256533	0.0395748	-0.648223	0.516841	0.696421	Cux1
ENSMUSG00000049427.2	7.81629	-0.290124	0.447617	-0.648152	0.516887	NA	Gm9837
ENSMUSG00000065464.2	6.79794	-0.270331	0.417098	-0.648124	0.516905	NA	Mir185
ENSMUSG00000074912.10	5.89353	0.296172	0.457066	0.647985	0.516995	NA	Gm14207
ENSMUSG00000042308.14	1686.58	-0.0365916	0.0565092	-0.647534	0.517286	0.696976	Setd1a
ENSMUSG00000038195.6	58.0267	-0.10602	0.16376	-0.647415	0.517364	0.697036	Rilp
ENSMUSG00000051495.7	4802.28	0.0282467	0.0436373	0.647306	0.517434	0.697086	Irf2bp2
ENSMUSG00000101462.2	83.74	-0.113793	0.175815	-0.647232	0.517482	0.697105	Gm3052
ENSMUSG00000079017.3	8.72602	0.28413	0.439126	0.647034	0.51761	0.697201	Ifi27l2a
ENSMUSG00000005262.12	2975.33	-0.0280614	0.0433702	-0.647019	0.517619	0.697201	Ufd1
ENSMUSG00000030551.14	360.654	0.119622	0.184929	0.646852	0.517728	0.697303	Nr2f2
ENSMUSG00000021500.16	4624.76	0.0155984	0.0241216	0.646657	0.517854	0.697337	Ddx46
ENSMUSG00000085794.5	4.29713	0.389602	0.602518	0.646623	0.517876	NA	Vax2os
ENSMUSG00000107842.1	8.16349	-0.289413	0.447604	-0.646582	0.517902	NA	Gm44089
ENSMUSG00000049420.9	319.79	0.125145	0.19356	0.646542	0.517929	0.697337	Tmem200a
ENSMUSG00000033253.18	5426.5	-0.0315692	0.0488282	-0.646536	0.517932	0.697337	Szt2
ENSMUSG00000027583.13	491.159	0.097199	0.150343	0.646513	0.517947	0.697337	Zbtb46
ENSMUSG00000085360.1	40.5077	0.157202	0.243155	0.646507	0.517951	0.697337	Arhgap27os2
ENSMUSG00000097453.1	23.4933	0.194868	0.301421	0.646499	0.517956	0.697337	NA
ENSMUSG00000028393.10	626.974	0.0464227	0.0718115	0.646452	0.517987	0.697337	Alad
ENSMUSG00000047940.13	22.016	-0.194573	0.301091	-0.646227	0.518132	0.697441	Stpg2
ENSMUSG00000051427.14	1054.29	0.0433662	0.0671114	0.646183	0.518161	0.697441	Ccdc157
ENSMUSG00000091881.1	36.4748	-0.139004	0.215116	-0.646179	0.518164	0.697441	Gm17146
ENSMUSG00000030509.17	1442.63	-0.0259205	0.0401216	-0.646049	0.518248	0.697509	Asb7
ENSMUSG00000029771.12	167.584	0.0591014	0.0915198	0.645777	0.518424	0.697701	Irf5
ENSMUSG00000104374.1	34.5779	-0.256801	0.397698	-0.64572	0.518461	0.697707	Gm37517
ENSMUSG00000025626.16	1494.68	-0.0595041	0.0921753	-0.645553	0.518569	0.697783	Phf6
ENSMUSG00000035944.17	424.279	0.0413558	0.064065	0.645529	0.518585	0.697783	Ttc38
ENSMUSG00000026478.14	3259.44	0.0241588	0.0374283	0.64547	0.518622	0.69779	Lamc1
ENSMUSG00000080810.1	23.4085	-0.161014	0.249479	-0.645401	0.518667	0.697805	Gm11737
ENSMUSG00000001569.10	1823.47	-0.0266194	0.041249	-0.645335	0.51871	0.697818	Nom1
ENSMUSG00000068167.5	18.7598	-0.190738	0.295667	-0.64511	0.518856	0.697969	Csnka2ip
ENSMUSG00000034640.9	1289.38	-0.0782081	0.121244	-0.645045	0.518898	0.697982	Tiparp
ENSMUSG00000055409.14	1786.5	0.13823	0.214342	0.644904	0.518989	0.698059	Nell1
ENSMUSG00000012211.13	22.6015	-0.161998	0.251373	-0.644451	0.519283	0.698409	Tex22
ENSMUSG00000098050.1	28.4703	0.149753	0.232413	0.644338	0.519357	0.698451	Gm5345
ENSMUSG00000019718.8	89.9104	-0.0998116	0.154926	-0.644252	0.519412	0.698451	L3hypdh
ENSMUSG00000065485.1	20.8694	-0.214487	0.332926	-0.644249	0.519414	0.698451	Mir219a-2
ENSMUSG00000042460.5	1465.81	-0.0699836	0.108647	-0.644135	0.519488	0.698477	C1galt1
ENSMUSG00000113702.1	17.4076	-0.193907	0.301043	-0.644116	0.5195	0.698477	Gm35558
ENSMUSG00000032769.4	8.23382	-0.299417	0.464888	-0.644062	0.519535	NA	Trpa1
ENSMUSG00000058620.5	270.545	-0.289439	0.449517	-0.643888	0.519648	0.698612	Adra2b
ENSMUSG00000034059.13	1751.96	0.0381949	0.0593259	0.643814	0.519696	0.698612	Ypel4
ENSMUSG00000046480.6	34296.7	0.1134	0.17614	0.643808	0.5197	0.698612	Scn4b
ENSMUSG00000066538.5	21.4379	-0.169164	0.262841	-0.6436	0.519835	0.698708	Gm6254
ENSMUSG00000069306.5	531.829	0.0543601	0.0844633	0.643595	0.519838	0.698708	H4c17
ENSMUSG00000053004.9	373.687	0.0784851	0.12196	0.643532	0.519879	0.698718	Hrh1
ENSMUSG00000097023.8	1429.47	0.0465267	0.0723421	0.643148	0.520128	0.698961	Mir9-3hg
ENSMUSG00000112860.1	21.3039	-0.175959	0.273607	-0.643108	0.520154	0.698961	Gm47439
ENSMUSG00000085223.1	5.7662	0.329699	0.512674	0.643096	0.520162	NA	Gm11210
ENSMUSG00000038302.14	767.261	0.0402957	0.0626633	0.643052	0.52019	0.698961	Afg1l
ENSMUSG00000032342.13	1170.93	0.0286152	0.0444994	0.643047	0.520194	0.698961	Mto1
ENSMUSG00000024593.15	1987.96	0.0366634	0.0570199	0.642992	0.520229	0.698964	Megf10
ENSMUSG00000024906.9	1180.83	0.0471573	0.0733538	0.642875	0.520306	0.699022	Mus81
ENSMUSG00000078606.8	30.9544	0.20341	0.316443	0.642804	0.520352	0.699026	Gvin2
ENSMUSG00000108713.1	53.9004	0.109887	0.170961	0.64276	0.52038	0.699026	Gm33027
ENSMUSG00000024829.12	803.796	0.0277464	0.0431705	0.642716	0.520408	0.699026	Mrpl21
ENSMUSG00000081984.3	68.0241	-0.121759	0.189467	-0.642637	0.520459	0.699049	Dnajb3
ENSMUSG00000113473.1	27.8505	-0.142764	0.222231	-0.642413	0.520605	0.699155	Gm7045
ENSMUSG00000012422.14	3261.11	-0.0535191	0.0833117	-0.642395	0.520617	0.699155	Tmem167
ENSMUSG00000048776.8	130.469	-0.0957474	0.149055	-0.642361	0.520639	0.699155	Pthlh
ENSMUSG00000093751.1	11.1273	-0.281372	0.43808	-0.642285	0.520688	0.699155	Gm3307
ENSMUSG00000113563.1	12.308	-0.250298	0.389715	-0.64226	0.520705	0.699155	Gm2492
ENSMUSG00000049764.8	1768.86	-0.0464387	0.0723198	-0.642129	0.520789	0.699223	Zfp280b
ENSMUSG00000085148.1	526.389	0.0565191	0.0880517	0.641886	0.520947	0.699391	Mir22hg
ENSMUSG00000041141.7	8961.73	-0.0314992	0.0490827	-0.641756	0.521031	0.699404	Pnmal1
ENSMUSG00000070923.4	8416.1	-0.0387939	0.060451	-0.641742	0.521041	0.699404	Klhl9
ENSMUSG00000022010.19	20383.8	-0.0427446	0.066612	-0.641696	0.521071	0.699404	Tsc22d1
ENSMUSG00000042453.14	10958	0.0970272	0.151212	0.641665	0.521091	0.699404	Reln
ENSMUSG00000074673.15	64.2601	-0.154731	0.24118	-0.641557	0.521161	0.699453	Ttll9
ENSMUSG00000103411.1	6.80606	-0.292823	0.456481	-0.641478	0.521212	NA	Gm18300
ENSMUSG00000027018.11	703.741	0.0342881	0.0534551	0.641438	0.521238	0.699513	Hat1
ENSMUSG00000019970.15	2886.75	-0.0532796	0.0830961	-0.64118	0.521406	0.699692	Sgk1
ENSMUSG00000071553.10	36.0447	-0.139888	0.218244	-0.640972	0.521541	0.699793	Cpa2
ENSMUSG00000021559.14	9717.34	0.0317425	0.0495232	0.640962	0.521547	0.699793	Dapk1
ENSMUSG00000057886.5	7.4705	0.262173	0.409094	0.640861	0.521613	NA	Cbx3-ps6
ENSMUSG00000029551.13	135.074	0.0626456	0.0977606	0.640807	0.521648	0.699883	Psmg3
ENSMUSG00000107238.1	9.88086	-0.23126	0.360965	-0.640673	0.521735	0.699955	Gm42758
ENSMUSG00000044556.3	7.26747	-0.293298	0.457807	-0.640659	0.521745	NA	Tex38
ENSMUSG00000045725.5	33.0975	0.206851	0.322959	0.640485	0.521857	0.700074	Prr15
ENSMUSG00000097221.1	13.815	0.222669	0.347707	0.640391	0.521918	0.700084	1810049J17Rik
ENSMUSG00000033007.15	3029.3	0.118238	0.184639	0.640371	0.521931	0.700084	Asic4
ENSMUSG00000041669.15	461.29	0.112661	0.175968	0.640238	0.522018	0.700092	Prima1
ENSMUSG00000113505.1	55.6969	0.13189	0.206015	0.640196	0.522045	0.700092	Gm48593
ENSMUSG00000047746.14	5.73268	0.374761	0.585393	0.640188	0.522051	NA	Fbxo40
ENSMUSG00000028199.18	696.889	-0.0763916	0.119331	-0.640165	0.522066	0.700092	Cryz
ENSMUSG00000009633.3	80.4912	0.0988381	0.154397	0.640156	0.522071	0.700092	G0s2
ENSMUSG00000018008.7	467.759	0.04965	0.0775654	0.640106	0.522104	0.700092	Cyth4
ENSMUSG00000023088.16	1754.17	-0.036217	0.0565884	-0.640007	0.522168	0.700133	Abcc1
ENSMUSG00000030421.9	2199.32	0.0411995	0.0644176	0.639569	0.522453	0.700415	Uri1
ENSMUSG00000052752.15	2253.8	0.0321928	0.0503441	0.639455	0.522527	0.700415	Traf7
ENSMUSG00000092626.1	52.333	-0.115834	0.181151	-0.639437	0.522539	0.700415	9130230N09Rik
ENSMUSG00000035509.17	571.428	0.0587338	0.0918526	0.639435	0.52254	0.700415	Fbxl21
ENSMUSG00000106458.1	111.462	-0.113572	0.177616	-0.639427	0.522545	0.700415	Gm42633
ENSMUSG00000084081.3	14.7924	-0.200709	0.313935	-0.639332	0.522607	0.700453	Gm12057
ENSMUSG00000068329.12	837.984	0.0306393	0.0479328	0.639215	0.522683	0.700488	Htra2
ENSMUSG00000018733.10	365.448	-0.0678683	0.106179	-0.639189	0.5227	0.700488	Pex12
ENSMUSG00000088088.1	46259.8	-0.0687027	0.107532	-0.638902	0.522886	0.700672	Rmrp
ENSMUSG00000078139.3	17.2691	0.171053	0.267741	0.638875	0.522905	0.700672	AK157302
ENSMUSG00000114143.1	4.88918	-0.305753	0.478655	-0.638776	0.522969	NA	Gm48548
ENSMUSG00000097463.2	8.56157	0.261293	0.40914	0.63864	0.523057	NA	4930448E22Rik
ENSMUSG00000065476.2	4.30182	-0.430778	0.674562	-0.638604	0.52308	NA	Mir30b
ENSMUSG00000026774.11	20.2949	-0.201939	0.316269	-0.638502	0.523147	0.700952	Potegl
ENSMUSG00000110528.1	53.464	-0.101517	0.15909	-0.638108	0.523403	0.70124	Gm1943
ENSMUSG00000029925.13	135.888	0.0726734	0.113896	0.638069	0.523429	0.70124	Tbxas1
ENSMUSG00000094710.1	4.31866	-0.357571	0.560433	-0.638027	0.523456	NA	NA
ENSMUSG00000029765.12	10467.7	0.0562111	0.0881037	0.638011	0.523467	0.701246	Plxna4
ENSMUSG00000105729.1	33.7171	-0.213425	0.334572	-0.637904	0.523536	0.701294	5330425B07Rik
ENSMUSG00000080152.4	37.1667	-0.121924	0.191156	-0.637825	0.523588	0.701319	H3f4
ENSMUSG00000036480.9	40.8963	0.240411	0.376964	0.637756	0.523633	0.701334	Prss56
ENSMUSG00000021589.13	1569.46	-0.0295941	0.0464078	-0.637696	0.523671	0.701341	Rhobtb3
ENSMUSG00000083240.3	6.27079	-0.323243	0.506932	-0.637647	0.523704	NA	Gm13453
ENSMUSG00000060739.8	1299.99	0.0309833	0.0486195	0.637261	0.523955	0.701671	Nsa2
ENSMUSG00000020317.14	26.6297	-0.18086	0.283828	-0.637215	0.523985	0.701671	Theg
ENSMUSG00000037119.3	4551.56	-0.0324902	0.0510297	-0.636691	0.524326	0.702083	Fam91a1
ENSMUSG00000031950.7	4131.9	0.0258801	0.0406552	0.636574	0.524403	0.702141	Gabarapl2
ENSMUSG00000102101.1	144.818	0.0705468	0.110833	0.636512	0.524443	0.70215	Zbtb11os1
ENSMUSG00000086881.1	6.83914	0.293206	0.460651	0.636502	0.524449	NA	Gm13594
ENSMUSG00000087405.1	9.3933	0.232232	0.364921	0.636389	0.524523	0.702212	Gm14232
ENSMUSG00000102545.1	28.4774	0.216508	0.340365	0.636105	0.524708	0.702415	6430573P05Rik
ENSMUSG00000097102.1	132.037	-0.0898812	0.14132	-0.636012	0.524769	0.702452	NA
ENSMUSG00000047878.12	80.0668	-0.0858314	0.134969	-0.635935	0.524819	0.702473	A4galt
ENSMUSG00000088148.1	4.24284	-0.365677	0.575101	-0.635848	0.524875	NA	Mir1983
ENSMUSG00000064648.2	10.4712	-0.233107	0.366682	-0.63572	0.524959	0.702606	Gm23303
ENSMUSG00000037434.7	3032.43	-0.0559704	0.0880492	-0.635672	0.52499	0.702606	Slc30a1
ENSMUSG00000083935.1	57.0721	-0.111942	0.176113	-0.635629	0.525018	0.702606	Gm12294
ENSMUSG00000030109.15	13.8147	-0.2331	0.366848	-0.635412	0.525159	0.702724	Slc6a12
ENSMUSG00000090317.1	10.6575	-0.222846	0.350732	-0.635376	0.525183	0.702724	Gm17324
ENSMUSG00000034022.7	3600.17	0.0322886	0.0508271	0.635263	0.525257	0.702724	Cpsf1
ENSMUSG00000041351.16	24165.1	-0.0737833	0.116151	-0.635237	0.525274	0.702724	Rap1gap
ENSMUSG00000094392.1	12.2663	0.197904	0.311544	0.635236	0.525274	0.702724	Gm3788
ENSMUSG00000027400.11	10551.4	-0.190413	0.299861	-0.635004	0.525426	0.702882	Pdyn
ENSMUSG00000067081.12	205.309	0.0621566	0.0979052	0.634865	0.525516	0.702958	Asb18
ENSMUSG00000088892.1	9.09719	-0.238802	0.376327	-0.63456	0.525716	0.70318	NA
ENSMUSG00000031785.16	4057.67	0.0477993	0.0753346	0.634493	0.525759	0.703193	Adgrg1
ENSMUSG00000106896.1	32.4419	0.125624	0.198008	0.634439	0.525794	0.703195	G630022F23Rik
ENSMUSG00000104916.1	4.25988	-0.43223	0.681751	-0.634	0.526081	NA	Gm42830
ENSMUSG00000056412.6	5.54267	0.32342	0.510168	0.633948	0.526115	NA	Psenen-ps
ENSMUSG00000050912.15	673.147	-0.0506783	0.0799684	-0.633729	0.526258	0.70377	Tmem123
ENSMUSG00000043029.2	70.5409	0.0878495	0.138653	0.633591	0.526348	0.703846	Trpv3
ENSMUSG00000043831.12	1156.09	0.0265003	0.0418397	0.633376	0.526488	0.703944	Lysmd4
ENSMUSG00000032127.9	3454.54	0.0322943	0.0509877	0.633375	0.526489	0.703944	Vps11
ENSMUSG00000051401.6	2011.56	-0.0412785	0.0651843	-0.633259	0.526565	0.704001	Kctd16
ENSMUSG00000022899.8	822.866	0.0911492	0.143956	0.633173	0.52662	0.704024	Slc15a2
ENSMUSG00000007476.18	798.238	0.050755	0.0801712	0.633083	0.526679	0.704024	Lrrc8a
ENSMUSG00000028156.12	4677.25	-0.0206301	0.0325869	-0.633078	0.526683	0.704024	Eif4e
ENSMUSG00000109770.1	42.7235	0.116688	0.184337	0.633012	0.526726	0.704037	Gm30085
ENSMUSG00000043036.13	9.7706	0.281335	0.444497	0.632929	0.52678	0.704064	Ccdc63
ENSMUSG00000104786.1	27.8278	-0.158443	0.25045	-0.632634	0.526973	0.704234	Gm43573
ENSMUSG00000085154.7	73.0463	-0.0918932	0.145255	-0.632632	0.526974	0.704234	C130046K22Rik
ENSMUSG00000097694.7	6.86157	0.306683	0.484799	0.632597	0.526997	NA	G730013B05Rik
ENSMUSG00000026705.16	1286.01	-0.0291957	0.0461676	-0.632384	0.527136	0.704399	Klhl20
ENSMUSG00000036057.11	3983.94	0.0225894	0.0357259	0.632297	0.527193	0.704399	Ptpn23
ENSMUSG00000114752.1	13.6682	-0.185895	0.294022	-0.632248	0.527225	0.704399	Gm35110
ENSMUSG00000084822.1	22.2369	-0.153782	0.243235	-0.632237	0.527232	0.704399	Myadml2os
ENSMUSG00000095969.1	16.5307	-0.217145	0.343524	-0.632109	0.527316	0.704423	NA
ENSMUSG00000029291.11	10995	0.0345207	0.0546148	0.632076	0.527337	0.704423	Rufy3
ENSMUSG00000074113.4	39.0402	0.126694	0.200448	0.632055	0.527351	0.704423	Gm10629
ENSMUSG00000020407.13	44.2923	-0.135279	0.214071	-0.631937	0.527428	0.704443	Upp1
ENSMUSG00000083268.1	14.1762	-0.197965	0.313271	-0.631929	0.527433	0.704443	Gm11511
ENSMUSG00000020272.8	411.907	0.062287	0.0985849	0.63181	0.527511	0.704502	Stk10
ENSMUSG00000043017.9	5.34028	0.441764	0.6995	0.631542	0.527686	NA	Ptgir
ENSMUSG00000015087.14	7512.39	0.0294195	0.0466005	0.631313	0.527836	0.70488	Rabl6
ENSMUSG00000020434.4	29.4406	-0.132159	0.209352	-0.631274	0.527862	0.70488	4921536K21Rik
ENSMUSG00000109244.1	8.7083	-0.235092	0.372458	-0.63119	0.527916	NA	Gm44751
ENSMUSG00000021365.15	605.763	0.0506522	0.0802668	0.631048	0.528009	0.705029	Nedd9
ENSMUSG00000074063.10	14.0568	-0.212152	0.336216	-0.631	0.52804	0.705029	Osgin1
ENSMUSG00000022125.6	598.128	-0.0501493	0.0794846	-0.630932	0.528085	0.705044	Cln5
ENSMUSG00000028040.7	12.4177	0.220449	0.349446	0.630854	0.528136	0.705061	Efna4
ENSMUSG00000014353.14	2421.38	-0.0277269	0.0439545	-0.63081	0.528165	0.705061	Tmem87b
ENSMUSG00000032827.15	48312.5	-0.0612368	0.0970918	-0.63071	0.52823	0.705091	Ppp1r9a
ENSMUSG00000034177.15	183.191	-0.0687348	0.109002	-0.63058	0.528315	0.705091	Rnf43
ENSMUSG00000024491.15	3938.49	-0.0288316	0.0457224	-0.63058	0.528315	0.705091	Rbm27
ENSMUSG00000026275.13	11384.8	-0.0654482	0.103792	-0.63057	0.528322	0.705091	Ppp1r7
ENSMUSG00000109780.1	72.7936	-0.0933229	0.14801	-0.630518	0.528356	0.705092	Gm45447
ENSMUSG00000072902.4	23.6149	0.189715	0.300913	0.630465	0.52839	0.705093	Gm10435
ENSMUSG00000002393.14	949.273	0.0520528	0.0825775	0.630351	0.528465	0.705147	Nr2f6
ENSMUSG00000060019.5	37.2286	0.11479	0.182167	0.630133	0.528607	0.705292	Gm10073
ENSMUSG00000091955.2	14.0901	0.199104	0.31607	0.629935	0.528737	0.705421	Gm9844
ENSMUSG00000002968.8	3313.87	0.0345426	0.054848	0.629788	0.528833	0.705503	Med25
ENSMUSG00000024901.14	1104.62	0.0326802	0.0519113	0.62954	0.528995	0.705675	Peli3
ENSMUSG00000026109.14	2954.03	-0.0305452	0.0485259	-0.629462	0.529047	0.705699	Tmeff2
ENSMUSG00000046718.8	52.8225	0.125817	0.199898	0.629409	0.529081	0.7057	Bst2
ENSMUSG00000094306.1	7.19572	-0.328117	0.521331	-0.629383	0.529098	NA	Gm24924
ENSMUSG00000057530.14	4250.81	0.0396476	0.0630022	0.629305	0.529149	0.705745	Ece1
ENSMUSG00000079652.8	18.0845	0.183598	0.291786	0.62922	0.529205	0.705775	Fam71f2
ENSMUSG00000030967.15	3150.88	-0.0287307	0.0456748	-0.629027	0.529331	0.705898	Zranb1
ENSMUSG00000093067.1	5.4248	-0.284127	0.451771	-0.628918	0.529403	NA	NA
ENSMUSG00000076281.1	62.5872	0.509454	0.810056	0.628912	0.529407	0.70592	NA
ENSMUSG00000107411.1	81.0639	-0.116028	0.184494	-0.6289	0.529415	0.70592	Gm19040
ENSMUSG00000034818.16	22735.1	-0.0385328	0.0612879	-0.628718	0.529533	0.70603	Celf5
ENSMUSG00000039308.6	940.849	0.0391468	0.0622711	0.628651	0.529577	0.70603	Ndst2
ENSMUSG00000022469.16	1955.4	-0.0433861	0.0690182	-0.628619	0.529599	0.70603	Rapgef3
ENSMUSG00000109097.1	4.42393	-0.343947	0.547166	-0.628598	0.529612	NA	Gm29683
ENSMUSG00000111942.1	32.7498	0.140121	0.222973	0.62842	0.529729	0.706159	Gm5182
ENSMUSG00000023075.9	2465.87	0.0321385	0.0511616	0.628176	0.529889	0.706313	Akirin1
ENSMUSG00000030004.6	66.3201	-0.0944739	0.150403	-0.62814	0.529912	0.706313	Nat8
ENSMUSG00000028621.17	177.856	0.0707117	0.11259	0.628046	0.529974	0.706351	Cyb5rl
ENSMUSG00000063714.15	213.404	-0.0675658	0.107619	-0.627825	0.530119	0.706499	Sp3os
ENSMUSG00000002014.12	1357.72	0.0269226	0.0428913	0.627693	0.530205	0.706532	Ssr4
ENSMUSG00000074342.3	93.5931	-0.0804222	0.128125	-0.627684	0.530211	0.706532	I830077J02Rik
ENSMUSG00000105339.1	11.0011	0.204895	0.32646	0.627626	0.530249	0.706538	Gm42457
ENSMUSG00000039115.13	1040.41	0.0848435	0.135195	0.627563	0.530291	0.706548	Itga9
ENSMUSG00000061536.13	2784.48	-0.0317562	0.0506307	-0.627212	0.53052	0.706809	Sec22c
ENSMUSG00000113781.1	12.1936	0.198102	0.315911	0.627083	0.530605	0.706835	Gm35558
ENSMUSG00000099895.1	4.98328	-0.354063	0.564622	-0.62708	0.530607	NA	Gm28153
ENSMUSG00000039987.15	1200.96	0.050745	0.0809265	0.62705	0.530627	0.706835	Phtf2
ENSMUSG00000052281.14	32.191	-0.148818	0.237339	-0.627028	0.530641	0.706835	Tspan32os
ENSMUSG00000020124.10	6665.72	-0.0248719	0.0396838	-0.626752	0.530822	0.707032	Usp15
ENSMUSG00000033985.17	179.122	0.0580584	0.0926485	0.626652	0.530887	0.707068	Tesk2
ENSMUSG00000020027.18	740.297	-0.0486662	0.0776661	-0.626608	0.530916	0.707068	Socs2
ENSMUSG00000025784.5	32.1959	0.154702	0.246946	0.626461	0.531012	0.707143	Clec3b
ENSMUSG00000105971.1	15.0971	-0.290806	0.464236	-0.626418	0.531041	0.707143	Gm43805
ENSMUSG00000083736.1	5.20278	0.359113	0.573429	0.626256	0.531147	NA	Gm6039
ENSMUSG00000026960.6	478.542	-0.0483168	0.0771592	-0.626197	0.531186	0.707257	Arl6ip6
ENSMUSG00000092492.1	50.4929	0.117477	0.18761	0.626176	0.5312	0.707257	B230208B08Rik
ENSMUSG00000020515.13	1980.76	0.0311956	0.0498225	0.626134	0.531227	0.707257	Cnot8
ENSMUSG00000026100.6	22.3173	0.169813	0.271285	0.625957	0.531343	0.707364	Mstn
ENSMUSG00000027324.1	435.256	0.0437001	0.0698188	0.625908	0.531376	0.707364	Rpusd2
ENSMUSG00000069539.11	2057.02	0.0287468	0.0459344	0.625824	0.531431	0.707393	Scyl2
ENSMUSG00000026889.12	2209.78	0.0302429	0.0483541	0.625447	0.531678	0.70755	Rbm18
ENSMUSG00000014859.9	1118.97	0.0338259	0.0540884	0.625382	0.53172	0.70755	E2f4
ENSMUSG00000041845.10	22.6617	0.167652	0.268088	0.625363	0.531733	0.70755	Rhod
ENSMUSG00000020492.11	775.167	-0.0400039	0.0639726	-0.625328	0.531756	0.70755	Ska2
ENSMUSG00000086392.9	102.236	-0.0873157	0.139646	-0.625266	0.531796	0.70755	Mccc1os
ENSMUSG00000046280.9	324.112	0.0523839	0.0837808	0.625249	0.531808	0.70755	She
ENSMUSG00000105337.4	24.8768	-0.138406	0.221372	-0.625217	0.531829	0.70755	1700094M23Rik
ENSMUSG00000024014.7	194.962	0.0651099	0.104144	0.625191	0.531846	0.70755	Pim1
ENSMUSG00000086279.1	10.1941	-0.242168	0.387356	-0.625181	0.531852	0.70755	Gm15634
ENSMUSG00000024300.16	172.494	-0.0624456	0.099898	-0.625094	0.531909	0.70758	Myo1f
ENSMUSG00000010592.8	248.689	-0.0726892	0.1163	-0.625015	0.531961	0.707605	Dazl
ENSMUSG00000048222.3	853.474	-0.0405423	0.0648927	-0.624759	0.532129	0.707758	Mfap1b
ENSMUSG00000040322.10	118.852	0.0991905	0.158772	0.624736	0.532144	0.707758	Slc25a24
ENSMUSG00000055240.16	773.522	0.0331927	0.0531481	0.624533	0.532278	0.707891	Zfp101
ENSMUSG00000052031.7	908.576	0.0401275	0.0642776	0.624285	0.532441	0.708026	Tagap1
ENSMUSG00000025184.10	1318.7	-0.0322139	0.0516028	-0.624266	0.532453	0.708026	R3hcc1l
ENSMUSG00000052374.15	3827.05	0.0908922	0.145608	0.624223	0.532481	0.708026	Actn2
ENSMUSG00000018238.6	40.2386	0.110985	0.177857	0.624011	0.53262	0.708126	Gdf9
ENSMUSG00000078765.11	10.013	0.215793	0.345819	0.624006	0.532624	0.708126	U2af1l4
ENSMUSG00000089768.2	9.94423	0.221989	0.355883	0.62377	0.532779	0.708285	Tmsb15b1
ENSMUSG00000002847.6	36.5708	0.172517	0.276612	0.623678	0.532839	0.708285	Pla1a
ENSMUSG00000103115.1	63.8508	-0.10565	0.169411	-0.62363	0.532871	0.708285	Gm37584
ENSMUSG00000040247.5	84.6402	0.0950137	0.152359	0.623619	0.532878	0.708285	Tbc1d10c
ENSMUSG00000089286.1	7.94192	-0.236544	0.379369	-0.623519	0.532944	NA	NA
ENSMUSG00000030659.14	1088.76	-0.0513549	0.0823779	-0.623406	0.533018	0.708426	Nucb2
ENSMUSG00000111244.1	4.91173	0.337536	0.541455	0.623386	0.533031	NA	Gm47130
ENSMUSG00000019429.7	19.2355	0.261374	0.419337	0.623302	0.533086	0.708471	Ffar3
ENSMUSG00000060969.9	20.1242	-0.181108	0.290659	-0.623093	0.533223	0.708609	Irx1
ENSMUSG00000002679.14	688.139	-0.0437077	0.0701545	-0.623021	0.53327	0.708626	Med6
ENSMUSG00000040888.9	521.373	0.0389784	0.0625837	0.62282	0.533403	0.708726	Gfer
ENSMUSG00000040396.12	2415.18	0.034552	0.0554805	0.622778	0.53343	0.708726	Abhd13
ENSMUSG00000022781.8	3411.7	0.0240076	0.0385507	0.622753	0.533447	0.708726	Pak2
ENSMUSG00000030105.8	8300.88	0.0442682	0.0711009	0.622611	0.53354	0.708781	Arl8b
ENSMUSG00000028789.16	1278.56	0.0334505	0.0537282	0.622587	0.533556	0.708781	Azin2
ENSMUSG00000067161.6	8.74248	0.250441	0.40233	0.622476	0.533629	0.708833	Gm5560
ENSMUSG00000050192.8	2390.12	0.0796224	0.127956	0.622265	0.533768	0.708972	Eif5a2
ENSMUSG00000107994.1	66.7084	0.10582	0.170086	0.622158	0.533838	0.708981	D830050J10Rik
ENSMUSG00000022204.8	588.442	0.0347828	0.0559072	0.622152	0.533842	0.708981	Ngdn
ENSMUSG00000024036.15	582.245	-0.0904816	0.145477	-0.621965	0.533965	0.7091	Slc37a1
ENSMUSG00000111221.1	11.0747	0.216019	0.347423	0.621775	0.53409	0.709178	Gm47133
ENSMUSG00000041975.17	631.876	-0.0395989	0.0636905	-0.62174	0.534113	0.709178	Mettl8
ENSMUSG00000103656.1	12.2644	-0.226414	0.364187	-0.621697	0.534141	0.709178	Gm37205
ENSMUSG00000108466.1	15.1862	0.179387	0.288595	0.621586	0.534214	0.709178	Gm44771
ENSMUSG00000037411.10	114.844	-0.10931	0.175859	-0.621576	0.534221	0.709178	Serpine1
ENSMUSG00000028381.8	4517.66	0.0682065	0.109733	0.621567	0.534227	0.709178	Ugcg
ENSMUSG00000109441.1	8.58258	-0.278139	0.447557	-0.621461	0.534296	NA	Gm44983
ENSMUSG00000101578.1	27.0454	-0.397624	0.639964	-0.621322	0.534388	0.709337	Vmn1r206
ENSMUSG00000094251.1	22.7898	-0.158543	0.255191	-0.621273	0.53442	0.709337	NA
ENSMUSG00000101445.1	5.95786	-0.337695	0.54357	-0.621254	0.534432	NA	Gm28932
ENSMUSG00000088608.1	9.28335	-0.232473	0.37426	-0.621153	0.534499	0.709337	NA
ENSMUSG00000091604.2	73.5761	0.082777	0.133289	0.621031	0.534579	0.709337	Gm17349
ENSMUSG00000057649.6	2460.09	0.0520265	0.0837797	0.620991	0.534605	0.709337	Brd9
ENSMUSG00000085615.2	42.2949	-0.120013	0.193261	-0.620991	0.534606	0.709337	A330035P11Rik
ENSMUSG00000024349.9	144.115	0.0760371	0.122447	0.620978	0.534614	0.709337	Sting1
ENSMUSG00000020732.13	36.5745	0.18403	0.296358	0.62097	0.53462	0.709337	Rab37
ENSMUSG00000052373.14	2833.31	0.0586233	0.0944134	0.620921	0.534651	0.709337	Mpp3
ENSMUSG00000112739.1	19.0836	-0.164697	0.265283	-0.620838	0.534706	0.709365	Gm20597
ENSMUSG00000040146.9	185.643	-0.0672663	0.108369	-0.620716	0.534786	0.709427	Rgl3
ENSMUSG00000111474.1	54.5789	-0.0922906	0.148771	-0.620353	0.535025	0.709699	Gm32926
ENSMUSG00000030103.11	2012.97	0.0628611	0.101366	0.620139	0.535167	0.709841	Bhlhe40
ENSMUSG00000081485.5	38.0198	0.113683	0.183437	0.619738	0.535431	0.710138	Gm12338
ENSMUSG00000087352.1	13.0929	0.190362	0.307205	0.619659	0.535482	0.710138	Gm12999
ENSMUSG00000049988.4	22.7644	-0.143754	0.232003	-0.61962	0.535508	0.710138	Lrrc25
ENSMUSG00000034484.7	2553.34	-0.0284364	0.0458954	-0.619592	0.535526	0.710138	Snx2
ENSMUSG00000052270.7	4.33377	-0.358325	0.578344	-0.619569	0.535541	NA	Fpr2
ENSMUSG00000085019.2	7.0889	-0.387487	0.625486	-0.619497	0.535589	NA	Pard3bos2
ENSMUSG00000008429.8	2268.47	0.0248233	0.040072	0.619468	0.535608	0.710195	Herpud2
ENSMUSG00000047434.13	1482.78	0.0468127	0.0755746	0.619424	0.535637	0.710195	Xxylt1
ENSMUSG00000108871.1	7.43051	-0.267215	0.431413	-0.619396	0.535656	NA	Gm45102
ENSMUSG00000027579.6	17.4818	0.171993	0.277718	0.61931	0.535712	0.710222	Srms
ENSMUSG00000029249.15	546.767	0.0497242	0.0802922	0.61929	0.535725	0.710222	Rest
ENSMUSG00000106296.1	12.5229	0.234985	0.379504	0.619191	0.535791	0.710223	4632404M16Rik
ENSMUSG00000038521.17	30.992	-0.120406	0.194469	-0.619152	0.535816	0.710223	C1s1
ENSMUSG00000036782.13	6461.96	-0.0636595	0.10282	-0.619135	0.535827	0.710223	Klhl13
ENSMUSG00000097575.2	18.9105	-0.164027	0.264963	-0.619057	0.535879	0.710246	Gm26796
ENSMUSG00000110899.1	12.1813	-0.202481	0.327116	-0.618989	0.535924	0.710261	Gm48840
ENSMUSG00000069008.3	6.76067	0.300874	0.486178	0.618855	0.536012	NA	Gm5537
ENSMUSG00000000632.13	29203.7	0.0617443	0.0997962	0.618704	0.536111	0.710465	Sez6
ENSMUSG00000100320.1	9.92708	0.243714	0.393993	0.618574	0.536197	0.710504	Gm29417
ENSMUSG00000024924.14	8621.64	-0.0472154	0.0763317	-0.618556	0.536209	0.710504	Vldlr
ENSMUSG00000020088.10	4882.76	0.0213236	0.0344764	0.618498	0.536247	0.710509	Sar1a
ENSMUSG00000085201.1	17.8656	-0.175954	0.284528	-0.618407	0.536307	0.710544	Nr6a1os
ENSMUSG00000051316.8	412.695	0.0425138	0.068753	0.618355	0.536341	0.710544	Taf7
ENSMUSG00000040550.16	3265.49	-0.0278205	0.0449956	-0.618293	0.536382	0.710554	Otud6b
ENSMUSG00000084864.1	10.9289	-0.241054	0.389927	-0.618202	0.536442	0.710588	1700027A07Rik
ENSMUSG00000021962.9	1805.32	-0.0265592	0.0429926	-0.617761	0.536733	0.710857	Dcp1a
ENSMUSG00000022146.12	272.171	0.0685229	0.110925	0.617743	0.536745	0.710857	Osmr
ENSMUSG00000035983.4	44.6165	0.112051	0.181389	0.61774	0.536747	0.710857	Gm7008
ENSMUSG00000047495.15	8237.46	-0.032256	0.0522273	-0.617607	0.536834	0.710914	Dlgap2
ENSMUSG00000039166.16	1210.16	0.0325151	0.0526499	0.617571	0.536858	0.710914	Akap7
ENSMUSG00000020455.16	1235.72	0.055515	0.0899043	0.61749	0.536912	0.710941	Trim11
ENSMUSG00000048620.6	6.42692	-0.273467	0.4433	-0.61689	0.537307	NA	Olfr1336
ENSMUSG00000024182.16	1510.29	0.0353913	0.0573788	0.616802	0.537365	0.711496	Axin1
ENSMUSG00000067851.11	9382.86	0.0359033	0.058215	0.616737	0.537408	0.711509	Arfgef1
ENSMUSG00000029571.14	10071	-0.0319698	0.0518512	-0.616568	0.53752	0.711559	Tmem106b
ENSMUSG00000021414.8	25.7627	-0.154674	0.250871	-0.616546	0.537534	0.711559	Fam217a
ENSMUSG00000038347.14	357.808	-0.0541624	0.0878512	-0.616524	0.537549	0.711559	Tcte2
ENSMUSG00000085238.1	47.0457	0.103113	0.167268	0.616452	0.537596	0.711578	4930479D17Rik
ENSMUSG00000064302.13	10360.4	0.0307518	0.0498894	0.616399	0.537631	0.711579	Clasp1
ENSMUSG00000047604.3	267.802	0.0723551	0.117416	0.616226	0.537745	0.711685	Frat2
ENSMUSG00000096048.1	5.56316	-0.27658	0.448909	-0.616116	0.537818	NA	NA
ENSMUSG00000032087.10	4508.1	0.0680087	0.110414	0.615942	0.537933	0.711888	Dscaml1
ENSMUSG00000102112.1	7.67364	0.249955	0.405925	0.615767	0.538048	NA	1810041H14Rik
ENSMUSG00000057469.8	1699.31	-0.0297413	0.0483011	-0.615747	0.538062	0.711975	E2f6
ENSMUSG00000075569.10	241.934	0.0729638	0.118498	0.615739	0.538067	0.711975	Rsph10b
ENSMUSG00000109163.1	5.20198	-0.288374	0.468358	-0.615712	0.538085	NA	3110009M11Rik
ENSMUSG00000045731.6	97.6711	0.162893	0.264597	0.615626	0.538141	0.711994	Pnoc
ENSMUSG00000107747.1	20.9274	0.216182	0.351165	0.615615	0.538149	0.711994	Gm5881
ENSMUSG00000107207.1	15.1793	0.190875	0.310143	0.615441	0.538263	0.7121	Gm42897
ENSMUSG00000088185.1	6881.07	-0.0413396	0.0671819	-0.615338	0.538332	0.712132	Scarna2
ENSMUSG00000057691.8	1676.38	-0.0295082	0.0479645	-0.615209	0.538417	0.712132	Zfp746
ENSMUSG00000026226.15	21.5543	0.162422	0.264013	0.615205	0.53842	0.712132	Spata3
ENSMUSG00000015134.15	22.3939	0.251595	0.408965	0.615199	0.538423	0.712132	Aldh1a3
ENSMUSG00000028896.13	496.429	0.0460306	0.0748404	0.61505	0.538522	0.712218	Rcc1
ENSMUSG00000063626.6	2849.18	-0.0875077	0.142306	-0.614927	0.538603	0.71228	Unc5d
ENSMUSG00000024912.5	4.2602	-0.352926	0.574143	-0.614702	0.538752	NA	Fosl1
ENSMUSG00000090122.3	157.096	0.0796423	0.129615	0.614451	0.538917	0.712651	Kcne1l
ENSMUSG00000029851.5	28.6632	-0.156464	0.254689	-0.614333	0.538996	0.712709	Tcaf2
ENSMUSG00000111432.1	4.76237	-0.367275	0.597904	-0.614272	0.539036	NA	Gm47993
ENSMUSG00000097019.1	5.78597	-0.283545	0.461625	-0.614231	0.539063	NA	NA
ENSMUSG00000111447.1	10.359	0.245478	0.399656	0.614224	0.539067	0.712759	Gm48249
ENSMUSG00000039372.5	2344.24	-0.0671163	0.109293	-0.614094	0.539153	0.712828	Marchf4
ENSMUSG00000036185.9	8.47039	0.229507	0.373878	0.613855	0.539311	NA	Sapcd1
ENSMUSG00000000957.10	733.045	0.0672469	0.109549	0.613853	0.539312	0.712976	Mmp14
ENSMUSG00000040667.11	3194.99	-0.0345469	0.0562816	-0.613821	0.539333	0.712976	Nup88
ENSMUSG00000114378.1	5.69619	-0.29176	0.475359	-0.613767	0.539369	NA	Gm49355
ENSMUSG00000044921.5	104.983	0.0831078	0.135476	0.613451	0.539578	0.713231	Rassf9
ENSMUSG00000102744.1	17.7124	-0.198741	0.323986	-0.613427	0.539594	0.713231	5830444F18Rik
ENSMUSG00000103570.1	18.2439	-0.172141	0.280664	-0.613333	0.539656	0.713235	C630004M23Rik
ENSMUSG00000022503.10	685.96	0.0465399	0.075882	0.613319	0.539665	0.713235	Nubp1
ENSMUSG00000072772.3	157.858	-0.0799243	0.130475	-0.612564	0.540165	0.71385	Grcc10
ENSMUSG00000031166.13	11037.3	0.022053	0.0360084	0.612439	0.540247	0.713879	Wdr13
ENSMUSG00000052142.15	143.832	-0.0731041	0.119368	-0.612428	0.540255	0.713879	Rasal3
ENSMUSG00000028978.12	578.806	0.0433211	0.0707479	0.612331	0.540319	0.713919	Nos3
ENSMUSG00000086424.1	11.2345	-0.247622	0.404433	-0.612268	0.540361	0.713929	Gm15569
ENSMUSG00000081232.3	6.16682	0.275835	0.450539	0.612234	0.540383	NA	Gm14373
ENSMUSG00000013622.15	1665.38	0.030234	0.0493956	0.612078	0.540486	0.714049	Atraid
ENSMUSG00000005360.14	23825.8	0.0263816	0.0431116	0.611937	0.54058	0.714103	Slc1a3
ENSMUSG00000022299.8	450.235	0.0534941	0.087421	0.611914	0.540595	0.714103	Slc25a32
ENSMUSG00000111329.1	34.5813	-0.114925	0.187835	-0.611839	0.540644	0.714123	A830035O19Rik
ENSMUSG00000024613.16	1472.85	0.031891	0.0521409	0.611631	0.540782	0.71426	Tcof1
ENSMUSG00000072679.10	5.47251	0.489068	0.799735	0.611537	0.540844	NA	D6Ertd474e
ENSMUSG00000035041.8	12.1313	0.235342	0.384934	0.611383	0.540946	0.714387	Creb3l3
ENSMUSG00000029314.14	390.069	-0.0749195	0.122542	-0.611376	0.54095	0.714387	Gpat3
ENSMUSG00000106201.1	15.1615	-0.183027	0.299391	-0.611331	0.54098	0.714387	Gm7815
ENSMUSG00000084802.1	4.89937	-0.358619	0.586875	-0.611065	0.541156	NA	Gm14089
ENSMUSG00000097455.1	6.24947	-0.283859	0.464652	-0.610905	0.541262	NA	Gm26891
ENSMUSG00000024583.2	2223.64	-0.0383302	0.0627618	-0.610725	0.541381	0.714872	Txnl1
ENSMUSG00000087385.8	349.612	0.0470471	0.0770418	0.61067	0.541418	0.714875	Frg2f1
ENSMUSG00000021806.4	380.508	0.0598868	0.0980847	0.610562	0.541489	0.714924	Nid2
ENSMUSG00000087685.1	4.25508	-0.345302	0.565555	-0.610554	0.541495	NA	1700122E12Rik
ENSMUSG00000112685.1	7.02833	-0.35971	0.589257	-0.610446	0.541566	NA	Gm40421
ENSMUSG00000030505.17	1108.96	-0.0290477	0.0475881	-0.610398	0.541598	0.715023	Prmt3
ENSMUSG00000097923.1	67.677	-0.111014	0.181918	-0.610244	0.5417	0.715113	Gm26577
ENSMUSG00000030447.15	4414.96	-0.0166646	0.0273213	-0.609948	0.541896	0.715326	Cyfip1
ENSMUSG00000097592.2	119.305	-0.112857	0.185046	-0.609886	0.541937	0.715335	4930500F10Rik
ENSMUSG00000022346.15	212.19	-0.061508	0.100867	-0.609795	0.541998	0.715337	Myc
ENSMUSG00000103469.1	28.6222	-0.134196	0.220072	-0.609781	0.542007	0.715337	Gm9910
ENSMUSG00000029755.10	1087.71	-0.101839	0.167026	-0.609718	0.542049	0.715347	Dlx5
ENSMUSG00000087020.1	17.3611	-0.185095	0.303602	-0.609665	0.542084	0.715349	Gm16283
ENSMUSG00000056797.6	14.5166	0.228345	0.374831	0.609195	0.542395	0.715714	Gm4889
ENSMUSG00000076432.12	7885.71	0.0389167	0.0638949	0.609074	0.542476	0.715776	Ywhaq
ENSMUSG00000087785.1	23.8557	-0.18536	0.304482	-0.608772	0.542675	0.715946	NA
ENSMUSG00000082063.1	37.9396	-0.132656	0.217914	-0.608756	0.542686	0.715946	Gm12993
ENSMUSG00000073633.9	95.8913	0.103086	0.169348	0.608724	0.542708	0.715946	Fbxo36
ENSMUSG00000106186.1	5.50425	0.285831	0.469618	0.608646	0.542759	NA	Gm43627
ENSMUSG00000063406.11	928.56	-0.0572327	0.0940438	-0.608575	0.542806	0.716005	Tmed5
ENSMUSG00000069184.4	357.996	-0.0475305	0.078104	-0.608554	0.54282	0.716005	Zfp72
ENSMUSG00000028211.11	758.485	-0.0619945	0.101891	-0.60844	0.542896	0.716059	Trp53inp1
ENSMUSG00000041130.9	2428.69	0.0303443	0.0498858	0.608275	0.543005	0.716158	Zfp598
ENSMUSG00000097411.1	13.767	-0.19182	0.315548	-0.607896	0.543257	0.716445	B430218F22Rik
ENSMUSG00000048347.5	660.903	-0.0492895	0.0811086	-0.607698	0.543388	0.716573	Pcdhb18
ENSMUSG00000102246.1	8.29675	0.416187	0.685078	0.607503	0.543517	NA	9430037O13Rik
ENSMUSG00000052229.5	4075.89	0.0370331	0.0609676	0.607423	0.54357	0.716769	Gpr17
ENSMUSG00000050796.4	612.533	0.046517	0.0765898	0.607353	0.543617	0.716785	B3galt6
ENSMUSG00000097643.1	12.8952	-0.202335	0.333422	-0.606843	0.543955	0.717126	A130051J06Rik
ENSMUSG00000037921.15	62.1221	-0.0857358	0.141296	-0.606782	0.543996	0.717126	Ddx60
ENSMUSG00000025359.10	18.0654	0.171098	0.281984	0.606764	0.544007	0.717126	Pmel
ENSMUSG00000071256.3	325.114	0.045679	0.0752882	0.606722	0.544035	0.717126	Zfp213
ENSMUSG00000091549.1	99.988	-0.0676567	0.11152	-0.60668	0.544063	0.717126	Gm6548
ENSMUSG00000005864.7	13.0342	-0.192696	0.317637	-0.606653	0.544081	0.717126	Cnga2
ENSMUSG00000046618.7	205.241	-0.0785785	0.12955	-0.606551	0.544149	0.717171	Olfml2a
ENSMUSG00000096964.1	37.3559	-0.138592	0.228514	-0.606492	0.544188	0.717177	Gm6345
ENSMUSG00000042694.17	861.294	-0.0340931	0.0562255	-0.606364	0.544273	0.717244	Stn1
ENSMUSG00000114653.1	47.861	-0.209937	0.346252	-0.606313	0.544307	0.717244	Gm18398
ENSMUSG00000082187.1	9.20129	0.296236	0.488825	0.606017	0.544504	0.717325	Gm13670
ENSMUSG00000027811.9	68.454	0.0990355	0.163422	0.606009	0.544509	0.717325	4930579G24Rik
ENSMUSG00000005986.15	1921.53	-0.0288162	0.0475557	-0.605947	0.54455	0.717325	Ankrd13d
ENSMUSG00000021671.9	2393.48	-0.0240628	0.0397146	-0.605892	0.544586	0.717325	Poc5
ENSMUSG00000024997.7	1907.1	0.0299867	0.0494941	0.605865	0.544605	0.717325	Prdx3
ENSMUSG00000031342.17	40928.9	0.0295846	0.0488306	0.605861	0.544607	0.717325	Gpm6b
ENSMUSG00000024845.17	980.473	0.0294923	0.0486785	0.605859	0.544608	0.717325	Tmem134
ENSMUSG00000020701.12	1565.5	-0.0633857	0.104634	-0.605783	0.544659	0.717346	Tmem132e
ENSMUSG00000006304.14	6962.02	0.0304258	0.050232	0.605705	0.544711	0.71737	Arpc2
ENSMUSG00000085669.1	10.1154	0.223331	0.368771	0.60561	0.544774	0.717407	Gm14817
ENSMUSG00000032512.7	4353.07	-0.0181418	0.0299644	-0.605445	0.544883	0.717506	Wdr48
ENSMUSG00000096976.1	6.00516	-0.286791	0.473777	-0.605329	0.544961	NA	NA
ENSMUSG00000096188.1	7809.72	0.036045	0.0595499	0.60529	0.544986	0.717597	Cmtm4
ENSMUSG00000028792.14	750.908	0.0337332	0.0557618	0.604952	0.545211	0.717831	Ak2
ENSMUSG00000019820.11	10176.2	-0.0492208	0.0813696	-0.604904	0.545243	0.717831	Utrn
ENSMUSG00000032274.9	10.0319	-0.265191	0.438427	-0.604869	0.545266	0.717831	Cyp19a1
ENSMUSG00000107369.1	8.35299	0.247552	0.409296	0.604825	0.545296	NA	Gstm2-ps1
ENSMUSG00000014426.8	3356.63	-0.023709	0.0392283	-0.604384	0.545588	0.718191	Map3k4
ENSMUSG00000033624.10	2387.59	0.0208171	0.0344464	0.604333	0.545623	0.718191	Pdpr
ENSMUSG00000004043.14	88.4268	-0.0838982	0.138835	-0.604302	0.545643	0.718191	Stat5a
ENSMUSG00000021963.17	2721.21	0.0226172	0.0374579	0.603803	0.545975	0.718556	Sap18
ENSMUSG00000073198.5	10.4107	0.217214	0.359771	0.603757	0.546005	0.718556	Bnip3l-ps
ENSMUSG00000036362.2	561.187	-0.0469377	0.0777461	-0.60373	0.546023	0.718556	P2ry13
ENSMUSG00000114742.1	9.42662	0.252461	0.418286	0.60356	0.546136	0.71866	Gm47936
ENSMUSG00000023737.14	13.288	-0.202885	0.33623	-0.603412	0.546235	0.718745	1700082M22Rik
ENSMUSG00000039318.12	6977.19	0.0279842	0.0463862	0.603286	0.546318	0.718782	Rab3gap2
ENSMUSG00000051506.16	199.142	-0.054975	0.0911368	-0.603215	0.546366	0.718782	Wdfy4
ENSMUSG00000038776.13	839.063	-0.0767502	0.127235	-0.603214	0.546366	0.718782	Ephx1
ENSMUSG00000020956.14	400.132	0.0575871	0.0954824	0.603118	0.54643	0.718821	Dtd2
ENSMUSG00000039834.17	2363.4	-0.0245417	0.0406997	-0.602995	0.546512	0.718884	Zfp335
ENSMUSG00000028278.14	11403.1	-0.0702478	0.116528	-0.60284	0.546615	0.718974	Rragd
ENSMUSG00000036091.8	24.5463	-0.181484	0.301121	-0.602695	0.546712	0.719056	Hyal3
ENSMUSG00000036672.5	653.755	-0.0319706	0.0530882	-0.602216	0.547031	0.71943	Cenpt
ENSMUSG00000025532.13	810.543	0.0340792	0.0566128	0.601971	0.547194	0.7196	Crcp
ENSMUSG00000086750.1	5.85367	-0.315591	0.524287	-0.601942	0.547212	NA	Gm11770
ENSMUSG00000045438.12	1076.39	0.0242544	0.0403053	0.601767	0.547329	0.719724	Cox19
ENSMUSG00000096971.1	14.2224	0.181863	0.302253	0.601692	0.547379	0.719724	4930556M19Rik
ENSMUSG00000110422.1	12.8232	0.216712	0.360182	0.601674	0.547391	0.719724	Gm17999
ENSMUSG00000021900.10	394.318	0.0469324	0.0780136	0.601593	0.547445	0.71975	Btd
ENSMUSG00000031325.15	11.8814	-0.200087	0.332636	-0.60152	0.547494	0.719768	4930519F16Rik
ENSMUSG00000036036.15	295.725	0.153545	0.255295	0.601439	0.547548	0.719794	Zfp57
ENSMUSG00000021668.15	709.563	-0.031657	0.0526568	-0.601195	0.54771	0.719962	Polk
ENSMUSG00000034731.9	7539.46	-0.0584024	0.0971745	-0.601006	0.547836	0.720083	Dgkh
ENSMUSG00000024793.14	278.764	0.119068	0.198135	0.600944	0.547877	0.720092	Tnfrsf25
ENSMUSG00000045996.12	372.724	0.0395195	0.0657746	0.600831	0.547952	0.720145	Polr2k
ENSMUSG00000027692.16	20498.6	-0.0177423	0.0295375	-0.60067	0.54806	0.720241	Tnik
ENSMUSG00000097673.1	9.87244	0.234607	0.390666	0.600532	0.548152	0.720317	Gm26608
ENSMUSG00000038147.13	159.733	-0.0655407	0.109169	-0.600359	0.548267	0.720424	Cd84
ENSMUSG00000114139.1	7.01772	-0.268875	0.44797	-0.600208	0.548368	NA	Gm20336
ENSMUSG00000062232.14	14817.1	0.0317687	0.0529412	0.600075	0.548456	0.720626	Rapgef2
ENSMUSG00000084796.1	8.78312	0.239767	0.399721	0.599836	0.548616	0.720791	Mir142hg
ENSMUSG00000085754.7	4.82191	0.306551	0.511179	0.599695	0.54871	NA	Gm15886
ENSMUSG00000090551.1	5.95781	-0.281684	0.469713	-0.599694	0.54871	NA	NA
ENSMUSG00000015846.14	1899.28	-0.0447659	0.0746647	-0.599559	0.548801	0.720989	Rxra
ENSMUSG00000086695.1	5.80997	0.273965	0.456978	0.599515	0.548829	NA	Gm15247
ENSMUSG00000088113.1	9.83321	-0.203657	0.339787	-0.599366	0.548929	0.721112	Mir1960
ENSMUSG00000049687.5	16.0314	0.220833	0.368531	0.599226	0.549022	0.721122	Pheta2
ENSMUSG00000003814.8	17904	0.0469668	0.0783807	0.599214	0.54903	0.721122	Calr
ENSMUSG00000025980.14	7091.38	0.021787	0.0363602	0.5992	0.549039	0.721122	Hspd1
ENSMUSG00000107655.1	37.0101	-0.126844	0.211717	-0.59912	0.549093	0.721147	Gm44220
ENSMUSG00000105496.1	4.73661	-0.38432	0.641547	-0.599053	0.549138	NA	Mir7004
ENSMUSG00000020023.18	3498.95	0.0290977	0.0485864	0.598886	0.549249	0.721232	Tmcc3
ENSMUSG00000039699.13	10.3753	0.219151	0.365934	0.59888	0.549253	0.721232	Batf2
ENSMUSG00000107395.1	12.0214	0.197217	0.329329	0.598844	0.549277	0.721232	Gm44331
ENSMUSG00000113029.1	232.018	-0.047005	0.0784965	-0.598816	0.549295	0.721232	Gm40578
ENSMUSG00000041623.17	563.196	-0.0441508	0.0737516	-0.598642	0.549412	0.72134	D11Wsu47e
ENSMUSG00000059586.9	892.029	-0.0299905	0.0501119	-0.598471	0.549526	0.721444	Nsmce2
ENSMUSG00000001017.15	7109.02	-0.0307721	0.0514399	-0.598215	0.549697	0.721623	Chtop
ENSMUSG00000096841.1	14.4513	-0.186406	0.311664	-0.598098	0.549775	0.72167	NA
ENSMUSG00000033565.16	17989.1	0.0206282	0.0344919	0.598058	0.549801	0.72167	Rbfox2
ENSMUSG00000049295.16	1505.88	-0.0464013	0.0776102	-0.597876	0.549923	0.721784	Zfp219
ENSMUSG00000021767.17	8485.78	-0.022504	0.0376546	-0.597643	0.550078	0.721943	Kat6b
ENSMUSG00000036106.15	298.69	-0.075109	0.125687	-0.597586	0.550116	0.721948	Prr5
ENSMUSG00000105541.1	9.68092	0.223575	0.374215	0.597451	0.550206	0.722012	Gm43136
ENSMUSG00000033965.10	2752.18	-0.0391735	0.0655745	-0.597389	0.550247	0.722012	Slc16a2
ENSMUSG00000002257.7	83.0608	-0.0798723	0.133709	-0.597358	0.550269	0.722012	Def6
ENSMUSG00000072940.5	13.2501	0.201524	0.337417	0.597254	0.550338	0.722054	Gm10443
ENSMUSG00000105107.1	16.5587	-0.165202	0.276625	-0.597207	0.550369	0.722054	Gm43412
ENSMUSG00000027716.13	905.989	-0.0678302	0.113601	-0.597091	0.550447	0.72211	Trpc3
ENSMUSG00000065591.1	8.03263	0.246883	0.413507	0.597048	0.550476	NA	Gm22753
ENSMUSG00000074449.3	8.12126	-0.245926	0.412058	-0.596825	0.550624	NA	Gm15319
ENSMUSG00000031458.8	416.323	0.0684057	0.11464	0.596701	0.550707	0.722407	Coprs
ENSMUSG00000048379.8	1337.53	-0.0335519	0.0562342	-0.596647	0.550743	0.722409	Socs4
ENSMUSG00000026005.15	1279.96	-0.0339433	0.0569037	-0.596505	0.550838	0.722475	Rpe
ENSMUSG00000020541.12	764.201	-0.0430227	0.0721291	-0.596468	0.550862	0.722475	Tom1l1
ENSMUSG00000026235.14	12471.7	-0.0490486	0.0822453	-0.59637	0.550928	0.722478	Epha4
ENSMUSG00000049940.7	3821.61	0.0309786	0.051946	0.596362	0.550934	0.722478	Pgrmc2
ENSMUSG00000085470.1	5.19221	-0.315754	0.529497	-0.596329	0.550956	NA	1700012C14Rik
ENSMUSG00000000263.15	33.3357	-0.176788	0.296501	-0.596249	0.551009	0.722532	Glra1
ENSMUSG00000047730.17	4.9995	0.34836	0.584407	0.596091	0.551114	NA	Fcgbp
ENSMUSG00000060843.11	276.264	0.0600131	0.100696	0.595982	0.551187	0.722678	Ctnna3
ENSMUSG00000051159.16	38.0572	0.126811	0.212779	0.595978	0.55119	0.722678	Cited1
ENSMUSG00000070495.11	6.97154	0.260068	0.436473	0.595839	0.551283	NA	Ctcfl
ENSMUSG00000001240.13	277.767	0.054606	0.0916569	0.595765	0.551332	0.722762	Ramp2
ENSMUSG00000058498.12	529.984	-0.083041	0.139386	-0.595764	0.551333	0.722762	Rnf207
ENSMUSG00000106208.1	42.6829	-0.114877	0.192835	-0.595727	0.551357	0.722762	Gm4734
ENSMUSG00000114737.1	6.81952	-0.280616	0.471089	-0.595676	0.551392	NA	Gm8483
ENSMUSG00000036896.5	1194.42	0.0443071	0.0743923	0.595587	0.551451	0.72284	C1qc
ENSMUSG00000086389.1	27.0755	-0.146904	0.24669	-0.5955	0.551509	0.722855	Gm15998
ENSMUSG00000001018.15	1615.72	0.0268808	0.0451425	0.595466	0.551532	0.722855	Snapin
ENSMUSG00000020300.14	8817.18	-0.0453908	0.0762416	-0.595355	0.551606	0.722907	Cpeb4
ENSMUSG00000043940.15	27797.1	0.0264809	0.0444866	0.595256	0.551673	0.722949	Wdfy3
ENSMUSG00000032313.11	279.525	0.0601925	0.101144	0.595114	0.551767	0.723028	Tmem266
ENSMUSG00000038637.15	174.716	0.0794176	0.133483	0.594966	0.551866	0.723112	Lrrc56
ENSMUSG00000108103.1	15.6067	-0.221598	0.372548	-0.594818	0.551965	0.723197	Gm44081
ENSMUSG00000086815.4	43.262	0.107803	0.181301	0.594608	0.552105	0.723322	3110082J24Rik
ENSMUSG00000043794.8	22.5578	-0.185995	0.312822	-0.594572	0.55213	0.723322	D830025C05Rik
ENSMUSG00000034278.3	419.182	-0.0429169	0.0721924	-0.59448	0.552191	0.723324	Dnajc17
ENSMUSG00000022350.6	2744.88	0.0208199	0.0350234	0.594456	0.552207	0.723324	Washc5
ENSMUSG00000025064.14	100.092	-0.114108	0.191981	-0.594373	0.552263	0.723324	Col17a1
ENSMUSG00000024600.8	8.80479	0.235165	0.395659	0.594364	0.552269	0.723324	Slc27a6
ENSMUSG00000011958.17	1378.42	0.0256676	0.0431902	0.594294	0.552316	0.72334	Bnip2
ENSMUSG00000028567.8	1098.67	0.0328176	0.0552303	0.594196	0.552381	0.72338	Txndc12
ENSMUSG00000004655.5	10.7839	-0.245342	0.412985	-0.59407	0.552465	0.723445	Aqp1
ENSMUSG00000106827.1	4.15847	0.365723	0.615659	0.594034	0.552489	NA	Gm7556
ENSMUSG00000033871.14	2098.84	-0.0279354	0.0470469	-0.593778	0.55266	0.72359	Ppargc1b
ENSMUSG00000103532.1	40.7175	0.104257	0.175582	0.593778	0.552661	0.72359	Gm4430
ENSMUSG00000080461.1	11.1708	-0.192858	0.324813	-0.59375	0.55268	0.72359	Gm22488
ENSMUSG00000039126.10	5102.47	0.031793	0.0535509	0.593696	0.552715	0.723592	Prune2
ENSMUSG00000086930.1	5.79539	-0.355664	0.59921	-0.593555	0.55281	NA	Frs3os
ENSMUSG00000037126.16	18875.5	0.0463986	0.0781737	0.593532	0.552825	0.723652	Psd
ENSMUSG00000020037.15	1006.88	-0.0623338	0.105023	-0.593524	0.552831	0.723652	Rfx4
ENSMUSG00000037361.8	1365.34	0.0274878	0.0463314	0.593286	0.55299	0.723752	Sf3b6
ENSMUSG00000026342.10	627.469	0.0615747	0.103797	0.59322	0.553034	0.723752	Slc35f5
ENSMUSG00000088600.1	9.58409	0.248509	0.418918	0.593215	0.553037	0.723752	NA
ENSMUSG00000090164.8	32.5943	-0.119763	0.201892	-0.593204	0.553045	0.723752	BC035044
ENSMUSG00000041935.9	3302.29	-0.0437693	0.0737972	-0.593102	0.553113	0.723774	AW549877
ENSMUSG00000110062.1	33.43	0.112597	0.189868	0.593028	0.553163	0.723774	B430319F04Rik
ENSMUSG00000023017.9	4656.1	0.0382142	0.0644397	0.593023	0.553166	0.723774	Asic1
ENSMUSG00000019891.15	909.427	0.0591312	0.0997391	0.592858	0.553276	0.723874	Dcbld1
ENSMUSG00000113068.1	4.77571	-0.328548	0.554179	-0.592854	0.553279	NA	Gm48133
ENSMUSG00000030793.4	116.137	-0.0688951	0.11626	-0.592594	0.553453	0.724023	Pycard
ENSMUSG00000050777.7	15.4565	0.201137	0.339435	0.592563	0.553473	0.724023	Tmem37
ENSMUSG00000085568.7	4.61661	-0.338986	0.572103	-0.592526	0.553499	NA	Gm14858
ENSMUSG00000071661.6	230.916	0.048284	0.0814913	0.592505	0.553513	0.724023	Zbtb3
ENSMUSG00000043629.12	614.323	0.0994326	0.167844	0.592411	0.553576	0.724023	1700019D03Rik
ENSMUSG00000009070.14	11.0701	-0.231735	0.391192	-0.592381	0.553595	0.724023	Rsph14
ENSMUSG00000001763.14	501.934	0.0889544	0.150165	0.592378	0.553597	0.724023	Tspan33
ENSMUSG00000081170.1	6.7436	-0.280231	0.47309	-0.592342	0.553622	NA	Gm12922
ENSMUSG00000039715.8	947.863	0.0400888	0.0677106	0.592061	0.55381	0.724181	Dync2i2
ENSMUSG00000055725.11	1226.59	-0.0307286	0.0519021	-0.59205	0.553817	0.724181	Paqr3
ENSMUSG00000079144.7	317.913	-0.0504844	0.0852743	-0.592023	0.553835	0.724181	A130010J15Rik
ENSMUSG00000090641.2	439.573	-0.0559949	0.0945874	-0.591991	0.553857	0.724181	Zfp712
ENSMUSG00000106617.1	26.8768	-0.123683	0.208957	-0.591908	0.553912	0.724208	Gm36266
ENSMUSG00000026972.15	179.617	0.0831369	0.14052	0.591638	0.554093	0.7244	Arrdc1
ENSMUSG00000025932.14	377.761	0.0819587	0.138583	0.591407	0.554248	0.724557	Eya1
ENSMUSG00000059064.8	5.89017	-0.267766	0.452784	-0.591377	0.554268	NA	Gm10059
ENSMUSG00000031311.17	5711.88	0.0157143	0.026579	0.591229	0.554367	0.724667	Nono
ENSMUSG00000055497.5	39.7163	-0.124822	0.211184	-0.591057	0.554482	0.724773	Gm9974
ENSMUSG00000015133.17	321.991	0.0456185	0.0771967	0.590939	0.554561	0.724831	Lrrk1
ENSMUSG00000065564.1	50.4814	-0.095816	0.162179	-0.590804	0.554652	0.724904	Mirlet7b
ENSMUSG00000085953.2	45.8146	-0.0937273	0.158673	-0.590697	0.554724	0.724944	Gm15496
ENSMUSG00000080700.2	11.6435	-0.240584	0.407317	-0.590655	0.554752	0.724944	Gm15981
ENSMUSG00000074305.9	5976.83	0.0320179	0.0542138	0.590585	0.554799	0.724961	Peak1
ENSMUSG00000111824.1	4.57743	0.331842	0.562065	0.590398	0.554924	NA	Gm47102
ENSMUSG00000093594.1	24.6855	-0.140329	0.237752	-0.590232	0.555035	0.725224	Gm20707
ENSMUSG00000086539.8	78.6547	0.128991	0.218604	0.590065	0.555147	0.725266	Gm16759
ENSMUSG00000048997.17	1116.2	0.0386584	0.0655231	0.589997	0.555193	0.725266	Atxn7l2
ENSMUSG00000040158.12	125.954	0.0815039	0.138145	0.589988	0.555199	0.725266	Tax1bp3
ENSMUSG00000063434.5	4338.05	0.0377128	0.0639224	0.589978	0.555205	0.725266	Sorcs3
ENSMUSG00000038204.13	6.75084	0.253777	0.430403	0.589625	0.555442	NA	Asb10
ENSMUSG00000085715.2	36.0974	-0.167533	0.284168	-0.589556	0.555488	0.72559	Tsix
ENSMUSG00000076441.9	1957.65	0.0616654	0.104629	0.589369	0.555614	0.725709	Ass1
ENSMUSG00000024487.4	1721.84	-0.0390828	0.0663276	-0.58924	0.555701	0.725777	Yipf5
ENSMUSG00000056666.13	320.069	0.0451667	0.0766687	0.589115	0.555784	0.725841	Retsat
ENSMUSG00000098475.1	19.3215	-0.202518	0.343891	-0.588902	0.555927	0.725982	Mir6982
ENSMUSG00000001493.9	18.3598	0.176408	0.299589	0.588834	0.555972	0.725996	Meox1
ENSMUSG00000001249.14	55.2069	0.131883	0.224009	0.588743	0.556034	0.726022	Hpn
ENSMUSG00000065405.3	9.12135	-0.234195	0.397881	-0.588607	0.556125	0.726022	Mir30a
ENSMUSG00000039704.6	4341.24	0.0356465	0.0605645	0.588571	0.556149	0.726022	Lmbrd2
ENSMUSG00000034467.7	20.4593	0.340438	0.578476	0.588509	0.556191	0.726022	Dynlrb2
ENSMUSG00000006288.7	1329.74	-0.0269332	0.0457659	-0.588499	0.556197	0.726022	Ttc5
ENSMUSG00000074922.1	566.382	0.0378627	0.0643382	0.588495	0.5562	0.726022	Fam122a
ENSMUSG00000021933.11	10.4767	0.250761	0.426376	0.588121	0.556451	0.726286	Gucy1b2
ENSMUSG00000052144.8	3945.2	-0.0362888	0.0617061	-0.588091	0.556471	0.726286	Ppp4r2
ENSMUSG00000062203.14	5238.71	0.0285301	0.0485188	0.588021	0.556518	0.726301	Gspt1
ENSMUSG00000035946.7	28.4374	0.198686	0.338084	0.587683	0.556745	0.726524	Gsx2
ENSMUSG00000051234.6	1948.42	0.0294842	0.0501719	0.587664	0.556758	0.726524	Rnf7
ENSMUSG00000051599.4	243.931	-0.0679902	0.115748	-0.587399	0.556936	0.726711	Pcdhb2
ENSMUSG00000023963.9	80.1495	0.0941545	0.160337	0.587229	0.55705	0.726801	Cyp39a1
ENSMUSG00000092242.1	98.4057	-0.0760102	0.129447	-0.587192	0.557075	0.726801	Gm20515
ENSMUSG00000043924.16	62.5886	-0.110754	0.188674	-0.587012	0.557195	0.726877	Ncmap
ENSMUSG00000033256.14	1141.95	0.0492488	0.0839073	0.586943	0.557242	0.726877	Shf
ENSMUSG00000020514.8	496.695	0.0320495	0.0546069	0.586913	0.557262	0.726877	Mrpl22
ENSMUSG00000019927.6	1925.64	0.035175	0.0599336	0.586899	0.557272	0.726877	Ube2d1
ENSMUSG00000021374.10	4178.63	-0.0209493	0.0357097	-0.586655	0.557435	0.727046	Nup153
ENSMUSG00000037813.13	326.015	0.0527867	0.0899872	0.586602	0.557471	0.727047	D630003M21Rik
ENSMUSG00000034602.15	7223.41	-0.0172764	0.0294597	-0.586442	0.557578	0.727142	Mon2
ENSMUSG00000097573.2	95.3108	-0.123961	0.211413	-0.586346	0.557643	0.727181	G730003C15Rik
ENSMUSG00000026842.16	4513.23	0.032757	0.0558861	0.58614	0.557782	0.727317	Abl1
ENSMUSG00000067365.10	730.599	-0.0300688	0.0513165	-0.585949	0.55791	0.727409	Tmem128
ENSMUSG00000026887.9	752.583	0.0326519	0.0557265	0.585931	0.557922	0.727409	Mrrf
ENSMUSG00000026356.15	2357.27	0.0258143	0.044098	0.585385	0.558289	0.727842	Dars
ENSMUSG00000056753.3	144.317	-0.0793534	0.135579	-0.585293	0.558351	0.727874	C330011M18Rik
ENSMUSG00000068686.12	38.1803	0.151227	0.258414	0.585213	0.558404	0.727874	Cd59b
ENSMUSG00000072982.1	20.405	0.223023	0.38111	0.585194	0.558417	0.727874	9230009I02Rik
ENSMUSG00000030471.17	1094.59	-0.0288857	0.0493792	-0.584977	0.558563	0.728016	Zdhhc13
ENSMUSG00000089258.1	5.81191	0.341264	0.583418	0.584939	0.558589	NA	Gm25711
ENSMUSG00000061028.7	2950.45	-0.0332477	0.0568441	-0.584894	0.558619	0.728016	Clasrp
ENSMUSG00000102783.1	13.0032	-0.223033	0.381334	-0.584877	0.558631	0.728016	Gm38254
ENSMUSG00000109719.1	5.93568	0.274837	0.470036	0.584715	0.558739	NA	Gm45266
ENSMUSG00000085861.1	18.2926	-0.199289	0.340834	-0.584709	0.558744	0.728118	Armh2
ENSMUSG00000106841.1	138.506	0.151033	0.258347	0.584614	0.558807	0.728156	Gm42656
ENSMUSG00000033268.8	4.15537	0.341246	0.583853	0.584472	0.558903	NA	Duox1
ENSMUSG00000097231.2	9.62539	0.228401	0.391043	0.584081	0.559166	0.728578	Gm26852
ENSMUSG00000029822.15	2153.95	0.0959347	0.164283	0.58396	0.559247	0.728638	Osbpl3
ENSMUSG00000029475.17	1335.14	0.0381524	0.0653586	0.58374	0.559395	0.728786	Kdm2b
ENSMUSG00000036862.15	2751.33	0.0531266	0.0910501	0.583488	0.559565	0.72887	Dchs1
ENSMUSG00000106406.1	9.60802	-0.203093	0.348088	-0.583451	0.55959	0.72887	Mir7682
ENSMUSG00000037426.17	4045	0.0343313	0.0588432	0.583437	0.559599	0.72887	Depdc5
ENSMUSG00000044819.5	29.5756	-0.184057	0.315472	-0.583433	0.559602	0.72887	Oxgr1
ENSMUSG00000100120.1	10.2795	0.229872	0.394031	0.583386	0.559634	0.72887	Gm53065
ENSMUSG00000113679.1	147.647	-0.0823134	0.141163	-0.58311	0.559819	0.729066	Gm10432
ENSMUSG00000093056.2	5.17854	-0.277476	0.4761	-0.582809	0.560022	NA	Gm24812
ENSMUSG00000103999.1	13.7182	-0.220976	0.37919	-0.582756	0.560057	0.72933	Gm38026
ENSMUSG00000095334.2	72.8526	0.102182	0.175358	0.582706	0.560091	0.72933	Gm21984
ENSMUSG00000090369.3	6.18009	-0.261725	0.449302	-0.582515	0.56022	NA	4933411K16Rik
ENSMUSG00000039568.6	3892.81	0.0332943	0.0571581	0.582494	0.560234	0.729463	Ubald1
ENSMUSG00000047238.4	1011.74	-0.0310614	0.0533289	-0.58245	0.560263	0.729463	Mageh1
ENSMUSG00000026755.14	2903.54	-0.0181715	0.0312086	-0.582258	0.560393	0.729587	Arpc5l
ENSMUSG00000033409.14	7.11016	-0.262596	0.451015	-0.582234	0.560409	NA	Syce1l
ENSMUSG00000020642.13	2082.99	0.0436928	0.0751083	0.581731	0.560748	0.729931	Rnf144a
ENSMUSG00000085315.7	41.5519	-0.120703	0.207511	-0.581673	0.560787	0.729931	A430018G15Rik
ENSMUSG00000096549.9	6.62634	-0.28224	0.485223	-0.581671	0.560788	NA	Prickle4
ENSMUSG00000032921.13	42.6269	-0.173868	0.298973	-0.58155	0.56087	0.729931	Odf4
ENSMUSG00000064109.8	7.65602	-0.24116	0.414702	-0.581525	0.560886	NA	Hcst
ENSMUSG00000060441.15	31.5068	-0.121272	0.208542	-0.581523	0.560888	0.729931	Trim5
ENSMUSG00000028717.12	76.0626	0.0930753	0.160055	0.58152	0.56089	0.729931	Tal1
ENSMUSG00000026637.13	94.1075	0.0767097	0.131913	0.581516	0.560893	0.729931	Traf5
ENSMUSG00000037001.10	825.538	-0.0343995	0.0591562	-0.581503	0.560902	0.729931	Zfp39
ENSMUSG00000029009.17	1504.85	0.037485	0.0644735	0.581402	0.56097	0.729963	Mthfr
ENSMUSG00000050164.10	2103.21	0.0729867	0.125544	0.581364	0.560995	0.729963	Mchr1
ENSMUSG00000111020.1	12.6688	-0.172805	0.297343	-0.581164	0.56113	0.730093	Gm1715
ENSMUSG00000091089.1	72.3098	-0.0904816	0.15574	-0.580979	0.561255	0.73019	NA
ENSMUSG00000087114.1	15.7765	-0.200476	0.345178	-0.58079	0.561382	0.73019	Gm16099
ENSMUSG00000028850.2	282.411	-0.0436349	0.0751342	-0.580759	0.561403	0.73019	Gpatch3
ENSMUSG00000024091.8	4835.94	0.0261941	0.0451043	0.580744	0.561413	0.73019	Vapa
ENSMUSG00000022389.14	18391.3	-0.0493741	0.0850197	-0.580737	0.561417	0.73019	Tef
ENSMUSG00000013997.10	1450.3	-0.023243	0.0400233	-0.580735	0.561419	0.73019	Nit1
ENSMUSG00000088891.1	27.481	-0.121909	0.209938	-0.580691	0.561449	0.73019	Gm22516
ENSMUSG00000095184.1	4.19703	-0.42204	0.727356	-0.580238	0.561754	NA	NA
ENSMUSG00000104765.1	8.14446	-0.302105	0.520719	-0.580169	0.5618	NA	Gm43058
ENSMUSG00000021118.7	6.68781	-0.272916	0.47051	-0.580042	0.561886	NA	Plek2
ENSMUSG00000003824.12	44.0755	0.115809	0.199693	0.579934	0.561959	0.730798	Syce2
ENSMUSG00000021271.5	727.805	0.0297229	0.0512558	0.579894	0.561986	0.730798	Zfp839
ENSMUSG00000108509.1	4.81683	-0.308331	0.531761	-0.579831	0.562029	NA	Gm44780
ENSMUSG00000063696.7	16.0544	0.16054	0.276892	0.579794	0.562053	0.73084	Gm8730
ENSMUSG00000037124.6	7.61605	-0.281345	0.485571	-0.579411	0.562312	NA	Trim58
ENSMUSG00000064115.13	12579.8	0.0774349	0.133656	0.57936	0.562347	0.731165	Cadm2
ENSMUSG00000092071.1	23.5317	0.15939	0.275132	0.579321	0.562373	0.731165	A230065N10Rik
ENSMUSG00000054932.6	5.4029	-0.290936	0.502304	-0.579202	0.562453	NA	Afp
ENSMUSG00000049517.8	6957.02	0.0396738	0.0685058	0.57913	0.562501	0.731252	Rps23
ENSMUSG00000031984.8	1077.7	0.0242792	0.0419245	0.579118	0.56251	0.731252	2810004N23Rik
ENSMUSG00000101849.1	18.8139	-0.177277	0.306329	-0.578714	0.562782	0.731561	Gm28386
ENSMUSG00000022677.14	1363.84	-0.0265853	0.0459466	-0.578612	0.562851	0.731572	Cep20
ENSMUSG00000057113.13	5687.63	-0.0310571	0.0536767	-0.578595	0.562862	0.731572	Npm1
ENSMUSG00000053411.16	2715.11	-0.0286206	0.0494698	-0.578547	0.562895	0.731572	Cbx7
ENSMUSG00000044444.6	4.35082	-0.310226	0.536329	-0.578425	0.562977	NA	Pfn3
ENSMUSG00000067597.5	24.8609	-0.161512	0.279279	-0.578315	0.563051	0.731729	Dgat2l6
ENSMUSG00000020149.17	7015.79	0.0499879	0.0864736	0.578072	0.563216	0.731882	Rab1a
ENSMUSG00000041483.14	2567.71	0.0337951	0.0584652	0.578038	0.563238	0.731882	Zfp281
ENSMUSG00000037857.16	4986.4	-0.0305386	0.0528395	-0.577949	0.563298	0.731914	Nufip2
ENSMUSG00000033114.11	26.9692	-0.142873	0.247301	-0.577731	0.563446	0.73206	Slc35d2
ENSMUSG00000031467.10	3036.85	0.0338632	0.0586209	0.577665	0.56349	0.732072	Agpat5
ENSMUSG00000073802.4	17.3329	0.20094	0.347915	0.577555	0.563564	0.732116	Cdkn2b
ENSMUSG00000021645.16	902.848	0.0350871	0.0607556	0.577512	0.563593	0.732116	Smn1
ENSMUSG00000030970.16	624.559	-0.0379689	0.0657849	-0.577168	0.563826	0.732371	Ctbp2
ENSMUSG00000105879.1	10.3065	-0.258877	0.448597	-0.577081	0.563885	0.732371	Gm6204
ENSMUSG00000065600.1	32.4624	-0.109442	0.189653	-0.577066	0.563895	0.732371	Mir338
ENSMUSG00000007216.6	410.97	0.052348	0.090781	0.57664	0.564183	0.732652	Zfp775
ENSMUSG00000043913.14	41.6156	-0.150066	0.260242	-0.576638	0.564184	0.732652	Ccdc60
ENSMUSG00000097801.1	146.461	-0.069631	0.120771	-0.576552	0.564242	0.732652	Gm26777
ENSMUSG00000093409.1	12.2318	-0.181321	0.314499	-0.576539	0.564251	0.732652	NA
ENSMUSG00000050493.8	6.88038	-0.231295	0.40122	-0.576479	0.564292	NA	Fam167b
ENSMUSG00000021262.15	5604.36	0.0296872	0.0515067	0.576375	0.564361	0.73275	Evl
ENSMUSG00000083193.1	4.57221	-0.32655	0.566629	-0.576303	0.564411	NA	4930595D18Rik
ENSMUSG00000086596.2	170.481	0.0672998	0.116815	0.576125	0.564531	0.732925	Susd5
ENSMUSG00000053580.16	23426.3	0.0171424	0.0297605	0.576013	0.564607	0.732978	Tanc2
ENSMUSG00000029238.11	7433.47	-0.0400958	0.0696319	-0.575824	0.564734	0.733039	Clock
ENSMUSG00000097233.1	41.0177	0.134356	0.23334	0.575797	0.564752	0.733039	Gm17552
ENSMUSG00000021798.13	496.577	-0.0381532	0.0662625	-0.575788	0.564758	0.733039	Ldb3
ENSMUSG00000007872.3	766.086	-0.0675699	0.117367	-0.575712	0.56481	0.73306	Id3
ENSMUSG00000042938.8	8.49064	0.234865	0.408074	0.575545	0.564923	NA	Gm14117
ENSMUSG00000044734.16	327.876	0.0494132	0.0858627	0.575491	0.56496	0.733209	Serpinb1a
ENSMUSG00000034639.7	254.658	-0.0583357	0.101392	-0.57535	0.565054	0.733213	Setmar
ENSMUSG00000064558.1	6.7184	0.253892	0.441292	0.575337	0.565063	NA	Gm24620
ENSMUSG00000021840.16	2532.77	-0.0209011	0.0363321	-0.57528	0.565102	0.733213	Mapk1ip1l
ENSMUSG00000097240.1	46.2426	-0.175411	0.304915	-0.575279	0.565103	0.733213	Gm26614
ENSMUSG00000001774.8	3449.26	-0.067056	0.116563	-0.575278	0.565103	0.733213	Chordc1
ENSMUSG00000022176.11	1626.02	-0.111282	0.193583	-0.574857	0.565388	0.733496	Rem2
ENSMUSG00000045103.17	6776.21	-0.0567433	0.0987093	-0.574853	0.565391	0.733496	Dmd
ENSMUSG00000062081.6	18.4052	0.171071	0.297623	0.574792	0.565432	0.733504	Gm6055
ENSMUSG00000081303.2	6.90947	0.258721	0.450142	0.574754	0.565458	NA	Gm16011
ENSMUSG00000046962.15	1801.82	-0.0219237	0.0381485	-0.574693	0.565499	0.733507	Zbtb21
ENSMUSG00000024524.16	45953.9	-0.0682581	0.118775	-0.574686	0.565504	0.733507	Gnal
ENSMUSG00000022604.18	1933.58	0.0265916	0.0462807	0.574572	0.565581	0.733516	Cep97
ENSMUSG00000021629.10	2282.23	-0.0263371	0.0458379	-0.574571	0.565581	0.733516	Slc30a5
ENSMUSG00000028800.15	958.205	-0.0311907	0.0542916	-0.574502	0.565628	0.733531	Hdac1
ENSMUSG00000055313.14	131.556	-0.0609217	0.106109	-0.574141	0.565872	0.733778	Pgbd1
ENSMUSG00000109080.1	10.515	0.199429	0.347366	0.574117	0.565888	0.733778	Gm38944
ENSMUSG00000072621.13	6.25151	-0.248564	0.433079	-0.573947	0.566003	NA	Slfn10-ps
ENSMUSG00000031665.7	1563.27	0.0406351	0.0708077	0.57388	0.566049	0.733941	Sall1
ENSMUSG00000066324.2	8330.24	-0.0367576	0.064065	-0.573755	0.566134	0.733951	Bpnt2
ENSMUSG00000029059.9	1279.11	0.0362809	0.0632373	0.573726	0.566153	0.733951	Prxl2b
ENSMUSG00000021687.14	12516.7	0.030351	0.0529063	0.573674	0.566189	0.733951	Scamp1
ENSMUSG00000061544.13	255.212	-0.0683947	0.119226	-0.573658	0.566199	0.733951	Zfp229
ENSMUSG00000008496.19	761.94	-0.0475315	0.0828638	-0.57361	0.566231	0.733951	Pou2f2
ENSMUSG00000028413.13	309.937	0.0391503	0.0682621	0.573529	0.566287	0.733977	B4galt1
ENSMUSG00000102062.1	5.21491	0.268421	0.468033	0.573509	0.5663	NA	Gm29246
ENSMUSG00000040940.18	2548.87	0.0292522	0.0510199	0.573349	0.566409	0.734057	Arhgef1
ENSMUSG00000079480.3	357.314	0.0417602	0.0728374	0.573334	0.566419	0.734057	Pin4
ENSMUSG00000038044.8	7.94962	-0.301002	0.525408	-0.572892	0.566718	NA	Cct8l1
ENSMUSG00000113835.1	13.4864	0.242055	0.422529	0.572871	0.566732	0.734418	Gm19554
ENSMUSG00000058443.5	4.37625	0.298547	0.521218	0.572787	0.566789	NA	Rpl10-ps3
ENSMUSG00000086556.2	7.82473	-0.234122	0.40877	-0.572746	0.566817	NA	Gm15444
ENSMUSG00000111920.1	4.28371	-0.379875	0.663266	-0.572733	0.566825	NA	Gm7370
ENSMUSG00000066150.12	919.043	0.0403261	0.0704207	0.572645	0.566885	0.73457	Slc31a1
ENSMUSG00000031387.14	68.0802	0.0873675	0.152588	0.572571	0.566935	0.73459	Renbp
ENSMUSG00000039176.17	4198.52	0.0205899	0.0359648	0.572503	0.566981	0.734605	Polg
ENSMUSG00000095955.1	7.58303	0.264127	0.461358	0.572499	0.566984	NA	NA
ENSMUSG00000060284.6	117.617	-0.0879795	0.153744	-0.572248	0.567154	0.734783	Sp7
ENSMUSG00000064202.15	112.153	0.0924192	0.161596	0.571917	0.567378	0.735004	Spata6l
ENSMUSG00000029427.11	1890.56	-0.0260673	0.0455807	-0.571892	0.567395	0.735004	Zcchc8
ENSMUSG00000028089.5	586.056	-0.0378013	0.0661054	-0.571834	0.567434	0.73501	Chd1l
ENSMUSG00000058761.5	5645.6	-0.0348904	0.0610339	-0.571656	0.567555	0.735121	Rnf169
ENSMUSG00000028111.4	92.488	0.0891947	0.156073	0.571494	0.567665	0.735217	Ctsk
ENSMUSG00000083718.2	8.68435	0.22617	0.395793	0.571435	0.567705	NA	Ccnb2-ps
ENSMUSG00000022510.14	19.7644	0.176427	0.308754	0.571416	0.567718	0.735241	Trp63
ENSMUSG00000033792.12	829.808	-0.0298297	0.0522165	-0.57127	0.567817	0.73525	Atp7a
ENSMUSG00000038510.12	682.256	-0.0363514	0.0636332	-0.571264	0.56782	0.73525	Rpf2
ENSMUSG00000097301.1	83.8009	-0.0856386	0.149914	-0.57125	0.56783	0.73525	NA
ENSMUSG00000053012.17	415.14	-0.0424177	0.0742775	-0.571071	0.567951	0.735361	Krcc1
ENSMUSG00000022483.16	60.6667	-0.106672	0.186827	-0.570964	0.568024	0.73541	Col2a1
ENSMUSG00000014550.14	3441.71	0.0184846	0.0323788	0.570886	0.568077	0.735433	Rbsn
ENSMUSG00000021871.17	426.544	-0.0417467	0.0731356	-0.570813	0.568127	0.735436	Gm49342
ENSMUSG00000048787.13	1618.66	0.0507642	0.0889384	0.570779	0.568149	0.735436	Dcun1d3
ENSMUSG00000097885.7	317.071	-0.0430113	0.075382	-0.570578	0.568286	0.735567	5031434O11Rik
ENSMUSG00000088685.1	17.2919	-0.170402	0.298682	-0.570512	0.568331	0.735578	Gm23995
ENSMUSG00000040747.9	240.624	-0.0540743	0.0947928	-0.570447	0.568374	0.735578	Cd53
ENSMUSG00000098488.7	49.9349	-0.10293	0.18045	-0.57041	0.568399	0.735578	Pla2g4b
ENSMUSG00000108528.1	10.3881	-0.202216	0.354808	-0.569932	0.568724	0.735952	Gm8319
ENSMUSG00000046204.14	4467.54	0.0322946	0.0566721	0.56985	0.568779	0.735973	Pnma2
ENSMUSG00000085508.1	10.4189	0.258068	0.452907	0.569804	0.56881	0.735973	NA
ENSMUSG00000098075.1	10.4237	-0.22383	0.393079	-0.569427	0.569067	0.736259	Gm26994
ENSMUSG00000079105.3	49.888	-0.1196	0.21013	-0.569172	0.569239	0.736437	C7
ENSMUSG00000066880.15	919.884	-0.0335307	0.0589263	-0.569027	0.569338	0.736519	Zfp617
ENSMUSG00000110236.1	20.0215	-0.215628	0.379059	-0.568849	0.569458	0.736626	Gm40493
ENSMUSG00000064901.1	18.2281	0.155016	0.27253	0.568802	0.56949	0.736626	Snora21
ENSMUSG00000031242.7	3932.12	-0.0423861	0.074526	-0.568743	0.569531	0.736632	2610002M06Rik
ENSMUSG00000068696.6	30451.9	-0.102791	0.18079	-0.568564	0.569652	0.736744	Gpr88
ENSMUSG00000072620.3	47.9464	0.10493	0.184589	0.568454	0.569727	0.736795	Slfn2
ENSMUSG00000027695.16	715.197	-0.0354972	0.0624515	-0.568396	0.569766	0.7368	Pld1
ENSMUSG00000026321.7	352.369	0.0521587	0.0917747	0.568334	0.569808	0.736809	Tnfrsf11a
ENSMUSG00000112618.1	5.12401	0.296942	0.52253	0.568276	0.569847	NA	Gm48835
ENSMUSG00000022789.14	11860.3	-0.035143	0.061842	-0.568271	0.569851	0.73682	Dnm1l
ENSMUSG00000091337.3	5207.25	0.0452799	0.0797286	0.567926	0.570085	0.737077	Eid1
ENSMUSG00000098129.1	22.6531	0.143106	0.252119	0.567616	0.570296	0.737304	Gm27040
ENSMUSG00000035572.16	1479.33	-0.0289204	0.0509556	-0.56756	0.570334	0.737307	Dcaf10
ENSMUSG00000094439.1	4.89348	-0.32797	0.578055	-0.567368	0.570464	NA	Gm21969
ENSMUSG00000099127.1	32.8532	-0.122059	0.215213	-0.567156	0.570608	0.737616	NA
ENSMUSG00000040113.14	89.6398	-0.0898485	0.158447	-0.567057	0.570676	0.737652	Mettl11b
ENSMUSG00000022552.15	1247.23	0.0287969	0.0507872	0.567012	0.570706	0.737652	Sharpin
ENSMUSG00000035355.15	1759.51	-0.0834336	0.147178	-0.566888	0.57079	0.737715	Kcnh4
ENSMUSG00000023170.14	800.208	-0.0369755	0.0652475	-0.566697	0.57092	0.737795	Gps2
ENSMUSG00000024164.15	11.5176	0.217485	0.383799	0.566665	0.570942	0.737795	C3
ENSMUSG00000107497.1	29.6737	-0.113415	0.200154	-0.566641	0.570958	0.737795	Gm44957
ENSMUSG00000065158.1	6.55179	-0.303126	0.535084	-0.566501	0.571053	NA	NA
ENSMUSG00000102428.1	1313.81	0.0346655	0.061194	0.566486	0.571064	0.737824	Pcdhga12
ENSMUSG00000044951.14	12.8287	0.180695	0.318987	0.566465	0.571078	0.737824	Mylk4
ENSMUSG00000035960.13	1168.48	0.0449251	0.0793095	0.566453	0.571086	0.737824	Apex1
ENSMUSG00000045350.14	15.7941	-0.163446	0.288598	-0.566346	0.571159	0.73783	Fam186a
ENSMUSG00000033222.16	95.4881	0.0918671	0.162211	0.566343	0.571161	0.73783	Ttf2
ENSMUSG00000028410.13	9190.15	0.0404997	0.0715185	0.566283	0.571201	0.737837	Dnaja1
ENSMUSG00000031935.9	1309.81	-0.0308703	0.0545259	-0.566158	0.571286	0.737901	Med17
ENSMUSG00000113694.1	5.29785	-0.277224	0.489784	-0.566014	0.571385	NA	Gm48747
ENSMUSG00000098158.2	19.9354	0.146741	0.259333	0.56584	0.571502	0.738135	Gm4804
ENSMUSG00000099998.1	11.4534	0.195435	0.345552	0.565575	0.571683	0.738315	Gm6501
ENSMUSG00000034235.17	4276.33	-0.0248574	0.043954	-0.565532	0.571712	0.738315	Usp54
ENSMUSG00000079505.2	8.45995	0.219174	0.387602	0.565462	0.57176	NA	Gm11131
ENSMUSG00000099284.1	4.14476	-0.297177	0.525594	-0.565411	0.571794	NA	Mir7026
ENSMUSG00000006784.14	88.7474	0.110505	0.195512	0.565208	0.571932	0.738553	Odad4
ENSMUSG00000066175.2	28.4819	0.120595	0.213518	0.564798	0.572211	0.738869	2510046G10Rik
ENSMUSG00000098479.1	6.58448	-0.255282	0.452201	-0.564531	0.572393	NA	NA
ENSMUSG00000085222.1	63.574	0.115256	0.204168	0.564514	0.572405	0.739072	Gm13974
ENSMUSG00000051965.8	27.7795	-0.117179	0.207598	-0.564451	0.572447	0.739082	Nanos2
ENSMUSG00000109992.1	15.2093	0.210292	0.37262	0.56436	0.572509	0.739116	Gm45650
ENSMUSG00000114256.1	9.14254	-0.260326	0.461344	-0.564278	0.572565	0.739143	Gm29844
ENSMUSG00000049285.4	100.295	0.0737171	0.130689	0.564065	0.57271	0.739263	Mblac1
ENSMUSG00000098730.1	6.25255	-0.278857	0.494378	-0.564057	0.572715	NA	Mir6407
ENSMUSG00000036188.4	2452.9	0.0302055	0.0535552	0.564007	0.572749	0.739263	Ankmy2
ENSMUSG00000114018.1	19.0432	0.143365	0.2542	0.563986	0.572764	0.739263	Gm36495
ENSMUSG00000026812.16	5874.22	-0.0269114	0.0477215	-0.563927	0.572804	0.739269	Tsc1
ENSMUSG00000022996.14	41.1117	0.0997031	0.176911	0.563578	0.573042	0.739491	Wnt10b
ENSMUSG00000039438.7	30.9691	0.123194	0.218595	0.56357	0.573047	0.739491	Ttc36
ENSMUSG00000054342.8	9.76349	0.189748	0.336744	0.563479	0.573109	0.739526	Kcnn4
ENSMUSG00000039356.15	667.783	-0.0521119	0.092535	-0.563159	0.573327	0.739762	Exosc2
ENSMUSG00000056569.10	11.2914	0.249375	0.442903	0.563045	0.573404	0.739775	Mpz
ENSMUSG00000093575.1	15.4755	-0.165529	0.294033	-0.562959	0.573463	0.739775	Gm20695
ENSMUSG00000021277.16	3273.37	0.0406625	0.0722309	0.562952	0.573468	0.739775	Traf3
ENSMUSG00000032840.7	1513.76	0.0299467	0.0532007	0.562901	0.573503	0.739775	Spring1
ENSMUSG00000106037.1	21.1601	-0.139044	0.24702	-0.562884	0.573514	0.739775	Gm4332
ENSMUSG00000085560.2	27.0463	-0.136585	0.242678	-0.562825	0.573554	0.739782	C230038L03Rik
ENSMUSG00000039057.11	4589.87	-0.0958535	0.170396	-0.562533	0.573753	0.739938	Myo16
ENSMUSG00000032239.10	842.425	0.0345966	0.0615038	0.562512	0.573767	0.739938	Rp9
ENSMUSG00000086575.1	10.4027	-0.206715	0.367498	-0.562492	0.573781	0.739938	Gm14104
ENSMUSG00000045092.8	5905.22	0.0300055	0.053358	0.562344	0.573882	0.739977	S1pr1
ENSMUSG00000034674.18	1519.28	0.0267953	0.0476493	0.562343	0.573882	0.739977	Tdg
ENSMUSG00000077625.1	5.97835	0.256323	0.455823	0.56233	0.573891	NA	Snord4a
ENSMUSG00000042770.8	803.774	0.054277	0.0965435	0.562203	0.573978	0.740055	Hebp1
ENSMUSG00000082809.3	8.49868	0.227552	0.404761	0.562188	0.573988	NA	Gm14150
ENSMUSG00000042826.13	2239.15	0.0260555	0.0463574	0.562059	0.574076	0.740136	Fgf11
ENSMUSG00000036052.14	6243.21	0.0559764	0.0996148	0.561929	0.574165	0.740205	Dnajb5
ENSMUSG00000021576.6	1877.89	0.0359953	0.0640751	0.561768	0.574274	0.7403	Pdcd6
ENSMUSG00000028708.16	1299.56	0.0275726	0.0491067	0.561484	0.574468	0.740504	Mknk1
ENSMUSG00000097637.1	8.05833	0.233041	0.415166	0.56132	0.574579	NA	4933417D19Rik
ENSMUSG00000037210.16	4284.3	-0.0235038	0.0418767	-0.561263	0.574618	0.740653	Fam193a
ENSMUSG00000080848.3	41.3454	0.0995035	0.177362	0.561018	0.574785	0.740746	Gm9385
ENSMUSG00000038895.16	866.147	-0.0376382	0.0670901	-0.561009	0.574791	0.740746	Zfp653
ENSMUSG00000021485.14	84.5914	-0.0939488	0.167466	-0.561002	0.574797	0.740746	Mxd3
ENSMUSG00000097854.1	4.25202	-0.333763	0.595065	-0.560886	0.574875	NA	Gm26602
ENSMUSG00000000823.16	5943.35	-0.0327329	0.0583676	-0.560807	0.574929	0.740872	Zfp512b
ENSMUSG00000054320.16	16.3727	0.33698	0.601044	0.560657	0.575032	0.740958	Lrrc36
ENSMUSG00000045107.5	276.251	-0.0470585	0.0839497	-0.560555	0.575101	0.740987	Saysd1
ENSMUSG00000042269.15	6.20687	0.347473	0.619885	0.560544	0.575109	NA	Cibar2
ENSMUSG00000006818.4	9707.24	0.0449267	0.0801518	0.56052	0.575125	0.740987	Sod2
ENSMUSG00000105787.1	5.70821	0.27781	0.495804	0.560322	0.57526	NA	Gm8099
ENSMUSG00000113189.1	7.40043	-0.24584	0.438877	-0.560157	0.575373	NA	B020018J22Rik
ENSMUSG00000084636.1	4.41758	-0.333304	0.595135	-0.560047	0.575447	NA	NA
ENSMUSG00000051169.14	347.757	0.0505356	0.0902376	0.560029	0.57546	0.741373	Rpusd3
ENSMUSG00000036123.8	9.86236	-0.256518	0.458217	-0.559817	0.575604	0.741513	Slc9a3
ENSMUSG00000027327.16	3152.67	-0.0751123	0.134197	-0.559716	0.575673	0.741556	1700037H04Rik
ENSMUSG00000024560.6	2011.86	0.0304156	0.0543474	0.55965	0.575718	0.741568	Cxxc1
ENSMUSG00000044313.13	4.40189	0.301776	0.539362	0.559506	0.575817	NA	Mab21l3
ENSMUSG00000076435.3	904.587	0.0403021	0.0720385	0.559453	0.575853	0.741675	Acsf2
ENSMUSG00000067028.11	2296.96	0.0497576	0.0889442	0.559425	0.575871	0.741675	Cntnap5b
ENSMUSG00000054412.5	49.1439	0.112192	0.200582	0.559331	0.575936	0.741692	Gm4793
ENSMUSG00000058900.5	206.067	0.0543018	0.0970885	0.559302	0.575956	0.741692	Rsl1
ENSMUSG00000070284.10	478.54	0.0374361	0.0669733	0.558971	0.576182	0.741938	Gmppb
ENSMUSG00000021918.9	1105.62	-0.0322465	0.0577078	-0.558789	0.576305	0.742052	Nek4
ENSMUSG00000107447.1	6.88991	-0.256973	0.460016	-0.558618	0.576422	NA	Gm44054
ENSMUSG00000102752.1	206.566	-0.0704993	0.126219	-0.558546	0.576471	0.74222	Gm7694
ENSMUSG00000004035.12	473.861	0.051329	0.0919098	0.558471	0.576523	0.74224	Gstm7
ENSMUSG00000063785.12	920.837	0.0289995	0.0519369	0.55836	0.576598	0.742292	Utp14a
ENSMUSG00000110161.1	7.28777	0.247147	0.442741	0.558221	0.576693	NA	Gm45494
ENSMUSG00000033987.16	31.6237	-0.141299	0.253177	-0.558102	0.576775	0.742474	Dnah17
ENSMUSG00000047643.5	10.0067	-0.215902	0.386946	-0.557964	0.576869	0.742549	Gm5454
ENSMUSG00000038732.15	127.516	0.0719442	0.128977	0.557805	0.576978	0.742644	Mboat1
ENSMUSG00000074577.9	8.65707	-0.213965	0.383742	-0.557575	0.577134	NA	Ripor3
ENSMUSG00000020441.6	684	0.0398205	0.0714263	0.557505	0.577182	0.742836	2310033P09Rik
ENSMUSG00000031226.13	861.582	0.0343501	0.0616165	0.557482	0.577198	0.742836	Pbdc1
ENSMUSG00000065968.7	28.6628	-0.134551	0.241469	-0.557218	0.577379	0.743023	Ifitm7
ENSMUSG00000090894.4	4.74582	0.3266	0.586173	0.557173	0.577409	NA	Olfr110
ENSMUSG00000039428.11	2969.57	-0.0213976	0.0384145	-0.557021	0.577513	0.74315	Tmem135
ENSMUSG00000016239.11	688.585	-0.0468795	0.0841895	-0.556833	0.577641	0.74327	Lonrf3
ENSMUSG00000020652.17	250.096	-0.0536658	0.0964184	-0.556593	0.577806	0.743435	Cenpo
ENSMUSG00000025515.15	8.12474	-0.276149	0.496201	-0.556526	0.577851	NA	Muc2
ENSMUSG00000033948.3	2469.96	-0.0849936	0.152733	-0.556486	0.577879	0.743483	Zswim5
ENSMUSG00000104913.1	96.6675	0.0785912	0.141275	0.556302	0.578005	0.7436	Gm6560
ENSMUSG00000097542.1	7.78589	0.30724	0.552338	0.556253	0.578038	NA	NA
ENSMUSG00000000686.11	49.5473	0.0972435	0.17482	0.556248	0.578041	0.743601	Abhd15
ENSMUSG00000055333.14	7.32913	-0.574807	1.03349	-0.556182	0.578086	NA	Fat2
ENSMUSG00000097237.1	6.02301	-0.28897	0.519575	-0.556166	0.578097	NA	Gm26519
ENSMUSG00000066724.3	5.88723	0.298342	0.536536	0.556052	0.578175	NA	Gm10175
ENSMUSG00000024334.8	11.5573	0.224789	0.404366	0.555906	0.578275	0.743857	H2-Oa
ENSMUSG00000089890.1	6.67311	0.291394	0.524204	0.555879	0.578293	NA	Gm16055
ENSMUSG00000107412.1	21.4797	-0.154223	0.27747	-0.555818	0.578336	0.743889	Gm20383
ENSMUSG00000063586.1	5.06517	-0.404731	0.72819	-0.555803	0.578345	NA	Gm5513
ENSMUSG00000071489.1	8.96165	-0.249852	0.449634	-0.555679	0.57843	0.743933	Ptgdr
ENSMUSG00000023977.15	7596.91	-0.0181022	0.0325776	-0.555663	0.578441	0.743933	Ubr2
ENSMUSG00000026880.11	398.313	0.0452797	0.0815066	0.555535	0.578529	0.744	Stom
ENSMUSG00000031478.16	112.049	0.0792248	0.142654	0.555363	0.578647	0.744106	Nek3
ENSMUSG00000012819.15	161.764	0.0958801	0.172673	0.555271	0.578709	0.744141	Cdh23
ENSMUSG00000021384.14	64.2831	0.0818355	0.14745	0.555005	0.578891	0.744329	Susd3
ENSMUSG00000020882.17	9118.65	0.0413782	0.0745696	0.554894	0.578967	0.744381	Cacnb1
ENSMUSG00000049891.4	24.2939	0.142986	0.257748	0.55475	0.579066	0.744462	Gm7984
ENSMUSG00000027430.12	1602.54	0.0252234	0.0455179	0.554143	0.579481	0.74495	Dtd1
ENSMUSG00000105466.1	35.65	-0.126494	0.228397	-0.553835	0.579692	0.745176	Gm42998
ENSMUSG00000039197.10	1745.19	0.033738	0.0609543	0.553497	0.579923	0.745385	Adk
ENSMUSG00000028343.10	1541.85	-0.0350289	0.0632868	-0.553494	0.579925	0.745385	Erp44
ENSMUSG00000100025.1	7.88197	0.215329	0.389084	0.553427	0.579971	NA	Gm8141
ENSMUSG00000021140.9	12450.3	-0.0164866	0.0298024	-0.553195	0.58013	0.745598	Pcnx
ENSMUSG00000020888.16	1647.5	-0.0445582	0.0805587	-0.553115	0.580185	0.745598	Dvl2
ENSMUSG00000000901.16	71.9686	0.0739138	0.133646	0.553057	0.580224	0.745598	Mmp11
ENSMUSG00000003528.14	1424.51	0.0465728	0.0842117	0.553044	0.580233	0.745598	Slc25a1
ENSMUSG00000005951.13	181.859	0.0596684	0.107922	0.552884	0.580343	0.745692	Shpk
ENSMUSG00000031229.16	16951.6	-0.0258693	0.0468044	-0.55271	0.580462	0.7458	Atrx
ENSMUSG00000019966.18	3109.14	0.0714733	0.129369	0.552476	0.580622	0.745927	Kitl
ENSMUSG00000093979.8	40.3137	0.120103	0.217396	0.552461	0.580632	0.745927	Gm2237
ENSMUSG00000062168.12	37.0133	-0.109294	0.197882	-0.552316	0.580732	0.745958	Ppef1
ENSMUSG00000105703.2	122.504	0.177411	0.321236	0.552278	0.580758	0.745958	Gm43305
ENSMUSG00000100274.1	21.1765	-0.183457	0.332211	-0.552231	0.58079	0.745958	1700006F04Rik
ENSMUSG00000050945.7	318.506	0.0482352	0.087348	0.552219	0.580798	0.745958	Zfp438
ENSMUSG00000086509.2	68.6668	0.079021	0.143142	0.552048	0.580915	0.746037	Nkx2-2os
ENSMUSG00000002885.14	517.98	0.0435844	0.0789537	0.552025	0.580931	0.746037	Adgre5
ENSMUSG00000097342.1	49.2577	-0.0926887	0.167925	-0.551966	0.580972	0.746043	Gm26618
ENSMUSG00000036162.3	4.6795	0.29903	0.542009	0.551706	0.58115	NA	Fam219aos
ENSMUSG00000093402.1	15.807	-0.150803	0.273346	-0.551691	0.58116	0.746239	Gm18588
ENSMUSG00000019761.10	414.435	0.081524	0.147793	0.551609	0.581216	0.746247	Krt10
ENSMUSG00000057967.12	65.8803	0.114079	0.206823	0.551579	0.581237	0.746247	Fgf18
ENSMUSG00000034990.15	30.0303	-0.117119	0.212436	-0.551312	0.581419	0.746396	Otoa
ENSMUSG00000085762.1	46.4414	-0.123964	0.224883	-0.551236	0.581472	0.746396	Lrrc75aos2
ENSMUSG00000112670.1	19.8976	-0.181297	0.328894	-0.551233	0.581474	0.746396	Gm18042
ENSMUSG00000045441.5	10884	-0.0951463	0.172616	-0.551201	0.581496	0.746396	Gprin3
ENSMUSG00000026715.12	21.6711	0.149347	0.27116	0.550772	0.58179	0.746685	Serpinc1
ENSMUSG00000020776.18	4952.21	-0.0312361	0.056716	-0.550745	0.581808	0.746685	Fbf1
ENSMUSG00000049092.10	1381.56	0.04825	0.0876142	0.550709	0.581833	0.746685	Gpr137c
ENSMUSG00000097376.1	4.31566	-0.300089	0.544946	-0.550677	0.581855	NA	NA
ENSMUSG00000027665.13	5073.99	0.0199706	0.0362664	0.550665	0.581864	0.746685	Pik3ca
ENSMUSG00000032834.11	1393.99	0.0357063	0.0648536	0.550567	0.58193	0.746712	Pwp2
ENSMUSG00000026094.14	291.203	0.0525489	0.0954516	0.55053	0.581956	0.746712	Stk17b
ENSMUSG00000035235.13	328.806	0.036145	0.0656765	0.55035	0.582079	0.746813	Trim13
ENSMUSG00000042377.8	7.77906	-0.228878	0.415903	-0.550315	0.582103	NA	Fam83g
ENSMUSG00000059631.6	78.9711	0.0913207	0.165944	0.550312	0.582106	0.746813	1500035N22Rik
ENSMUSG00000031652.11	5246.5	-0.0357584	0.0649925	-0.550192	0.582188	0.746873	N4bp1
ENSMUSG00000034334.8	264.085	-0.0379265	0.0689635	-0.549951	0.582353	0.747039	Fam151b
ENSMUSG00000026240.12	1013.62	-0.029924	0.0544399	-0.54967	0.582546	0.74724	Cops7b
ENSMUSG00000100176.1	12.6758	-0.166833	0.303567	-0.549577	0.582609	0.747276	Gm28586
ENSMUSG00000032641.18	607.568	0.0319167	0.0580808	0.549523	0.582646	0.747278	Gpr19
ENSMUSG00000002949.15	2290.25	-0.0375675	0.0683759	-0.549427	0.582713	0.747317	Timm44
ENSMUSG00000047554.14	1375.79	0.0391065	0.0711853	0.549361	0.582758	0.747329	Tmem41b
ENSMUSG00000026548.4	16.0286	-0.158024	0.287686	-0.549292	0.582805	0.747344	Slamf9
ENSMUSG00000059824.12	3763.91	-0.0886881	0.16154	-0.549016	0.582995	0.747541	Dbp
ENSMUSG00000058488.7	366.522	-0.103805	0.189108	-0.548918	0.583062	0.747582	Kl
ENSMUSG00000043510.12	179.787	0.0613508	0.111799	0.548761	0.58317	0.747674	Hscb
ENSMUSG00000017713.9	194.681	-0.0580927	0.105885	-0.548638	0.583254	0.747736	Tha1
ENSMUSG00000082820.3	7.26854	0.220678	0.402252	0.548607	0.583275	NA	Gm13803
ENSMUSG00000114709.1	93.9955	0.119712	0.218435	0.548044	0.583662	0.748162	Gm47920
ENSMUSG00000054450.1	54.3407	0.0823586	0.150295	0.54798	0.583706	0.748162	Gm9945
ENSMUSG00000113120.1	13.9663	-0.183297	0.3345	-0.547973	0.58371	0.748162	E330035G20Rik
ENSMUSG00000025221.15	10353.3	-0.0883195	0.161183	-0.547947	0.583728	0.748162	Kcnip2
ENSMUSG00000038733.13	9556.21	-0.0269403	0.0491903	-0.547674	0.583916	0.748339	Wdr26
ENSMUSG00000096655.2	8.70246	0.219828	0.401399	0.547656	0.583928	NA	1700065D16Rik
ENSMUSG00000022844.7	384.099	-0.0419646	0.0766317	-0.547614	0.583957	0.748339	Pdia5
ENSMUSG00000093241.1	6.82749	-0.259957	0.474725	-0.547596	0.583969	NA	Mir3108
ENSMUSG00000024124.9	34.0741	0.216035	0.394519	0.54759	0.583974	0.748339	Prss30
ENSMUSG00000026270.11	1322.54	0.0267159	0.0488034	0.547417	0.584092	0.748445	Capn10
ENSMUSG00000024575.15	4.33037	-0.29084	0.531455	-0.547253	0.584205	NA	Pde6a
ENSMUSG00000025283.15	1148.91	0.0310291	0.0567283	0.546978	0.584394	0.748777	Sat1
ENSMUSG00000025935.10	1056.3	-0.0547673	0.10014	-0.546905	0.584444	0.748777	Tram1
ENSMUSG00000037572.16	443.046	0.0452009	0.0826517	0.546884	0.584459	0.748777	Wdhd1
ENSMUSG00000026971.15	6.88907	-0.270657	0.494909	-0.546882	0.58446	NA	Itgb6
ENSMUSG00000097794.1	17.1935	-0.175954	0.321779	-0.546815	0.584506	0.748792	Gm2990
ENSMUSG00000019975.12	494.574	0.0348796	0.063797	0.546728	0.584565	0.748812	Ikbip
ENSMUSG00000057054.11	48.7552	0.0997402	0.182444	0.546688	0.584593	0.748812	Inca1
ENSMUSG00000086732.1	4.40046	0.306907	0.561415	0.546667	0.584608	NA	Gm6117
ENSMUSG00000041440.18	280.19	-0.0483942	0.0885558	-0.546482	0.584734	0.748947	Gk5
ENSMUSG00000021116.10	1922.61	-0.0269229	0.0492774	-0.546355	0.584822	0.749013	Eif2s1
ENSMUSG00000031983.7	2525.69	-0.0535253	0.0979885	-0.546241	0.5849	0.749034	2310022B05Rik
ENSMUSG00000060512.7	147.684	-0.0583237	0.106775	-0.546228	0.584909	0.749034	0610040J01Rik
ENSMUSG00000048677.9	227.314	0.060731	0.111198	0.546153	0.584961	0.749054	Tpcn2
ENSMUSG00000078349.2	257.282	-0.0725816	0.132956	-0.545908	0.58513	0.749225	AW011738
ENSMUSG00000044026.2	87.1067	0.111581	0.204455	0.545747	0.58524	0.74932	Slc35g1
ENSMUSG00000110360.1	170.356	-0.0584205	0.107066	-0.545651	0.585306	0.749359	Gm45380
ENSMUSG00000020890.11	130.889	-0.0709476	0.130071	-0.545454	0.585441	0.749486	Gucy2e
ENSMUSG00000102398.1	16.4437	-0.158775	0.291178	-0.545284	0.585558	0.749585	Gm37580
ENSMUSG00000052914.4	716.409	-0.0365791	0.0670882	-0.545239	0.585589	0.749585	Cyp2j6
ENSMUSG00000040552.8	111.544	-0.0885953	0.162582	-0.544927	0.585803	0.749813	C3ar1
ENSMUSG00000036817.14	4571.22	-0.0223062	0.0409393	-0.544859	0.58585	0.749821	Sun1
ENSMUSG00000097280.1	27.8009	0.120712	0.221565	0.544814	0.585882	0.749821	AI849053
ENSMUSG00000078592.2	7.93739	0.229242	0.42079	0.544789	0.585899	NA	Gm4609
ENSMUSG00000084625.1	7.54444	-0.218383	0.400915	-0.54471	0.585953	NA	NA
ENSMUSG00000014846.12	968.384	0.0658876	0.121025	0.544414	0.586156	0.750127	Tppp3
ENSMUSG00000095567.7	3893.6	0.0317764	0.0583825	0.54428	0.586248	0.750186	Noc2l
ENSMUSG00000027285.13	1031.58	0.0247516	0.0454789	0.544243	0.586274	0.750186	Haus2
ENSMUSG00000045624.15	1449.56	0.0263315	0.0483947	0.544098	0.586374	0.750268	Esf1
ENSMUSG00000110124.1	127.795	-0.0686016	0.126103	-0.544014	0.586432	0.750277	Gm4247
ENSMUSG00000026142.15	366.997	-0.0416606	0.0765904	-0.54394	0.586482	0.750277	Rhbdd1
ENSMUSG00000029134.14	31.4795	-0.145383	0.267282	-0.543932	0.586488	0.750277	Plb1
ENSMUSG00000027474.12	139.707	0.0622614	0.1145	0.54377	0.5866	0.750355	Ccm2l
ENSMUSG00000045822.4	401.356	0.0462079	0.0849819	0.543739	0.586621	0.750355	Zswim3
ENSMUSG00000024259.8	3794.67	0.0491525	0.0904169	0.543621	0.586703	0.750414	Slc25a46
ENSMUSG00000064247.14	1059.7	-0.0818644	0.150629	-0.543483	0.586797	0.750486	Plcxd1
ENSMUSG00000086896.1	17.6712	-0.173714	0.31966	-0.543435	0.586831	0.750486	Cyp4x1os
ENSMUSG00000026365.15	1113.84	-0.0367733	0.0676852	-0.543299	0.586924	0.750559	Cfh
ENSMUSG00000030313.15	7944.42	0.0227972	0.0419667	0.543222	0.586977	0.750582	Dennd5b
ENSMUSG00000071757.10	1746.11	0.0311735	0.0574096	0.543002	0.587129	0.75073	Zhx2
ENSMUSG00000026384.13	8031.24	0.070567	0.12997	0.542949	0.587165	0.75073	Ptpn4
ENSMUSG00000051149.15	449.864	0.0477621	0.0879804	0.542872	0.587218	0.75075	Adnp
ENSMUSG00000027800.14	277.83	0.0498408	0.0918179	0.542823	0.587252	0.75075	Tm4sf1
ENSMUSG00000033184.14	4125.57	-0.0354558	0.06534	-0.542635	0.587381	0.750869	Tmed7
ENSMUSG00000106133.1	20.9202	-0.15111	0.278542	-0.542503	0.587472	0.75094	Gm3724
ENSMUSG00000077637.1	7.05612	-0.252646	0.465869	-0.542311	0.587604	NA	Gm22771
ENSMUSG00000042271.13	1098.44	-0.0464724	0.0857014	-0.54226	0.587639	0.751108	Nxt2
ENSMUSG00000087006.3	1245.29	0.0492308	0.0908029	0.542172	0.5877	0.751113	Gm13889
ENSMUSG00000028977.16	733.264	-0.109723	0.202386	-0.54215	0.587715	0.751113	Casz1
ENSMUSG00000100801.1	188.797	0.0751752	0.138719	0.541923	0.587871	0.751236	Gm15459
ENSMUSG00000034263.13	1015.19	0.0274279	0.0506139	0.541905	0.587884	0.751236	Ints14
ENSMUSG00000042750.7	7083.59	0.0258707	0.0477531	0.54176	0.587984	0.751278	Bex2
ENSMUSG00000021994.15	441.352	-0.0506734	0.0935357	-0.541754	0.587988	0.751278	Wnt5a
ENSMUSG00000033063.8	2605.01	-0.0823491	0.152059	-0.541559	0.588122	0.751404	Cntnap3
ENSMUSG00000035165.14	5.68637	0.28174	0.520299	0.541496	0.588166	NA	Kcne3
ENSMUSG00000100929.1	14.3906	-0.214517	0.39626	-0.541354	0.588264	0.751539	Gm28064
ENSMUSG00000089405.1	14.8348	-0.149564	0.276425	-0.541066	0.588462	0.75169	NA
ENSMUSG00000017561.16	632.167	-0.0356137	0.0658304	-0.540991	0.588514	0.75169	Crlf3
ENSMUSG00000059361.6	5482.97	-0.0766508	0.141688	-0.540984	0.588519	0.75169	Nrsn2
ENSMUSG00000073482.2	11.5755	-0.179886	0.332523	-0.540974	0.588526	0.75169	Gm10517
ENSMUSG00000093830.1	12.1963	0.182706	0.337886	0.540732	0.588692	0.751857	NA
ENSMUSG00000038235.4	349.854	0.0507004	0.0938041	0.540492	0.588858	0.751966	F11r
ENSMUSG00000068615.4	227.537	0.0456096	0.0843943	0.540434	0.588898	0.751966	Gjd2
ENSMUSG00000113610.1	52.1256	0.102152	0.189028	0.540406	0.588917	0.751966	Gm47132
ENSMUSG00000035131.14	1269.66	-0.0781541	0.144623	-0.5404	0.588921	0.751966	Brinp3
ENSMUSG00000035642.16	810.884	-0.0253038	0.0468374	-0.540246	0.589027	0.752056	Aamdc
ENSMUSG00000024521.7	38.3399	0.126588	0.234355	0.540153	0.589092	0.752092	Pmaip1
ENSMUSG00000104103.1	32.9838	0.11128	0.206046	0.540074	0.589146	0.752116	Gm9517
ENSMUSG00000111365.1	5.75845	-0.257476	0.476812	-0.539994	0.589201	NA	Gm47772
ENSMUSG00000042628.8	3411.76	0.0179749	0.0332879	0.539982	0.589209	0.752151	Zfyve1
ENSMUSG00000073486.2	9.03592	-0.194645	0.360607	-0.53977	0.589355	0.752275	Gm10518
ENSMUSG00000032042.11	3560.49	0.0308761	0.0572073	0.539722	0.589389	0.752275	Srpr
ENSMUSG00000101860.4	91.7953	0.0971502	0.180027	0.539641	0.589445	0.752275	Mindy4b-ps
ENSMUSG00000097712.1	16.2766	0.14634	0.271184	0.539633	0.58945	0.752275	Gm10532
ENSMUSG00000007880.16	16019.8	0.0371639	0.0688883	0.539481	0.589555	0.752324	Arid1a
ENSMUSG00000078635.3	28.5416	-0.16342	0.302925	-0.539474	0.58956	0.752324	1700028N14Rik
ENSMUSG00000013707.3	48.6431	0.0885787	0.164255	0.539275	0.589697	0.752395	Tnfaip8l2
ENSMUSG00000022580.12	339.143	-0.0450986	0.0836329	-0.539244	0.589718	0.752395	Rhpn1
ENSMUSG00000102055.1	4.47384	0.273133	0.506543	0.539211	0.589742	NA	Gm28913
ENSMUSG00000027748.11	713.573	0.125439	0.232644	0.539187	0.589758	0.752395	Trpc4
ENSMUSG00000080921.4	38.0011	0.101298	0.187878	0.539167	0.589772	0.752395	Rpl38-ps2
ENSMUSG00000105992.1	15.2293	-0.160075	0.296913	-0.539133	0.589795	0.752395	Gm43651
ENSMUSG00000084624.1	4.54742	0.296262	0.549726	0.538926	0.589938	NA	NA
ENSMUSG00000111187.1	6.60962	-0.279912	0.519548	-0.538762	0.590051	NA	NA
ENSMUSG00000108084.1	31.3197	0.113549	0.21078	0.538707	0.590089	0.752679	Gm7932
ENSMUSG00000022095.9	2709.58	0.0401861	0.074602	0.538674	0.590112	0.752679	Fam160b2
ENSMUSG00000038312.10	826.845	0.0282828	0.0525065	0.538654	0.590126	0.752679	Edem2
ENSMUSG00000077148.1	9.07301	-0.220317	0.409223	-0.53838	0.590315	0.752874	Gm22935
ENSMUSG00000016346.17	32549.7	-0.0337808	0.0627591	-0.538262	0.590396	0.752905	Kcnq2
ENSMUSG00000113986.1	24.3992	-0.12548	0.233138	-0.538221	0.590425	0.752905	Gm31333
ENSMUSG00000106498.1	109.305	-0.0869019	0.161485	-0.538141	0.59048	0.752905	Gm43032
ENSMUSG00000028890.13	2662	0.022985	0.0427122	0.538137	0.590483	0.752905	Mtf1
ENSMUSG00000032058.14	622.653	-0.0388694	0.0722406	-0.538054	0.59054	0.752932	Ppp2r1b
ENSMUSG00000091931.5	177.114	-0.0477442	0.0887453	-0.537992	0.590583	0.752941	Gon7
ENSMUSG00000038876.12	2391.71	0.0355087	0.0660327	0.537743	0.590754	0.753114	Rnf146
ENSMUSG00000048970.9	741.365	0.039764	0.0739624	0.537625	0.590836	0.753172	C1galt1c1
ENSMUSG00000002489.15	11292.4	-0.0597161	0.111122	-0.537392	0.590997	0.753248	Tiam1
ENSMUSG00000066113.16	565.996	0.081	0.15073	0.537384	0.591003	0.753248	Adamtsl1
ENSMUSG00000025041.16	3494.25	-0.0215708	0.0401404	-0.537383	0.591003	0.753248	Nt5c2
ENSMUSG00000039168.15	168.051	0.0712695	0.132647	0.537285	0.591071	0.753288	Dap
ENSMUSG00000033233.17	578.586	-0.0488637	0.0909648	-0.537172	0.591149	0.753342	Trim45
ENSMUSG00000029557.7	338.264	0.0353164	0.0657651	0.537008	0.591262	0.753441	Mrm2
ENSMUSG00000065251.1	11.7338	-0.180938	0.337007	-0.536898	0.591338	0.753491	NA
ENSMUSG00000110543.1	4.54167	-0.34491	0.642468	-0.536851	0.591371	NA	Umpk-ps
ENSMUSG00000040511.14	503.091	-0.0397619	0.0740666	-0.536839	0.591379	0.753497	Pvr
ENSMUSG00000052533.14	1652.94	0.02189	0.0408048	0.536458	0.591642	0.753713	Nup188
ENSMUSG00000108984.1	54.6779	-0.0973764	0.181525	-0.536435	0.591658	0.753713	Gm44916
ENSMUSG00000052241.3	24.3121	0.132846	0.247646	0.536435	0.591658	0.753713	A930035D04Rik
ENSMUSG00000075229.10	311.162	-0.0419478	0.0782057	-0.536377	0.591698	0.753713	Ccdc58
ENSMUSG00000086296.2	54.6201	0.153363	0.285992	0.536248	0.591787	0.753713	D030055H07Rik
ENSMUSG00000027074.14	14.1955	0.1956	0.36476	0.536243	0.59179	0.753713	Slc43a3
ENSMUSG00000042246.5	910.165	0.0345147	0.0643655	0.53623	0.591799	0.753713	Tmc7
ENSMUSG00000092386.1	4.50117	-0.311965	0.5818	-0.536207	0.591815	NA	Gm20536
ENSMUSG00000063236.5	589.876	0.034964	0.0652176	0.536113	0.59188	0.75377	1110038F14Rik
ENSMUSG00000075595.9	6474.79	-0.0197981	0.0369451	-0.535879	0.592042	0.75389	Zfp652
ENSMUSG00000074682.4	667.635	0.0431278	0.0804813	0.535873	0.592046	0.75389	Zcchc3
ENSMUSG00000041258.17	5344.06	-0.0252131	0.0470613	-0.53575	0.592132	0.753952	Zfp236
ENSMUSG00000038119.15	1255.75	0.0624066	0.116531	0.535538	0.592278	0.754093	Cdon
ENSMUSG00000043251.6	26.2363	-0.119732	0.223771	-0.535063	0.592606	0.754455	Exoc3l
ENSMUSG00000090125.3	2020	-0.154072	0.288	-0.534974	0.592668	0.754455	Pou3f1
ENSMUSG00000113898.1	10.7294	-0.207756	0.388351	-0.534971	0.59267	0.754455	Gm19144
ENSMUSG00000023755.9	161.945	0.071648	0.133951	0.534881	0.592732	0.754488	Rhebl1
ENSMUSG00000026600.12	2908.98	-0.0322812	0.0603626	-0.534788	0.592796	0.754524	Soat1
ENSMUSG00000040533.7	22.1923	0.147338	0.275572	0.534663	0.592883	0.754543	Matn1
ENSMUSG00000108618.1	16.9206	0.152549	0.285318	0.534662	0.592884	0.754543	Gm44816
ENSMUSG00000031917.12	1515.53	0.0316287	0.0591734	0.534509	0.592989	0.754566	Nip7
ENSMUSG00000020234.10	42.9934	0.0978473	0.183066	0.534492	0.593001	0.754566	4930404N11Rik
ENSMUSG00000034744.13	1101.32	-0.0257847	0.0482482	-0.534417	0.593053	0.754566	Nagk
ENSMUSG00000021124.13	4262.24	0.0424998	0.079528	0.534401	0.593064	0.754566	Vti1b
ENSMUSG00000018774.13	515.034	-0.056409	0.105561	-0.534376	0.593082	0.754566	Cd68
ENSMUSG00000040118.15	9915.34	0.0787785	0.147452	0.534266	0.593157	0.75457	Cacna2d1
ENSMUSG00000049241.5	16.2711	-0.160479	0.300406	-0.534209	0.593197	0.75457	Hcar1
ENSMUSG00000029587.16	1842	0.0243239	0.045544	0.534075	0.59329	0.75457	Zfp12
ENSMUSG00000105482.1	12.4079	0.161096	0.301639	0.534069	0.593294	0.75457	Gm42596
ENSMUSG00000097274.2	132.058	0.0548263	0.102658	0.534065	0.593297	0.75457	Gm47512
ENSMUSG00000098447.2	14.9307	-0.155104	0.290426	-0.534058	0.593301	0.75457	Gm27184
ENSMUSG00000031934.14	1248.63	-0.0474566	0.0888816	-0.533931	0.593389	0.754637	Panx1
ENSMUSG00000103056.1	9.05024	-0.199027	0.373055	-0.533506	0.593683	0.754965	Gm38268
ENSMUSG00000021069.17	267.925	0.0829696	0.155628	0.533126	0.593946	0.755157	Pygl
ENSMUSG00000042671.12	12940.8	-0.0800595	0.150174	-0.53311	0.593957	0.755157	Rgs8
ENSMUSG00000034042.16	2359.29	-0.0193071	0.036217	-0.533093	0.593969	0.755157	Gpbp1l1
ENSMUSG00000059060.15	15.9774	0.151771	0.284706	0.53308	0.593978	0.755157	Rad51b
ENSMUSG00000062382.9	8.54715	-0.203705	0.382182	-0.533006	0.59403	NA	Ftl1-ps1
ENSMUSG00000042129.8	382.634	0.0669188	0.125616	0.532725	0.594224	0.755423	Rassf4
ENSMUSG00000037653.7	990.379	0.0834559	0.156676	0.532665	0.594266	0.75543	Kctd8
ENSMUSG00000101006.1	15.6656	0.577748	1.08486	0.532557	0.59434	0.755466	Gm28299
ENSMUSG00000057068.15	6.4673	0.385683	0.724222	0.532548	0.594347	NA	Fam47e
ENSMUSG00000026638.15	28.9637	0.106879	0.200704	0.532521	0.594366	0.755466	Irf6
ENSMUSG00000029821.15	662.181	-0.0533691	0.100234	-0.532446	0.594417	0.755485	Gsdme
ENSMUSG00000029621.14	7872.68	0.0300501	0.056449	0.532341	0.59449	0.755532	Arpc1a
ENSMUSG00000003662.10	1863.09	0.0231743	0.04354	0.532252	0.594551	0.755556	Ciao1
ENSMUSG00000030291.12	631.042	-0.028567	0.0536763	-0.53221	0.594581	0.755556	Med21
ENSMUSG00000033618.6	3483.28	-0.0388286	0.072977	-0.532066	0.59468	0.755637	Map3k13
ENSMUSG00000109450.1	248.781	-0.131586	0.247482	-0.5317	0.594933	0.755913	Gm39043
ENSMUSG00000053091.16	554.103	-0.0346103	0.0651079	-0.531583	0.595015	0.755935	Lins1
ENSMUSG00000044176.11	58.0252	-0.118211	0.22238	-0.531571	0.595023	0.755935	Spink10
ENSMUSG00000020739.11	1418.65	0.0271971	0.051172	0.531485	0.595083	0.755942	Nup85
ENSMUSG00000023015.13	722.226	0.0392473	0.0738483	0.531459	0.595101	0.755942	Racgap1
ENSMUSG00000066592.3	5.57757	0.269367	0.507101	0.531189	0.595288	NA	Gm7589
ENSMUSG00000101316.1	4.63057	0.305481	0.575151	0.531131	0.595328	NA	Gm12663
ENSMUSG00000068874.13	225.739	0.0491304	0.0925102	0.531081	0.595362	0.756225	Selenbp1
ENSMUSG00000037270.18	21327.1	-0.017288	0.0325571	-0.531005	0.595416	0.756225	4932438A13Rik
ENSMUSG00000020363.6	489.79	0.0712776	0.134245	0.53095	0.595453	0.756225	Gfpt2
ENSMUSG00000054252.17	4143.8	0.0248233	0.0467544	0.530928	0.595468	0.756225	Fgfr3
ENSMUSG00000043953.12	42.8161	-0.0954278	0.179772	-0.530827	0.595539	0.756269	Ccrl2
ENSMUSG00000031220.14	11.0938	-0.179992	0.339186	-0.530659	0.595655	0.756338	Awat2
ENSMUSG00000042286.13	1029.16	0.0303116	0.0571223	0.530644	0.595666	0.756338	Stab1
ENSMUSG00000090389.1	4.71048	0.282128	0.531772	0.530543	0.595736	NA	Cdv3-ps
ENSMUSG00000024974.10	4616.82	0.0217235	0.0409599	0.530359	0.595863	0.756543	Smc3
ENSMUSG00000102935.1	7.26147	-0.215278	0.406057	-0.530167	0.595996	NA	Gm38355
ENSMUSG00000062202.13	3503.71	-0.0266123	0.0502158	-0.529958	0.596141	0.756837	Btbd9
ENSMUSG00000021490.11	8.57148	-0.192602	0.363431	-0.529956	0.596142	NA	Slc34a1
ENSMUSG00000040843.10	1817.48	-0.0265119	0.0500299	-0.529921	0.596167	0.756837	Tiprl
ENSMUSG00000062980.15	140.014	-0.0790921	0.149282	-0.529817	0.596239	0.756858	Cped1
ENSMUSG00000024170.15	937.99	-0.0273594	0.0516417	-0.529793	0.596255	0.756858	Telo2
ENSMUSG00000001642.18	1142.91	0.0347293	0.0655605	0.529729	0.5963	0.756867	Akr1b3
ENSMUSG00000109002.1	8.77804	-0.218407	0.412339	-0.529679	0.596335	0.756867	Gm38405
ENSMUSG00000031827.13	1865.34	0.0298336	0.0563324	0.529599	0.59639	0.756891	Cotl1
ENSMUSG00000031558.15	3046.51	0.107	0.20209	0.529465	0.596483	0.756963	Slit2
ENSMUSG00000107689.1	9.15628	-0.207514	0.391984	-0.529395	0.596531	0.756979	Gm44386
ENSMUSG00000084497.1	26.5529	-0.142915	0.270103	-0.529113	0.596727	0.75715	Gm22107
ENSMUSG00000038057.4	21.4467	0.132209	0.249878	0.529097	0.596738	0.75715	Dbil5
ENSMUSG00000000194.13	3268.69	-0.0222271	0.0420178	-0.528992	0.596811	0.757196	Gpr107
ENSMUSG00000097184.1	35.9586	0.11306	0.213811	0.528784	0.596955	0.757333	4632428C04Rik
ENSMUSG00000037664.13	107.887	0.0960251	0.181665	0.528582	0.597095	0.757456	Cdkn1c
ENSMUSG00000006519.11	147.632	0.0544576	0.103034	0.52854	0.597124	0.757456	Cyba
ENSMUSG00000107143.1	38.6186	-0.113911	0.215651	-0.528222	0.597345	0.757623	Gm6598
ENSMUSG00000025384.15	604.603	0.0309959	0.0586804	0.528216	0.597349	0.757623	Faap100
ENSMUSG00000105664.1	11.9387	-0.195981	0.37104	-0.528194	0.597365	0.757623	Gm42797
ENSMUSG00000021248.9	5815.54	0.0230367	0.0436374	0.527912	0.59756	0.757791	Tmed10
ENSMUSG00000005251.14	68.0806	0.097497	0.184688	0.5279	0.597569	0.757791	Ripk4
ENSMUSG00000019785.14	1785.08	-0.0309974	0.0587319	-0.527777	0.597654	0.757805	Clvs2
ENSMUSG00000102276.1	17.1803	0.246089	0.466285	0.527765	0.597663	0.757805	2900069G24Rik
ENSMUSG00000023143.10	325.17	0.0467959	0.0886743	0.527728	0.597688	0.757805	Nagpa
ENSMUSG00000105085.1	6.56965	-0.283739	0.537701	-0.52769	0.597715	NA	Gm42567
ENSMUSG00000020599.13	21926.1	-0.0929828	0.17627	-0.527503	0.597844	0.757956	Rgs9
ENSMUSG00000026029.14	125.759	0.0521182	0.0988571	0.527208	0.598049	0.75804	Casp8
ENSMUSG00000078427.3	1121.78	0.0269023	0.051028	0.527207	0.59805	0.75804	Sarnp
ENSMUSG00000104291.1	8.48767	0.220039	0.417381	0.527189	0.598062	NA	A130071D04Rik
ENSMUSG00000071647.5	378.972	0.0482758	0.0915892	0.52709	0.598131	0.75804	Eml3
ENSMUSG00000097917.2	12.3734	0.19797	0.375601	0.527077	0.59814	0.75804	Gm26839
ENSMUSG00000021276.10	1769.97	-0.0294832	0.0559394	-0.527056	0.598154	0.75804	Cinp
ENSMUSG00000053889.5	16.2974	0.21844	0.414488	0.527011	0.598186	0.75804	Kirrel3os
ENSMUSG00000004849.14	7181.91	0.0467666	0.0887404	0.527005	0.59819	0.75804	Ap1s1
ENSMUSG00000033061.15	1117.18	-0.0744532	0.14128	-0.526992	0.598199	0.75804	Resp18
ENSMUSG00000095562.7	22.2129	-0.235016	0.446193	-0.526715	0.598391	0.758237	Erdr1
ENSMUSG00000072898.3	7.66739	0.223014	0.423584	0.526493	0.598545	NA	Gm10434
ENSMUSG00000090659.9	171.606	0.0713814	0.135591	0.526446	0.598578	0.758428	Zfp493
ENSMUSG00000104869.1	30.0631	0.193465	0.367555	0.526358	0.59864	0.75846	Gm42544
ENSMUSG00000000439.9	1849.81	-0.024841	0.047208	-0.526203	0.598747	0.75851	Mkrn2
ENSMUSG00000101942.1	5.3157	0.251041	0.477102	0.526179	0.598764	NA	Gm19582
ENSMUSG00000031486.15	858.999	0.0380877	0.0723943	0.526114	0.598809	0.75851	Adgra2
ENSMUSG00000110569.1	11.0074	-0.189088	0.359427	-0.526083	0.59883	0.75851	Gm18860
ENSMUSG00000109768.1	4.88911	-0.292879	0.556765	-0.526038	0.598862	NA	Gm45446
ENSMUSG00000028331.12	196.38	0.0628668	0.119515	0.526014	0.598878	0.75851	Trmo
ENSMUSG00000109644.1	6.93043	-0.242295	0.460665	-0.525967	0.598911	NA	0610005C13Rik
ENSMUSG00000015083.11	25.5876	-0.121076	0.230198	-0.525963	0.598914	0.75851	C8g
ENSMUSG00000047786.12	1910.04	0.0381061	0.0724534	0.525939	0.598931	0.75851	Lix1
ENSMUSG00000028414.17	3945.39	0.0361754	0.0687828	0.525937	0.598932	0.75851	Fktn
ENSMUSG00000042605.16	6863.59	0.0289268	0.0550345	0.525613	0.599157	0.758749	Atxn2
ENSMUSG00000051295.7	13.2214	0.207707	0.395256	0.525501	0.599235	0.758802	9630028B13Rik
ENSMUSG00000023961.16	2039.47	0.026399	0.0502426	0.52543	0.599284	0.758818	Enpp4
ENSMUSG00000031979.17	1387.54	0.0244986	0.0466548	0.525104	0.599511	0.75906	Cog2
ENSMUSG00000054850.4	996.432	0.0366761	0.0698555	0.525029	0.599563	0.759079	Smim10l2a
ENSMUSG00000054226.13	3014.39	-0.0280617	0.0534563	-0.524947	0.59962	0.759106	Tprkb
ENSMUSG00000054733.9	1170.72	-0.050979	0.0971259	-0.524876	0.599669	0.759122	Msra
ENSMUSG00000028066.15	126.353	0.0653046	0.124445	0.524768	0.599744	0.759171	Pmf1
ENSMUSG00000020792.15	3411.69	0.0209442	0.0399238	0.524605	0.599858	0.759231	Exoc7
ENSMUSG00000047953.6	25.0364	0.117631	0.224231	0.524596	0.599864	0.759231	Gp5
ENSMUSG00000056418.3	62.0157	-0.0890747	0.169835	-0.524478	0.599946	0.759289	BC043934
ENSMUSG00000110638.1	9.7788	-0.191501	0.365178	-0.524403	0.599998	0.759309	Gm45887
ENSMUSG00000019822.12	528.017	0.0424437	0.0809501	0.524319	0.600057	0.759337	Smpd2
ENSMUSG00000031697.12	651.636	-0.0344622	0.065746	-0.524172	0.600159	0.759393	Orc6
ENSMUSG00000083674.3	132.698	-0.0611417	0.116666	-0.524077	0.600225	0.759393	Zfp133-ps
ENSMUSG00000047307.2	552.56	0.0561108	0.107071	0.524052	0.600242	0.759393	Pcdhb13
ENSMUSG00000028882.13	1639.35	0.0307247	0.0586295	0.524048	0.600245	0.759393	Ppp1r8
ENSMUSG00000041220.10	3475.94	0.0390124	0.074462	0.523924	0.600331	0.759456	Elovl6
ENSMUSG00000024451.8	599.842	0.0275082	0.0525245	0.523722	0.600472	0.759588	Arap3
ENSMUSG00000024440.12	60.4184	0.0989086	0.188887	0.523639	0.600529	0.759615	Pcdh12
ENSMUSG00000092795.2	5.05431	-0.255556	0.488217	-0.523449	0.600662	NA	NA
ENSMUSG00000026339.18	1938.37	-0.0307485	0.0587477	-0.5234	0.600696	0.75978	Ccdc93
ENSMUSG00000114251.1	30.4891	0.105737	0.20204	0.523345	0.600734	0.759782	Tmed10-ps
ENSMUSG00000084159.1	221.94	0.0430902	0.0823806	0.523063	0.60093	0.759984	Gm12696
ENSMUSG00000026127.13	1489.58	-0.0211092	0.040362	-0.522997	0.600976	0.759996	Imp4
ENSMUSG00000086487.1	23.131	0.130434	0.249438	0.52291	0.601037	0.760027	Gm11638
ENSMUSG00000082769.3	7.97235	-0.21996	0.42066	-0.522892	0.601049	NA	Gm15793
ENSMUSG00000022136.7	2917.57	0.0487669	0.0933197	0.522579	0.601267	0.760215	Dnajc3
ENSMUSG00000038963.15	59.5683	0.11149	0.213368	0.522527	0.601304	0.760215	Slco4a1
ENSMUSG00000039804.15	3122.53	0.0216125	0.041362	0.52252	0.601308	0.760215	Ncoa5
ENSMUSG00000021532.11	562.9	0.0329296	0.0630247	0.522488	0.601331	0.760215	Fastkd3
ENSMUSG00000113041.1	38.8419	-0.0976686	0.186963	-0.522395	0.601395	0.760251	Gm48302
ENSMUSG00000031990.15	1378.92	0.028745	0.0550328	0.522326	0.601444	0.760266	Jam3
ENSMUSG00000026490.18	23453	0.0150722	0.0288656	0.52215	0.601566	0.760375	Cdc42bpa
ENSMUSG00000037890.13	1818.4	-0.0236203	0.0452425	-0.522081	0.601614	0.760389	Wdr19
ENSMUSG00000021647.7	1789.62	-0.190617	0.365159	-0.522009	0.601664	0.760407	Cartpt
ENSMUSG00000113774.1	14.3836	0.189039	0.362174	0.521957	0.6017	0.760407	Gm36236
ENSMUSG00000066752.4	10.5441	0.181282	0.347385	0.521847	0.601777	0.760458	Gm10176
ENSMUSG00000030745.9	81.8782	-0.0772585	0.148122	-0.521586	0.601958	0.760642	Il21r
ENSMUSG00000025150.10	16.0886	-0.15883	0.304719	-0.521234	0.602204	0.760906	Cbr2
ENSMUSG00000086565.1	5.63832	0.285401	0.547566	0.521218	0.602215	NA	Gm13133
ENSMUSG00000103847.1	4.36083	-0.291086	0.55849	-0.521202	0.602226	NA	Gm20056
ENSMUSG00000038351.14	5952.13	-0.0370713	0.0711429	-0.521082	0.60231	0.760994	Sgsm2
ENSMUSG00000086582.1	6.71208	-0.259737	0.498541	-0.520995	0.60237	NA	Gm16272
ENSMUSG00000082235.3	8.89563	-0.186883	0.358792	-0.520868	0.602459	0.761096	Gm13326
ENSMUSG00000095325.1	668.589	0.0307402	0.0590179	0.520862	0.602463	0.761096	Zfp870
ENSMUSG00000090553.8	715.582	0.0324189	0.0622658	0.520653	0.602609	0.761139	Snrpe
ENSMUSG00000066042.4	253.515	0.0452599	0.0869319	0.520637	0.60262	0.761139	Med18
ENSMUSG00000059751.7	10.7862	0.177483	0.340912	0.520611	0.602638	0.761139	Rps3a3
ENSMUSG00000111828.1	32.8377	0.132006	0.253572	0.520588	0.602654	0.761139	D830035M03Rik
ENSMUSG00000073877.10	32.7305	0.184188	0.353859	0.520513	0.602706	0.761139	Gm13306
ENSMUSG00000008435.15	1072.88	-0.0223551	0.0429508	-0.520482	0.602728	0.761139	Rdh13
ENSMUSG00000020928.14	86.1277	0.0665077	0.127789	0.520448	0.602751	0.761139	Higd1b
ENSMUSG00000112660.1	6.33177	0.271834	0.522429	0.520327	0.602836	NA	Gm48761
ENSMUSG00000038217.13	8.04979	0.19637	0.377406	0.520316	0.602843	NA	Tlcd2
ENSMUSG00000112461.1	6.36912	-0.238884	0.459169	-0.520254	0.602887	NA	Gm47625
ENSMUSG00000090101.1	17.9746	-0.136183	0.261835	-0.520109	0.602988	0.761297	Snhg9
ENSMUSG00000027641.13	202.63	-0.0728253	0.140031	-0.520065	0.603018	0.761297	Rbl1
ENSMUSG00000094565.1	11.3857	-0.168992	0.324946	-0.520062	0.60302	0.761297	NA
ENSMUSG00000065315.1	10.1311	-0.210984	0.405693	-0.52006	0.603022	0.761297	Gm26064
ENSMUSG00000011267.8	14.6397	0.241689	0.464849	0.51993	0.603112	0.761365	Zfp296
ENSMUSG00000104181.1	66.4187	-0.0802868	0.15446	-0.519789	0.603211	0.761424	Gm8850
ENSMUSG00000097863.1	12.1481	0.179437	0.34523	0.519759	0.603231	0.761424	1010001B22Rik
ENSMUSG00000054752.16	2132.8	-0.047642	0.0916883	-0.519608	0.603337	0.761509	Fsd1l
ENSMUSG00000096935.5	51.1575	-0.0980049	0.188662	-0.519475	0.60343	0.761509	1700113A16Rik
ENSMUSG00000030386.18	970.781	-0.0345731	0.0665549	-0.519468	0.603435	0.761509	Zfp606
ENSMUSG00000022025.13	28.6793	0.118846	0.228812	0.519405	0.603478	0.761509	Cnmd
ENSMUSG00000015947.10	127.191	0.053447	0.102909	0.51936	0.60351	0.761509	Fcgr1
ENSMUSG00000002345.17	876.364	0.0242301	0.0466572	0.519322	0.603537	0.761509	Borcs8
ENSMUSG00000034488.14	3570.23	0.0765965	0.1475	0.519297	0.603554	0.761509	Edil3
ENSMUSG00000088332.1	4.12232	0.316039	0.608655	0.519242	0.603592	NA	Gm22847
ENSMUSG00000014039.17	1554.09	-0.0361769	0.0696798	-0.519187	0.60363	0.761544	Prdm15
ENSMUSG00000044033.16	1190.97	-0.0302639	0.0582986	-0.519119	0.603678	0.761544	Ccdc141
ENSMUSG00000102549.1	10.1275	0.175163	0.337479	0.519034	0.603737	0.761544	Gm38137
ENSMUSG00000030495.12	1206.99	0.0293249	0.0565113	0.518922	0.603815	0.761544	Slc7a10
ENSMUSG00000013584.5	53.2764	0.17967	0.346252	0.518901	0.60383	0.761544	Aldh1a2
ENSMUSG00000046404.5	1983.15	-0.034904	0.0672654	-0.5189	0.603831	0.761544	Yod1
ENSMUSG00000020993.9	2058.64	0.0281223	0.0542003	0.518858	0.60386	0.761544	Trappc6b
ENSMUSG00000039958.17	81.7538	-0.0686175	0.132256	-0.518822	0.603885	0.761544	Etfbkmt
ENSMUSG00000093854.1	5.88387	0.249578	0.481048	0.518821	0.603886	NA	NA
ENSMUSG00000040618.6	615.892	0.0327904	0.0632102	0.518751	0.603934	0.761544	Pck2
ENSMUSG00000019988.7	180.258	0.055547	0.107081	0.518737	0.603944	0.761544	Nedd1
ENSMUSG00000074890.4	416.329	-0.0528708	0.101936	-0.518666	0.603993	0.76156	Lcmt2
ENSMUSG00000032085.5	263.244	0.11843	0.228413	0.518489	0.604117	0.761663	Tagln
ENSMUSG00000093843.1	378.989	-0.106795	0.20599	-0.518445	0.604148	0.761663	NA
ENSMUSG00000087163.1	7.58981	-0.220872	0.426138	-0.51831	0.604242	NA	Gm16230
ENSMUSG00000020151.16	1322.09	-0.0238063	0.0459306	-0.51831	0.604242	0.761736	Ptprr
ENSMUSG00000052271.7	14.341	-0.17669	0.340972	-0.518197	0.604321	0.76178	Bhlha15
ENSMUSG00000048096.7	33.6247	0.114086	0.220176	0.518156	0.604349	0.76178	Lmod1
ENSMUSG00000034532.9	558.166	-0.0437263	0.084404	-0.518059	0.604417	0.761819	Fbxo16
ENSMUSG00000102365.1	4.10881	-0.288862	0.557802	-0.517857	0.604558	NA	Gm37045
ENSMUSG00000030983.4	1504	0.0258286	0.0498794	0.517821	0.604583	0.76196	Bccip
ENSMUSG00000006931.15	319.543	0.0502376	0.0970223	0.517794	0.604602	0.76196	P3h4
ENSMUSG00000043008.8	91.6867	0.0651718	0.125916	0.517583	0.604749	0.762101	Klhl6
ENSMUSG00000097921.2	5.77522	0.2592	0.500851	0.51752	0.604794	NA	Gm26576
ENSMUSG00000039103.12	1532.08	-0.138772	0.268408	-0.517019	0.605143	0.762551	Nexn
ENSMUSG00000046805.9	1196.47	0.038215	0.0739591	0.516704	0.605363	0.762782	Mpeg1
ENSMUSG00000024940.10	1591.9	-0.026399	0.0510966	-0.516649	0.605401	0.762785	Ltbp3
ENSMUSG00000093619.1	6.63875	0.244343	0.473079	0.516496	0.605508	NA	4930535L15Rik
ENSMUSG00000093675.7	4.16934	-0.290496	0.56257	-0.516373	0.605594	NA	Gm20618
ENSMUSG00000084817.3	19.7599	-0.172821	0.334785	-0.516213	0.605706	0.763076	Gm5526
ENSMUSG00000027694.9	33.7565	0.114579	0.221968	0.516196	0.605718	0.763076	Gm8325
ENSMUSG00000099141.1	25.2212	-0.122717	0.237749	-0.516161	0.605742	0.763076	Mir6352
ENSMUSG00000099301.1	7.37253	-0.227297	0.440401	-0.516115	0.605774	NA	Mir3473e
ENSMUSG00000075284.10	821.05	0.0299596	0.0580617	0.515995	0.605858	0.763161	Wipf1
ENSMUSG00000065687.1	10.5745	-0.175571	0.340279	-0.51596	0.605882	0.763161	Gm23734
ENSMUSG00000042604.5	7866.52	-0.0581204	0.112673	-0.515832	0.605972	0.763228	Kcna4
ENSMUSG00000021930.14	2179.57	0.0251754	0.0488133	0.51575	0.606029	0.763255	Spryd7
ENSMUSG00000108368.1	115.584	-0.0627629	0.12173	-0.51559	0.606141	0.763349	Gm45053
ENSMUSG00000090291.2	3954.49	0.10727	0.208114	0.515438	0.606247	0.763437	Lrrc10b
ENSMUSG00000074218.3	34.6078	0.118347	0.229718	0.515182	0.606426	0.763586	Cox7a1
ENSMUSG00000104411.1	35.4191	0.176344	0.342306	0.515164	0.606438	0.763586	Gm30340
ENSMUSG00000065594.1	5.50868	-0.290064	0.563233	-0.514998	0.606554	NA	Mir107
ENSMUSG00000107794.1	14.9444	-0.171662	0.333416	-0.514857	0.606653	0.763796	Gm44095
ENSMUSG00000052353.13	530.733	0.0776223	0.150775	0.514822	0.606678	0.763796	Cemip
ENSMUSG00000029759.9	67.428	-0.0708198	0.13759	-0.514717	0.606751	0.763842	Pon3
ENSMUSG00000022148.15	237.128	0.0489045	0.0950318	0.514612	0.606824	0.763889	Fyb
ENSMUSG00000096753.7	62.9428	0.0938456	0.182421	0.514444	0.606941	0.763922	Fam181a
ENSMUSG00000026875.14	38.6425	0.16986	0.330184	0.514441	0.606944	0.763922	Traf1
ENSMUSG00000104200.1	17.1646	-0.133294	0.259117	-0.514417	0.60696	0.763922	Gm37399
ENSMUSG00000083773.4	5.69739	-0.25253	0.490966	-0.514353	0.607005	NA	Gm13394
ENSMUSG00000022685.8	1343.65	0.0408912	0.0795036	0.514332	0.60702	0.763952	Parn
ENSMUSG00000024402.5	6.63745	0.228859	0.445	0.514289	0.60705	NA	Lta
ENSMUSG00000108176.1	14.0418	0.166735	0.324336	0.51408	0.607196	0.764127	Gm43965
ENSMUSG00000040666.18	27.0576	-0.131712	0.256395	-0.513708	0.607456	0.764409	Sh3bgr
ENSMUSG00000001349.5	7.19571	-0.247539	0.481957	-0.513613	0.607523	NA	Cnn1
ENSMUSG00000022828.10	944.418	0.0288427	0.0561617	0.513564	0.607557	0.764489	Gtf2e1
ENSMUSG00000022621.16	745.182	0.036571	0.071232	0.513407	0.607667	0.764581	Rabl2
ENSMUSG00000062960.10	1368.19	0.0338104	0.0658616	0.513355	0.607703	0.764582	Kdr
ENSMUSG00000037845.14	286.242	-0.0396285	0.0772097	-0.513258	0.607771	0.764621	Fdxacb1
ENSMUSG00000038168.5	124.972	0.0756037	0.147323	0.513185	0.607822	0.764639	P3h2
ENSMUSG00000098789.7	23.0922	-0.117653	0.229338	-0.51301	0.607944	0.764747	Jmjd7
ENSMUSG00000042622.13	17.2333	0.175853	0.342964	0.512745	0.60813	0.764934	Maff
ENSMUSG00000054999.2	5.93161	-0.347947	0.678677	-0.512684	0.608173	NA	Naaladl1
ENSMUSG00000102625.1	40.8038	-0.146784	0.286355	-0.512594	0.608235	0.765022	Gm37672
ENSMUSG00000107477.1	9.05732	-0.209871	0.409478	-0.512533	0.608278	0.765029	Gm44366
ENSMUSG00000093690.1	5.81962	-0.26198	0.511297	-0.512384	0.608382	NA	Mir5619
ENSMUSG00000061576.15	16848.3	-0.0424989	0.0829492	-0.512349	0.608407	0.765145	Dpp6
ENSMUSG00000025722.16	1012.23	0.0229269	0.0447677	0.51213	0.60856	0.765292	Wdr73
ENSMUSG00000036053.16	3358.3	0.0412926	0.080644	0.512035	0.608626	0.76533	Fmnl2
ENSMUSG00000060268.11	12.0272	0.202254	0.395191	0.511788	0.608799	0.765501	Armh1
ENSMUSG00000112478.1	7.3035	-0.231055	0.45149	-0.51176	0.608819	NA	Gm47761
ENSMUSG00000114864.1	7.10599	-0.224533	0.438769	-0.511734	0.608837	NA	Gm41071
ENSMUSG00000085246.1	6.25027	-0.223592	0.437247	-0.511362	0.609097	NA	Gm15893
ENSMUSG00000025358.16	112.48	0.0819913	0.160387	0.51121	0.609204	0.765964	Cdk2
ENSMUSG00000087341.4	29.9245	0.111455	0.218131	0.510956	0.609382	0.766141	0610040F04Rik
ENSMUSG00000053173.12	7.18939	-0.221493	0.433505	-0.510935	0.609396	NA	Rpl18-ps2
ENSMUSG00000059179.6	7.76762	0.253646	0.496451	0.510918	0.609408	NA	Gm8991
ENSMUSG00000026104.14	366.793	0.0575072	0.112601	0.510715	0.60955	0.766269	Stat1
ENSMUSG00000037174.18	2017.93	0.0293199	0.0574142	0.510673	0.60958	0.766269	Elf2
ENSMUSG00000109945.1	12.6705	0.156929	0.30731	0.510655	0.609593	0.766269	Gm45601
ENSMUSG00000055024.12	9415.46	-0.0155767	0.0305146	-0.510465	0.609725	0.76639	Ep300
ENSMUSG00000025782.12	1457.37	0.0293042	0.0574221	0.51033	0.60982	0.766463	Taf3
ENSMUSG00000046408.13	31.2159	0.14044	0.275435	0.509886	0.610131	0.766808	1700067K01Rik
ENSMUSG00000073752.1	21.9673	0.12886	0.252757	0.509818	0.610179	0.766822	Gm10570
ENSMUSG00000107944.1	14.4571	-0.159385	0.312688	-0.509724	0.610245	0.766858	Gm44280
ENSMUSG00000090589.1	14.4829	-0.166658	0.327025	-0.509618	0.610319	0.766906	Gm17180
ENSMUSG00000031971.15	3042.05	-0.0311387	0.0611166	-0.509497	0.610404	0.766966	Ccsap
ENSMUSG00000026584.14	1698.56	-0.0269144	0.0528374	-0.509381	0.610486	0.767023	Scyl3
ENSMUSG00000021418.15	289.8	-0.0405181	0.0795836	-0.509126	0.610664	0.767201	Rpp40
ENSMUSG00000083757.1	20.2961	-0.123699	0.243047	-0.50895	0.610787	0.767286	Rps15a-ps4
ENSMUSG00000025927.13	17.1645	0.145476	0.28585	0.508925	0.610805	0.767286	Tfap2b
ENSMUSG00000037801.13	8.59515	0.228598	0.449263	0.508828	0.610873	NA	Iqch
ENSMUSG00000107841.1	5.97881	-0.241518	0.474803	-0.508669	0.610984	NA	Gm44185
ENSMUSG00000094199.1	10.7458	-0.227792	0.447832	-0.508656	0.610994	0.767416	NA
ENSMUSG00000015127.14	1624.73	-0.0290617	0.057135	-0.50865	0.610998	0.767416	Unkl
ENSMUSG00000028523.14	16.989	0.222263	0.43699	0.508621	0.611018	0.767416	Dynlt5
ENSMUSG00000034109.15	1371.64	-0.0407333	0.0801377	-0.508292	0.611249	0.76766	Golim4
ENSMUSG00000038319.14	1996.45	0.0487428	0.0959413	0.508048	0.61142	0.767828	Kcnh2
ENSMUSG00000037254.18	63.286	0.128372	0.252724	0.507952	0.611487	0.767867	Itih2
ENSMUSG00000035202.8	3487.09	0.210721	0.415189	0.507529	0.611783	0.768193	Lars2
ENSMUSG00000036087.18	1868.76	0.0262096	0.0516469	0.507477	0.61182	0.768193	Slain2
ENSMUSG00000057982.8	857.926	0.0249629	0.0492006	0.507368	0.611896	0.768243	Zfp809
ENSMUSG00000006462.6	15.3008	-0.194557	0.383523	-0.50729	0.611951	0.768266	A530013C23Rik
ENSMUSG00000024604.7	1809.3	0.0189266	0.0373219	0.507117	0.612073	0.768372	Rbm22
ENSMUSG00000027671.14	658.199	-0.0319276	0.0629874	-0.506889	0.612233	0.768527	Actl6a
ENSMUSG00000044197.8	1219.3	0.0404024	0.0797397	0.506678	0.612381	0.768667	Gpr146
ENSMUSG00000026209.15	1575.72	0.038368	0.0757558	0.50647	0.612527	0.768804	Dnpep
ENSMUSG00000091898.8	45.8527	0.161014	0.317982	0.506363	0.612602	0.768852	Tnnc1
ENSMUSG00000020925.16	993.087	0.0253874	0.0501596	0.506132	0.612764	0.76901	Ccdc43
ENSMUSG00000032537.15	4072.06	-0.0401815	0.0794024	-0.506049	0.612823	0.769037	Ephb1
ENSMUSG00000073236.4	403.76	-0.0430174	0.0850186	-0.505976	0.612873	0.769055	2500004C02Rik
ENSMUSG00000085289.1	116.335	-0.0786095	0.15543	-0.505754	0.613029	0.769183	Gm15337
ENSMUSG00000025963.5	42.861	-0.116338	0.230081	-0.505638	0.613111	0.769183	Mdh1b
ENSMUSG00000047485.6	20.7775	0.1497	0.296067	0.505628	0.613118	0.769183	Klhl34
ENSMUSG00000040866.13	13.8089	-0.157779	0.312049	-0.505621	0.613123	0.769183	Rsph6a
ENSMUSG00000022221.13	5.72343	0.251164	0.496844	0.505518	0.613195	NA	Ripk3
ENSMUSG00000055675.6	9517.23	-0.0237667	0.0470161	-0.5055	0.613207	0.769244	Kbtbd11
ENSMUSG00000082120.1	18.1569	-0.145928	0.28874	-0.505395	0.613281	0.769291	Gm15720
ENSMUSG00000029221.15	7272.98	0.0164276	0.0325145	0.505239	0.613391	0.769382	Slc30a9
ENSMUSG00000114618.1	4.94733	-0.288803	0.571695	-0.505171	0.613439	NA	Gm41183
ENSMUSG00000057246.15	135.724	-0.0767203	0.151965	-0.504853	0.613662	0.769668	BC051142
ENSMUSG00000049281.16	8576.05	-0.022452	0.0444761	-0.50481	0.613693	0.769668	Scn3b
ENSMUSG00000024677.13	41.4713	-0.0970275	0.192244	-0.50471	0.613763	0.76971	Ms4a6b
ENSMUSG00000028863.13	5380.48	-0.0291336	0.0577443	-0.504528	0.61389	0.769749	Meaf6
ENSMUSG00000021548.10	2340.33	-0.0386552	0.0766213	-0.504497	0.613912	0.769749	Ccnh
ENSMUSG00000026864.13	14296.2	-0.0607063	0.120339	-0.50446	0.613938	0.769749	Hspa5
ENSMUSG00000049526.8	50.0755	-0.0899429	0.178296	-0.504457	0.61394	0.769749	Tmem202
ENSMUSG00000089622.1	18.0865	-0.149584	0.296569	-0.50438	0.613994	0.76977	NA
ENSMUSG00000099933.1	5.19432	-0.254311	0.504432	-0.504153	0.614154	NA	4930452N14Rik
ENSMUSG00000097141.2	540.161	0.0391699	0.0776967	0.504138	0.614164	0.769937	Gm10524
ENSMUSG00000077382.1	7.66323	0.232708	0.462041	0.503652	0.614506	NA	NA
ENSMUSG00000053647.4	102.377	0.0577333	0.114651	0.503556	0.614574	0.770404	Gper1
ENSMUSG00000036949.16	1474.36	-0.0318335	0.0632293	-0.503461	0.61464	0.770442	Slc39a12
ENSMUSG00000047557.2	931.77	0.0370614	0.073662	0.503129	0.614874	0.770678	Lxn
ENSMUSG00000025780.7	2543.69	-0.0429017	0.0852818	-0.503058	0.614923	0.770678	Itih5
ENSMUSG00000096687.7	566.401	-0.0351391	0.0698541	-0.503036	0.614939	0.770678	Mfsd4b4
ENSMUSG00000056880.12	22.9489	-0.116113	0.230924	-0.502818	0.615092	0.770819	Gadl1
ENSMUSG00000037482.2	8.18915	-0.1911	0.38006	-0.502816	0.615094	NA	Erv3
ENSMUSG00000018999.14	4611.67	-0.0362406	0.0720816	-0.502771	0.615125	0.770819	Slc35b4
ENSMUSG00000073795.11	24.6921	-0.12096	0.240728	-0.502476	0.615333	0.771033	Spef1l
ENSMUSG00000003623.4	1505.12	-0.0256261	0.0510098	-0.502376	0.615403	0.771075	Crot
ENSMUSG00000021708.17	3792.85	-0.0793448	0.157964	-0.502298	0.615458	0.771098	Rasgrf2
ENSMUSG00000044811.13	88.2668	0.0609058	0.121272	0.502226	0.615508	0.771115	Cd300c2
ENSMUSG00000050243.6	4.44256	0.260602	0.518971	0.502151	0.615561	NA	Gm5446
ENSMUSG00000063430.9	5756.34	0.0384008	0.0764818	0.502091	0.615603	0.771188	Wscd2
ENSMUSG00000026785.14	56.5526	-0.0792816	0.157929	-0.502008	0.615662	0.771215	Pkn3
ENSMUSG00000078945.10	63.2112	-0.0783986	0.156202	-0.501905	0.615734	0.77126	Naip2
ENSMUSG00000087366.7	97.3411	0.0674641	0.134445	0.501797	0.61581	0.771308	Junos
ENSMUSG00000030055.16	107.253	-0.0608988	0.121377	-0.501732	0.615856	0.77132	Rab43
ENSMUSG00000010154.7	737.407	0.0340433	0.0678665	0.501621	0.615934	0.771371	Spire2
ENSMUSG00000114163.1	7.20335	0.237084	0.472756	0.501494	0.616023	NA	Gm32296
ENSMUSG00000108599.1	16.6661	-0.131576	0.262432	-0.501373	0.616109	0.771544	Gm10616
ENSMUSG00000095635.1	5.68595	0.242691	0.484252	0.501167	0.616254	NA	NA
ENSMUSG00000046897.16	3842.15	0.0225916	0.0450805	0.50114	0.616273	0.771644	Zfp740
ENSMUSG00000054061.8	20.6685	0.133831	0.267064	0.501118	0.616288	0.771644	Gm9934
ENSMUSG00000033149.16	370.758	0.0331943	0.0662424	0.501103	0.616299	0.771644	Phldb2
ENSMUSG00000083397.1	46.7365	-0.0896075	0.178842	-0.501041	0.616342	0.771652	Gm5466
ENSMUSG00000036769.14	2020.76	-0.0294144	0.05873	-0.500842	0.616482	0.771736	Wdr44
ENSMUSG00000090041.1	8.80479	0.198891	0.397114	0.500841	0.616483	0.771736	Gm16027
ENSMUSG00000022997.9	4.2786	0.285954	0.571002	0.500793	0.616517	NA	Wnt1
ENSMUSG00000039899.5	59.6374	-0.12031	0.240241	-0.500789	0.61652	0.771736	Fgl2
ENSMUSG00000024107.6	72.6575	-0.148049	0.295754	-0.500583	0.616665	0.771872	Lhcgr
ENSMUSG00000085908.1	8.09716	0.22381	0.447239	0.500427	0.616774	NA	Gm14209
ENSMUSG00000046082.4	11.6757	0.254277	0.50819	0.500359	0.616823	0.772023	Tmem174
ENSMUSG00000087016.1	35.1312	-0.136752	0.273442	-0.500112	0.616996	0.772194	Gm15979
ENSMUSG00000078429.9	4678.85	0.027513	0.0550576	0.499713	0.617277	0.772499	Ctdsp2
ENSMUSG00000082895.1	11.1583	0.173096	0.346438	0.499645	0.617325	0.772513	Rpsa-ps9
ENSMUSG00000050890.15	892.217	0.0289529	0.0579875	0.499296	0.617571	0.772774	Pdik1l
ENSMUSG00000096248.1	16.2319	-0.180984	0.362521	-0.499238	0.617612	0.77278	NA
ENSMUSG00000097960.1	260.2	0.0612903	0.122793	0.499136	0.617684	0.772802	A330074K22Rik
ENSMUSG00000031274.16	216.336	0.0581662	0.116549	0.499068	0.617731	0.772802	Col4a5
ENSMUSG00000069899.3	17.5722	-0.140259	0.281048	-0.499056	0.61774	0.772802	Gm12166
ENSMUSG00000065642.1	4.97872	-0.241231	0.483477	-0.49895	0.617815	NA	Snora69
ENSMUSG00000034430.16	1907.28	-0.0187238	0.0375312	-0.498885	0.61786	0.772894	Zxdc
ENSMUSG00000097692.2	13.545	-0.18466	0.370183	-0.498835	0.617896	0.772894	A230060F14Rik
ENSMUSG00000074925.3	919.479	0.0318697	0.0638934	0.498795	0.617924	0.772894	Ptar1
ENSMUSG00000011257.19	1742.71	-0.0215839	0.043283	-0.498669	0.618013	0.772959	Pabpc4
ENSMUSG00000058446.14	959.155	0.0522565	0.104803	0.498614	0.618051	0.772961	Znrf2
ENSMUSG00000038383.16	1115.05	-0.0187546	0.037621	-0.498515	0.618121	0.772984	Pigu
ENSMUSG00000107676.1	18.1555	0.128228	0.257236	0.498483	0.618143	0.772984	Gm44178
ENSMUSG00000071714.5	40.961	0.0978377	0.196354	0.498273	0.618292	0.773123	Csf2rb2
ENSMUSG00000099966.1	144.903	-0.0540634	0.108514	-0.498218	0.618331	0.773125	2810402E24Rik
ENSMUSG00000068205.14	3275.9	-0.0300954	0.0604195	-0.498107	0.618409	0.773177	Macrod2
ENSMUSG00000064308.10	5.26909	-0.253939	0.50992	-0.497997	0.618486	NA	2410137M14Rik
ENSMUSG00000105512.1	5.58236	-0.229229	0.460482	-0.497803	0.618623	NA	Gm43714
ENSMUSG00000036810.16	1137.3	-0.0214306	0.043061	-0.497679	0.61871	0.773494	Cnep1r1
ENSMUSG00000097617.2	81.8096	0.0748257	0.15036	0.497642	0.618736	0.773494	Gm10687
ENSMUSG00000026869.12	2294.96	-0.0266726	0.0536064	-0.497563	0.618792	0.773518	Psmd5
ENSMUSG00000021238.11	2157.6	-0.0237212	0.0476869	-0.497437	0.618881	0.773518	Aldh6a1
ENSMUSG00000024347.16	2016.58	-0.0339922	0.0683364	-0.497424	0.61889	0.773518	Psd2
ENSMUSG00000035215.9	526.432	0.0289053	0.0581181	0.497355	0.618939	0.773518	Lsm7
ENSMUSG00000051510.13	4649.29	0.0255945	0.0514636	0.497332	0.618955	0.773518	Mafg
ENSMUSG00000001942.8	1065.88	0.0278079	0.0559211	0.49727	0.618999	0.773518	Siae
ENSMUSG00000086468.1	29.2429	0.107053	0.21529	0.497248	0.619014	0.773518	Etaa1os
ENSMUSG00000068328.9	2015.2	0.0256111	0.0515318	0.496997	0.619191	0.773693	Aup1
ENSMUSG00000114479.1	4.3207	0.272534	0.548433	0.496932	0.619237	NA	Gm49375
ENSMUSG00000030222.13	668.51	-0.0690386	0.138941	-0.496893	0.619265	0.773739	Rerg
ENSMUSG00000031138.4	7.65779	0.27114	0.545859	0.496721	0.619386	NA	F9
ENSMUSG00000022471.13	898.273	-0.0250201	0.0504192	-0.496241	0.619725	0.774268	Xrcc6
ENSMUSG00000097177.8	110.896	0.0751153	0.151402	0.496131	0.619802	0.774273	9330159M07Rik
ENSMUSG00000034317.14	866.21	0.0545113	0.109873	0.49613	0.619803	0.774273	Trim59
ENSMUSG00000089525.1	10.5366	-0.174641	0.352105	-0.49599	0.619901	0.77435	NA
ENSMUSG00000086254.1	4.21651	-0.299324	0.603637	-0.495867	0.619989	NA	3100003L05Rik
ENSMUSG00000097580.1	9.68782	-0.212149	0.427916	-0.495773	0.620055	0.774495	Gm5432
ENSMUSG00000108584.1	35.2006	-0.109547	0.221049	-0.495576	0.620194	0.774623	Gm45216
ENSMUSG00000062944.4	237.609	0.0392403	0.0792294	0.495274	0.620407	0.77483	9130023H24Rik
ENSMUSG00000028576.12	885.626	-0.0346083	0.0698824	-0.495236	0.620433	0.77483	Ift74
ENSMUSG00000014361.5	2281.92	0.027261	0.0550677	0.495045	0.620568	0.774952	Mertk
ENSMUSG00000036840.5	954.974	0.041646	0.084171	0.494779	0.620756	0.775014	Siah1a
ENSMUSG00000070461.3	941.946	-0.0317893	0.064253	-0.494752	0.620775	0.775014	9230112E08Rik
ENSMUSG00000039191.12	1503.62	0.0355465	0.0718484	0.494742	0.620782	0.775014	Rbpj
ENSMUSG00000020740.13	4090.79	0.0185451	0.0374876	0.494701	0.620811	0.775014	Gga3
ENSMUSG00000007827.10	1506.94	0.0255174	0.0515852	0.494665	0.620836	0.775014	Ankrd26
ENSMUSG00000105876.1	25.2611	-0.133652	0.270216	-0.494611	0.620874	0.775014	Gm43572
ENSMUSG00000066233.6	228.051	0.052551	0.106248	0.494608	0.620877	0.775014	Tmem42
ENSMUSG00000029126.7	15033.9	-0.0464451	0.0939758	-0.494224	0.621148	0.775244	Nsg1
ENSMUSG00000027599.9	3653.86	-0.0293725	0.0594334	-0.494209	0.621159	0.775244	Armc1
ENSMUSG00000028128.13	1218.91	0.0238465	0.0482538	0.49419	0.621172	0.775244	F3
ENSMUSG00000048865.16	183.17	-0.0525825	0.106425	-0.494078	0.621251	0.775297	Arhgap30
ENSMUSG00000046387.5	1314.28	-0.0348029	0.070467	-0.49389	0.621384	0.775416	Pcdhb17
ENSMUSG00000096793.7	5.60253	-0.231169	0.468143	-0.493801	0.621447	NA	Gm3002
ENSMUSG00000025652.6	5.37364	-0.242364	0.490963	-0.49365	0.621553	NA	Tmem89
ENSMUSG00000042821.7	15.9815	0.154963	0.313984	0.493537	0.621634	0.775682	Snai1
ENSMUSG00000037016.11	701.794	-0.0582861	0.118121	-0.493444	0.621699	0.775717	Frem2
ENSMUSG00000024921.17	15386.3	-0.0213168	0.0432339	-0.493058	0.621972	0.776012	Smarca2
ENSMUSG00000019797.11	718.999	0.0249292	0.0505744	0.492921	0.622069	0.776083	Mtres1
ENSMUSG00000022941.8	10.1904	-0.202723	0.411383	-0.492784	0.622165	0.776083	Ripply3
ENSMUSG00000032120.11	14213.3	0.047438	0.0962655	0.492783	0.622166	0.776083	C2cd2l
ENSMUSG00000014905.4	1674.35	-0.0479761	0.0973606	-0.492767	0.622178	0.776083	Dnajb9
ENSMUSG00000062200.12	8.93645	-0.225485	0.457692	-0.492658	0.622254	0.776133	Vmn2r7
ENSMUSG00000106735.1	4.14793	-0.328141	0.666497	-0.492337	0.622481	NA	A330058E17Rik
ENSMUSG00000042298.18	4813.46	0.0404011	0.082064	0.492312	0.622499	0.776391	Ttc19
ENSMUSG00000039901.9	1279.85	-0.0259028	0.0526329	-0.49214	0.622621	0.776497	Armh3
ENSMUSG00000029633.9	8.31224	-0.221094	0.449515	-0.49185	0.622825	NA	Gm5578
ENSMUSG00000105062.1	20.5752	0.236139	0.480151	0.491801	0.62286	0.776688	Gm43113
ENSMUSG00000026123.11	11771.7	0.0192153	0.0390755	0.491747	0.622898	0.776688	Plekhb2
ENSMUSG00000015143.15	8216.14	-0.0475448	0.0966881	-0.491734	0.622907	0.776688	Actn1
ENSMUSG00000036168.15	9.60103	-0.205469	0.417877	-0.491697	0.622934	0.776688	Ccdc38
ENSMUSG00000028573.18	351.855	0.064553	0.131296	0.491662	0.622959	0.776688	Fggy
ENSMUSG00000022935.15	645.448	-0.0652281	0.132707	-0.491521	0.623058	0.776765	Grik1
ENSMUSG00000025885.18	3387.27	0.0421716	0.0858091	0.491458	0.623102	0.776769	Myo5b
ENSMUSG00000025257.5	13.7845	0.172482	0.350995	0.49141	0.623136	0.776769	Ribc1
ENSMUSG00000020901.13	315.226	0.063884	0.130015	0.49136	0.623172	0.776769	Pik3r5
ENSMUSG00000040188.10	887.599	0.0227909	0.0463919	0.491269	0.623236	0.776803	Scamp2
ENSMUSG00000040225.15	26933.2	0.00945612	0.0192542	0.49112	0.623341	0.776846	Prrc2c
ENSMUSG00000024360.7	4275.74	0.0266858	0.0543412	0.491079	0.623371	0.776846	Etf1
ENSMUSG00000105990.1	23.7403	0.136637	0.278253	0.491054	0.623388	0.776846	Gm43307
ENSMUSG00000032041.15	125.092	0.066717	0.135878	0.491006	0.623422	0.776846	Tirap
ENSMUSG00000031516.11	2185.55	0.0278338	0.0566929	0.490957	0.623457	0.776846	Dctn6
ENSMUSG00000109088.1	155.665	-0.0956375	0.194876	-0.49076	0.623596	0.776974	Gm44593
ENSMUSG00000051817.8	1391.83	0.0442744	0.0902487	0.490582	0.623722	0.77701	Sox12
ENSMUSG00000027357.16	833.927	0.0386144	0.0787134	0.490569	0.623731	0.77701	Crls1
ENSMUSG00000089281.1	239.181	-0.0598022	0.121905	-0.490563	0.623736	0.77701	Scarna6
ENSMUSG00000106926.1	8.90308	0.198438	0.404559	0.490503	0.623778	0.777016	Rpl7-ps7
ENSMUSG00000081752.3	26.7441	-0.103408	0.210867	-0.490393	0.623856	0.777045	Sms-ps
ENSMUSG00000054894.6	488.238	-0.0463741	0.0945778	-0.490328	0.623902	0.777045	Dmac2l
ENSMUSG00000009356.12	24.5536	-0.127272	0.259573	-0.490313	0.623912	0.777045	Lpo
ENSMUSG00000057173.8	7.95899	0.222131	0.453266	0.490068	0.624086	NA	Rfx8
ENSMUSG00000039841.14	965.625	-0.0308207	0.0629742	-0.489418	0.624546	0.777755	Zfp800
ENSMUSG00000059022.14	115.259	-0.0561597	0.114758	-0.489375	0.624576	0.777755	Kcp
ENSMUSG00000021408.15	341.677	0.0383128	0.0782932	0.48935	0.624594	0.777755	Ripk1
ENSMUSG00000051346.9	249.853	0.0447292	0.0914258	0.48924	0.624672	0.777805	Spryd4
ENSMUSG00000005899.12	2422.02	-0.0295846	0.060486	-0.489114	0.624761	0.77787	Smpd4
ENSMUSG00000101188.1	67.922	-0.0667077	0.136421	-0.488985	0.624852	0.777938	Eif4a-ps4
ENSMUSG00000056888.11	7.12794	0.223003	0.456325	0.488693	0.625059	NA	Glipr1
ENSMUSG00000095087.1	18.3202	-0.125323	0.256448	-0.488686	0.625064	0.778155	NA
ENSMUSG00000032262.13	2186.25	0.0592082	0.121176	0.488614	0.625115	0.778172	Elovl4
ENSMUSG00000030834.7	129.34	0.0594545	0.121705	0.488512	0.625187	0.778191	Abcc6
ENSMUSG00000028696.12	714.756	0.0255874	0.0523824	0.488473	0.625215	0.778191	Ipp
ENSMUSG00000052889.11	41400.3	0.0429793	0.0880002	0.4884	0.625267	0.778191	Prkcb
ENSMUSG00000114731.1	7.27332	-0.313842	0.642603	-0.488392	0.625272	NA	Gm47914
ENSMUSG00000030823.6	221.031	0.0421749	0.0863632	0.488343	0.625307	0.778191	9130019O22Rik
ENSMUSG00000031027.15	72.9594	0.134146	0.274703	0.488331	0.625316	0.778191	Stk33
ENSMUSG00000030532.6	484.39	0.034171	0.0700151	0.488052	0.625513	0.778357	Hddc3
ENSMUSG00000050957.4	14.2976	-0.143545	0.294167	-0.487973	0.625569	0.778357	Insl6
ENSMUSG00000019464.6	143.663	-0.0554097	0.113554	-0.48796	0.625578	0.778357	Ptger1
ENSMUSG00000024610.14	49.4329	-0.111159	0.227835	-0.487894	0.625625	0.778357	Cd74
ENSMUSG00000038086.4	7.23173	0.203483	0.417069	0.487889	0.625629	NA	Hspb2
ENSMUSG00000099071.1	15.2733	0.134279	0.27523	0.48788	0.625635	0.778357	Mir8095
ENSMUSG00000038515.10	172.454	-0.0643588	0.131957	-0.487727	0.625743	0.778446	Grtp1
ENSMUSG00000048550.17	1541.14	-0.0244416	0.0501201	-0.487661	0.62579	0.778458	Thnsl1
ENSMUSG00000113591.1	14.044	-0.170382	0.349541	-0.487446	0.625942	0.778601	4930447K03Rik
ENSMUSG00000089870.1	15.1936	-0.218959	0.449325	-0.487308	0.62604	0.778675	Gm15562
ENSMUSG00000025537.12	896.87	0.0255985	0.052536	0.487257	0.626076	0.778675	Phkg1
ENSMUSG00000098350.1	5.8686	0.246662	0.506478	0.487015	0.626247	NA	NA
ENSMUSG00000045934.15	258.443	0.0459998	0.0945125	0.486706	0.626467	0.779115	Mtmr11
ENSMUSG00000114362.1	5.1312	0.226008	0.464507	0.486555	0.626574	NA	4933433G19Rik
ENSMUSG00000035506.16	59.0327	0.0933235	0.191869	0.486391	0.62669	0.779346	Slc12a8
ENSMUSG00000033068.16	2383.83	-0.0288329	0.0593031	-0.486196	0.626828	0.779472	Entpd6
ENSMUSG00000021208.9	6.54361	0.350736	0.721977	0.4858	0.627109	NA	Ifi27l2b
ENSMUSG00000028106.13	6972.3	-0.0185057	0.0381048	-0.485653	0.627213	0.779904	Rprd2
ENSMUSG00000098456.1	12.8683	-0.140454	0.289239	-0.485601	0.62725	0.779904	Gm12117
ENSMUSG00000112450.1	4.29366	0.273619	0.563548	0.48553	0.627301	NA	Gm3619
ENSMUSG00000020564.17	2107.23	-0.0191869	0.0395177	-0.485528	0.627302	0.779922	Atxn7l1
ENSMUSG00000025077.13	384.805	0.0476281	0.0981329	0.485343	0.627433	0.780006	Dclre1a
ENSMUSG00000020482.4	809.103	0.0295212	0.0608275	0.485328	0.627444	0.780006	Ccdc117
ENSMUSG00000091460.2	10.4082	0.172271	0.355025	0.485236	0.627509	0.780024	Gm7808
ENSMUSG00000001739.14	22.0716	0.119402	0.246088	0.485203	0.627532	0.780024	Cldn15
ENSMUSG00000039193.7	5.81884	-0.220122	0.453784	-0.485081	0.627619	NA	Nlrc4
ENSMUSG00000104316.1	60.929	-0.0893701	0.184242	-0.485068	0.627628	0.780096	Gm37909
ENSMUSG00000020628.16	3974.09	0.0269225	0.0555268	0.484856	0.627778	0.780236	Trappc12
ENSMUSG00000097875.1	4.2806	-0.267138	0.551036	-0.484791	0.627824	NA	Gm26704
ENSMUSG00000107230.1	66.2456	0.0808	0.166732	0.48461	0.627953	0.780408	Gm19265
ENSMUSG00000002944.15	27.9234	-0.141877	0.293195	-0.483898	0.628458	0.780989	Cd36
ENSMUSG00000027668.13	3320.5	-0.0272801	0.0563819	-0.483845	0.628496	0.78099	Mfn1
ENSMUSG00000110984.1	8.45639	0.205367	0.424565	0.483713	0.62859	NA	Gm47131
ENSMUSG00000087116.1	21.1591	-0.120076	0.24832	-0.483553	0.628703	0.7812	Gm12324
ENSMUSG00000009292.18	2364.16	0.0341586	0.07067	0.483354	0.628844	0.78133	Trpm2
ENSMUSG00000004567.16	2713.44	0.0157801	0.0326537	0.483255	0.628915	0.781333	Mcoln1
ENSMUSG00000018648.15	1855.93	0.0619165	0.128126	0.483245	0.628922	0.781333	Dusp14
ENSMUSG00000014856.12	635.926	0.0299112	0.0619199	0.483062	0.629052	0.781405	Tmem208
ENSMUSG00000022702.15	507.325	0.0296538	0.0613876	0.483059	0.629054	0.781405	Hira
ENSMUSG00000044749.13	168.046	0.103212	0.213773	0.482812	0.62923	0.781577	Abca6
ENSMUSG00000024485.15	6.01533	-0.381591	0.790789	-0.482545	0.629419	NA	Slc4a9
ENSMUSG00000098679.1	12.6054	-0.157291	0.325996	-0.482493	0.629456	0.781811	Mir7688
ENSMUSG00000041700.9	6.94798	0.234883	0.486955	0.48235	0.629557	NA	Lhfpl1
ENSMUSG00000034156.16	18044.6	-0.0353332	0.0732524	-0.482349	0.629558	0.781892	Tspoap1
ENSMUSG00000097195.9	294.431	-0.0425259	0.0882111	-0.482092	0.62974	0.782032	Snhg5
ENSMUSG00000030287.15	2291.77	-0.0202733	0.0420535	-0.482084	0.629747	0.782032	Itpr2
ENSMUSG00000052105.16	9172.46	0.0421257	0.0873936	0.482023	0.62979	0.782032	Mtcl1
ENSMUSG00000086196.7	4.46479	-0.269556	0.559222	-0.48202	0.629792	NA	Gm13571
ENSMUSG00000026028.12	12991.8	0.0312956	0.0649313	0.48198	0.62982	0.782032	Trak2
ENSMUSG00000037096.6	60.3702	0.0854616	0.177465	0.481568	0.630113	0.782291	Gm9762
ENSMUSG00000061613.12	1416.45	-0.0184394	0.0382926	-0.48154	0.630133	0.782291	U2af1
ENSMUSG00000044018.3	1410.23	0.0212686	0.0441769	0.481441	0.630203	0.782291	Mrpl50
ENSMUSG00000030043.11	1365.72	-0.0860848	0.178808	-0.481436	0.630207	0.782291	Tacr1
ENSMUSG00000098269.1	13.1831	-0.154687	0.321312	-0.481424	0.630215	0.782291	Mir8094
ENSMUSG00000045319.13	76.3085	0.0712476	0.148105	0.481061	0.630473	0.782565	Proser2
ENSMUSG00000027208.14	23.7978	0.110681	0.230151	0.480907	0.630582	0.782654	Fgf7
ENSMUSG00000024598.8	386.213	0.0565486	0.117602	0.480848	0.630625	0.78266	Fbn2
ENSMUSG00000106493.1	79.5375	-0.0684039	0.142313	-0.480657	0.63076	0.782747	Mir9-1
ENSMUSG00000023025.15	3419.94	0.0246296	0.0512429	0.480645	0.630769	0.782747	Larp4
ENSMUSG00000092625.2	4.8599	-0.259751	0.540574	-0.480509	0.630865	NA	Gm20404
ENSMUSG00000076338.1	5.38251	-0.22952	0.477766	-0.480403	0.630941	NA	Mir181d
ENSMUSG00000090236.2	48.6253	0.0914995	0.190523	0.480255	0.631046	0.782949	Car15
ENSMUSG00000024371.14	27.1944	-0.111364	0.231901	-0.480221	0.631071	0.782949	C2
ENSMUSG00000001844.10	848.886	-0.0312774	0.0651324	-0.480213	0.631076	0.782949	Zdhhc4
ENSMUSG00000106514.1	9.92633	-0.163375	0.34022	-0.480205	0.631082	0.782949	Mir6976
ENSMUSG00000007379.15	66.0928	0.111683	0.232674	0.479996	0.63123	0.783045	Dennd2c
ENSMUSG00000086179.1	4.52575	0.410779	0.855839	0.479972	0.631247	NA	Gm14317
ENSMUSG00000030213.12	8586.3	-0.0234764	0.0489191	-0.479903	0.631296	0.783045	Atf7ip
ENSMUSG00000097476.1	16.4959	0.135519	0.282421	0.479848	0.631336	0.783045	Gm26583
ENSMUSG00000058396.7	20.5998	0.113664	0.236877	0.479843	0.631339	0.783045	Gpr182
ENSMUSG00000089662.1	56.5412	-0.0734413	0.153056	-0.479833	0.631346	0.783045	Gm14057
ENSMUSG00000092405.1	6.41755	0.202573	0.422311	0.479677	0.631457	NA	Gm20402
ENSMUSG00000044583.13	151.177	0.0525345	0.109523	0.479666	0.631465	0.783146	Tlr7
ENSMUSG00000108470.1	26.6895	-0.137928	0.287674	-0.479458	0.631613	0.783284	Gm4598
ENSMUSG00000099266.1	6.93283	-0.296052	0.617765	-0.47923	0.631775	NA	1700063H06Rik
ENSMUSG00000019848.14	13.7566	0.142717	0.298053	0.478831	0.632059	0.783791	Popdc3
ENSMUSG00000102753.1	111.069	0.0984124	0.205651	0.47854	0.632266	0.784	Gm37056
ENSMUSG00000022639.14	855.111	0.0345897	0.07231	0.478353	0.632399	0.784119	Dubr
ENSMUSG00000102326.1	51.1401	-0.14865	0.310926	-0.478087	0.632588	0.784304	Gm37788
ENSMUSG00000026018.12	2167.73	-0.0268041	0.0560739	-0.478014	0.632641	0.784304	Ica1l
ENSMUSG00000027965.15	2617.68	0.0556205	0.116364	0.477986	0.63266	0.784304	Olfm3
ENSMUSG00000080850.1	23.2545	-0.125806	0.263311	-0.477785	0.632803	0.784435	Gm12439
ENSMUSG00000042854.9	249.663	-0.043948	0.0919964	-0.477714	0.632854	0.784451	Trp53rkb
ENSMUSG00000108332.1	8.25631	-0.216298	0.452793	-0.477697	0.632866	NA	D530033B14Rik
ENSMUSG00000005952.15	7.22621	0.250336	0.524119	0.477631	0.632913	NA	Trpv1
ENSMUSG00000064181.6	1694.74	0.0340814	0.0713786	0.477474	0.633024	0.784592	Rab3ip
ENSMUSG00000085151.7	348.829	0.0437525	0.0916378	0.47745	0.633042	0.784592	1110018N20Rik
ENSMUSG00000087192.7	7.98335	-0.187425	0.392569	-0.477431	0.633055	NA	Lexis1
ENSMUSG00000022754.5	34.6738	-0.100667	0.211032	-0.477023	0.633346	0.784908	Tmem45a
ENSMUSG00000045327.7	81.2271	0.059674	0.125109	0.476975	0.63338	0.784908	6330549D23Rik
ENSMUSG00000020948.9	1416.59	-0.0439435	0.0921486	-0.476877	0.63345	0.784908	Klhl28
ENSMUSG00000020547.5	1948.18	-0.0239263	0.0501734	-0.476872	0.633453	0.784908	Bzw2
ENSMUSG00000087594.1	29.3096	-0.0995528	0.208781	-0.476828	0.633485	0.784908	NA
ENSMUSG00000084694.1	18.5169	-0.13576	0.284806	-0.476676	0.633593	0.784991	NA
ENSMUSG00000050919.9	435.09	0.0316857	0.0664845	0.476588	0.633656	0.784991	Zfp366
ENSMUSG00000025905.13	2772.38	-0.076476	0.160469	-0.476577	0.633663	0.784991	Oprk1
ENSMUSG00000047819.3	4.87773	-0.288517	0.605653	-0.476374	0.633808	NA	Tigd4
ENSMUSG00000041849.7	125.808	-0.0510256	0.107119	-0.476345	0.633829	0.785149	Card6
ENSMUSG00000062073.6	15.4603	-0.148992	0.312833	-0.476267	0.633884	0.785171	Gm10109
ENSMUSG00000022337.6	2109.03	0.0233669	0.0490741	0.476154	0.633965	0.785224	Emc2
ENSMUSG00000107355.1	16.0409	0.127585	0.268362	0.475419	0.634488	0.785827	AI839979
ENSMUSG00000028672.13	1086.14	0.0227248	0.0478129	0.475287	0.634583	0.785863	Hmgcl
ENSMUSG00000001166.17	37.526	0.101397	0.213365	0.475228	0.634624	0.785863	Oas1c
ENSMUSG00000032812.18	1247.74	0.028162	0.0592609	0.47522	0.63463	0.785863	Arap1
ENSMUSG00000020650.15	1355.26	-0.0361501	0.0760888	-0.475104	0.634713	0.785918	Bcap29
ENSMUSG00000056824.15	6.76753	-0.258361	0.54383	-0.475078	0.634731	NA	Zfp663
ENSMUSG00000078619.10	553.895	-0.0288298	0.0606882	-0.475048	0.634753	0.785922	Smarcd2
ENSMUSG00000054594.13	90.2844	-0.0594113	0.1251	-0.47491	0.634851	0.785997	Oscar
ENSMUSG00000028587.18	8.18397	0.189385	0.398945	0.474716	0.63499	NA	Orc1
ENSMUSG00000046747.8	8.88313	-0.176404	0.371703	-0.474582	0.635085	0.786201	Gm9812
ENSMUSG00000103472.1	1092	0.0421664	0.0888511	0.474574	0.635091	0.786201	Pcdhga7
ENSMUSG00000030699.16	49.8091	0.105581	0.222502	0.474516	0.635132	0.786205	Tbx6
ENSMUSG00000104986.1	21.6616	-0.127535	0.268877	-0.474324	0.635269	0.786329	1600023N17Rik
ENSMUSG00000091712.1	568.492	-0.0471051	0.0993745	-0.474016	0.635488	0.786554	Sec14l5
ENSMUSG00000043618.9	4.08528	0.29874	0.630398	0.473891	0.635578	NA	Eif5al3-ps
ENSMUSG00000087595.1	5.13126	-0.246477	0.520243	-0.473773	0.635662	NA	1810012K08Rik
ENSMUSG00000091993.2	5.06815	-0.243929	0.514869	-0.473768	0.635665	NA	B930036N10Rik
ENSMUSG00000025235.8	2295.15	-0.0180069	0.0380266	-0.473534	0.635832	0.786889	Bbs4
ENSMUSG00000042745.9	329.697	0.0362616	0.0765771	0.473531	0.635834	0.786889	Id1
ENSMUSG00000000244.17	8.2891	-0.187093	0.395141	-0.473485	0.635867	NA	Tspan32
ENSMUSG00000033207.6	56.0686	-0.113939	0.240704	-0.473358	0.635958	0.786995	Mamdc2
ENSMUSG00000093606.1	112.219	-0.0779234	0.164638	-0.473302	0.635998	0.786999	B130034C11Rik
ENSMUSG00000074873.3	467.047	0.0265292	0.0560742	0.473108	0.636136	0.787087	NA
ENSMUSG00000051890.13	905.387	-0.0373222	0.0788913	-0.473084	0.636153	0.787087	Klhdc1
ENSMUSG00000021091.8	200.448	0.0983336	0.207874	0.473044	0.636182	0.787087	Serpina3n
ENSMUSG00000030126.17	5904.98	-0.0178756	0.0377996	-0.472905	0.636281	0.787161	Tmcc1
ENSMUSG00000032309.15	1240.08	0.0224569	0.0474964	0.472813	0.636346	0.787161	Fbxo22
ENSMUSG00000030060.14	786.192	0.0283186	0.0598954	0.4728	0.636356	0.787161	Hmces
ENSMUSG00000009772.15	45.0097	-0.0859558	0.181821	-0.47275	0.636392	0.787161	Nuak2
ENSMUSG00000092652.1	5.5708	0.233361	0.493751	0.472629	0.636478	NA	Mir3104
ENSMUSG00000089665.2	111.836	0.0509784	0.107891	0.472499	0.636571	0.787291	Fcor
ENSMUSG00000051617.3	1534.78	-0.0795423	0.168348	-0.472488	0.636578	0.787291	Krt9
ENSMUSG00000088308.1	16.5518	-0.14594	0.308905	-0.472444	0.63661	0.787291	Gm24507
ENSMUSG00000009681.10	27443.4	-0.065572	0.138837	-0.472296	0.636716	0.787349	Bcr
ENSMUSG00000019861.15	3075.73	0.0263935	0.0558861	0.472273	0.636732	0.787349	Gopc
ENSMUSG00000065734.1	44.5859	0.085824	0.181785	0.472119	0.636842	0.787391	Snord49a
ENSMUSG00000037275.14	1864.42	-0.0287114	0.0608191	-0.472079	0.636871	0.787391	Gemin5
ENSMUSG00000031442.20	11675.4	-0.0279226	0.0591496	-0.472067	0.636879	0.787391	Mcf2l
ENSMUSG00000024769.7	440.931	0.0431082	0.0913297	0.472007	0.636922	0.787398	Cdc42bpg
ENSMUSG00000069682.6	37.6661	0.0856886	0.181573	0.471923	0.636982	0.787419	Gm10275
ENSMUSG00000049537.10	6.92348	-0.208198	0.441172	-0.471922	0.636983	NA	Tecrl
ENSMUSG00000072692.7	62.8274	-0.0659007	0.139656	-0.471878	0.637014	0.787419	Rpl37rt
ENSMUSG00000037771.11	11019.2	-0.0731726	0.155106	-0.471758	0.637099	0.787478	Slc32a1
ENSMUSG00000055320.17	1875.02	-0.0423343	0.0897522	-0.47168	0.637155	0.787494	Tead1
ENSMUSG00000081400.1	11.6554	-0.15517	0.329004	-0.471636	0.637187	0.787494	Gm13680
ENSMUSG00000095361.1	17.7818	0.15054	0.319439	0.471263	0.637453	0.787664	NA
ENSMUSG00000092981.1	403.096	-0.0372738	0.0790945	-0.471257	0.637457	0.787664	Mir5125
ENSMUSG00000030094.8	1126.68	-0.0279245	0.0592553	-0.471256	0.637458	0.787664	Xpc
ENSMUSG00000091996.8	77.2366	-0.110984	0.23552	-0.471231	0.637476	0.787664	BC049352
ENSMUSG00000092354.7	14.5812	0.151601	0.321993	0.470821	0.637769	0.78798	Gm20548
ENSMUSG00000029687.16	948.343	0.0393319	0.0835693	0.47065	0.637891	0.788036	Ezh2
ENSMUSG00000101249.1	409.174	-0.069204	0.147052	-0.470609	0.63792	0.788036	Gm29216
ENSMUSG00000035228.15	1961.92	-0.0560989	0.119207	-0.470599	0.637927	0.788036	Ccdc106
ENSMUSG00000106153.1	18.53	-0.14368	0.30548	-0.470342	0.63811	0.788217	Gm43677
ENSMUSG00000057092.12	6.15166	0.241418	0.513488	0.470154	0.638245	NA	Fxyd3
ENSMUSG00000103366.1	9.75914	-0.156992	0.333964	-0.470087	0.638293	0.788396	C630004L07Rik
ENSMUSG00000078122.4	4.68643	-0.281323	0.598723	-0.469872	0.638446	NA	F630028O10Rik
ENSMUSG00000019303.14	161.114	0.0485205	0.103265	0.469866	0.638451	0.78853	Psmc3ip
ENSMUSG00000004933.17	6419.47	0.0242007	0.0515097	0.469829	0.638477	0.78853	Matk
ENSMUSG00000003153.10	8663.03	0.0171736	0.0365614	0.46972	0.638555	0.78858	Slc2a3
ENSMUSG00000058325.6	2894.06	0.0209787	0.0446673	0.469666	0.638594	0.788581	Dock1
ENSMUSG00000003123.15	611.464	0.0429104	0.0913905	0.469527	0.638693	0.788656	Lipe
ENSMUSG00000086342.1	24.208	-0.116178	0.247464	-0.469475	0.63873	0.788656	Gm12932
ENSMUSG00000109923.1	8.0039	-0.224166	0.477597	-0.469362	0.638811	NA	Gm20039
ENSMUSG00000104698.1	7.52737	-0.24867	0.529869	-0.469305	0.638852	NA	Gm42602
ENSMUSG00000032013.6	6.08903	-0.227631	0.485084	-0.469261	0.638883	NA	Trim29
ENSMUSG00000103332.1	681.212	-0.053387	0.113793	-0.469157	0.638958	0.78889	Pcdhga2
ENSMUSG00000030116.14	4.52739	0.263008	0.560643	0.469117	0.638986	NA	Mfap5
ENSMUSG00000073060.4	19.3204	-0.135371	0.28858	-0.469094	0.639003	0.78889	Zxda
ENSMUSG00000105287.1	23.2746	0.166208	0.354348	0.469053	0.639032	0.78889	Gm43577
ENSMUSG00000026134.11	359.738	0.0338678	0.0722235	0.46893	0.63912	0.788913	Prim2
ENSMUSG00000028232.13	1679.9	-0.0341546	0.0728382	-0.46891	0.639134	0.788913	Tmem68
ENSMUSG00000051054.4	154.378	-0.0672297	0.143387	-0.468868	0.639164	0.788913	1700014D04Rik
ENSMUSG00000032558.19	426.984	-0.0341035	0.0727487	-0.468785	0.639224	0.788914	Nphp3
ENSMUSG00000021193.10	1843.17	0.0201048	0.0428898	0.468754	0.639245	0.788914	Pitrm1
ENSMUSG00000037936.15	2256.71	0.0416558	0.0888837	0.468655	0.639316	0.788914	Scarb1
ENSMUSG00000052760.15	46.4027	-0.0847907	0.180932	-0.468632	0.639333	0.788914	A630001G21Rik
ENSMUSG00000089437.1	8.95316	-0.17796	0.379777	-0.468591	0.639362	0.788914	Gm23199
ENSMUSG00000024081.8	2390.8	-0.0175095	0.0373694	-0.468551	0.63939	0.788914	Cebpz
ENSMUSG00000079243.3	9.88694	0.211017	0.45087	0.468022	0.639769	0.789317	Xirp1
ENSMUSG00000026586.16	526.335	-0.0386221	0.0825277	-0.46799	0.639792	0.789317	Prrx1
ENSMUSG00000107431.1	5.29311	-0.244805	0.523278	-0.46783	0.639906	NA	Gm44114
ENSMUSG00000029516.19	15615.7	-0.0335686	0.0717693	-0.467729	0.639978	0.7895	Cit
ENSMUSG00000059820.14	827.171	-0.0227408	0.0486707	-0.467238	0.64033	0.789887	Nkapd1
ENSMUSG00000045100.11	677.891	-0.0226521	0.0485022	-0.467031	0.640478	0.790006	Slc25a26
ENSMUSG00000031143.4	45.2135	-0.0841444	0.180182	-0.466997	0.640502	0.790006	Ccdc22
ENSMUSG00000090083.10	241.478	-0.0414021	0.0886919	-0.466808	0.640637	0.790127	Rnf8
ENSMUSG00000103751.1	8.33024	-0.209063	0.447903	-0.46676	0.640671	NA	Gm37283
ENSMUSG00000065468.1	6.37391	0.23952	0.51352	0.466429	0.640909	NA	Mir26b
ENSMUSG00000027890.17	215.041	0.045532	0.0976601	0.466229	0.641051	0.790591	Gstm4
ENSMUSG00000107603.1	7.55879	-0.183388	0.393423	-0.466135	0.641119	NA	Gm43921
ENSMUSG00000027547.17	6.85485	-0.193157	0.414514	-0.465983	0.641227	NA	Sall4
ENSMUSG00000098589.2	84.5596	-0.081786	0.175628	-0.465677	0.641447	0.791012	NA
ENSMUSG00000054885.11	11.5587	0.246935	0.530305	0.465647	0.641468	0.791012	4930578G10Rik
ENSMUSG00000056203.4	4.88737	-0.262833	0.56455	-0.465562	0.641529	NA	Tas2r135
ENSMUSG00000091021.1	5.25109	0.23488	0.50452	0.465552	0.641536	NA	Gm17300
ENSMUSG00000014303.13	508.283	0.0360715	0.0774829	0.465541	0.641544	0.791059	Glis2
ENSMUSG00000021156.17	12465	-0.01625	0.0349311	-0.4652	0.641788	0.791314	Zmynd11
ENSMUSG00000037731.5	58.084	0.0714419	0.153778	0.464578	0.642234	0.791817	Themis2
ENSMUSG00000042473.8	431.025	0.0749719	0.161503	0.464214	0.642494	0.792091	Tbc1d8b
ENSMUSG00000029480.13	1076.6	0.0268214	0.0578009	0.464031	0.642626	0.792147	Dhx37
ENSMUSG00000078486.3	64.5424	0.0998898	0.215287	0.463984	0.642659	0.792147	Perm1
ENSMUSG00000087148.1	55.3364	-0.0904735	0.195002	-0.463962	0.642675	0.792147	1700030C14Rik
ENSMUSG00000007570.15	588.047	-0.0384346	0.0828463	-0.463926	0.642701	0.792147	Fance
ENSMUSG00000033762.7	88.197	0.0674691	0.145455	0.46385	0.642755	0.792147	Recql4
ENSMUSG00000023328.14	3563.77	-0.0447414	0.09646	-0.463834	0.642767	0.792147	Ache
ENSMUSG00000025038.7	129.945	0.0591401	0.12753	0.463736	0.642837	0.792187	Efhc2
ENSMUSG00000103230.1	4.60218	-0.246171	0.53099	-0.463608	0.642929	NA	Gm17970
ENSMUSG00000034949.18	3249.58	0.020747	0.0447546	0.463571	0.642955	0.792286	Zfr2
ENSMUSG00000005204.12	3300.11	-0.0147881	0.0319187	-0.463305	0.643146	0.792422	Senp3
ENSMUSG00000066058.11	11.8167	0.198936	0.429406	0.463282	0.643162	0.792422	Cldn19
ENSMUSG00000097800.1	20.7403	0.128252	0.276848	0.463259	0.643179	0.792422	NA
ENSMUSG00000027968.11	860.452	0.0260346	0.0562201	0.463083	0.643305	0.792517	Larp7
ENSMUSG00000044595.10	72.4454	-0.0807436	0.174375	-0.463046	0.643332	0.792517	Dnd1
ENSMUSG00000072387.3	5.59535	0.245314	0.529842	0.462994	0.643369	NA	Gm10356
ENSMUSG00000048495.16	357.208	-0.0452977	0.0978512	-0.462925	0.643418	0.792577	Tyw5
ENSMUSG00000022797.15	4324.74	0.0415919	0.0898616	0.462845	0.643476	0.792602	Tfrc
ENSMUSG00000053453.9	1392.07	-0.0266064	0.0574999	-0.46272	0.643565	0.792656	Thoc7
ENSMUSG00000038797.13	525.202	-0.0330296	0.0713882	-0.462675	0.643597	0.792656	Zscan2
ENSMUSG00000018845.14	87.2515	0.0559254	0.120887	0.462624	0.643634	0.792656	Unc45b
ENSMUSG00000109958.1	42.658	0.0929191	0.200913	0.462484	0.643735	0.792708	Gm32786
ENSMUSG00000024072.8	1638.35	-0.0351746	0.0760599	-0.46246	0.643752	0.792708	Yipf4
ENSMUSG00000044715.7	1437.27	-0.0255393	0.0552538	-0.462218	0.643925	0.792861	Gskip
ENSMUSG00000040867.12	6824.46	-0.0477513	0.103317	-0.462181	0.643951	0.792861	Begain
ENSMUSG00000105130.1	4.27112	-0.240082	0.519771	-0.4619	0.644153	NA	Gm43825
ENSMUSG00000020264.5	4.94013	-0.235912	0.511075	-0.4616	0.644368	NA	Slc36a2
ENSMUSG00000034898.16	3673.35	-0.0641371	0.138949	-0.461588	0.644377	0.793338	Filip1
ENSMUSG00000099310.1	41.4308	-0.0902693	0.195619	-0.461455	0.644472	0.793375	Gm19427
ENSMUSG00000048442.15	15.6556	0.200567	0.43469	0.461403	0.644509	0.793375	Smim5
ENSMUSG00000020241.13	972.022	-0.0551266	0.11948	-0.461388	0.64452	0.793375	Col6a2
ENSMUSG00000065819.1	4.49307	0.260428	0.564774	0.461119	0.644713	NA	NA
ENSMUSG00000001555.10	209.485	0.0452316	0.0980976	0.461088	0.644736	0.793534	Fkbp10
ENSMUSG00000027263.12	1753.68	-0.0286706	0.0621882	-0.46103	0.644777	0.793534	Tubgcp4
ENSMUSG00000097534.3	15.2464	0.133199	0.288949	0.460976	0.644816	0.793534	Gm16675
ENSMUSG00000079197.10	659.936	0.0281349	0.0610372	0.460947	0.644836	0.793534	Psme2
ENSMUSG00000022829.14	7395.97	0.0388473	0.0842959	0.460844	0.64491	0.793534	Stxbp5l
ENSMUSG00000058492.5	31.3116	-0.108084	0.234534	-0.460844	0.644911	0.793534	Scp2-ps2
ENSMUSG00000027961.7	11.6848	-0.171528	0.372208	-0.460839	0.644914	0.793534	Lrrc39
ENSMUSG00000079428.8	35.1924	-0.098506	0.213782	-0.460779	0.644957	0.79354	Tceal7
ENSMUSG00000036587.13	5.68337	0.220034	0.477527	0.460777	0.644958	NA	Fut7
ENSMUSG00000106499.1	113.805	0.0508155	0.110357	0.460463	0.645184	0.793772	Gm9403
ENSMUSG00000046337.17	8.65455	-0.181309	0.393861	-0.460338	0.645274	NA	Fam178b
ENSMUSG00000084192.1	5.49883	-0.231038	0.502044	-0.460193	0.645377	NA	Gm13282
ENSMUSG00000018449.12	509.471	0.0278225	0.0604611	0.460172	0.645393	0.793982	Rpain
ENSMUSG00000041161.8	507.213	0.0378424	0.0822611	0.460028	0.645496	0.794063	Otud3
ENSMUSG00000025353.5	164.098	0.0552053	0.12008	0.459738	0.645705	0.794273	Ormdl2
ENSMUSG00000073728.10	13.6528	0.144443	0.314382	0.459452	0.64591	0.794479	Tmem51os1
ENSMUSG00000064602.1	10.8227	-0.16776	0.365215	-0.459345	0.645986	0.794526	Snora41
ENSMUSG00000034105.9	652.041	0.0311061	0.0677392	0.459204	0.646088	0.794605	Meak7
ENSMUSG00000089633.1	38.3821	0.0938531	0.204426	0.459106	0.646158	0.794644	A230009B12Rik
ENSMUSG00000021906.13	610.709	-0.025065	0.0546137	-0.458952	0.646269	0.794734	Oxnad1
ENSMUSG00000110691.1	5.35624	-0.272277	0.593455	-0.458799	0.646378	NA	Gm5363
ENSMUSG00000014243.5	213.528	0.0365921	0.079778	0.458674	0.646468	0.794912	Zswim7
ENSMUSG00000030672.12	20.5897	0.111261	0.24261	0.4586	0.646522	0.794912	Mylpf
ENSMUSG00000092593.1	29.4106	-0.135148	0.294715	-0.458572	0.646542	0.794912	Gm20492
ENSMUSG00000103800.1	149.733	-0.0676856	0.147615	-0.458528	0.646573	0.794912	Pcdha8
ENSMUSG00000113654.1	12.1137	0.162714	0.354995	0.458357	0.646696	0.794912	Gm30893
ENSMUSG00000068859.5	1043.15	0.0601927	0.13133	0.458331	0.646714	0.794912	Sp9
ENSMUSG00000102577.1	24.2552	-0.123486	0.269458	-0.458275	0.646755	0.794912	Gm37969
ENSMUSG00000032518.6	12990.6	0.0367141	0.0801164	0.458259	0.646766	0.794912	Rpsa
ENSMUSG00000027962.14	1350.15	-0.0483561	0.105523	-0.458253	0.646771	0.794912	Vcam1
ENSMUSG00000109341.1	8.02254	0.18033	0.393521	0.458247	0.646775	NA	Gm30873
ENSMUSG00000111061.1	20.5318	-0.12826	0.279909	-0.458222	0.646793	0.794912	Gm46102
ENSMUSG00000032625.14	9450.41	0.0453689	0.0991073	0.457775	0.647114	0.79526	Thsd7a
ENSMUSG00000108546.1	7.96095	0.172988	0.377897	0.457763	0.647122	NA	Gm44662
ENSMUSG00000026500.6	570.852	-0.0351993	0.0769263	-0.457572	0.64726	0.795392	Cox20
ENSMUSG00000039830.8	1332.6	0.0423249	0.0925425	0.457356	0.647415	0.795494	Olig2
ENSMUSG00000028010.16	517.956	-0.0318797	0.069705	-0.457352	0.647418	0.795494	Gar1
ENSMUSG00000090860.1	8.37305	-0.191657	0.419158	-0.457244	0.647496	NA	Gm17134
ENSMUSG00000024059.9	6509.99	-0.0595626	0.130282	-0.457183	0.64754	0.795578	Clip4
ENSMUSG00000038984.3	3536.37	-0.0177178	0.0387571	-0.45715	0.647563	0.795578	Tspyl5
ENSMUSG00000074361.10	54.7804	-0.0902317	0.197427	-0.457039	0.647643	0.795609	C5ar2
ENSMUSG00000097187.1	24.8086	0.117091	0.256211	0.45701	0.647664	0.795609	Gm19426
ENSMUSG00000086502.1	592.146	-0.0294112	0.0643669	-0.45693	0.647721	0.795633	B130055M24Rik
ENSMUSG00000063200.4	1377.59	-0.0252244	0.0552189	-0.456808	0.647809	0.795694	Nol7
ENSMUSG00000044461.6	329.627	0.0735435	0.161049	0.456653	0.64792	0.795743	Shisa2
ENSMUSG00000104674.1	100.458	-0.0661691	0.144902	-0.456647	0.647925	0.795743	Gm42756
ENSMUSG00000090206.8	4.62504	-0.252101	0.552166	-0.456567	0.647983	NA	Tepp
ENSMUSG00000098790.1	11.4463	-0.143863	0.315159	-0.456476	0.648048	0.795792	Mir6942
ENSMUSG00000064141.14	64.7607	0.0726611	0.159188	0.456449	0.648067	0.795792	Zfp69
ENSMUSG00000008682.13	7214.26	0.0305053	0.0668342	0.456433	0.648078	0.795792	Rpl10
ENSMUSG00000089827.1	4.47413	-0.274522	0.601531	-0.456372	0.648123	NA	1700023H06Rik
ENSMUSG00000027827.16	12340.1	-0.0598876	0.13123	-0.456356	0.648134	0.795811	Kcnab1
ENSMUSG00000109587.1	18.4085	0.127197	0.278782	0.45626	0.648203	0.795811	Gm31105
ENSMUSG00000038751.5	6.93413	-0.215051	0.471338	-0.456256	0.648206	NA	Ptk6
ENSMUSG00000085680.1	20.7399	0.116966	0.256363	0.456253	0.648208	0.795811	Gm13327
ENSMUSG00000047298.3	5.59301	-0.23901	0.523883	-0.456228	0.648226	NA	Kcnv2
ENSMUSG00000026592.13	11.5341	0.180435	0.395554	0.456158	0.648276	0.795848	Tex35
ENSMUSG00000095290.1	10.8931	0.162531	0.35637	0.456072	0.648338	0.795877	NA
ENSMUSG00000068860.5	7.39671	0.197369	0.432764	0.456066	0.648342	NA	Gm128
ENSMUSG00000028950.3	7.73507	0.1806	0.39625	0.455773	0.648553	NA	Tas1r1
ENSMUSG00000017832.2	8.58708	-0.198432	0.435434	-0.45571	0.648598	NA	Hspb9
ENSMUSG00000063681.14	112.769	0.0734002	0.161102	0.455614	0.648667	0.796235	Crb1
ENSMUSG00000020453.17	2369.9	-0.0307606	0.0675454	-0.455406	0.648817	0.79636	Patz1
ENSMUSG00000043602.5	1060.19	0.0411228	0.0903069	0.455367	0.648845	0.79636	Zfp3
ENSMUSG00000060791.15	34.4223	0.0891075	0.195708	0.455309	0.648887	0.796365	Gmfg
ENSMUSG00000074357.3	61.7279	-0.0718654	0.157977	-0.454911	0.649173	0.796669	AA386476
ENSMUSG00000038446.8	2551.35	0.0169676	0.0373042	0.454846	0.64922	0.796678	Cdc40
ENSMUSG00000103685.1	41.4046	-0.0767632	0.168786	-0.454795	0.649256	0.796678	Gm37074
ENSMUSG00000114220.1	48.658	-0.0793145	0.174441	-0.454679	0.64934	0.796722	Gm10353
ENSMUSG00000017493.12	2319.45	0.0426745	0.0938729	0.454598	0.649398	0.796722	Igfbp4
ENSMUSG00000020843.15	992.662	0.026903	0.0591837	0.454569	0.64942	0.796722	Timm22
ENSMUSG00000114493.1	9.80869	0.177628	0.390792	0.454535	0.649444	0.796722	Gm47071
ENSMUSG00000059461.7	12.005	0.144956	0.319142	0.454207	0.64968	0.796965	Gm7331
ENSMUSG00000074868.2	7.11804	0.211136	0.464854	0.454199	0.649686	NA	Gm6478
ENSMUSG00000055865.8	4.85876	-0.235533	0.518772	-0.45402	0.649814	NA	Tafa3
ENSMUSG00000069769.13	8320.67	0.0274141	0.0604202	0.453724	0.650027	0.797344	Msi2
ENSMUSG00000083929.3	4.60603	-0.247865	0.546367	-0.453659	0.650074	NA	Gm10600
ENSMUSG00000031740.8	112.371	0.0527516	0.116301	0.45358	0.650131	0.797406	Mmp2
ENSMUSG00000037415.6	2331.34	0.0142419	0.0314012	0.453546	0.650156	0.797406	Ranbp10
ENSMUSG00000085717.1	22.6539	0.131393	0.289733	0.453495	0.650192	0.797406	Hmgb4os
ENSMUSG00000039929.14	1340.75	-0.0229832	0.0506917	-0.453393	0.650266	0.79745	Urb1
ENSMUSG00000003617.16	570.567	-0.0352453	0.077751	-0.453309	0.650326	0.797477	Cp
ENSMUSG00000081121.1	4.4479	0.231958	0.511918	0.453115	0.650466	NA	Gm12791
ENSMUSG00000029603.15	3622.06	0.0264992	0.0585336	0.452719	0.650751	0.797932	Dtx1
ENSMUSG00000111197.1	9.11846	0.170393	0.376403	0.452688	0.650773	0.797932	Gm10608
ENSMUSG00000066036.14	26897.2	-0.0132552	0.0292871	-0.452594	0.650841	0.797969	Ubr4
ENSMUSG00000031838.8	88.3266	0.0558244	0.123395	0.452403	0.650979	0.798091	Ifi30
ENSMUSG00000087075.2	31.4156	-0.154758	0.342192	-0.452256	0.651085	0.798174	Lbhd2
ENSMUSG00000013089.15	5710.52	0.0372624	0.0824053	0.452184	0.651137	0.798191	Etv5
ENSMUSG00000079941.1	27.7394	0.118922	0.263049	0.452089	0.651205	0.798227	Cox5b-ps
ENSMUSG00000021998.16	504.301	0.032287	0.0714415	0.451936	0.651315	0.798227	Lcp1
ENSMUSG00000045867.10	332.11	-0.0398856	0.0882584	-0.451918	0.651328	0.798227	Cradd
ENSMUSG00000075389.3	251.732	0.0412742	0.091335	0.451899	0.651342	0.798227	2810410L24Rik
ENSMUSG00000111082.1	9.31179	-0.159759	0.353543	-0.451878	0.651357	0.798227	Gm30934
ENSMUSG00000059920.9	1450.96	-0.0263577	0.0583466	-0.451744	0.651453	0.798299	4930453N24Rik
ENSMUSG00000030986.13	2472.26	-0.0396966	0.0879036	-0.451593	0.651563	0.798348	Dhx32
ENSMUSG00000097047.1	22.3435	-0.116599	0.258219	-0.451551	0.651592	0.798348	1110020A21Rik
ENSMUSG00000053740.7	9.55579	0.170026	0.376554	0.45153	0.651607	0.798348	Gm6457
ENSMUSG00000053510.12	8215.82	0.0116831	0.0258886	0.451285	0.651784	0.798517	Nrd1
ENSMUSG00000002731.6	476.285	0.0330876	0.0733351	0.451184	0.651857	0.79856	Prkra
ENSMUSG00000048904.5	5.31689	0.209588	0.464574	0.45114	0.651888	NA	Neurog1
ENSMUSG00000041769.13	2655.68	-0.021437	0.0475295	-0.451025	0.651972	0.798643	Ppp2r2d
ENSMUSG00000090873.1	13.2433	-0.153027	0.339335	-0.450961	0.652018	0.798643	Gm17112
ENSMUSG00000039382.12	498.532	0.0321718	0.0713513	0.450893	0.652067	0.798643	Wdr45
ENSMUSG00000089048.1	5.4664	0.227543	0.504656	0.450888	0.65207	NA	NA
ENSMUSG00000005656.9	1388.74	0.0304831	0.0676083	0.450878	0.652078	0.798643	Snx6
ENSMUSG00000097185.1	11.595	0.151637	0.336505	0.450622	0.652262	0.798822	Gm26596
ENSMUSG00000042759.12	30.132	-0.0918425	0.203839	-0.450564	0.652304	0.798827	Apobr
ENSMUSG00000109632.1	17.0451	-0.138506	0.307494	-0.450436	0.652396	0.798893	Gm31479
ENSMUSG00000060924.15	11507.7	-0.02067	0.0459124	-0.450205	0.652562	0.799051	Csmd1
ENSMUSG00000036333.11	26868.6	0.0101022	0.0224421	0.450145	0.652606	0.799057	Kidins220
ENSMUSG00000031379.13	147.348	0.0562998	0.125143	0.449885	0.652793	0.79924	Pir
ENSMUSG00000099112.1	11.0041	-0.151753	0.337389	-0.449786	0.652865	0.799281	NA
ENSMUSG00000022559.7	926.961	0.0341654	0.0759883	0.449614	0.652989	0.799317	Fbxl6
ENSMUSG00000029072.3	45.7951	0.0761655	0.169407	0.4496	0.652999	0.799317	Tas1r3
ENSMUSG00000002477.4	1221	-0.0212936	0.0473661	-0.449555	0.653032	0.799317	Snrpd1
ENSMUSG00000022538.19	944.174	-0.0223911	0.0498097	-0.449534	0.653047	0.799317	Lsg1
ENSMUSG00000065374.1	6.19747	-0.223002	0.496078	-0.44953	0.65305	NA	Gm22738
ENSMUSG00000111232.1	14.7918	0.129669	0.288509	0.449446	0.65311	0.799348	A730043L09Rik
ENSMUSG00000031378.14	767.218	0.0260449	0.0579785	0.449217	0.653275	0.799503	Abcd1
ENSMUSG00000034485.10	514.385	0.0320137	0.0712986	0.449009	0.653425	0.799547	Uaca
ENSMUSG00000033967.4	42.4615	0.079313	0.176653	0.448976	0.653449	0.799547	Rnf225
ENSMUSG00000097229.1	9.69883	-0.156387	0.348356	-0.44893	0.653482	0.799547	Platr23
ENSMUSG00000030607.7	258.447	0.0661632	0.147386	0.448911	0.653496	0.799547	Acan
ENSMUSG00000028007.13	1032.67	0.0318038	0.0708613	0.448818	0.653563	0.799547	Snx7
ENSMUSG00000071343.2	9.97242	-0.163898	0.365219	-0.448767	0.6536	0.799547	Gm10327
ENSMUSG00000045231.4	48.1464	0.0883647	0.196913	0.448749	0.653612	0.799547	BC106179
ENSMUSG00000032396.17	1625.74	0.0179865	0.040082	0.448743	0.653617	0.799547	Dis3l
ENSMUSG00000017299.13	1123.99	0.0228914	0.0510334	0.448557	0.653751	0.799665	Dnttip1
ENSMUSG00000035189.16	1308	0.0463591	0.103392	0.448383	0.653877	0.7997	Ano4
ENSMUSG00000101438.1	48.4853	0.102101	0.227717	0.448367	0.653888	0.7997	Gm19412
ENSMUSG00000025504.13	132.22	0.0617747	0.137791	0.448323	0.65392	0.7997	Eps8l2
ENSMUSG00000037103.8	868.432	-0.0423614	0.0945045	-0.448248	0.653974	0.7997	Dcaf15
ENSMUSG00000085227.1	194.447	0.0415865	0.0927795	0.448229	0.653988	0.7997	6330418K02Rik
ENSMUSG00000021852.13	599.801	-0.0435137	0.0970874	-0.448191	0.654015	0.7997	Slc35f4
ENSMUSG00000037703.14	18367.4	-0.0675478	0.150727	-0.448147	0.654047	0.7997	Lzts3
ENSMUSG00000113113.1	4.90913	-0.227026	0.506906	-0.447867	0.65425	NA	Gm2614
ENSMUSG00000040740.7	430.811	-0.0594205	0.132697	-0.44779	0.654305	0.799969	Slc25a34
ENSMUSG00000104012.1	6.13682	0.219794	0.490905	0.447733	0.654346	NA	Gm37364
ENSMUSG00000062353.6	18.1384	0.126533	0.282796	0.447435	0.654561	0.800235	Gm15772
ENSMUSG00000024937.14	1615.7	0.0388048	0.0867776	0.447176	0.654748	0.800333	Ehbp1l1
ENSMUSG00000022748.7	302.39	-0.0407253	0.0910723	-0.447176	0.654748	0.800333	Cmss1
ENSMUSG00000027505.2	8.11677	0.180315	0.403234	0.447173	0.65475	NA	Fam209
ENSMUSG00000090207.2	27.8497	-0.107539	0.240491	-0.447165	0.654756	0.800333	4930524O07Rik
ENSMUSG00000113165.1	161.947	-0.0515851	0.115388	-0.447058	0.654833	0.800381	Gm47863
ENSMUSG00000022236.9	20.8725	0.11295	0.252749	0.446888	0.654956	0.800437	Ropn1l
ENSMUSG00000047033.2	434.83	0.0363192	0.0812746	0.44687	0.654969	0.800437	Pcdhb15
ENSMUSG00000030204.10	1958.04	0.0175517	0.0392799	0.446836	0.654993	0.800437	Ddx47
ENSMUSG00000111662.1	100.167	-0.0760955	0.170391	-0.446594	0.655168	0.800541	Gm7435
ENSMUSG00000060470.7	21.1931	0.120609	0.270069	0.446587	0.655173	0.800541	Adgrg3
ENSMUSG00000065537.2	26.3453	-0.162822	0.364614	-0.44656	0.655193	0.800541	Mir132
ENSMUSG00000020806.15	89.9858	0.061011	0.136712	0.446276	0.655398	0.800745	Rhbdf2
ENSMUSG00000088659.1	10.468	0.156643	0.351055	0.446206	0.655448	0.800759	NA
ENSMUSG00000026955.13	63.8534	-0.0906338	0.203186	-0.446064	0.655551	0.800838	Sapcd2
ENSMUSG00000102330.1	9.0666	-0.196747	0.441164	-0.445972	0.655617	0.800873	Gm37234
ENSMUSG00000097193.1	18.9795	-0.109856	0.246507	-0.445651	0.655849	0.801082	NA
ENSMUSG00000022766.12	57.8411	-0.102164	0.229282	-0.445581	0.6559	0.801082	Serpind1
ENSMUSG00000040812.14	351.169	-0.0773597	0.173617	-0.445577	0.655903	0.801082	Agbl2
ENSMUSG00000058589.14	26746	0.0288297	0.0647881	0.444984	0.656331	0.801558	Anks1b
ENSMUSG00000087589.3	42.9618	0.0853342	0.191805	0.4449	0.656392	0.801585	D430040D24Rik
ENSMUSG00000113647.1	13.8299	0.147798	0.332272	0.444811	0.656456	0.801617	Gm47210
ENSMUSG00000042035.11	1960.68	-0.0365827	0.0822631	-0.444703	0.656534	0.801627	Igsf3
ENSMUSG00000028955.3	1183.04	-0.0250703	0.0563798	-0.444668	0.656559	0.801627	Vamp3
ENSMUSG00000102436.1	9.20695	-0.172884	0.388818	-0.444641	0.656579	0.801627	Gm38047
ENSMUSG00000022946.8	7845.03	0.0219975	0.0494808	0.444566	0.656633	0.801647	Dop1b
ENSMUSG00000047117.12	8.93526	-0.187481	0.42195	-0.444321	0.65681	0.801816	Ankdd1b
ENSMUSG00000022664.11	2219.28	0.0258096	0.0581184	0.444087	0.65698	0.801976	Slc35a5
ENSMUSG00000018239.9	248.037	0.0378773	0.0853374	0.443854	0.657148	0.802135	Zcchc10
ENSMUSG00000037321.17	125.891	0.0964456	0.217362	0.443709	0.657253	0.802209	Tap1
ENSMUSG00000041229.15	2339.75	-0.0162274	0.0365775	-0.443645	0.6573	0.802209	Phf8
ENSMUSG00000015405.15	84.0017	0.0599736	0.135213	0.443549	0.657369	0.802209	Ace2
ENSMUSG00000039154.7	439.717	0.0332656	0.0750027	0.443526	0.657385	0.802209	Shd
ENSMUSG00000054237.5	600.017	-0.0306076	0.0690127	-0.443506	0.6574	0.802209	Fra10ac1
ENSMUSG00000039835.16	1661.4	0.0299526	0.067572	0.443269	0.657571	0.80237	Nhsl1
ENSMUSG00000020424.3	96.4587	-0.0588821	0.132902	-0.443049	0.65773	0.802518	Castor1
ENSMUSG00000024614.6	3152.76	-0.0380341	0.0858649	-0.442953	0.6578	0.802539	Tmx3
ENSMUSG00000081978.1	9.86809	0.179399	0.405037	0.44292	0.657823	0.802539	Gm14895
ENSMUSG00000009555.16	3214.85	-0.0196233	0.0443113	-0.44285	0.657874	0.802554	Cdk9
ENSMUSG00000089555.1	8.52282	-0.167609	0.378707	-0.442582	0.658068	NA	Mir1933
ENSMUSG00000005886.14	9001.19	0.0160789	0.0363351	0.442517	0.658115	0.802777	Ncoa2
ENSMUSG00000074235.4	147.47	-0.0504597	0.114035	-0.442491	0.658134	0.802777	Gm10649
ENSMUSG00000092174.1	21.9752	0.102284	0.231251	0.442307	0.658267	0.802868	NA
ENSMUSG00000069170.14	388.943	0.064815	0.146581	0.442179	0.65836	0.802868	Adgrv1
ENSMUSG00000025357.8	390.916	0.0398274	0.0900728	0.442169	0.658367	0.802868	Dgka
ENSMUSG00000027782.10	4608.18	-0.0220491	0.0498704	-0.442128	0.658397	0.802868	Kpna4
ENSMUSG00000093757.1	14.66	-0.159982	0.36185	-0.442123	0.6584	0.802868	Mir5623
ENSMUSG00000093085.1	9.04969	-0.175751	0.397565	-0.442068	0.65844	0.80287	NA
ENSMUSG00000004902.7	920.05	-0.0361509	0.0817944	-0.441973	0.658509	0.8029	Slc25a18
ENSMUSG00000060227.15	4774.16	-0.0273784	0.0619521	-0.441929	0.658541	0.8029	Golm2
ENSMUSG00000086118.1	321.909	-0.0401195	0.0908472	-0.441615	0.658768	0.803129	Gm14169
ENSMUSG00000030754.9	3548.96	-0.0213377	0.048335	-0.441455	0.658884	0.803224	Copb1
ENSMUSG00000026634.16	3174.66	-0.0276659	0.0626965	-0.441267	0.65902	0.803299	Angel2
ENSMUSG00000035236.17	4113.62	-0.0553663	0.125472	-0.441264	0.659022	0.803299	Scai
ENSMUSG00000039236.18	19.4413	0.116516	0.264094	0.441194	0.659073	0.803315	Isg20
ENSMUSG00000022791.16	11921.1	0.0272624	0.0618065	0.441093	0.659146	0.803344	Tnk2
ENSMUSG00000001829.17	3344.81	0.0156232	0.0354223	0.441055	0.659174	0.803344	Clpb
ENSMUSG00000087042.1	481.45	-0.0477694	0.108344	-0.440907	0.659281	0.803401	Gm11611
ENSMUSG00000064371.1	60.271	-0.0702714	0.159388	-0.440884	0.659297	0.803401	mt-Tt
ENSMUSG00000097993.7	1448.7	-0.0934104	0.212044	-0.440523	0.659558	0.803633	Ptprv
ENSMUSG00000025777.8	5276.21	-0.0289232	0.0656612	-0.440491	0.659581	0.803633	Gdap1
ENSMUSG00000087605.1	25.5206	-0.109121	0.247742	-0.440462	0.659603	0.803633	Gm15742
ENSMUSG00000103945.1	51.9649	0.0771224	0.175138	0.440353	0.659681	0.803679	Gm38228
ENSMUSG00000027323.10	48.5425	0.132233	0.300346	0.44027	0.659742	0.803679	Rad51
ENSMUSG00000086645.2	94.5543	-0.0550804	0.125121	-0.440218	0.659779	0.803679	Gm15743
ENSMUSG00000034266.6	4.18495	0.264387	0.600592	0.44021	0.659785	NA	Batf
ENSMUSG00000026739.13	1748.42	-0.0286821	0.0651573	-0.440198	0.659794	0.803679	Bmi1
ENSMUSG00000040455.17	3569.86	-0.0245795	0.0558499	-0.440099	0.659865	0.80372	Usp45
ENSMUSG00000028860.13	21.1915	0.133756	0.304018	0.439962	0.659964	0.803794	Sytl1
ENSMUSG00000028795.15	940.267	0.029849	0.0678742	0.43977	0.660104	0.803823	Ccdc28b
ENSMUSG00000079884.6	12.1096	0.138872	0.3158	0.439747	0.660121	0.803823	Gm10698
ENSMUSG00000022808.4	1518.78	0.0183709	0.0417782	0.439724	0.660137	0.803823	Snx4
ENSMUSG00000087168.1	10.8025	-0.185681	0.422274	-0.439717	0.660142	0.803823	Gm15983
ENSMUSG00000075304.2	20.1062	0.141813	0.322594	0.439603	0.660225	0.803877	Sp5
ENSMUSG00000081068.1	7.93971	0.185273	0.421711	0.439336	0.660418	NA	Gm12804
ENSMUSG00000050530.14	7105.44	-0.0236034	0.0537258	-0.439331	0.660422	0.804039	Fam171a1
ENSMUSG00000024811.11	12171	-0.0189271	0.0430834	-0.439314	0.660434	0.804039	Tnks2
ENSMUSG00000028024.14	150.99	0.0496735	0.113101	0.439194	0.660521	0.804097	Enpep
ENSMUSG00000106206.1	9.28698	0.231882	0.528125	0.439066	0.660614	0.804164	Gm43094
ENSMUSG00000045709.10	4.477	0.249313	0.568003	0.438928	0.660714	NA	Smkr-ps
ENSMUSG00000031537.15	2447.46	-0.0251213	0.0572419	-0.438862	0.660762	0.804297	Ikbkb
ENSMUSG00000083327.1	102.256	0.0618467	0.141007	0.438607	0.660946	0.804466	Vcp-rs
ENSMUSG00000026234.12	15641.8	0.0194617	0.0443765	0.438558	0.660982	0.804466	Ncl
ENSMUSG00000108790.1	50.5663	0.150997	0.344339	0.438512	0.661015	0.804466	Gm44806
ENSMUSG00000095245.1	6.00044	0.194499	0.443884	0.438176	0.661259	NA	NA
ENSMUSG00000032000.17	109.532	-0.0558465	0.127516	-0.437957	0.661418	0.804909	Birc3
ENSMUSG00000111364.1	4.44435	0.250011	0.570907	0.437919	0.661445	NA	Gm36745
ENSMUSG00000089854.2	8.30191	-0.195732	0.44702	-0.437859	0.661488	NA	Gm16133
ENSMUSG00000102336.1	944.799	0.0345899	0.0790091	0.437796	0.661534	0.804981	Gm37233
ENSMUSG00000013698.12	15365.9	0.0220362	0.0503374	0.437769	0.661554	0.804981	Pea15a
ENSMUSG00000097572.2	19.3227	-0.144998	0.331294	-0.437671	0.661625	0.80502	Gm26797
ENSMUSG00000020949.9	3945.03	0.0329809	0.0753858	0.437495	0.661753	0.805129	Fkbp3
ENSMUSG00000045573.9	45597.6	-0.121895	0.27868	-0.437401	0.66182	0.805153	Penk
ENSMUSG00000043085.14	54.5243	0.0976813	0.223362	0.437323	0.661877	0.805153	Tmem82
ENSMUSG00000078747.9	25.3758	0.102353	0.234052	0.437308	0.661888	0.805153	Gm20878
ENSMUSG00000039357.2	1098.02	-0.0305203	0.0698268	-0.437087	0.662049	0.805253	Fut11
ENSMUSG00000050600.5	3255.98	-0.0244616	0.0559655	-0.437083	0.662051	0.805253	Zfp831
ENSMUSG00000016664.14	2926.02	0.0422169	0.0965979	0.437037	0.662085	0.805253	Pacsin2
ENSMUSG00000070332.4	7.68207	-0.177816	0.406901	-0.437002	0.66211	NA	Trim80
ENSMUSG00000095165.1	5.19512	0.216049	0.494406	0.436987	0.662121	NA	NA
ENSMUSG00000025608.9	1990.07	0.0313675	0.0718064	0.436834	0.662232	0.805369	Podxl
ENSMUSG00000042379.8	33.4652	0.1587	0.363325	0.436799	0.662257	0.805369	Esm1
ENSMUSG00000031562.15	407.723	-0.0445773	0.102091	-0.436642	0.662371	0.805436	Dctd
ENSMUSG00000020077.14	155.146	0.0509052	0.11659	0.436617	0.662389	0.805436	Srgn
ENSMUSG00000043633.6	133.016	-0.0471234	0.107944	-0.436556	0.662434	0.805443	Fam221b
ENSMUSG00000028898.15	591.921	0.0364271	0.0834619	0.436452	0.662509	0.805488	Trnau1ap
ENSMUSG00000045658.16	2308.59	0.0512557	0.117482	0.436283	0.662631	0.805545	Pid1
ENSMUSG00000072704.6	4956.36	0.0368097	0.0843829	0.436222	0.662675	0.805545	Smim10l1
ENSMUSG00000050199.13	2178.66	-0.0326124	0.0747716	-0.436161	0.66272	0.805545	Lgr4
ENSMUSG00000096231.1	26.4996	-0.0951033	0.21807	-0.436114	0.662754	0.805545	Gm22584
ENSMUSG00000025757.12	11796.6	-0.0264759	0.0607187	-0.436041	0.662807	0.805545	Hspa4l
ENSMUSG00000006705.12	1139.25	-0.0366324	0.0840245	-0.435973	0.662856	0.805545	Pknox1
ENSMUSG00000023272.3	653.699	-0.0383971	0.088079	-0.435939	0.662881	0.805545	Creld2
ENSMUSG00000107163.1	4.14263	-0.263399	0.604237	-0.43592	0.662895	NA	Gm43496
ENSMUSG00000077734.1	53.2862	0.0756742	0.173602	0.435906	0.662905	0.805545	Snord83b
ENSMUSG00000043298.8	248.214	0.0484851	0.11123	0.435901	0.662908	0.805545	Smco3
ENSMUSG00000018830.8	479.321	-0.0468281	0.107446	-0.435828	0.662962	0.805545	Myh11
ENSMUSG00000000555.7	826.379	0.0762611	0.174989	0.435804	0.662979	0.805545	Itga5
ENSMUSG00000030084.11	4798.75	-0.0292045	0.0670345	-0.435664	0.663081	0.805572	Plxna1
ENSMUSG00000013662.5	4308.33	0.0227345	0.052189	0.435619	0.663113	0.805572	Atad1
ENSMUSG00000037370.13	315.454	0.0383364	0.0880136	0.435573	0.663146	0.805572	Enpp1
ENSMUSG00000031357.3	967.538	0.0288544	0.0662474	0.435555	0.663159	0.805572	Syap1
ENSMUSG00000073096.11	1253.94	0.0465087	0.106792	0.435509	0.663193	0.805572	Lrrc61
ENSMUSG00000103116.1	5.81153	0.249495	0.573024	0.4354	0.663272	NA	4930539M17Rik
ENSMUSG00000078923.10	60.9221	-0.0663662	0.152456	-0.435315	0.663334	0.805651	Ube2v1
ENSMUSG00000097872.1	33.5721	0.0917171	0.210709	0.435279	0.66336	0.805651	NA
ENSMUSG00000073412.6	74.7995	-0.0764535	0.175668	-0.435215	0.663406	0.805651	Lst1
ENSMUSG00000036864.16	193.201	0.0605303	0.13909	0.435187	0.663427	0.805651	Proser3
ENSMUSG00000065778.1	26.707	-0.0890993	0.204779	-0.4351	0.66349	0.805651	Gm22154
ENSMUSG00000051379.12	3984.12	-0.0531268	0.122105	-0.435089	0.663497	0.805651	Flrt3
ENSMUSG00000112925.1	23.4887	0.12355	0.284004	0.435029	0.663541	0.805651	Gm31763
ENSMUSG00000034910.5	2747.27	0.0370605	0.0851973	0.434996	0.663565	0.805651	Pygo1
ENSMUSG00000039774.12	82.104	0.0625531	0.143878	0.434765	0.663733	0.805772	Galnt12
ENSMUSG00000063972.13	609.333	-0.0353373	0.0812814	-0.434752	0.663742	0.805772	Nr6a1
ENSMUSG00000046707.9	3109.74	0.0262832	0.0605106	0.434357	0.664029	0.806074	Csnk2a2
ENSMUSG00000093677.1	135.686	0.0593516	0.136724	0.434098	0.664217	0.806253	Gm20712
ENSMUSG00000097503.2	19.6212	0.116968	0.269502	0.434015	0.664277	0.806253	3110045C21Rik
ENSMUSG00000038991.17	2764.22	0.0370644	0.0854029	0.433994	0.664292	0.806253	Txndc5
ENSMUSG00000093445.7	28.4344	-0.106669	0.245903	-0.433786	0.664444	0.806391	Lrch4
ENSMUSG00000022876.17	59.2167	-0.0799853	0.184449	-0.433644	0.664547	0.806468	Samsn1
ENSMUSG00000081219.1	17.2607	0.122493	0.282688	0.433316	0.664785	0.806711	Bambi-ps1
ENSMUSG00000037742.14	73832.2	0.0311456	0.0718945	0.433213	0.66486	0.806751	Eef1a1
ENSMUSG00000026726.10	15.9417	-0.121882	0.281385	-0.43315	0.664906	0.806751	Cubn
ENSMUSG00000024972.16	31.0776	-0.120461	0.278129	-0.433112	0.664933	0.806751	Lgals12
ENSMUSG00000085402.1	9.53322	-0.214966	0.496604	-0.432873	0.665107	0.80685	Gm12111
ENSMUSG00000025316.16	1141.97	0.0567603	0.131132	0.432849	0.665124	0.80685	Banp
ENSMUSG00000037405.8	82.1925	-0.0625213	0.144444	-0.432841	0.66513	0.80685	Icam1
ENSMUSG00000049409.9	6.27242	0.257907	0.595869	0.432825	0.665142	NA	Prokr1
ENSMUSG00000020774.9	809.176	0.0436819	0.100945	0.432731	0.66521	0.806862	Aspa
ENSMUSG00000110677.1	5.64359	0.209953	0.485183	0.432728	0.665212	NA	Gm45777
ENSMUSG00000035692.6	35.5571	-0.098769	0.228254	-0.432715	0.665222	0.806862	Isg15
ENSMUSG00000099094.1	37.8926	-0.118835	0.274657	-0.432668	0.665256	0.806862	Gm19569
ENSMUSG00000022723.15	2303.88	-0.060047	0.138809	-0.432589	0.665313	0.806885	Crybg3
ENSMUSG00000027678.17	4230.28	0.0286387	0.0662403	0.432346	0.66549	0.807052	Ncoa3
ENSMUSG00000024260.13	2754.13	0.0182144	0.0421438	0.432197	0.665598	0.807137	Sap130
ENSMUSG00000087150.7	88.4376	-0.100114	0.231701	-0.432083	0.665681	0.807191	BC064078
ENSMUSG00000084131.1	9.96099	0.160199	0.370897	0.431923	0.665798	0.807239	Rpl3-ps2
ENSMUSG00000057143.15	123.525	-0.0459742	0.106441	-0.431922	0.665798	0.807239	Trim12c
ENSMUSG00000037306.13	1824.78	0.0437805	0.101396	0.431777	0.665904	0.80732	Man1c1
ENSMUSG00000029015.9	60.1343	-0.132546	0.307128	-0.431566	0.666057	0.80746	Slc26a5
ENSMUSG00000106683.1	8.67141	-0.168128	0.389609	-0.431531	0.666083	NA	Gm43263
ENSMUSG00000032077.5	546.786	-0.0276094	0.063988	-0.431478	0.666121	0.807491	Bud13
ENSMUSG00000110170.1	23.1447	0.121497	0.281629	0.431409	0.666171	0.807492	St6galnac2
ENSMUSG00000105402.4	13.3108	-0.135192	0.313402	-0.43137	0.666199	0.807492	Gm3716
ENSMUSG00000107788.1	16.4737	-0.114077	0.264612	-0.431111	0.666388	0.807674	Gm6266
ENSMUSG00000030786.18	203.204	0.0626676	0.145398	0.431006	0.666464	0.807698	Itgam
ENSMUSG00000039354.16	3548.49	-0.0278205	0.0645525	-0.430975	0.666487	0.807698	Smarcal1
ENSMUSG00000090113.7	10.5275	0.167886	0.389595	0.430924	0.666524	0.807698	Nhlrc4
ENSMUSG00000064294.12	81.8195	0.0752741	0.174702	0.43087	0.666563	0.807699	Aox3
ENSMUSG00000020707.6	110.952	0.0511939	0.118857	0.430718	0.666673	0.807772	Rnf135
ENSMUSG00000029714.11	4589.08	-0.0236832	0.0549901	-0.430682	0.6667	0.807772	Gigyf1
ENSMUSG00000089475.1	27.4085	-0.102418	0.237842	-0.430612	0.666751	0.807787	NA
ENSMUSG00000087002.1	4.63407	0.238746	0.55458	0.430498	0.666833	NA	Gm16277
ENSMUSG00000027951.16	12253.3	0.0148064	0.0343966	0.430462	0.66686	0.807872	Adar
ENSMUSG00000021235.13	591.948	-0.0255546	0.0593785	-0.430368	0.666928	0.807908	Coq6
ENSMUSG00000111895.1	10.8708	0.137838	0.320537	0.430021	0.66718	0.808167	Gm47252
ENSMUSG00000037379.7	6.17382	0.186196	0.433036	0.429978	0.667212	NA	Spon2
ENSMUSG00000091058.1	5.37112	-0.206786	0.481129	-0.429793	0.667346	NA	Gm17538
ENSMUSG00000022853.6	255.707	-0.0432171	0.100557	-0.429778	0.667357	0.808317	Ehhadh
ENSMUSG00000068601.2	20.8521	-0.125528	0.2921	-0.429745	0.667381	0.808317	Gm10244
ENSMUSG00000033862.7	1641.87	0.0229437	0.0534135	0.429549	0.667523	0.808442	Cdk10
ENSMUSG00000057778.14	733.848	-0.0236748	0.0551321	-0.42942	0.667617	0.808509	Cyb5d2
ENSMUSG00000042589.18	3415.36	-0.0354613	0.0826208	-0.429206	0.667773	0.808628	Cux2
ENSMUSG00000021993.10	1267.65	0.0196889	0.0458757	0.42918	0.667793	0.808628	Mipep
ENSMUSG00000052488.7	3514.04	0.020612	0.0480331	0.42912	0.667836	0.808634	Cherp
ENSMUSG00000110644.1	4.81984	0.221773	0.51696	0.428996	0.667926	NA	Gm7390
ENSMUSG00000056329.3	8.07988	0.203245	0.473803	0.428964	0.667949	NA	1810010K12Rik
ENSMUSG00000104346.1	1006.66	0.0396242	0.0924043	0.428813	0.668059	0.808836	Pcdhga3
ENSMUSG00000033159.14	1434.21	0.0273572	0.0638018	0.428784	0.66808	0.808836	Cnppd1
ENSMUSG00000095677.1	14.9665	0.150173	0.350409	0.428567	0.668239	0.808912	Dynlt1f
ENSMUSG00000108658.1	32.9288	-0.115074	0.268524	-0.428544	0.668255	0.808912	NA
ENSMUSG00000097710.1	27.8693	-0.10624	0.247911	-0.42854	0.668258	0.808912	2310026I22Rik
ENSMUSG00000103454.1	8.3664	-0.169265	0.395052	-0.428462	0.668315	NA	Gm34303
ENSMUSG00000024646.13	1863.96	0.0144417	0.0337151	0.428346	0.668399	0.809036	Cyb5a
ENSMUSG00000056941.17	1005.83	-0.0182376	0.0425967	-0.428146	0.668545	0.809165	Commd7
ENSMUSG00000025329.3	8.34515	-0.170085	0.39737	-0.428027	0.668632	NA	Padi1
ENSMUSG00000052631.14	64.4511	-0.0902283	0.210821	-0.427986	0.668661	0.809259	Sh2d6
ENSMUSG00000090861.1	5.78161	0.222243	0.519934	0.427444	0.669056	NA	Arf4os
ENSMUSG00000114774.1	28.7764	-0.136438	0.319195	-0.427444	0.669056	0.80969	Gm35281
ENSMUSG00000089081.1	5.18627	-0.23357	0.546519	-0.427377	0.669105	NA	Gm24002
ENSMUSG00000106224.1	26.0627	-0.132036	0.309058	-0.42722	0.669219	0.809813	Gm43823
ENSMUSG00000031654.16	164.125	0.097563	0.228379	0.427199	0.669235	0.809813	Cbln1
ENSMUSG00000079659.5	369.746	-0.0361013	0.0845201	-0.427132	0.669283	0.809825	Tmem243
ENSMUSG00000106738.1	27.3793	0.110339	0.258395	0.427018	0.669367	0.809879	Gm5
ENSMUSG00000065669.1	11.4846	0.159973	0.374682	0.426957	0.669411	0.809886	Gm22581
ENSMUSG00000105044.1	16.5397	0.168129	0.393925	0.426805	0.669521	0.809973	Gm10416
ENSMUSG00000029510.15	42.9578	0.125481	0.294084	0.426683	0.669611	0.810034	Gpc2
ENSMUSG00000020474.11	448.136	-0.0454547	0.106577	-0.426498	0.669745	0.810147	Polm
ENSMUSG00000021302.10	2945.87	-0.0276095	0.0647428	-0.426449	0.669781	0.810147	Ggps1
ENSMUSG00000044854.7	8.5466	0.179208	0.420247	0.426434	0.669791	NA	1700056E22Rik
ENSMUSG00000030230.15	35.0985	-0.149989	0.351759	-0.426395	0.66982	0.810147	Plcz1
ENSMUSG00000057375.13	1215.68	0.0215257	0.0504916	0.426323	0.669872	0.810149	Yipf1
ENSMUSG00000041187.16	292.656	0.0550079	0.12904	0.426287	0.669899	0.810149	Prkd2
ENSMUSG00000087704.1	8.8478	-0.177469	0.416439	-0.426158	0.669993	0.810216	Gm14978
ENSMUSG00000087578.1	66.4223	-0.0669363	0.157159	-0.425913	0.670171	0.810385	Ccdc142os
ENSMUSG00000072944.11	4.77611	-0.243739	0.572319	-0.42588	0.670195	NA	Nup62cl
ENSMUSG00000022554.6	304.806	0.0284653	0.0668428	0.425855	0.670213	0.810389	Hgh1
ENSMUSG00000030801.10	961.701	0.0202328	0.0475292	0.425692	0.670332	0.810486	Kat8
ENSMUSG00000015755.16	4500.99	0.0185031	0.0434713	0.425639	0.670371	0.810486	Tab2
ENSMUSG00000062376.7	782.11	0.0226175	0.0531544	0.425507	0.670467	0.810533	Borcs7
ENSMUSG00000049233.7	11.9491	-0.137136	0.322309	-0.425479	0.670487	0.810533	Apoo-ps
ENSMUSG00000040675.17	529.18	0.0303289	0.0713118	0.4253	0.670618	0.810619	Mthfd1l
ENSMUSG00000077505.1	21.1108	-0.105697	0.248537	-0.425275	0.670636	0.810619	Gm24233
ENSMUSG00000059851.15	831.175	0.0297636	0.070005	0.425163	0.670718	0.810671	Kmt5c
ENSMUSG00000036327.18	1824.73	-0.0227969	0.0536354	-0.425034	0.670812	0.810699	Qsox2
ENSMUSG00000042541.10	1505.14	0.0238058	0.0560112	0.425019	0.670823	0.810699	Sem1
ENSMUSG00000039686.14	10590.8	0.0166585	0.0391996	0.424966	0.670861	0.810699	Zer1
ENSMUSG00000089782.1	25.4589	-0.0915996	0.215569	-0.42492	0.670895	0.810699	Btf3-ps1
ENSMUSG00000086589.1	8.72001	0.173589	0.408605	0.424833	0.670958	NA	Gm12915
ENSMUSG00000051341.5	173.985	-0.0819085	0.192837	-0.424755	0.671015	0.810797	Zfp52
ENSMUSG00000101304.1	7.83691	-0.222747	0.524479	-0.424703	0.671054	NA	Plet1os
ENSMUSG00000097623.7	6.09411	-0.321059	0.756033	-0.424663	0.671082	NA	B230323A14Rik
ENSMUSG00000100183.1	40.8527	0.103636	0.244123	0.424524	0.671184	0.810954	Gm28512
ENSMUSG00000022758.12	69.3015	0.102991	0.242659	0.424425	0.671256	0.810994	P2rx6
ENSMUSG00000084775.2	6.23606	-0.25346	0.597496	-0.424203	0.671418	NA	Gm16741
ENSMUSG00000108799.1	8.60225	-0.159911	0.376969	-0.424201	0.67142	NA	Glud-ps
ENSMUSG00000020224.15	478.077	0.0252961	0.059687	0.423812	0.671703	0.81146	Llph
ENSMUSG00000110244.1	9.34782	-0.187822	0.44327	-0.423719	0.671771	0.81146	Gm2253
ENSMUSG00000067279.2	1961.45	0.0192272	0.0453779	0.423712	0.671776	0.81146	Ppp1r3c
ENSMUSG00000042472.11	1256.52	-0.0274252	0.0647303	-0.423684	0.671796	0.81146	Zfp410
ENSMUSG00000029505.17	10046.4	-0.0165218	0.0390233	-0.423382	0.672017	0.8116	Ep400
ENSMUSG00000037243.17	1117.55	-0.0310835	0.0734366	-0.42327	0.672098	0.8116	Zfp692
ENSMUSG00000025870.10	413.535	-0.0423356	0.100022	-0.423264	0.672102	0.8116	Arl10
ENSMUSG00000020284.16	1217.41	-0.0258513	0.0610778	-0.423252	0.672111	0.8116	Cfap410
ENSMUSG00000026455.14	2189.58	0.0155506	0.036741	0.423249	0.672114	0.8116	Klhl12
ENSMUSG00000049709.4	131.788	0.106542	0.251748	0.423207	0.672144	0.8116	Nlrp10
ENSMUSG00000074793.10	408.685	-0.0322067	0.0761193	-0.423108	0.672217	0.81164	Hspa12b
ENSMUSG00000090136.4	6.11231	-0.198093	0.468218	-0.423078	0.672238	NA	Gm10177
ENSMUSG00000053835.17	120.598	0.0446527	0.10555	0.423049	0.67226	0.811646	H2-T24
ENSMUSG00000091449.2	41.1961	0.0750029	0.177331	0.422954	0.672329	0.811683	Gm10269
ENSMUSG00000031603.14	30.4852	-0.10388	0.245647	-0.422885	0.672379	0.811697	Fgf20
ENSMUSG00000057554.13	940.15	-0.029405	0.069556	-0.422753	0.672476	0.811766	Lgals8
ENSMUSG00000068487.6	7.55418	0.198499	0.469598	0.4227	0.672514	NA	Ndufa11b
ENSMUSG00000036972.14	167.664	-0.0775977	0.183582	-0.422687	0.672524	0.811777	Zic4
ENSMUSG00000106879.1	9.52583	-0.164636	0.389757	-0.422407	0.672728	0.811977	Gm2566
ENSMUSG00000087881.1	2630.51	-0.0307521	0.0728346	-0.422218	0.672866	0.812097	Gm22442
ENSMUSG00000090266.10	603.904	0.0272109	0.0644922	0.421926	0.673079	0.812308	Mettl23
ENSMUSG00000114399.1	7.49702	-0.176507	0.418352	-0.42191	0.673091	NA	Gm47994
ENSMUSG00000112101.1	4.35792	-0.251672	0.596515	-0.421904	0.673095	NA	Gm47924
ENSMUSG00000075279.5	8.56247	0.207309	0.491631	0.421675	0.673262	NA	Mrpl23-ps1
ENSMUSG00000029470.15	601.164	0.0280629	0.0665848	0.421462	0.673418	0.812611	P2rx4
ENSMUSG00000104011.1	55.7422	0.0905053	0.214756	0.421432	0.673439	0.812611	Gm32391
ENSMUSG00000029761.16	1074.19	0.0394689	0.0936565	0.421422	0.673447	0.812611	Cald1
ENSMUSG00000075277.4	5.02802	0.247816	0.588224	0.421296	0.673539	NA	Haglr
ENSMUSG00000071748.2	4.56366	0.214992	0.510392	0.42123	0.673587	NA	Gm14698
ENSMUSG00000098951.1	11.9858	-0.136172	0.323315	-0.421174	0.673628	0.812783	Mir7647
ENSMUSG00000081406.4	37.2895	0.0807023	0.191691	0.421002	0.673753	0.812844	Rps6-ps4
ENSMUSG00000027498.14	1033.48	0.0206788	0.0491283	0.420915	0.673817	0.812844	Cstf1
ENSMUSG00000040620.15	1967.01	0.0157117	0.0373292	0.420896	0.673831	0.812844	Dhx33
ENSMUSG00000051498.6	32.3658	0.102474	0.243468	0.420892	0.673834	0.812844	Tlr6
ENSMUSG00000043740.14	8.51637	0.170578	0.405314	0.420853	0.673862	NA	B430306N03Rik
ENSMUSG00000021192.16	1424.47	0.0157102	0.0373429	0.420702	0.673973	0.812965	Golga5
ENSMUSG00000054942.13	5923.2	-0.0208349	0.0495533	-0.420454	0.674154	0.813137	Miga1
ENSMUSG00000001665.11	44.0566	-0.0916079	0.218001	-0.420217	0.674327	0.813298	Gstt3
ENSMUSG00000070574.2	4.22784	-0.228062	0.542864	-0.420109	0.674406	NA	2310016G11Rik
ENSMUSG00000024778.12	37.057	0.098693	0.235003	0.419964	0.674512	0.813468	Fas
ENSMUSG00000030966.13	80.1676	-0.0559029	0.133128	-0.419918	0.674545	0.813468	Trim21
ENSMUSG00000086718.1	6.65848	0.189209	0.450609	0.419897	0.674561	NA	Gm16069
ENSMUSG00000021258.10	1976.3	-0.0200854	0.0478446	-0.419805	0.674628	0.813521	Ccnk
ENSMUSG00000042369.8	1426.93	0.0201095	0.0479163	0.41968	0.674719	0.813538	Rbm45
ENSMUSG00000107335.1	25.9774	0.0945401	0.225268	0.419679	0.67472	0.813538	Gm43372
ENSMUSG00000084932.1	15.5973	0.14557	0.347	0.419511	0.674843	0.81364	Gm15156
ENSMUSG00000075297.10	7.20497	0.219021	0.522254	0.419376	0.674941	NA	H60b
ENSMUSG00000079235.10	292.011	-0.0405615	0.0967195	-0.419372	0.674944	0.813715	Ccdc13
ENSMUSG00000104498.1	4.41866	-0.262157	0.625187	-0.419325	0.674978	NA	Gm37110
ENSMUSG00000041828.15	280.733	-0.0518701	0.123704	-0.419308	0.674991	0.813724	Abca8a
ENSMUSG00000110791.1	12.6138	-0.186713	0.445384	-0.419218	0.675057	0.813757	Gm47508
ENSMUSG00000111435.1	66.3248	-0.12171	0.290367	-0.41916	0.675099	0.813761	Gm47358
ENSMUSG00000005947.11	15.5621	0.129279	0.308748	0.418722	0.67542	0.814101	Itgae
ENSMUSG00000068917.12	2032.9	-0.0168341	0.0402095	-0.418661	0.675464	0.814107	Clk2
ENSMUSG00000104568.1	13.5579	-0.126875	0.3031	-0.41859	0.675516	0.814123	Gm43255
ENSMUSG00000087523.1	10.2278	0.159249	0.38059	0.418427	0.675635	0.81422	Gm12319
ENSMUSG00000040606.13	10431	0.0346196	0.0827723	0.418251	0.675763	0.814328	Kazn
ENSMUSG00000098885.1	10.2289	-0.162592	0.389113	-0.417854	0.676054	0.814631	Mir7659
ENSMUSG00000050550.7	4.36418	-0.223701	0.535404	-0.417817	0.676081	NA	Gm11868
ENSMUSG00000078920.3	41.9402	0.119487	0.286028	0.417747	0.676132	0.814655	Ifi47
ENSMUSG00000025402.12	2269.63	0.0283234	0.0678046	0.417721	0.676151	0.814655	Nab2
ENSMUSG00000078762.10	37.6611	-0.0796124	0.190623	-0.417644	0.676207	0.814675	Haus5
ENSMUSG00000053886.4	6.29479	0.189311	0.453444	0.417495	0.676316	NA	Sh2d4a
ENSMUSG00000111889.1	6.75073	-0.174702	0.418548	-0.4174	0.676386	NA	Gm48071
ENSMUSG00000092368.1	155.515	-0.0456954	0.109487	-0.41736	0.676415	0.814878	A930015D03Rik
ENSMUSG00000040374.13	861.359	-0.0239712	0.0574431	-0.417303	0.676457	0.814883	Pex2
ENSMUSG00000005611.15	150.509	-0.0488183	0.117024	-0.417166	0.676557	0.814956	Irag1
ENSMUSG00000023047.10	31.4438	-0.0852764	0.204651	-0.416691	0.676905	0.815328	Amhr2
ENSMUSG00000029060.17	4491.79	0.0165906	0.0398238	0.416599	0.676972	0.815362	Mib2
ENSMUSG00000031553.16	5.60058	-0.191002	0.458603	-0.416486	0.677054	NA	Adam3
ENSMUSG00000043024.6	5.50557	0.207118	0.497534	0.416289	0.677198	NA	Gm16433
ENSMUSG00000052560.15	1070.92	-0.0402204	0.0966246	-0.416254	0.677224	0.815577	Cpne8
ENSMUSG00000087181.3	20.2187	-0.125648	0.301858	-0.416248	0.677228	0.815577	Gm13570
ENSMUSG00000081308.1	14.1525	0.140916	0.33869	0.416061	0.677365	0.815695	Gm14480
ENSMUSG00000029658.17	47.328	0.0763889	0.183638	0.415974	0.677429	0.815725	Wdr95
ENSMUSG00000004100.12	639.853	-0.0278185	0.0668848	-0.415916	0.677471	0.815729	Ppan
ENSMUSG00000084166.1	15.1498	-0.128746	0.309696	-0.415719	0.677616	0.815856	Gm6451
ENSMUSG00000109940.1	10.4189	-0.193397	0.465332	-0.415612	0.677694	0.815866	Gm45399
ENSMUSG00000028776.14	236.467	0.0374153	0.090027	0.415601	0.677702	0.815866	Tinagl1
ENSMUSG00000025991.8	8.07726	-0.205532	0.494601	-0.415551	0.677739	NA	Cps1
ENSMUSG00000084154.1	5.21482	-0.261672	0.629752	-0.415516	0.677764	NA	Gm15644
ENSMUSG00000059912.4	6.52319	-0.186159	0.448191	-0.415355	0.677882	NA	Rpl21-ps6
ENSMUSG00000045519.15	590.602	-0.0295027	0.0710374	-0.415312	0.677914	0.816029	Zfp560
ENSMUSG00000020826.8	53.4786	0.0772918	0.186142	0.415231	0.677973	0.816029	Nos2
ENSMUSG00000015120.15	3837.91	-0.0220014	0.0529893	-0.415205	0.677992	0.816029	Ube2i
ENSMUSG00000022208.11	26522.9	0.0345467	0.0832042	0.415204	0.677993	0.816029	Jph4
ENSMUSG00000036095.11	31186.1	-0.0439809	0.105987	-0.414967	0.678166	0.816191	Dgkb
ENSMUSG00000097327.7	4.29523	0.242023	0.583612	0.414698	0.678363	NA	E030030I06Rik
ENSMUSG00000093394.1	10.923	-0.135303	0.326278	-0.414686	0.678371	0.816391	Gm20621
ENSMUSG00000104453.1	6.98191	-0.175152	0.422493	-0.414568	0.678458	NA	Gm37829
ENSMUSG00000024878.8	532.852	-0.0314245	0.0758317	-0.414397	0.678583	0.816599	Cbwd1
ENSMUSG00000087371.1	6.11895	0.199709	0.481929	0.414395	0.678585	NA	Gm15541
ENSMUSG00000005553.14	13.1329	0.172988	0.417568	0.414274	0.678674	0.816661	Atp4a
ENSMUSG00000053615.1	4.73493	-0.213842	0.51629	-0.414191	0.678735	NA	Gm9913
ENSMUSG00000030638.13	2560.98	-0.0312477	0.0754803	-0.413985	0.678885	0.816868	Sh3gl3
ENSMUSG00000002871.14	1137.17	-0.024477	0.0591385	-0.413893	0.678952	0.816902	Tpra1
ENSMUSG00000058812.2	4.18827	0.228925	0.55319	0.413827	0.679001	NA	0610039K10Rik
ENSMUSG00000035364.1	26.6438	0.0921659	0.222792	0.413686	0.679104	0.817038	NA
ENSMUSG00000029624.10	1896.29	-0.0453725	0.109745	-0.413437	0.679286	0.81721	Ptcd1
ENSMUSG00000054986.13	66.1485	-0.158735	0.384021	-0.413349	0.679351	0.81722	Sec14l3
ENSMUSG00000105228.1	29.0403	-0.0980002	0.237133	-0.413271	0.679408	0.81722	Gm43340
ENSMUSG00000083567.3	26.2959	-0.089344	0.216208	-0.413232	0.679437	0.81722	Gm11451
ENSMUSG00000022123.8	60.9895	-0.076649	0.185495	-0.413213	0.67945	0.81722	Scel
ENSMUSG00000086058.1	7.41683	0.185269	0.448473	0.413111	0.679526	NA	Unc45bos
ENSMUSG00000095068.1	4.32292	-0.265958	0.64383	-0.413087	0.679543	NA	NA
ENSMUSG00000026205.8	4.2605	-0.229247	0.555011	-0.41305	0.67957	NA	Slc23a3
ENSMUSG00000106485.1	5.22834	-0.242669	0.587632	-0.412961	0.679635	NA	3830422I06Rik
ENSMUSG00000022304.12	14.9483	-0.147912	0.358192	-0.412941	0.67965	0.817371	Dpys
ENSMUSG00000068882.13	4384.29	-0.0203884	0.0493893	-0.412811	0.679745	0.817371	Ssb
ENSMUSG00000073209.4	10.6536	0.155721	0.377231	0.412801	0.679752	0.817371	Klf14
ENSMUSG00000021400.7	2354.47	0.0142686	0.0345689	0.412759	0.679783	0.817371	Wrnip1
ENSMUSG00000103129.1	36.294	-0.120024	0.290811	-0.412723	0.679809	0.817371	Gm37393
ENSMUSG00000040140.14	58.5993	-0.0742655	0.179941	-0.412722	0.67981	0.817371	Tdrd6
ENSMUSG00000061510.3	9.01821	0.190134	0.460764	0.412648	0.679864	0.817389	Gm10101
ENSMUSG00000000693.10	197.974	-0.0353617	0.0857115	-0.412567	0.679924	0.817407	Loxl3
ENSMUSG00000108283.1	14.9718	0.147147	0.356702	0.412522	0.679957	0.817407	Gm44008
ENSMUSG00000067870.5	66.6317	-0.0547712	0.13279	-0.412464	0.68	0.817411	Rpl31-ps8
ENSMUSG00000022361.14	4877.89	0.0155848	0.0377921	0.412383	0.680059	0.817436	Zhx1
ENSMUSG00000038146.7	1354.99	-0.0483096	0.117221	-0.412125	0.680247	0.817586	Notch3
ENSMUSG00000037754.13	20859.2	0.040862	0.099154	0.412106	0.680262	0.817586	Ppp1r16b
ENSMUSG00000108170.1	5.99716	-0.216037	0.524241	-0.412094	0.68027	NA	Gm43966
ENSMUSG00000002900.16	3182.09	-0.0588072	0.142793	-0.411836	0.68046	0.817777	Lamb1
ENSMUSG00000080935.3	30.632	0.087787	0.213235	0.411691	0.680566	0.817857	Got2-ps1
ENSMUSG00000029513.14	582.789	-0.0267688	0.0650453	-0.411541	0.680676	0.817943	Prkab1
ENSMUSG00000046434.15	8916.03	0.0111495	0.0271071	0.411313	0.680843	0.818097	Hnrnpa1
ENSMUSG00000028318.14	306.56	0.035459	0.0862423	0.411156	0.680958	0.818188	Polr1e
ENSMUSG00000094634.8	19.1466	-0.105645	0.256989	-0.411086	0.681009	0.818203	Gm3468
ENSMUSG00000020186.7	163.68	-0.0560105	0.136293	-0.410956	0.681105	0.81824	Csrp2
ENSMUSG00000031921.17	1783.27	0.0141386	0.0344056	0.410938	0.681118	0.81824	Terf2
ENSMUSG00000052160.7	300.23	0.034746	0.084571	0.41085	0.681183	0.81827	Pld4
ENSMUSG00000105912.1	5.86537	0.261175	0.636159	0.41055	0.681402	NA	Gm10440
ENSMUSG00000059878.12	927.187	0.026418	0.0643583	0.410483	0.681452	0.818547	Zfp422
ENSMUSG00000049103.14	8.83968	0.185945	0.453067	0.410414	0.681502	0.81856	Ccr2
ENSMUSG00000083899.2	155.868	-0.0436776	0.106449	-0.410315	0.681575	0.818601	Gm12346
ENSMUSG00000007655.16	400.451	-0.0415522	0.101298	-0.410198	0.681661	0.818636	Cav1
ENSMUSG00000021039.9	3290.82	0.0206754	0.050407	0.410168	0.681682	0.818636	Snw1
ENSMUSG00000097576.1	12.9912	0.14006	0.341598	0.410013	0.681797	0.818726	D930030I03Rik
ENSMUSG00000096814.1	4.41652	0.206409	0.503439	0.409998	0.681807	NA	NA
ENSMUSG00000024986.11	70.9473	0.0578378	0.141117	0.409856	0.681912	0.818792	Hhex
ENSMUSG00000103006.1	39.9147	-0.0757295	0.184782	-0.409832	0.681929	0.818792	4933417C20Rik
ENSMUSG00000074671.6	1605.3	-0.0341938	0.0834564	-0.40972	0.682011	0.818843	Tspyl3
ENSMUSG00000072244.11	17.5822	0.11416	0.278788	0.409486	0.682183	0.819003	Trim6
ENSMUSG00000086290.8	555.383	0.0244348	0.0597118	0.409213	0.682383	0.819179	Snhg12
ENSMUSG00000020664.10	4496.89	0.0286351	0.0699895	0.409134	0.682441	0.819179	Dld
ENSMUSG00000045102.11	20.8403	0.122421	0.299226	0.409126	0.682447	0.819179	Poln
ENSMUSG00000027088.10	993.686	0.0311206	0.0760906	0.408994	0.682544	0.819248	Phospho2
ENSMUSG00000080868.1	8.04807	-0.17821	0.435838	-0.408891	0.68262	NA	Gm15745
ENSMUSG00000050621.7	22.5099	0.119997	0.293593	0.40872	0.682745	0.819406	Rps27rt
ENSMUSG00000114859.1	11.79	0.138055	0.337783	0.408709	0.682753	0.819406	Gm47735
ENSMUSG00000060260.13	1099.21	0.0519327	0.127107	0.408575	0.682852	0.819477	Pwwp2b
ENSMUSG00000001901.15	198.406	-0.0404118	0.0989347	-0.408469	0.682929	0.819498	Kcnh6
ENSMUSG00000041189.9	31.6514	-0.0877123	0.214748	-0.408444	0.682948	0.819498	Chrnb1
ENSMUSG00000100600.6	257.694	0.0957523	0.234481	0.408358	0.683011	0.819527	A230077H06Rik
ENSMUSG00000097757.1	36.5612	0.0941419	0.230875	0.407761	0.683449	0.820006	NA
ENSMUSG00000024039.14	1045.29	0.0434448	0.10656	0.407702	0.683493	0.820011	Cbs
ENSMUSG00000043110.2	7.27114	-0.206787	0.507343	-0.407589	0.683576	NA	Lrrn4
ENSMUSG00000109420.1	7.86928	0.170458	0.418238	0.407562	0.683595	NA	Gm44702
ENSMUSG00000025978.14	1640.82	-0.0274712	0.0674677	-0.407175	0.68388	0.820407	Rftn2
ENSMUSG00000000223.13	5700.53	0.0131058	0.0321893	0.407146	0.683901	0.820407	Drp2
ENSMUSG00000025531.14	2765	-0.0390926	0.0960418	-0.407037	0.683981	0.820456	Chm
ENSMUSG00000082361.6	16.4177	-0.138447	0.340484	-0.406618	0.684289	0.820778	Btc
ENSMUSG00000104675.1	16.982	-0.112712	0.277346	-0.406393	0.684454	0.820847	Gm43689
ENSMUSG00000029050.15	12021.5	-0.0304102	0.0748312	-0.406384	0.68446	0.820847	Ski
ENSMUSG00000014074.17	2107.51	0.0179388	0.044143	0.406379	0.684464	0.820847	Rnf168
ENSMUSG00000069011.5	7.5156	0.165266	0.406972	0.406087	0.684678	NA	Gm10254
ENSMUSG00000085586.1	319.984	-0.037656	0.0927331	-0.406068	0.684692	0.821075	Gm11613
ENSMUSG00000107352.1	5.07157	-0.208271	0.513114	-0.405896	0.684819	NA	Gm43660
ENSMUSG00000112980.1	299.93	-0.0556745	0.137177	-0.405857	0.684848	0.821144	D430020J02Rik
ENSMUSG00000031728.10	1646.18	-0.0219875	0.0541763	-0.405851	0.684852	0.821144	Zfp821
ENSMUSG00000025903.14	331.824	-0.0492841	0.12144	-0.40583	0.684868	0.821144	Lypla1
ENSMUSG00000003559.7	482.576	-0.034805	0.0857909	-0.405696	0.684966	0.821158	As3mt
ENSMUSG00000079110.11	213.861	0.0537652	0.132547	0.405631	0.685014	0.821158	Capn3
ENSMUSG00000025240.9	3526.63	-0.0338133	0.0833666	-0.405597	0.685038	0.821158	Sacm1l
ENSMUSG00000070532.5	497.513	-0.0308358	0.0760338	-0.405553	0.685071	0.821158	Ccdc190
ENSMUSG00000038491.9	6.05506	0.236504	0.583214	0.405517	0.685097	NA	Cdk19os
ENSMUSG00000030031.14	554.747	-0.0357288	0.088108	-0.405511	0.685102	0.821158	Kbtbd8
ENSMUSG00000086158.2	229.697	0.0399954	0.0986358	0.405486	0.685121	0.821158	Ccpg1os
ENSMUSG00000035295.10	54.9366	-0.0658938	0.162524	-0.405441	0.685154	0.821158	Wdr38
ENSMUSG00000032289.15	704.908	0.0476763	0.11762	0.405343	0.685226	0.821197	Thsd4
ENSMUSG00000108214.1	61.4767	-0.0881577	0.217559	-0.405213	0.685321	0.821264	Gm43982
ENSMUSG00000037669.15	2267.14	-0.0165564	0.040866	-0.40514	0.685374	0.821281	Ldah
ENSMUSG00000110070.1	30.5095	-0.104322	0.257762	-0.404723	0.685681	0.821573	Gm45619
ENSMUSG00000101225.1	112.593	0.0489592	0.120982	0.404681	0.685712	0.821573	1700008J07Rik
ENSMUSG00000097294.1	6.27905	-0.195618	0.48339	-0.40468	0.685713	NA	NA
ENSMUSG00000047153.3	775.545	-0.0266191	0.0657832	-0.404649	0.685736	0.821573	Khnyn
ENSMUSG00000034667.8	5366.7	0.0141501	0.0349836	0.404478	0.685861	0.821677	Xpot
ENSMUSG00000109193.1	5.60247	0.216669	0.535768	0.404409	0.685912	NA	Gm39027
ENSMUSG00000084391.1	5.21535	0.214544	0.530593	0.404347	0.685958	NA	Gm13967
ENSMUSG00000027248.13	8063.67	0.0302494	0.0748278	0.404254	0.686026	0.821704	Pdia3
ENSMUSG00000085442.1	18.1072	-0.105958	0.262108	-0.404252	0.686027	0.821704	Gm3362
ENSMUSG00000105392.1	9.19812	-0.163532	0.404542	-0.40424	0.686036	0.821704	Gm42684
ENSMUSG00000000420.15	2465.08	0.0157466	0.0389541	0.404234	0.686041	0.821704	Galnt1
ENSMUSG00000028016.9	621.112	-0.0276219	0.0683405	-0.40418	0.68608	0.821704	Ints12
ENSMUSG00000003546.9	788.652	0.0206789	0.0512024	0.403865	0.686312	0.821917	Klc4
ENSMUSG00000080888.3	31.2955	-0.0918467	0.227438	-0.403833	0.686336	0.821917	Gm14387
ENSMUSG00000106574.1	11.1733	0.129873	0.321701	0.403708	0.686428	0.82198	Gm2451
ENSMUSG00000027317.8	4.37279	-0.246345	0.610288	-0.403654	0.686467	NA	Ppp1r14d
ENSMUSG00000024268.16	28863.6	0.0134253	0.033267	0.40356	0.686536	0.822062	Celf4
ENSMUSG00000091123.1	5.01821	-0.205852	0.510151	-0.403513	0.686571	NA	Gm17181
ENSMUSG00000020526.12	512.411	0.0229465	0.0568737	0.403464	0.686607	0.822101	Znhit3
ENSMUSG00000021392.8	1796	0.0153028	0.0379371	0.403372	0.686674	0.822134	Nol8
ENSMUSG00000001435.15	220.667	-0.0374874	0.0929972	-0.403103	0.686873	0.822325	Col18a1
ENSMUSG00000039814.15	8.43011	0.166105	0.412545	0.402635	0.687217	NA	Xkr5
ENSMUSG00000022710.17	10667.5	-0.0100416	0.0249478	-0.402505	0.687312	0.822779	Usp7
ENSMUSG00000092655.1	6.92012	0.187243	0.465245	0.402461	0.687344	NA	NA
ENSMUSG00000065701.1	96.6234	0.114709	0.285027	0.402451	0.687352	0.822779	Rny1
ENSMUSG00000035575.11	2158.63	0.016065	0.0399204	0.402426	0.68737	0.822779	Utp6
ENSMUSG00000073599.9	85.6944	-0.0555665	0.138108	-0.40234	0.687434	0.822806	Ecscr
ENSMUSG00000004994.12	478.496	0.0264367	0.0657155	0.40229	0.687471	0.822806	Ccdc130
ENSMUSG00000068105.10	10.8194	0.144166	0.35857	0.40206	0.68764	0.822961	Tnfrsf13c
ENSMUSG00000114181.1	22.1438	-0.100518	0.250213	-0.401731	0.687882	0.823154	Gm46376
ENSMUSG00000024911.6	1331.67	0.0257605	0.0641272	0.401709	0.687898	0.823154	Fibp
ENSMUSG00000104626.1	21.0081	-0.113813	0.283342	-0.40168	0.687919	0.823154	Gm42675
ENSMUSG00000108093.1	23.2388	0.127058	0.316381	0.401597	0.68798	0.823163	Gm44102
ENSMUSG00000086719.1	15.1003	-0.123611	0.307824	-0.401564	0.688005	0.823163	Gm16275
ENSMUSG00000029213.11	1612.39	-0.0210037	0.0523186	-0.401457	0.688084	0.823179	Commd8
ENSMUSG00000036501.6	4398.95	-0.0129185	0.0321805	-0.401439	0.688097	0.823179	Fam13b
ENSMUSG00000028830.14	4289.68	0.0209765	0.0522675	0.40133	0.688177	0.823228	AU040320
ENSMUSG00000097334.1	12.9776	-0.131429	0.327557	-0.40124	0.688244	0.82324	NA
ENSMUSG00000039879.9	1782.28	0.0320516	0.0798874	0.40121	0.688266	0.82324	Heca
ENSMUSG00000030345.16	8.72962	-0.161424	0.402637	-0.400916	0.688482	0.823439	Dyrk4
ENSMUSG00000109293.1	20.5859	-0.114351	0.285268	-0.400854	0.688527	0.823439	Dcst2
ENSMUSG00000027270.14	3073.38	-0.0723034	0.180387	-0.400823	0.68855	0.823439	Lamp5
ENSMUSG00000030417.15	1176.7	0.0190214	0.0474661	0.400736	0.688615	0.823469	Pdcd5
ENSMUSG00000048967.16	356.492	0.0393017	0.0980906	0.400667	0.688665	0.823483	Yjefn3
ENSMUSG00000086459.2	6.3458	-0.240724	0.60116	-0.400432	0.688838	NA	1700030C12Rik
ENSMUSG00000031543.18	3974.79	0.0439999	0.109897	0.400373	0.688882	0.823695	Ank1
ENSMUSG00000087621.7	15.1971	-0.12098	0.302336	-0.40015	0.689046	0.823757	1700003G18Rik
ENSMUSG00000075036.1	31.4115	-0.0894292	0.223492	-0.400145	0.689049	0.823757	Gm10805
ENSMUSG00000044702.13	93.3953	-0.0463413	0.115823	-0.400104	0.68908	0.823757	Palb2
ENSMUSG00000050248.11	309.632	0.0333633	0.0834038	0.400021	0.689141	0.823757	Evc2
ENSMUSG00000068335.6	42.6682	0.0673627	0.168407	0.399998	0.689158	0.823757	Dok1
ENSMUSG00000097271.1	61.8683	-0.0689409	0.17236	-0.399982	0.68917	0.823757	Gm9903
ENSMUSG00000098176.1	275.21	0.0363809	0.0909686	0.399928	0.689209	0.823757	Ccdc166
ENSMUSG00000028869.13	2236.92	-0.0183091	0.0458064	-0.399705	0.689374	0.823907	Gnl2
ENSMUSG00000081111.3	7.06542	-0.162954	0.407825	-0.399568	0.689475	NA	Gm5913
ENSMUSG00000039787.13	349.071	0.027821	0.0696491	0.399446	0.689565	0.824088	Cercam
ENSMUSG00000025217.15	6171.61	-0.0121308	0.0303859	-0.399226	0.689727	0.824235	Btrc
ENSMUSG00000035356.16	317.487	0.0440891	0.110505	0.39898	0.689908	0.824396	Nfkbiz
ENSMUSG00000006390.15	780.036	-0.0280358	0.0702833	-0.398896	0.689969	0.824396	Elovl1
ENSMUSG00000015672.4	656.967	-0.0224093	0.0561842	-0.398854	0.690001	0.824396	Mrpl32
ENSMUSG00000097378.8	11.354	-0.140119	0.351327	-0.398829	0.690019	0.824396	B230208H11Rik
ENSMUSG00000112150.1	45.127	0.0853025	0.213978	0.39865	0.690151	0.82448	9530018F02Rik
ENSMUSG00000034762.9	32.9155	-0.100948	0.25324	-0.398627	0.690168	0.82448	Glis1
ENSMUSG00000105528.1	45.8082	-0.0736802	0.184947	-0.398385	0.690346	0.824551	Gm43519
ENSMUSG00000019874.11	988.19	-0.0472058	0.118517	-0.398305	0.690406	0.824551	Fabp7
ENSMUSG00000039096.10	461.325	0.0260331	0.0653632	0.398283	0.690421	0.824551	Rsad1
ENSMUSG00000093720.1	24.7996	0.098336	0.246904	0.398276	0.690427	0.824551	Gm20635
ENSMUSG00000078317.6	472.814	-0.0290529	0.0729541	-0.398235	0.690457	0.824551	F8a
ENSMUSG00000061762.12	7455.84	-0.0680235	0.170839	-0.398174	0.690502	0.824551	Tac1
ENSMUSG00000041684.11	1392.7	-0.0210918	0.0529835	-0.398083	0.690569	0.824551	Bivm
ENSMUSG00000038352.15	146.243	-0.0471157	0.118365	-0.398056	0.690589	0.824551	Arl5c
ENSMUSG00000045083.14	1804.08	0.0402495	0.101116	0.398052	0.690592	0.824551	Lingo2
ENSMUSG00000041328.16	4319.82	-0.0184788	0.0464346	-0.397952	0.690665	0.824551	Pcf11
ENSMUSG00000042719.17	3313.67	0.0141318	0.0355153	0.397908	0.690698	0.824551	Naa25
ENSMUSG00000111758.1	13.7676	-0.147386	0.370404	-0.397906	0.6907	0.824551	Gm30373
ENSMUSG00000097326.2	35.6171	-0.0773639	0.194465	-0.397829	0.690756	0.824572	A330048O09Rik
ENSMUSG00000079061.3	6.77289	-0.195404	0.491245	-0.397773	0.690797	NA	Gm11042
ENSMUSG00000018752.19	7.66698	-0.169697	0.426635	-0.397756	0.69081	NA	Tnfsfm13
ENSMUSG00000110726.1	6.21982	-0.215011	0.540601	-0.397725	0.690833	NA	Gm18101
ENSMUSG00000020700.11	1820.2	-0.0273046	0.068661	-0.397673	0.690871	0.824639	Map3k3
ENSMUSG00000056598.16	411.104	0.0367111	0.0923209	0.397646	0.690891	0.824639	Drc3
ENSMUSG00000073174.6	24.1754	-0.103895	0.261323	-0.397574	0.690944	0.824655	Gm29254
ENSMUSG00000099488.1	6.19329	-0.206078	0.518367	-0.397553	0.69096	NA	Gm19774
ENSMUSG00000034919.2	115.833	-0.0525853	0.132331	-0.397376	0.69109	0.824773	Ttc22
ENSMUSG00000021890.5	1214.44	0.0156848	0.0394789	0.397295	0.69115	0.824773	Eaf1
ENSMUSG00000088299.1	32.633	-0.0971901	0.244639	-0.39728	0.691161	0.824773	NA
ENSMUSG00000073010.9	6.43446	0.198221	0.499363	0.396947	0.691407	NA	Gm5127
ENSMUSG00000019866.14	78.6267	0.0630033	0.158767	0.396829	0.691494	0.825111	Crybg1
ENSMUSG00000021609.6	18.8948	0.149836	0.377658	0.396749	0.691552	0.825111	Slc6a3
ENSMUSG00000031613.9	173.121	0.0340565	0.085842	0.396735	0.691563	0.825111	Hpgd
ENSMUSG00000028647.13	225.989	-0.0371762	0.0937491	-0.396549	0.6917	0.825228	Mycbp
ENSMUSG00000106831.1	38.2652	-0.0702423	0.177166	-0.396477	0.691753	0.825244	Ube2n-ps1
ENSMUSG00000028348.7	136.193	0.054814	0.138341	0.396224	0.69194	0.825386	Cavin4
ENSMUSG00000032417.10	478.603	-0.0535434	0.135139	-0.39621	0.69195	0.825386	Rwdd2a
ENSMUSG00000031835.16	6906.03	-0.0327002	0.0825489	-0.396131	0.692008	0.825408	Mbtps1
ENSMUSG00000054715.11	871.737	-0.0195775	0.0494592	-0.395832	0.692229	0.825624	Zscan22
ENSMUSG00000111069.1	19.0201	0.135881	0.343388	0.395707	0.692321	0.825687	Gm48646
ENSMUSG00000054766.13	8304.41	0.0181999	0.0460065	0.395594	0.692404	0.825739	Set
ENSMUSG00000093826.1	15.9215	0.120416	0.304442	0.395531	0.692451	0.825748	Gm6900
ENSMUSG00000065939.1	21.7435	-0.102291	0.258691	-0.395418	0.692534	0.8258	Snora2b
ENSMUSG00000028435.8	6.30021	0.177256	0.448454	0.395261	0.692651	NA	Aqp3
ENSMUSG00000028223.8	662.683	0.0274574	0.0694665	0.39526	0.692651	0.825892	Decr1
ENSMUSG00000020549.14	1597.03	0.0216746	0.0548652	0.395053	0.692804	0.826028	Elac2
ENSMUSG00000045078.12	2805.43	0.0169648	0.0429654	0.394848	0.692955	0.826116	Rnf216
ENSMUSG00000066952.11	24.7577	0.127626	0.323229	0.394846	0.692957	0.826116	Myo1h
ENSMUSG00000066902.7	12.8763	-0.140879	0.356843	-0.394793	0.692996	0.826116	Rps23-ps2
ENSMUSG00000039110.14	45.6786	0.116008	0.29395	0.394653	0.693099	0.826192	Mycbpap
ENSMUSG00000051730.15	274.756	-0.0340121	0.0862082	-0.394534	0.693187	0.826219	Mettl5
ENSMUSG00000040877.16	448.194	-0.0379067	0.0960843	-0.394515	0.693201	0.826219	Wdr25
ENSMUSG00000020461.10	13.0538	-0.119834	0.303794	-0.394457	0.693243	0.826223	Clhc1
ENSMUSG00000036687.13	7.07172	0.192861	0.48897	0.394422	0.693269	NA	Tmem184a
ENSMUSG00000087115.7	7.26278	-0.176335	0.44731	-0.394212	0.693425	NA	Pcsk2os2
ENSMUSG00000065259.1	80.8714	-0.0610625	0.154983	-0.393995	0.693585	0.826582	Snora30
ENSMUSG00000022805.16	72.4639	-0.118322	0.300373	-0.393916	0.693643	0.826605	Cfap91
ENSMUSG00000015605.5	3364.64	0.0248845	0.0632016	0.393733	0.693778	0.826719	Srf
ENSMUSG00000109783.1	27.9721	0.0910812	0.231431	0.393556	0.693909	0.826828	Gm45338
ENSMUSG00000044730.15	889.924	-0.0199861	0.0508223	-0.393254	0.694132	0.82698	9930104L06Rik
ENSMUSG00000002210.11	1394.55	0.017398	0.0442415	0.393251	0.694134	0.82698	Smg9
ENSMUSG00000040351.11	6014.57	0.0146953	0.0373715	0.393223	0.694155	0.82698	Ankib1
ENSMUSG00000050088.9	560.162	0.0325217	0.0827305	0.393104	0.694242	0.827037	1600012H06Rik
ENSMUSG00000084929.1	4.56985	-0.213399	0.543066	-0.392952	0.694355	NA	Foxo6os
ENSMUSG00000111966.1	5.65232	0.210791	0.536529	0.392879	0.694409	NA	Gm5781
ENSMUSG00000045817.8	1429.83	0.0292706	0.0745156	0.392812	0.694459	0.827248	Zfp36l2
ENSMUSG00000044719.4	34.5585	0.196945	0.501558	0.392667	0.694566	0.827328	E230025N22Rik
ENSMUSG00000026615.14	6789.41	0.0143039	0.036459	0.392329	0.694815	0.827578	Eprs
ENSMUSG00000106375.1	5.44564	0.210984	0.538047	0.39213	0.694962	NA	Gm43361
ENSMUSG00000108227.1	8.21392	-0.218801	0.558132	-0.392024	0.69504	NA	4933412L11Rik
ENSMUSG00000018199.8	3824.77	-0.0339259	0.0865477	-0.39199	0.695065	0.827829	Ro60
ENSMUSG00000015452.14	33.0492	-0.0863643	0.220392	-0.391868	0.695156	0.827887	Ager
ENSMUSG00000024151.13	1515.38	0.0218977	0.0558875	0.391818	0.695193	0.827887	Msh2
ENSMUSG00000059058.7	8.43265	-0.148796	0.379806	-0.391769	0.695229	NA	Tma7-ps
ENSMUSG00000104145.1	169.586	-0.0885118	0.226056	-0.391548	0.695392	0.828074	D130019J16Rik
ENSMUSG00000025432.11	61.2352	-0.0744625	0.190199	-0.391499	0.695429	0.828074	Avil
ENSMUSG00000087695.1	4.22578	0.22497	0.574726	0.391439	0.695473	NA	Gm16291
ENSMUSG00000079575.3	5.72775	0.189348	0.483777	0.391396	0.695505	NA	Rbpj-ps3
ENSMUSG00000030346.16	65.416	0.0749241	0.191577	0.39109	0.695731	0.828386	Rad51ap1
ENSMUSG00000015890.2	4.38354	0.340916	0.872615	0.390683	0.696032	NA	Amdhd1
ENSMUSG00000026748.13	3217.39	-0.0457263	0.117086	-0.390536	0.69614	0.828827	Plxdc2
ENSMUSG00000022623.15	21270.3	0.0427585	0.109547	0.390319	0.6963	0.828953	Shank3
ENSMUSG00000044034.11	8.94879	-0.143934	0.368792	-0.390286	0.696325	0.828953	Npb
ENSMUSG00000046806.13	249.828	0.0354261	0.0907878	0.390207	0.696383	0.828975	Cyren
ENSMUSG00000022906.15	147.062	0.0506073	0.12972	0.390128	0.696442	0.828998	Parp9
ENSMUSG00000092918.1	6.61649	0.16558	0.424611	0.389957	0.696568	NA	NA
ENSMUSG00000007613.15	1546.82	-0.0343107	0.0879882	-0.389947	0.696576	0.82911	Tgfbr1
ENSMUSG00000114626.1	37.4739	-0.107832	0.276607	-0.389839	0.696655	0.829132	Gm48266
ENSMUSG00000037660.5	16.4382	0.122739	0.314879	0.389799	0.696685	0.829132	Gdf7
ENSMUSG00000104735.1	58.2086	-0.116115	0.297914	-0.389761	0.696713	0.829132	C130075A20Rik
ENSMUSG00000041548.4	388.973	-0.0455966	0.117036	-0.389595	0.696836	0.829196	Hspb8
ENSMUSG00000051034.7	621.254	0.0202831	0.0520639	0.389581	0.696846	0.829196	Zfp11
ENSMUSG00000026767.12	1170.07	0.0361396	0.0927893	0.38948	0.696921	0.829233	Mindy3
ENSMUSG00000015733.13	8662.54	0.0245595	0.0630649	0.389433	0.696956	0.829233	Capza2
ENSMUSG00000032216.14	35486.8	0.0181167	0.0465413	0.38926	0.697084	0.829338	Nedd4
ENSMUSG00000065147.1	28.6888	0.124481	0.319974	0.389033	0.697252	0.829486	Snora31
ENSMUSG00000097903.1	21.8642	-0.0898423	0.230966	-0.388985	0.697287	0.829486	Gm26679
ENSMUSG00000082210.1	38.734	-0.0820002	0.210857	-0.38889	0.697357	0.829522	Gm14382
ENSMUSG00000005892.4	130.225	-0.0920654	0.236823	-0.388752	0.69746	0.829597	Trh
ENSMUSG00000035305.5	199.981	-0.0784683	0.201879	-0.388689	0.697506	0.829605	Ror1
ENSMUSG00000039988.14	5529.39	-0.020812	0.0535594	-0.388579	0.697588	0.829626	Ankrd13c
ENSMUSG00000105057.1	12.8865	-0.11335	0.291719	-0.388558	0.697603	0.829626	Gm40190
ENSMUSG00000037933.16	4348.6	0.0192355	0.049517	0.388463	0.697674	0.829663	Bicd2
ENSMUSG00000097077.1	19.203	0.130478	0.335994	0.388334	0.697769	0.829729	Gm16712
ENSMUSG00000026011.13	4.05134	-0.23771	0.612406	-0.388157	0.6979	NA	Ctla4
ENSMUSG00000110301.1	7.95514	-0.149414	0.384967	-0.388121	0.697926	NA	Gm35363
ENSMUSG00000026942.13	413.312	0.0294811	0.0759598	0.388114	0.697932	0.829811	Traf2
ENSMUSG00000030522.14	1335.33	-0.021863	0.0563355	-0.388085	0.697953	0.829811	Mtmr10
ENSMUSG00000081787.1	11.1318	0.14472	0.372966	0.388026	0.697997	0.829811	Gm13991
ENSMUSG00000060586.10	21.7799	-0.132402	0.341255	-0.387984	0.698028	0.829811	H2-Eb1
ENSMUSG00000064037.13	1088.97	-0.0178444	0.0459994	-0.387927	0.69807	0.829811	Gpn1
ENSMUSG00000020865.16	183.672	-0.0343058	0.0884355	-0.387919	0.698076	0.829811	Abcc3
ENSMUSG00000026192.13	1206.06	0.0215725	0.055622	0.387841	0.698134	0.829833	Atic
ENSMUSG00000046636.5	6.58279	-0.190799	0.492232	-0.38762	0.698298	NA	Gm7729
ENSMUSG00000020805.14	501.656	0.0493754	0.127388	0.387599	0.698313	0.829999	Slc13a5
ENSMUSG00000026581.14	7.45515	-0.205024	0.529198	-0.387423	0.698443	NA	Sell
ENSMUSG00000059434.8	5.37638	0.264429	0.682711	0.387323	0.698517	NA	Gckr
ENSMUSG00000087949.1	5.902	0.200953	0.51913	0.387096	0.698685	NA	Gm24251
ENSMUSG00000107494.1	110.017	0.0917109	0.23693	0.38708	0.698697	0.830408	NA
ENSMUSG00000039304.11	166.466	0.0676231	0.174743	0.386986	0.698767	0.830444	Tnfsf10
ENSMUSG00000111853.1	8.26195	-0.169212	0.437326	-0.386925	0.698812	NA	Gm31408
ENSMUSG00000009941.10	5.39697	-0.20558	0.53147	-0.386814	0.698894	NA	Nxf2
ENSMUSG00000104923.1	5.10226	0.186693	0.482818	0.386674	0.698998	NA	Gm5865
ENSMUSG00000101168.1	7.70503	-0.188676	0.488059	-0.386585	0.699064	NA	Gm28892
ENSMUSG00000010751.15	98.0447	0.0534997	0.138394	0.386576	0.69907	0.830712	Tnfrsf22
ENSMUSG00000068580.11	825.801	0.0252501	0.0653174	0.386575	0.699071	0.830712	Zfyve19
ENSMUSG00000107089.1	5.51625	-0.182903	0.473181	-0.386538	0.699098	NA	Gm43443
ENSMUSG00000037296.7	598.978	0.0194399	0.0503186	0.386336	0.699248	0.830871	Lsm1
ENSMUSG00000053199.13	10284.4	-0.0197356	0.0510906	-0.386287	0.699284	0.830871	Arhgap20
ENSMUSG00000060579.13	122.582	0.0536921	0.139071	0.386077	0.699439	0.831008	Fhit
ENSMUSG00000034422.14	300.836	0.046296	0.119938	0.386	0.699497	0.831029	Parp14
ENSMUSG00000069094.12	1678.28	-0.0191874	0.0497172	-0.385931	0.699548	0.831043	Pde7a
ENSMUSG00000080902.1	6.26005	-0.250704	0.649927	-0.385742	0.699687	NA	Ywhaq-ps3
ENSMUSG00000020085.15	415.841	-0.0394246	0.102273	-0.385482	0.69988	0.831372	Aifm2
ENSMUSG00000027843.13	33.7407	-0.0936513	0.242967	-0.385449	0.699905	0.831372	Ptpn22
ENSMUSG00000022831.14	162.444	0.0389682	0.101136	0.385304	0.700012	0.831426	Hcls1
ENSMUSG00000029138.4	7.74555	-0.158597	0.411627	-0.385294	0.700019	NA	4930548H24Rik
ENSMUSG00000020447.5	40.299	-0.0753482	0.195567	-0.385281	0.700029	0.831426	Npc1l1
ENSMUSG00000021010.8	966.626	0.0279585	0.0726036	0.385084	0.700175	0.831552	Npas3
ENSMUSG00000049090.2	1826.34	-0.0429928	0.111706	-0.384875	0.70033	0.831625	Zadh2
ENSMUSG00000074269.10	4.99881	-0.213016	0.553473	-0.384871	0.700333	NA	Rec114
ENSMUSG00000079494.2	47.996	-0.0697627	0.181274	-0.384848	0.70035	0.831625	Nat8f5
ENSMUSG00000048752.7	15.7559	-0.125468	0.326027	-0.38484	0.700356	0.831625	Prss50
ENSMUSG00000103334.1	13.6282	-0.135092	0.351137	-0.384727	0.700439	0.831678	Gm29771
ENSMUSG00000057895.11	187.363	0.0343204	0.0892451	0.384563	0.700561	0.831775	Zfp105
ENSMUSG00000042712.10	1782.72	0.0196116	0.0510272	0.384337	0.700729	0.831927	Tceal9
ENSMUSG00000093908.2	70.3623	0.0636014	0.165536	0.384215	0.700819	0.831967	Gm5784
ENSMUSG00000031465.6	46.8574	0.0780938	0.203308	0.384116	0.700893	0.831967	Angpt2
ENSMUSG00000094002.3	1741.74	-0.0237749	0.0619095	-0.384026	0.700959	0.831967	Gm9866
ENSMUSG00000012123.16	49.0655	-0.088458	0.230354	-0.38401	0.700971	0.831967	Crybg2
ENSMUSG00000057191.13	12.865	0.144487	0.376263	0.384007	0.700974	0.831967	AB124611
ENSMUSG00000039100.9	17727	0.0214839	0.0559534	0.38396	0.701008	0.831967	Marchf6
ENSMUSG00000029204.7	69.6427	-0.0585329	0.152463	-0.383916	0.701041	0.831967	Rhoh
ENSMUSG00000059439.15	3097.6	0.0198374	0.051679	0.383858	0.701084	0.831971	Bcas3
ENSMUSG00000046952.8	16.3306	-0.110698	0.288563	-0.383618	0.701261	0.832135	Gm5815
ENSMUSG00000029570.5	754.788	-0.0401596	0.104747	-0.383398	0.701425	0.832282	Lfng
ENSMUSG00000097063.3	94.7195	0.0506802	0.132246	0.383226	0.701552	0.832386	Pantr2
ENSMUSG00000101828.1	5.89113	-0.183325	0.478467	-0.383151	0.701608	NA	NA
ENSMUSG00000035397.8	4406.47	0.0476995	0.124505	0.383114	0.701635	0.832427	Klf16
ENSMUSG00000006740.13	15787.7	0.0130287	0.034011	0.383072	0.701666	0.832427	Kif5b
ENSMUSG00000042700.16	41409.1	-0.0268849	0.0702009	-0.382971	0.701741	0.832468	Sipa1l1
ENSMUSG00000021870.17	14611.8	-0.0418102	0.109267	-0.382642	0.701985	0.832711	Slmap
ENSMUSG00000018678.13	1139.24	0.0272725	0.0712899	0.382558	0.702048	0.832738	Sp2
ENSMUSG00000053436.14	4375.4	0.0156209	0.0408506	0.38239	0.702172	0.832838	Mapk14
ENSMUSG00000009566.12	248.127	0.0363097	0.0950267	0.3821	0.702387	0.833046	Fpgs
ENSMUSG00000040434.16	11.1829	0.1332	0.348684	0.382008	0.702456	0.833071	Large2
ENSMUSG00000051650.10	25.5957	-0.0880991	0.230676	-0.381917	0.702523	0.833071	B3gnt2
ENSMUSG00000082491.1	8.98896	0.138365	0.362295	0.381912	0.702527	0.833071	Gm5909
ENSMUSG00000049832.6	8.4246	0.146921	0.384794	0.381816	0.702598	NA	Rbx1-ps
ENSMUSG00000022793.16	842.697	-0.0220998	0.0578969	-0.38171	0.702677	0.833201	B4galt4
ENSMUSG00000033323.13	1025.34	0.0166409	0.0436286	0.381423	0.70289	0.833406	Ctdp1
ENSMUSG00000048503.7	1200.63	-0.0198488	0.0521003	-0.380974	0.703223	0.833708	Tlcd5
ENSMUSG00000041341.10	6017.67	0.00963282	0.0252848	0.380973	0.703224	0.833708	Atg2b
ENSMUSG00000037971.10	955.003	0.0234025	0.0614637	0.380752	0.703387	0.833855	1110032A03Rik
ENSMUSG00000110885.1	29.0824	-0.107327	0.281938	-0.380676	0.703444	0.833875	Gm48739
ENSMUSG00000038496.16	177.726	0.03768	0.0990009	0.380602	0.703499	0.833893	Slc19a3
ENSMUSG00000046275.2	10.8913	0.126186	0.331655	0.380474	0.703594	0.833958	Trarg1
ENSMUSG00000102139.1	13.1301	0.141202	0.371469	0.380118	0.703858	0.834211	Gm37109
ENSMUSG00000003581.14	1065.13	-0.0229752	0.0604485	-0.380079	0.703887	0.834211	Rnf215
ENSMUSG00000074591.7	116.767	0.060056	0.158042	0.38	0.703945	0.834233	Ankub1
ENSMUSG00000034800.15	368.308	0.0297983	0.0784307	0.379931	0.703997	0.834247	Zfp661
ENSMUSG00000089704.9	18.1742	-0.105889	0.27887	-0.379709	0.704161	0.834304	Galnt2
ENSMUSG00000050174.15	132.823	0.0394524	0.103905	0.379697	0.70417	0.834304	Nudt6
ENSMUSG00000022601.11	3518.18	-0.0151823	0.0399857	-0.379692	0.704174	0.834304	Zbtb11
ENSMUSG00000087305.8	106.123	-0.0449868	0.118499	-0.37964	0.704213	0.834304	A430035B10Rik
ENSMUSG00000020156.16	1898.79	-0.0174642	0.0460185	-0.379504	0.704314	0.834304	Pwwp3a
ENSMUSG00000037578.4	46.6944	0.0759305	0.200084	0.379493	0.704322	0.834304	Pkd2l1
ENSMUSG00000009575.14	21329.9	-0.0215547	0.056799	-0.379491	0.704323	0.834304	Cbx5
ENSMUSG00000032122.15	190.42	0.0351447	0.0926796	0.379207	0.704534	0.83449	Slc37a2
ENSMUSG00000027433.5	3436.51	-0.0211475	0.0557746	-0.379161	0.704568	0.83449	Xrn2
ENSMUSG00000022414.7	1150.5	0.0266665	0.0703382	0.379118	0.7046	0.83449	Tab1
ENSMUSG00000022512.2	45.2775	0.141823	0.37418	0.379023	0.704671	0.834527	Cldn1
ENSMUSG00000086128.7	27.8262	-0.0962851	0.254073	-0.378966	0.704713	0.83453	St8sia3os
ENSMUSG00000022833.6	217.381	0.0355063	0.09371	0.378896	0.704765	0.834544	Ccdc14
ENSMUSG00000001158.13	1260.29	0.0216601	0.0571887	0.378747	0.704876	0.834614	Snrnp27
ENSMUSG00000027896.15	133.65	-0.0378855	0.100043	-0.37869	0.704918	0.834614	Slc16a4
ENSMUSG00000087261.2	17.1348	0.114167	0.301505	0.378655	0.704944	0.834614	Gm15477
ENSMUSG00000041084.8	1206.83	0.0171276	0.0452412	0.378583	0.704997	0.834616	Ostc
ENSMUSG00000025016.10	8987.67	-0.0271214	0.0716462	-0.378546	0.705025	0.834616	Tm9sf3
ENSMUSG00000074194.4	301.706	0.0291046	0.0769201	0.378375	0.705152	0.83472	Zfp791
ENSMUSG00000084371.1	20.5335	0.0965784	0.255322	0.378261	0.705237	0.834773	Gm14113
ENSMUSG00000105558.1	5.30138	0.204711	0.54154	0.378016	0.705419	NA	Gm5855
ENSMUSG00000046856.13	37.6807	0.066465	0.175827	0.378013	0.705421	0.834943	Gpr1
ENSMUSG00000031696.9	6972.1	0.0212956	0.0563491	0.377922	0.705488	0.834976	Vps35
ENSMUSG00000109305.1	7.4749	0.204258	0.54054	0.377878	0.705522	NA	Smim38
ENSMUSG00000110615.1	18.593	-0.104734	0.277321	-0.377663	0.705681	0.835124	Gm45890
ENSMUSG00000105220.1	4.72116	0.196643	0.520696	0.377655	0.705687	NA	Mir497
ENSMUSG00000030790.15	23.0275	0.114799	0.303985	0.377646	0.705693	0.835124	Adm
ENSMUSG00000046688.14	139.564	0.0400842	0.106166	0.377561	0.705756	0.835152	Tifa
ENSMUSG00000021213.12	11.0302	0.16936	0.448695	0.37745	0.705839	0.835188	Akr1c13
ENSMUSG00000028933.11	350.929	0.0241386	0.0639689	0.37735	0.705914	0.835188	Xrcc2
ENSMUSG00000097876.1	40.1933	-0.0941886	0.249624	-0.377322	0.705935	0.835188	Gm16892
ENSMUSG00000064441.1	6.6593	-0.164187	0.435182	-0.377283	0.705963	NA	Snord37
ENSMUSG00000039050.8	2944.47	0.0172062	0.0456058	0.377282	0.705964	0.835188	Osbpl2
ENSMUSG00000038729.23	26.0312	0.105948	0.280841	0.377251	0.705987	0.835188	Pakap
ENSMUSG00000085946.1	22.2298	0.10644	0.2823	0.377044	0.706141	0.835264	AA387200
ENSMUSG00000070637.2	69.5788	0.0539985	0.143228	0.377011	0.706166	0.835264	Srarp
ENSMUSG00000026834.13	2681.3	0.0536001	0.142193	0.376953	0.706208	0.835264	Acvr1c
ENSMUSG00000031512.15	43.5692	0.0998967	0.265013	0.376951	0.70621	0.835264	Tex29
ENSMUSG00000108772.1	4.75034	-0.195723	0.519481	-0.376767	0.706347	NA	Gm6063
ENSMUSG00000031711.7	985.61	-0.0219755	0.0583374	-0.376696	0.706399	0.835367	Zfp330
ENSMUSG00000025877.14	97.9923	-0.0427532	0.113501	-0.376678	0.706413	0.835367	Hk3
ENSMUSG00000102425.1	18.3081	0.0975142	0.258915	0.376626	0.706452	0.835367	Gm26616
ENSMUSG00000032494.12	11.2386	0.145519	0.386382	0.37662	0.706456	0.835367	Tdgf1
ENSMUSG00000079215.8	5706.02	0.0107825	0.0286576	0.376252	0.70673	0.835643	Zfp664
ENSMUSG00000107560.1	9.40734	-0.133306	0.354351	-0.376197	0.706771	0.835644	Gm44199
ENSMUSG00000006527.15	2633.61	0.0163457	0.0434691	0.376032	0.706893	0.835742	Sfmbt1
ENSMUSG00000085755.1	5.05773	-0.187093	0.497784	-0.375852	0.707027	NA	Gm13496
ENSMUSG00000033383.6	6.18746	0.211981	0.56404	0.375827	0.707046	NA	Rtp1
ENSMUSG00000075600.2	574.25	-0.0279709	0.0744251	-0.375827	0.707046	0.835875	Zc3h3
ENSMUSG00000114442.1	29.4588	-0.084072	0.223765	-0.375716	0.707128	0.835888	F630042J09Rik
ENSMUSG00000041361.13	8.70427	-0.134997	0.359308	-0.375714	0.707129	NA	Myzap
ENSMUSG00000034282.3	437.874	-0.0527036	0.140279	-0.375705	0.707136	0.835888	Evpl
ENSMUSG00000058922.7	54.9724	0.0758411	0.201911	0.375616	0.707202	0.835919	Gm10052
ENSMUSG00000028259.13	11.6612	0.120622	0.321416	0.375283	0.70745	0.836114	Fhl5
ENSMUSG00000033970.15	262.747	-0.0384805	0.102551	-0.375233	0.707487	0.836114	Rfc3
ENSMUSG00000021090.16	487.339	-0.0248003	0.0661001	-0.375192	0.707517	0.836114	Lrrc9
ENSMUSG00000089185.1	12.9951	-0.128042	0.341283	-0.375179	0.707527	0.836114	NA
ENSMUSG00000104833.1	50.9163	0.0627715	0.167335	0.375125	0.707567	0.836114	Gm42489
ENSMUSG00000103540.1	6.25838	-0.17401	0.464294	-0.374783	0.707821	NA	Gm37668
ENSMUSG00000099923.1	50.0968	-0.0764817	0.204088	-0.374748	0.707848	0.836398	1700105P06Rik
ENSMUSG00000021461.17	470.183	-0.0258787	0.0690788	-0.374626	0.707939	0.836459	Fancc
ENSMUSG00000083443.1	4.85427	-0.223731	0.5973	-0.37457	0.707981	NA	Gm15519
ENSMUSG00000023249.15	147.155	0.0366102	0.0977919	0.374369	0.70813	0.836608	Parp3
ENSMUSG00000039851.11	47.4518	0.0681444	0.182055	0.374307	0.708176	0.836608	4932438H23Rik
ENSMUSG00000020328.10	453.49	-0.0233076	0.0622735	-0.374278	0.708198	0.836608	Nudcd2
ENSMUSG00000099764.1	12.0834	-0.136831	0.365658	-0.374203	0.708253	0.836608	Rps10-ps2
ENSMUSG00000093739.1	11.0787	-0.150051	0.401005	-0.374188	0.708265	0.836608	Gm20692
ENSMUSG00000069874.7	228.679	0.081337	0.217452	0.374046	0.70837	0.836685	Irgm2
ENSMUSG00000064486.1	14.0104	-0.117257	0.3136	-0.373907	0.708474	0.836761	Gm23293
ENSMUSG00000077278.1	5.19769	-0.194374	0.519877	-0.373885	0.70849	NA	Gm22778
ENSMUSG00000036915.17	371.992	0.040763	0.109125	0.373545	0.708743	0.837032	Kirrel2
ENSMUSG00000097858.2	35.2178	-0.0838081	0.22443	-0.373426	0.708832	0.83705	9530052C20Rik
ENSMUSG00000096992.3	20.9405	-0.115388	0.309045	-0.373369	0.708874	0.83705	Gm26788
ENSMUSG00000053774.8	5341.67	-0.0222363	0.0595572	-0.37336	0.708881	0.83705	Ubxn7
ENSMUSG00000111943.1	19.9533	-0.10859	0.290886	-0.373309	0.708918	0.83705	Gm47862
ENSMUSG00000042737.9	369.953	0.0314811	0.0843438	0.373247	0.708965	0.837058	Dpm3
ENSMUSG00000041012.4	43.8338	0.0712121	0.190826	0.373178	0.709016	0.837071	Cmtm8
ENSMUSG00000094732.1	23.7136	0.100309	0.268912	0.373019	0.709135	0.837119	1500015L24Rik
ENSMUSG00000020715.9	778.769	-0.0193375	0.0518408	-0.373016	0.709136	0.837119	Ern1
ENSMUSG00000025437.15	7727.32	0.0188153	0.0504548	0.372914	0.709212	0.837162	Usp33
ENSMUSG00000035757.16	906.229	-0.0188116	0.0504541	-0.372846	0.709263	0.837174	Selenoo
ENSMUSG00000030924.16	58.4739	-0.0645339	0.173138	-0.372731	0.709348	0.837228	Rexo5
ENSMUSG00000096440.1	13.3528	-0.123751	0.3323	-0.372408	0.709589	0.837454	Vmn2r-ps20
ENSMUSG00000097729.2	254.222	-0.0309645	0.0831561	-0.372366	0.70962	0.837454	2310015A10Rik
ENSMUSG00000045140.8	227.511	-0.0355612	0.0955427	-0.372202	0.709743	0.837552	Pigw
ENSMUSG00000084545.1	5.38016	-0.182278	0.489775	-0.372167	0.709768	NA	NA
ENSMUSG00000067336.6	20491.3	0.022044	0.0592557	0.372014	0.709882	0.83763	Bmpr2
ENSMUSG00000024810.16	1307.42	0.0405385	0.108973	0.372005	0.709889	0.83763	Il33
ENSMUSG00000104279.1	121.9	0.0437235	0.117609	0.371771	0.710063	0.837788	Gm38300
ENSMUSG00000095040.2	5.91899	0.198304	0.533626	0.371616	0.710179	NA	1700001J03Rik
ENSMUSG00000102748.1	741.638	-0.0296775	0.079893	-0.371465	0.710291	0.83801	Pcdhgb2
ENSMUSG00000064225.6	4963.02	-0.0221826	0.0597351	-0.37135	0.710377	0.838013	Paqr9
ENSMUSG00000097674.1	11.4487	0.128234	0.345358	0.371306	0.710409	0.838013	NA
ENSMUSG00000056687.9	114.249	-0.041792	0.112556	-0.371301	0.710413	0.838013	Gm11696
ENSMUSG00000111312.1	27.8759	-0.0813058	0.219045	-0.371183	0.710502	0.83805	Gm47205
ENSMUSG00000020387.15	6141.31	0.0199452	0.0537389	0.371151	0.710525	0.83805	Jade2
ENSMUSG00000097115.2	32.4648	-0.0783999	0.211351	-0.370946	0.710678	0.838058	1810019N24Rik
ENSMUSG00000107318.1	14.4591	-0.13099	0.353231	-0.370833	0.710762	0.838058	Gm30003
ENSMUSG00000022774.12	1988.9	0.0165308	0.0445883	0.370744	0.710829	0.838058	Ncbp2
ENSMUSG00000024454.15	3182.94	0.0113709	0.0306762	0.370676	0.710879	0.838058	Hdac3
ENSMUSG00000053613.6	15.5624	0.110411	0.297878	0.37066	0.710891	0.838058	Notumos
ENSMUSG00000052605.12	164.531	-0.0503781	0.135939	-0.370594	0.71094	0.838058	Isoc2b
ENSMUSG00000038696.14	3028.96	0.0246806	0.0666146	0.370499	0.711011	0.838058	Mapkap1
ENSMUSG00000073125.10	94.928	-0.206824	0.558268	-0.370475	0.711029	0.838058	Xlr3b
ENSMUSG00000035351.16	200.858	-0.0324552	0.0876071	-0.370463	0.711037	0.838058	Nup37
ENSMUSG00000036632.9	509.651	-0.0228325	0.0616357	-0.370443	0.711053	0.838058	Alg5
ENSMUSG00000087411.1	9.00163	0.151625	0.409308	0.370441	0.711054	0.838058	Gm16048
ENSMUSG00000097824.1	9.70227	-0.131305	0.354465	-0.370432	0.711061	0.838058	NA
ENSMUSG00000106696.1	9.79358	0.137439	0.37106	0.370397	0.711087	0.838058	Gm42729
ENSMUSG00000058809.8	33.4539	0.0732648	0.197805	0.37039	0.711092	0.838058	Hspd1-ps3
ENSMUSG00000037253.8	2410.1	0.0138767	0.0374812	0.370231	0.711211	0.838151	Mex3c
ENSMUSG00000037843.6	3859.89	-0.0692372	0.187131	-0.369994	0.711387	0.838312	Vstm2l
ENSMUSG00000106121.1	11.1688	-0.191543	0.517801	-0.369917	0.711444	0.838315	Gm42679
ENSMUSG00000092281.1	6.39149	-0.161201	0.435805	-0.369893	0.711462	NA	Hmgb1-ps7
ENSMUSG00000053825.15	5836.17	0.0414243	0.111993	0.369883	0.71147	0.838315	Ppfia2
ENSMUSG00000040483.15	140.087	-0.0472341	0.127771	-0.369677	0.711623	0.838429	Xaf1
ENSMUSG00000020950.10	4113.78	-0.0196128	0.0530583	-0.369645	0.711647	0.838429	Foxg1
ENSMUSG00000094132.7	4.94625	-0.21299	0.576405	-0.369515	0.711744	NA	Gm3264
ENSMUSG00000095597.2	28.2922	0.0997217	0.269963	0.369391	0.711836	0.838606	Rps7-ps3
ENSMUSG00000069805.10	5.0976	-0.245731	0.665278	-0.369366	0.711855	NA	Fbp1
ENSMUSG00000047897.10	78.4232	-0.0555398	0.150389	-0.369309	0.711897	0.83863	Ripply2
ENSMUSG00000028558.14	23.0974	0.0941275	0.254934	0.369222	0.711962	0.838659	Calr4
ENSMUSG00000035187.10	6.3672	-0.17754	0.480871	-0.369205	0.711975	NA	Nkx6-1
ENSMUSG00000022303.8	4.38513	-0.221936	0.601141	-0.369191	0.711986	NA	Dcstamp
ENSMUSG00000044056.3	19.8748	-0.0892136	0.241795	-0.368964	0.712154	0.838839	Efcab9
ENSMUSG00000031480.15	247.244	0.0355584	0.096423	0.368775	0.712296	0.838897	Thsd1
ENSMUSG00000063358.15	34978.8	-0.0240007	0.0650883	-0.368741	0.712321	0.838897	Mapk1
ENSMUSG00000087213.2	17.1768	-0.100179	0.271683	-0.368737	0.712324	0.838897	2810408I11Rik
ENSMUSG00000031176.8	4070.77	-0.0356389	0.096679	-0.368632	0.712402	0.838897	Dynlt3
ENSMUSG00000042678.16	18.0327	-0.100166	0.27173	-0.368623	0.712409	0.838897	Myo15
ENSMUSG00000105010.1	9.93065	0.131058	0.35558	0.368576	0.712444	0.838897	Mir219b
ENSMUSG00000031070.15	12.4923	-0.121974	0.331038	-0.368458	0.712532	0.838949	Mrgprf
ENSMUSG00000037224.15	3868	0.0325991	0.0884862	0.368409	0.712568	0.838949	Zfyve28
ENSMUSG00000081998.1	4.56108	0.194864	0.528985	0.368373	0.712595	NA	Gm13245
ENSMUSG00000027690.13	6.46784	-0.154535	0.419584	-0.368304	0.712646	NA	Slc2a2
ENSMUSG00000027495.4	1922.21	-0.040902	0.111087	-0.368197	0.712727	0.839062	Fam210b
ENSMUSG00000098912.7	4054.35	0.0186333	0.0506151	0.368138	0.712771	0.839062	1500004A13Rik
ENSMUSG00000024079.4	355.558	-0.0260024	0.0706358	-0.368119	0.712784	0.839062	Eif2ak2
ENSMUSG00000025571.13	8392.98	-0.0145063	0.0394309	-0.367891	0.712954	0.839215	Tnrc6c
ENSMUSG00000108175.1	18.828	0.112167	0.304961	0.367808	0.713017	0.839241	Gm16499
ENSMUSG00000029063.16	2859.63	0.0138355	0.0376379	0.367596	0.713174	0.83938	Nadk
ENSMUSG00000080773.1	4.52972	-0.217291	0.591161	-0.367567	0.713196	NA	Gm12955
ENSMUSG00000021922.16	6.02526	-0.167116	0.454706	-0.367524	0.713228	NA	Itih4
ENSMUSG00000032436.17	85.8114	-0.0461713	0.125649	-0.367462	0.713274	0.83945	Cmtm7
ENSMUSG00000070423.6	19.9411	-0.0921979	0.251039	-0.367265	0.713421	0.839576	Olfr558
ENSMUSG00000062545.4	30.3748	-0.0859333	0.234043	-0.367169	0.713493	0.839591	Tlr12
ENSMUSG00000093798.2	50.987	0.0721102	0.19641	0.367141	0.713514	0.839591	Gm8355
ENSMUSG00000032097.10	19046	-0.0174536	0.0475497	-0.36706	0.713574	0.839615	Ddx6
ENSMUSG00000078580.3	346.6	0.0316101	0.0861323	0.366994	0.713623	0.839625	E430018J23Rik
ENSMUSG00000094286.1	5.16925	0.200914	0.547577	0.366915	0.713682	NA	Gm12424
ENSMUSG00000038416.15	2016.27	0.0130064	0.035467	0.366719	0.713828	0.839765	Cdc16
ENSMUSG00000024283.14	6101.54	-0.0172198	0.0469578	-0.366708	0.713837	0.839765	Wac
ENSMUSG00000007812.16	1939.25	0.0194467	0.0530353	0.366674	0.713862	0.839765	Zfp655
ENSMUSG00000039004.6	301.147	0.0420009	0.114598	0.366505	0.713988	0.839866	Bmp6
ENSMUSG00000033055.10	500.37	0.0269516	0.0735613	0.366383	0.714079	0.839926	Ankrd54
ENSMUSG00000092675.1	24.0097	0.089733	0.244989	0.366274	0.71416	0.839974	NA
ENSMUSG00000096917.2	34.1917	0.076389	0.208653	0.366105	0.714287	0.840076	2500002B13Rik
ENSMUSG00000028622.11	1988.63	0.0146736	0.0400886	0.366029	0.714344	0.840096	Mrpl37
ENSMUSG00000087017.7	5.97821	-0.190226	0.519995	-0.365822	0.714498	NA	4930417H01Rik
ENSMUSG00000084235.2	24.721	-0.0939435	0.256894	-0.365689	0.714597	0.840313	Gm15421
ENSMUSG00000043068.6	25.1763	-0.0831468	0.227386	-0.365664	0.714616	0.840313	Fam89a
ENSMUSG00000103422.1	39.6929	0.0763627	0.208872	0.365596	0.714667	0.840313	Gm37536
ENSMUSG00000019773.7	72.4823	0.0685036	0.187391	0.365566	0.714689	0.840313	Fbxo5
ENSMUSG00000022855.8	5585.87	0.0117472	0.0321407	0.365494	0.714742	0.840318	Senp2
ENSMUSG00000030138.8	2153.31	-0.0139184	0.0380853	-0.365452	0.714774	0.840318	Bms1
ENSMUSG00000074151.13	67.304	0.0962194	0.263458	0.365217	0.714949	0.840472	Nlrc5
ENSMUSG00000001707.8	740.352	-0.0199842	0.0547335	-0.365117	0.715024	0.840472	Eef1e1
ENSMUSG00000110318.1	13.7628	-0.111191	0.304538	-0.365116	0.715025	0.840472	Gm2767
ENSMUSG00000046245.13	13.4746	0.128965	0.353393	0.364934	0.715161	0.840585	Pilra
ENSMUSG00000003382.18	2145.76	-0.0160865	0.0440993	-0.364778	0.715277	0.840672	Etv3
ENSMUSG00000020801.8	331.613	0.0300037	0.0822635	0.364726	0.715316	0.840672	Med31
ENSMUSG00000033909.17	2587.69	-0.0153898	0.0422099	-0.364602	0.715409	0.8407	Usp36
ENSMUSG00000097248.9	72.2897	-0.0667223	0.183008	-0.364588	0.715419	0.8407	Gm2694
ENSMUSG00000027384.6	1153.08	0.0181364	0.0497605	0.364474	0.715504	0.840714	Ndufaf5
ENSMUSG00000039963.18	141.456	0.0938211	0.257424	0.364462	0.715513	0.840714	Ccdc40
ENSMUSG00000030894.5	3075.14	0.0128793	0.0353427	0.36441	0.715552	0.840714	Tpp1
ENSMUSG00000047648.13	669.085	0.0212871	0.0584447	0.364226	0.715689	0.840828	Fbxo30
ENSMUSG00000098021.1	8.2724	-0.293816	0.806786	-0.364181	0.715723	NA	Gm9522
ENSMUSG00000079316.10	888.038	0.022851	0.0627884	0.363937	0.715905	0.841035	Rab9
ENSMUSG00000030225.11	120.718	-0.0448671	0.12336	-0.363709	0.716075	0.841159	Dera
ENSMUSG00000027204.13	508.631	0.0457993	0.125934	0.363677	0.716099	0.841159	Fbn1
ENSMUSG00000064325.4	1124.37	-0.0411983	0.113296	-0.363634	0.716131	0.841159	Hhip
ENSMUSG00000068062.3	6.46221	0.16307	0.448487	0.3636	0.716157	NA	Gm14164
ENSMUSG00000114440.1	13.3782	-0.130677	0.359615	-0.363381	0.71632	0.841334	Gm47505
ENSMUSG00000070687.11	947.858	0.0463698	0.127639	0.363289	0.716389	0.841368	Htr1d
ENSMUSG00000054434.14	454.886	-0.0249955	0.0688396	-0.363098	0.716532	0.841488	Tmem120b
ENSMUSG00000026303.6	80.5078	-0.0526804	0.145121	-0.363011	0.716597	0.841517	Mlph
ENSMUSG00000025505.16	837.671	0.0210058	0.0579352	0.362575	0.716923	0.841853	Tmem80
ENSMUSG00000024780.7	6241.1	-0.027405	0.0755959	-0.362519	0.716964	0.841854	Cdc37l1
ENSMUSG00000109998.1	12.8652	-0.117865	0.325416	-0.362199	0.717203	0.842088	Gm45437
ENSMUSG00000063458.13	36.6175	0.0757481	0.209189	0.362104	0.717274	0.842104	Lrmda
ENSMUSG00000024055.14	328.326	-0.031958	0.0882697	-0.362049	0.717315	0.842104	Cyp4f13
ENSMUSG00000097152.1	12.192	0.117898	0.325726	0.361954	0.717387	0.842104	NA
ENSMUSG00000098889.1	11.1462	-0.133553	0.368992	-0.36194	0.717397	0.842104	Gm27206
ENSMUSG00000032412.8	3590.02	0.0121289	0.0335141	0.361904	0.717424	0.842104	Atp1b3
ENSMUSG00000030606.8	69.851	0.0589873	0.163044	0.361788	0.71751	0.842104	Hapln3
ENSMUSG00000029103.16	6847.84	0.0190991	0.0527948	0.361762	0.71753	0.842104	Lrpap1
ENSMUSG00000029720.9	11.7415	-0.148664	0.410963	-0.361746	0.717542	0.842104	Gm20605
ENSMUSG00000033004.14	36389.1	0.0153337	0.0423937	0.361697	0.717579	0.842104	Mycbp2
ENSMUSG00000005628.12	15.9981	0.119883	0.331523	0.361612	0.717642	0.842132	Tmod4
ENSMUSG00000027597.15	845.814	-0.0274942	0.0760984	-0.361298	0.717876	0.842328	Ahcy
ENSMUSG00000093392.1	8.95219	-0.138621	0.383695	-0.36128	0.71789	0.842328	Gm6061
ENSMUSG00000044434.5	4.61319	0.179792	0.497792	0.361178	0.717966	NA	Gm9791
ENSMUSG00000050549.8	315.844	0.0385475	0.106779	0.361002	0.718098	0.842525	Fam241a
ENSMUSG00000098879.1	6.4946	-0.174211	0.482644	-0.360951	0.718136	NA	Mir7675
ENSMUSG00000106917.1	23.2154	0.0892843	0.247403	0.360886	0.718184	0.842549	Gm7832
ENSMUSG00000001855.15	3437.9	-0.0175051	0.0485085	-0.360866	0.718199	0.842549	Nup214
ENSMUSG00000003575.13	12637.1	-0.0329243	0.0912541	-0.360798	0.718251	0.842563	Crtc1
ENSMUSG00000054675.5	803.244	-0.0267145	0.0740675	-0.360677	0.718341	0.842621	Tmem119
ENSMUSG00000105542.1	16.2904	-0.0985111	0.273665	-0.35997	0.71887	0.843194	Gm34248
ENSMUSG00000093073.1	18.0988	-0.108121	0.300667	-0.359605	0.719143	0.843468	Mir124a-2
ENSMUSG00000041625.14	327.205	0.0342408	0.0952485	0.359489	0.719229	0.843522	Ggact
ENSMUSG00000028312.19	599.765	-0.0321489	0.0894622	-0.359357	0.719328	0.84359	Smc2
ENSMUSG00000112124.1	10.062	-0.129462	0.360426	-0.359191	0.719452	0.843688	Gm19056
ENSMUSG00000044177.4	10.2638	0.188257	0.524196	0.359134	0.719495	0.843692	Wfikkn2
ENSMUSG00000022000.10	5441.04	0.0101654	0.0283147	0.359014	0.719584	0.843733	Zc3h13
ENSMUSG00000078552.10	266.534	-0.0386341	0.107622	-0.35898	0.71961	0.843733	Dcdc2b
ENSMUSG00000094597.2	19.6653	0.109069	0.304095	0.358667	0.719844	0.84396	Gm4810
ENSMUSG00000020892.10	172.157	-0.0474132	0.132246	-0.358523	0.719952	0.844039	Aloxe3
ENSMUSG00000027519.10	3383.47	0.0122471	0.0341679	0.358439	0.720015	0.844065	Rab22a
ENSMUSG00000042515.13	344.696	-0.0314429	0.0877358	-0.358381	0.720058	0.844068	Pwwp3b
ENSMUSG00000039717.16	2579.63	0.0310557	0.0866859	0.358255	0.720152	0.844113	Ralyl
ENSMUSG00000026627.7	438.634	0.0218444	0.0609798	0.358223	0.720177	0.844113	Pacc1
ENSMUSG00000094843.1	7.31817	0.168206	0.469617	0.358176	0.720211	NA	Ppp1r2-ps1
ENSMUSG00000047215.14	9809.82	0.0250503	0.0700046	0.357837	0.720465	0.844404	Rpl9
ENSMUSG00000052749.9	5.0288	-0.17509	0.489397	-0.357767	0.720517	NA	Trim30b
ENSMUSG00000017718.15	32.9733	0.0978387	0.273724	0.357435	0.720766	0.844651	Afmid
ENSMUSG00000078202.3	1140.38	0.0406363	0.113714	0.357355	0.720826	0.844651	Nrarp
ENSMUSG00000020115.3	2547.1	-0.013076	0.0365958	-0.357308	0.720861	0.844651	Tbk1
ENSMUSG00000030897.5	39.9238	0.079069	0.221297	0.357298	0.720869	0.844651	Cnga4
ENSMUSG00000079311.1	7.29538	-0.166822	0.466916	-0.357285	0.720878	NA	Gm3222
ENSMUSG00000020902.12	3157.78	-0.0922403	0.258177	-0.357276	0.720886	0.844651	Ntn1
ENSMUSG00000049538.14	299.322	0.0516856	0.144703	0.357183	0.720955	0.844651	Adamts16
ENSMUSG00000042410.15	2947.21	0.0207911	0.058209	0.357179	0.720958	0.844651	Agps
ENSMUSG00000097462.7	69.5733	0.0591828	0.165754	0.357052	0.721053	0.844715	9530026P05Rik
ENSMUSG00000038763.12	37.2961	0.0720522	0.201869	0.356926	0.721148	0.844779	Alpk3
ENSMUSG00000031585.13	632.875	0.0181233	0.0507922	0.356814	0.721231	0.844829	Gtf2e2
ENSMUSG00000021579.4	5.7177	-0.187871	0.526797	-0.356628	0.72137	NA	Lrrc14b
ENSMUSG00000069208.9	235.875	-0.0527064	0.147813	-0.356576	0.721409	0.844989	Zfp825
ENSMUSG00000084873.2	20.4652	0.0955338	0.267959	0.356524	0.721448	0.844989	C030047K22Rik
ENSMUSG00000087306.7	5.24313	0.174906	0.490829	0.356348	0.72158	NA	A230004M16Rik
ENSMUSG00000023286.16	1433.31	0.018644	0.0523319	0.356264	0.721643	0.845147	Ube2j2
ENSMUSG00000074088.6	916.644	0.0247352	0.0694346	0.356237	0.721663	0.845147	Snrnp40
ENSMUSG00000067571.4	5.38124	-0.447525	1.2567	-0.356113	0.721756	NA	Ms4a15
ENSMUSG00000086292.1	33.7876	-0.0800552	0.224878	-0.355994	0.721845	0.845313	NA
ENSMUSG00000020397.15	551.453	0.0302879	0.0850947	0.355932	0.721892	0.84532	Med7
ENSMUSG00000101234.1	6.15881	0.183638	0.516048	0.355854	0.72195	NA	1700007E05Rik
ENSMUSG00000020064.9	2221.26	0.0309631	0.0870659	0.355628	0.722119	0.84549	Herc4
ENSMUSG00000078878.9	579.091	-0.0373261	0.104959	-0.355624	0.722122	0.84549	Gm14305
ENSMUSG00000091512.5	1686.28	-0.014625	0.0411304	-0.355576	0.722158	0.84549	Lamtor3
ENSMUSG00000052180.15	6.80067	-0.223436	0.628496	-0.355509	0.722208	NA	Serpinb6c
ENSMUSG00000096945.1	17.2206	0.111283	0.313087	0.355437	0.722262	0.845559	NA
ENSMUSG00000039086.9	2791.5	0.0135452	0.0381136	0.355389	0.722298	0.845559	Ss18l1
ENSMUSG00000074881.4	7.35523	0.171838	0.483584	0.355343	0.722333	NA	Mageb3
ENSMUSG00000063011.6	6.679	0.247123	0.695748	0.35519	0.722447	NA	Msln
ENSMUSG00000004270.13	807.593	-0.0188851	0.0531733	-0.355162	0.722468	0.845711	Lpcat3
ENSMUSG00000039782.14	4215.81	-0.0181351	0.0510701	-0.355102	0.722513	0.845711	Cpeb2
ENSMUSG00000022814.6	931.195	-0.0200603	0.0565013	-0.355041	0.722559	0.845711	Umps
ENSMUSG00000028457.18	16.8891	0.104951	0.295635	0.355	0.722589	0.845711	Atp8b5
ENSMUSG00000108024.1	20.051	0.123609	0.34838	0.354812	0.722731	0.84583	Gm43912
ENSMUSG00000108511.1	15.9971	-0.114191	0.321903	-0.354738	0.722786	0.845846	Gm44987
ENSMUSG00000030255.13	499.574	-0.0256472	0.0723135	-0.354667	0.722839	0.845862	Sspn
ENSMUSG00000031285.14	3243.78	0.0379612	0.107089	0.354482	0.722977	0.845976	Dcx
ENSMUSG00000016386.15	3066.42	0.0354102	0.0999081	0.354428	0.723018	0.845977	Mpped2
ENSMUSG00000078480.3	5.79701	0.157235	0.443799	0.354294	0.723119	NA	Mrpl48-ps
ENSMUSG00000066456.14	1144.05	0.0242031	0.0683234	0.354243	0.723157	0.846092	Hmgn3
ENSMUSG00000053129.5	25.4493	0.0819936	0.231531	0.354137	0.723236	0.846137	Gsx1
ENSMUSG00000038582.15	6103.25	-0.0317403	0.0896796	-0.35393	0.723391	0.846244	Pptc7
ENSMUSG00000045795.10	523.024	-0.0226939	0.0641238	-0.353908	0.723408	0.846244	Whamm
ENSMUSG00000022111.8	876.976	0.0218513	0.0617604	0.353808	0.723483	0.846262	Uchl3
ENSMUSG00000043155.4	23.2494	0.0875823	0.247562	0.353779	0.723504	0.846262	Hpdl
ENSMUSG00000039798.2	6.71226	0.183793	0.51968	0.353665	0.72359	NA	2600006K01Rik
ENSMUSG00000026439.14	2798.54	-0.0111537	0.031542	-0.353615	0.723627	0.84627	Rbbp5
ENSMUSG00000024712.9	2154.27	0.0255821	0.0723488	0.353594	0.723643	0.84627	Rfk
ENSMUSG00000073406.10	11.2495	-0.162996	0.460988	-0.353581	0.723653	0.84627	H2-Bl
ENSMUSG00000021537.9	1618.02	-0.0212615	0.0601363	-0.353555	0.723673	0.84627	Cetn3
ENSMUSG00000096431.1	5.34131	-0.183313	0.518674	-0.353425	0.72377	NA	NA
ENSMUSG00000081094.4	27.7515	-0.075316	0.213124	-0.353391	0.723795	0.846302	Rpl19-ps11
ENSMUSG00000062014.12	8168.07	-0.0357233	0.101095	-0.353364	0.723816	0.846302	Gmfb
ENSMUSG00000074746.2	6943.22	-0.0184073	0.0521076	-0.353254	0.723898	0.846302	Pdzd8
ENSMUSG00000086992.7	102.588	-0.0910377	0.257745	-0.353208	0.723932	0.846302	Gm15941
ENSMUSG00000033318.7	54.791	0.0580725	0.164467	0.353096	0.724016	0.846302	Gstt2
ENSMUSG00000038677.13	2075.5	-0.0696652	0.197302	-0.35309	0.724021	0.846302	Scube3
ENSMUSG00000055972.5	58.8298	-0.0513599	0.145466	-0.353071	0.724035	0.846302	2810407A14Rik
ENSMUSG00000039047.17	3123.72	0.01317	0.0373046	0.353038	0.72406	0.846302	Pigk
ENSMUSG00000027006.13	3768.32	-0.0153027	0.043357	-0.352945	0.72413	0.846302	Dnajc10
ENSMUSG00000025207.15	1182.82	-0.0273259	0.0774239	-0.352939	0.724134	0.846302	Sema4g
ENSMUSG00000077239.1	9.72606	0.123126	0.348889	0.35291	0.724156	0.846302	Snord66
ENSMUSG00000058260.2	2357.85	0.0598335	0.169611	0.35277	0.724261	0.846302	Serpina9
ENSMUSG00000019139.10	2184.18	0.0337419	0.095655	0.352746	0.724279	0.846302	Isyna1
ENSMUSG00000098286.1	60.1396	-0.052989	0.150252	-0.352667	0.724338	0.846302	Mir8091
ENSMUSG00000024905.15	12.7196	0.132412	0.375492	0.352636	0.724361	0.846302	Tesmin
ENSMUSG00000040310.12	12.5564	0.19691	0.558422	0.352619	0.724374	0.846302	Alx4
ENSMUSG00000022978.11	184.977	0.0320254	0.0908257	0.352603	0.724386	0.846302	Mis18a
ENSMUSG00000019432.15	6164.21	-0.0147368	0.0418255	-0.35234	0.724583	0.846485	Ddx39b
ENSMUSG00000026012.2	7.56368	0.17628	0.500499	0.352208	0.724682	NA	Cd28
ENSMUSG00000002319.15	3695.59	0.0133418	0.0379024	0.352003	0.724836	0.846733	Ipo4
ENSMUSG00000041936.18	12381.9	-0.021007	0.0596935	-0.351914	0.724903	0.846761	Agrn
ENSMUSG00000065353.1	337.854	-0.0525147	0.149247	-0.351863	0.724941	0.846761	Snora73b
ENSMUSG00000087047.8	5.47181	0.184749	0.525516	0.351558	0.72517	NA	1700110K17Rik
ENSMUSG00000026492.11	685.171	-0.0192395	0.0547942	-0.351123	0.725496	0.847362	Tfb2m
ENSMUSG00000079414.2	55.7324	-0.0579934	0.165328	-0.350779	0.725754	0.847617	Gm11110
ENSMUSG00000011960.12	3090.31	-0.0175376	0.0500094	-0.350686	0.725824	0.847651	Ccnt1
ENSMUSG00000020712.11	6.883	-0.144569	0.412315	-0.350629	0.725867	NA	Tcam1
ENSMUSG00000024273.7	544.328	-0.0257746	0.0735123	-0.350616	0.725877	0.847665	2700062C07Rik
ENSMUSG00000106887.1	32.3148	0.0795186	0.226846	0.35054	0.725934	0.847685	A930005G22Rik
ENSMUSG00000087298.3	6.7268	0.159391	0.454767	0.35049	0.725971	NA	Gm9392
ENSMUSG00000044268.4	11.5112	-0.117492	0.335262	-0.350449	0.726002	0.847717	Gm4895
ENSMUSG00000112843.1	5.36821	0.158506	0.452573	0.350232	0.726164	NA	Gm46224
ENSMUSG00000026621.13	8.583	-0.164294	0.46911	-0.350225	0.72617	NA	Mtarc1
ENSMUSG00000092540.1	43.8304	-0.0695218	0.198536	-0.350173	0.726209	0.847911	Gm8738
ENSMUSG00000034968.3	4.6038	-0.189736	0.542093	-0.350007	0.726334	NA	Lbx2
ENSMUSG00000035521.13	3059.4	0.0154418	0.0441331	0.349893	0.726419	0.848079	Gnptg
ENSMUSG00000027792.11	273.917	-0.0373168	0.106658	-0.349874	0.726433	0.848079	Bche
ENSMUSG00000014232.14	818.445	-0.0191043	0.0546256	-0.349731	0.726541	0.848157	Cluap1
ENSMUSG00000027799.12	35227.9	-0.0146264	0.0418561	-0.349445	0.726755	0.84836	Nbea
ENSMUSG00000060795.5	12.0621	0.151069	0.432406	0.349369	0.726812	0.848379	Gm13363
ENSMUSG00000005883.15	7.64386	-0.161836	0.463285	-0.349322	0.726848	NA	Spo11
ENSMUSG00000036246.14	482.734	-0.0330781	0.0947905	-0.348961	0.727119	0.84869	Gmip
ENSMUSG00000092604.1	13.0848	0.134685	0.386081	0.348852	0.727201	0.848728	Gm20508
ENSMUSG00000030032.12	875.22	-0.0326091	0.0934868	-0.34881	0.727232	0.848728	Wdr54
ENSMUSG00000022375.6	296.559	-0.0463812	0.133038	-0.348632	0.727366	0.848803	Lrrc6
ENSMUSG00000004268.11	1306.39	-0.0214203	0.0614437	-0.348616	0.727377	0.848803	Emg1
ENSMUSG00000097848.2	5.20294	0.17363	0.498183	0.348526	0.727445	NA	Gm807
ENSMUSG00000106189.1	8.69006	-0.159385	0.457577	-0.348324	0.727597	NA	Gm42933
ENSMUSG00000073233.4	4.52582	0.187495	0.538533	0.348158	0.727721	NA	Nfyc-ps
ENSMUSG00000071715.11	32.8474	0.0828108	0.237857	0.348153	0.727725	0.849161	Ncf4
ENSMUSG00000103520.1	51.6928	-0.052867	0.151988	-0.347837	0.727962	0.849391	1110025M09Rik
ENSMUSG00000033014.12	5506.66	-0.0184698	0.053112	-0.347752	0.728026	0.849418	Trim33
ENSMUSG00000088552.1	9.82612	-0.118884	0.342268	-0.347341	0.728335	0.849731	Mir1957a
ENSMUSG00000098466.1	4.83734	-0.167847	0.483379	-0.347236	0.728414	NA	NA
ENSMUSG00000098121.1	62.4985	0.0554162	0.159595	0.34723	0.728418	0.849781	Gm27038
ENSMUSG00000100583.6	13.1133	0.106271	0.306319	0.346929	0.728645	0.84996	Gm29443
ENSMUSG00000005371.14	8009.8	-0.0184087	0.0530637	-0.346918	0.728653	0.84996	Fbxo11
ENSMUSG00000105355.1	9.82535	0.138014	0.39803	0.346743	0.728784	0.850056	Gm40117
ENSMUSG00000038224.12	6.30325	0.172241	0.496772	0.346721	0.728801	NA	Serpinf2
ENSMUSG00000074052.7	15.1982	0.105218	0.303485	0.3467	0.728817	0.850056	BC048644
ENSMUSG00000084541.1	7.43438	-0.158063	0.456016	-0.346617	0.728879	NA	NA
ENSMUSG00000098234.7	491.575	-0.0275211	0.079412	-0.34656	0.728922	0.850131	Snhg6
ENSMUSG00000087443.1	9.3336	0.156755	0.452521	0.346404	0.729039	0.850221	Ppp1r18os
ENSMUSG00000102830.1	10.59	-0.111006	0.320636	-0.346206	0.729188	0.850347	Gm37012
ENSMUSG00000105699.1	5.62987	0.171268	0.494862	0.346093	0.729273	NA	Gm43703
ENSMUSG00000006471.18	1487.54	0.0216115	0.0624465	0.346081	0.729282	0.85041	Ndor1
ENSMUSG00000059645.6	20.0177	0.087458	0.252801	0.345956	0.729376	0.850472	Gm7361
ENSMUSG00000106219.1	8.64159	0.134694	0.389549	0.345769	0.729516	NA	5830416I19Rik
ENSMUSG00000108200.1	13.0597	-0.109503	0.316699	-0.345764	0.72952	0.850581	Gm43931
ENSMUSG00000099145.1	13.96	-0.127967	0.370144	-0.345723	0.729551	0.850581	Mir8116
ENSMUSG00000097331.2	24.7853	-0.10154	0.293775	-0.345638	0.729615	0.850608	F420014N23Rik
ENSMUSG00000022555.11	867.448	0.0195604	0.0566266	0.345428	0.729772	0.850743	Dgat1
ENSMUSG00000114715.1	15.2138	-0.0966057	0.279711	-0.345377	0.729811	0.850743	Gm34471
ENSMUSG00000002031.12	1409.46	0.0143952	0.0417218	0.345028	0.730073	0.850983	Ift46
ENSMUSG00000042599.8	6505.84	-0.0290031	0.0840702	-0.344986	0.730105	0.850983	Kdm7a
ENSMUSG00000034807.9	2289.55	0.019735	0.0572128	0.34494	0.730139	0.850983	Colgalt1
ENSMUSG00000056682.8	6.44286	0.157624	0.457054	0.34487	0.730192	NA	4930465K10Rik
ENSMUSG00000100701.1	5.65523	0.172161	0.499389	0.344743	0.730287	NA	Gm19587
ENSMUSG00000062859.14	14.483	-0.132636	0.384782	-0.344704	0.730317	0.851131	Tcp11
ENSMUSG00000026694.19	899.775	-0.029225	0.0847927	-0.344664	0.730347	0.851131	Eef1aknmt
ENSMUSG00000102618.1	4.53171	-0.202161	0.586602	-0.344631	0.730372	NA	Gm37848
ENSMUSG00000060600.15	165.326	-0.0306513	0.088951	-0.344586	0.730406	0.851152	Eno3
ENSMUSG00000089669.7	13.9254	-0.113299	0.328886	-0.344493	0.730476	0.851186	Tnfsf13
ENSMUSG00000109501.1	4.83865	-0.19569	0.568335	-0.344321	0.730605	NA	Gm14377
ENSMUSG00000086040.8	12221.4	-0.0327395	0.0950946	-0.344284	0.730633	0.851322	Wipf3
ENSMUSG00000029726.16	2211.15	0.0228491	0.0664222	0.343999	0.730847	0.851487	Mepce
ENSMUSG00000064307.13	66.7576	0.0512564	0.149007	0.343987	0.730856	0.851487	Lrrc51
ENSMUSG00000054604.7	3313.53	-0.0242206	0.0704309	-0.343892	0.730928	0.851523	Cggbp1
ENSMUSG00000024357.9	979.536	0.0307828	0.0896095	0.343521	0.731206	0.851801	Sil1
ENSMUSG00000002006.12	7156.83	0.0214459	0.0624445	0.34344	0.731267	0.851824	Pdzd4
ENSMUSG00000024175.1	14.6217	0.1502	0.437678	0.343176	0.731466	0.852008	Tekt4
ENSMUSG00000073207.1	48.9273	0.0791957	0.230829	0.343093	0.731528	0.852034	Ccdc160
ENSMUSG00000034792.8	97.3005	-0.0448583	0.130777	-0.343013	0.731588	0.852056	Gna15
ENSMUSG00000034205.16	18.8273	0.0859023	0.25058	0.342814	0.731738	0.852171	Loxl2
ENSMUSG00000101179.1	9.52146	0.151281	0.441404	0.342727	0.731804	0.852171	Gm29455
ENSMUSG00000014771.12	419.844	0.0338242	0.0986933	0.34272	0.731809	0.852171	Pdcd2
ENSMUSG00000006021.5	1220.51	-0.0272201	0.0794365	-0.342665	0.731851	0.852172	Kptn
ENSMUSG00000097075.3	8.38624	0.139366	0.406754	0.34263	0.731877	NA	Cdiptos
ENSMUSG00000103265.1	4.1601	-0.192413	0.561989	-0.342379	0.732066	NA	Gm2053
ENSMUSG00000003848.14	961.5	0.0196379	0.057369	0.342308	0.732119	0.852438	Nob1
ENSMUSG00000024112.16	7315.94	-0.0359244	0.105084	-0.341865	0.732452	0.852778	Cacna1h
ENSMUSG00000029675.12	276.58	0.0404796	0.118432	0.341795	0.732505	0.852792	Eln
ENSMUSG00000072494.7	499.532	0.0192017	0.0562082	0.341617	0.732639	0.852901	Ppp1r3e
ENSMUSG00000049123.10	10.2344	-0.177419	0.519475	-0.341535	0.732701	0.852925	Catsperg2
ENSMUSG00000114241.1	6.73873	0.176501	0.516831	0.341507	0.732722	NA	Gm30108
ENSMUSG00000022969.13	173.501	0.0334272	0.097953	0.341258	0.732909	0.853095	Il10rb
ENSMUSG00000100201.1	96.1654	0.0415287	0.121702	0.341233	0.732928	0.853095	Gm29093
ENSMUSG00000031403.14	1222.68	0.0191243	0.0561225	0.340759	0.733285	0.853463	Dkc1
ENSMUSG00000044155.11	702.814	0.0256333	0.075238	0.340696	0.733333	0.853471	Lsm8
ENSMUSG00000019917.10	257.263	0.0372725	0.109449	0.340546	0.733445	0.853528	Septin10
ENSMUSG00000031273.16	68.8674	-0.0580326	0.170422	-0.340523	0.733463	0.853528	Col4a6
ENSMUSG00000032366.15	10664.3	0.0202594	0.0595049	0.340466	0.733505	0.85353	Tpm1
ENSMUSG00000046110.15	18.0699	0.0936853	0.275344	0.340248	0.73367	0.85359	Serinc4
ENSMUSG00000098051.1	713.401	-0.0313063	0.0920155	-0.340228	0.733685	0.85359	Gm27032
ENSMUSG00000047021.14	198.09	-0.0968234	0.284588	-0.340223	0.733689	0.85359	Cfap65
ENSMUSG00000046567.10	785.005	-0.0209562	0.0616029	-0.340182	0.73372	0.85359	4930430F08Rik
ENSMUSG00000032050.17	4147.93	0.0234028	0.068808	0.340117	0.733768	0.853599	Rdx
ENSMUSG00000053134.13	865.703	-0.0147455	0.0433747	-0.339955	0.73389	0.853692	Supt7l
ENSMUSG00000099662.1	8.82997	-0.132705	0.390421	-0.339903	0.73393	0.853692	Ppp1r2-ps2
ENSMUSG00000089959.1	17.1543	0.109274	0.321878	0.339491	0.73424	0.853943	Gm16268
ENSMUSG00000074207.10	15.671	0.114908	0.338583	0.339379	0.734324	0.853943	Adh1
ENSMUSG00000071317.4	124.561	-0.0466509	0.137496	-0.339289	0.734392	0.853943	Bves
ENSMUSG00000052962.3	1417.24	0.0205144	0.0604656	0.339273	0.734404	0.853943	Mrpl35
ENSMUSG00000098123.1	4.91136	0.180119	0.530925	0.339256	0.734417	NA	Gm4518
ENSMUSG00000025902.13	205.826	0.028613	0.0843485	0.339224	0.734441	0.853943	Sox17
ENSMUSG00000074281.3	28.3791	0.0788405	0.232416	0.339221	0.734443	0.853943	Gm12522
ENSMUSG00000103321.1	10.5416	0.144572	0.426191	0.339218	0.734446	0.853943	4933403L11Rik
ENSMUSG00000017485.11	7585.13	-0.0212677	0.0627036	-0.339178	0.734476	0.853943	Top2b
ENSMUSG00000035934.16	3827	0.0181155	0.0534177	0.33913	0.734512	0.853943	Pknox2
ENSMUSG00000026925.16	1496.46	0.0203367	0.0600009	0.33894	0.734655	0.854027	Inpp5e
ENSMUSG00000105336.1	10.2763	0.138507	0.408664	0.338925	0.734666	0.854027	AU022133
ENSMUSG00000037257.8	2260.77	0.0138451	0.0408641	0.338809	0.734754	0.854082	Aagab
ENSMUSG00000110711.1	7.01357	-0.144388	0.426293	-0.338706	0.734831	NA	Gm45760
ENSMUSG00000064032.2	13.8917	0.10856	0.320718	0.338491	0.734993	0.854312	Gm10143
ENSMUSG00000026829.9	39.0973	-0.0624504	0.18462	-0.338265	0.735164	0.854463	Gbgt1
ENSMUSG00000015126.9	673.822	0.0207258	0.0612937	0.338139	0.735258	0.854526	Tsr3
ENSMUSG00000110980.1	453.266	0.0340104	0.100602	0.338069	0.735311	0.85454	Gm47204
ENSMUSG00000046351.11	1965.93	-0.0275381	0.0814716	-0.338009	0.735356	0.854545	Zfp322a
ENSMUSG00000098553.1	6.39274	-0.165251	0.489206	-0.337794	0.735518	NA	Mir3569
ENSMUSG00000020723.3	6462.36	-0.0532522	0.157665	-0.337755	0.735548	0.85472	Cacng4
ENSMUSG00000032264.9	925.212	-0.0173229	0.0513126	-0.337594	0.735669	0.854813	Zw10
ENSMUSG00000034007.10	3601.12	-0.0182658	0.054115	-0.337536	0.735713	0.854817	Scaper
ENSMUSG00000044022.5	492.69	-0.0216825	0.0642593	-0.337421	0.735799	0.85487	Pcdhb21
ENSMUSG00000085967.1	7.34773	0.143801	0.426491	0.337171	0.735988	NA	Gm12530
ENSMUSG00000024650.4	35.9853	-0.119678	0.354999	-0.337124	0.736024	0.855044	Slc22a6
ENSMUSG00000021260.8	522.083	0.0221004	0.0655576	0.337114	0.736031	0.855044	Hhipl1
ENSMUSG00000031683.16	1629.21	-0.0164587	0.0488382	-0.337005	0.736113	0.85506	Lsm6
ENSMUSG00000065507.3	5.07804	-0.215754	0.640341	-0.336937	0.736164	NA	Mir204
ENSMUSG00000033740.17	854.751	-0.0253996	0.0753926	-0.336897	0.736194	0.85506	St18
ENSMUSG00000021395.11	13013.9	0.0140955	0.0418402	0.33689	0.7362	0.85506	Spin1
ENSMUSG00000029416.17	1099.38	-0.0192034	0.0570038	-0.336879	0.736208	0.85506	Slc15a4
ENSMUSG00000083367.1	10.219	-0.121489	0.360741	-0.336775	0.736286	0.855069	Gm8806
ENSMUSG00000026499.5	2098.14	-0.0180568	0.0536191	-0.336761	0.736297	0.855069	Acbd3
ENSMUSG00000091530.1	8.60386	-0.127641	0.37904	-0.336748	0.736307	NA	Cldn20
ENSMUSG00000067017.5	10.7619	-0.132024	0.392241	-0.33659	0.736426	0.855172	Capza1-ps1
ENSMUSG00000002043.17	184.833	0.0346521	0.103033	0.336321	0.736629	0.855359	Trappc6a
ENSMUSG00000048473.15	4.27091	0.175156	0.521027	0.336173	0.73674	NA	Sult6b2
ENSMUSG00000071252.6	844.75	-0.026595	0.0791431	-0.336037	0.736843	0.855561	2210408I21Rik
ENSMUSG00000035984.14	311.862	-0.0264501	0.0787408	-0.335914	0.736936	0.855574	Nme5
ENSMUSG00000089810.1	691.891	-0.0249721	0.0743521	-0.335863	0.736975	0.855574	Gm16536
ENSMUSG00000020538.15	2270.13	0.0236586	0.070442	0.33586	0.736976	0.855574	Srebf1
ENSMUSG00000070271.7	5.13736	0.181107	0.539534	0.335673	0.737117	NA	Gm13268
ENSMUSG00000024292.14	259.455	0.0288082	0.0858622	0.335517	0.737235	0.855801	Cyp4f14
ENSMUSG00000046985.11	2179.29	0.0220052	0.0655935	0.335479	0.737264	0.855801	Tapt1
ENSMUSG00000034768.4	71.4892	0.0488221	0.145547	0.335438	0.737295	0.855801	Asb16
ENSMUSG00000029401.8	439.788	0.0255705	0.0762618	0.335299	0.7374	0.855875	Rilpl2
ENSMUSG00000079608.10	57.056	-0.0545597	0.162779	-0.335176	0.737492	0.855935	Stard6
ENSMUSG00000076163.1	5.65486	-0.227476	0.678827	-0.335102	0.737548	NA	Mir701
ENSMUSG00000106802.1	16.6995	-0.0922207	0.275232	-0.335065	0.737576	0.855985	Gm42885
ENSMUSG00000065017.1	4.77603	0.21614	0.645189	0.335003	0.737623	NA	NA
ENSMUSG00000038607.12	38.5303	-0.0816793	0.243969	-0.334795	0.73778	0.856175	Gng10
ENSMUSG00000038522.6	24.6691	-0.0743443	0.22217	-0.334628	0.737906	0.856273	Mfsd4b1
ENSMUSG00000022220.13	202.515	0.0361048	0.10793	0.334522	0.737986	0.856318	Adcy4
ENSMUSG00000074824.3	17.1551	-0.10044	0.300323	-0.33444	0.738048	0.856343	Rslcan18
ENSMUSG00000103864.1	33.4944	0.0710247	0.21245	0.334312	0.738144	0.856368	Gm37415
ENSMUSG00000092300.7	54.9889	-0.052097	0.155837	-0.334303	0.738151	0.856368	Cdk3
ENSMUSG00000042284.10	984.031	0.0268961	0.0805636	0.333849	0.738494	0.856718	Itga1
ENSMUSG00000063632.6	4601.83	-0.0282521	0.0846406	-0.333789	0.738539	0.856723	Sox11
ENSMUSG00000053914.9	125.291	-0.0410967	0.123166	-0.333668	0.73863	0.856781	Kdm4d
ENSMUSG00000062252.8	106.626	-0.0398662	0.119621	-0.333272	0.738929	0.857081	Lhfpl5
ENSMUSG00000021252.11	1299.35	-0.0125481	0.0376655	-0.333145	0.739025	0.857084	Erg28
ENSMUSG00000038954.14	373.049	-0.0286658	0.0860616	-0.333085	0.73907	0.857084	Supt3
ENSMUSG00000043003.14	4.47748	-0.218916	0.657244	-0.333082	0.739072	NA	Rasef
ENSMUSG00000074637.7	2011.27	0.0201072	0.0603797	0.333013	0.739124	0.857084	Sox2
ENSMUSG00000032369.13	48.4747	0.0559484	0.168033	0.332961	0.739164	0.857084	Plscr1
ENSMUSG00000024137.8	1336.31	-0.0209263	0.0628586	-0.33291	0.739202	0.857084	E4f1
ENSMUSG00000023074.11	380.827	-0.0349828	0.105084	-0.332902	0.739208	0.857084	Mospd1
ENSMUSG00000030134.11	15375.1	0.0215666	0.0647946	0.332847	0.73925	0.857084	Rasgef1a
ENSMUSG00000032560.14	5966.67	-0.00912693	0.0274218	-0.332835	0.739259	0.857084	Dnajc13
ENSMUSG00000089769.1	8.33458	0.141716	0.425858	0.332778	0.739302	NA	Gm16574
ENSMUSG00000031101.6	71.7342	0.0459229	0.138021	0.332724	0.739343	0.857112	Sash3
ENSMUSG00000079415.2	11.2833	-0.105381	0.316817	-0.332624	0.739418	0.857112	Cntf
ENSMUSG00000100078.1	11.0529	-0.133821	0.402322	-0.332622	0.73942	0.857112	Gm6170
ENSMUSG00000065661.1	7.61308	-0.145789	0.438407	-0.332543	0.739479	NA	NA
ENSMUSG00000044468.14	185.632	0.041197	0.123889	0.332532	0.739487	0.857112	Tent5c
ENSMUSG00000035498.10	19.9304	-0.133202	0.400568	-0.332532	0.739488	0.857112	Cdcp1
ENSMUSG00000087200.1	42.9194	0.0625646	0.188241	0.332364	0.739614	0.857212	Lrp8os3
ENSMUSG00000051956.4	6.35408	0.215635	0.648905	0.332306	0.739658	NA	Rnf133
ENSMUSG00000096904.7	4.6712	-0.181525	0.546268	-0.332299	0.739663	NA	Lamtor3-ps
ENSMUSG00000045868.12	21.4779	0.1374	0.413505	0.332281	0.739677	0.857237	Gvin1
ENSMUSG00000033933.13	2278.91	0.0211443	0.0636532	0.332179	0.739754	0.857279	Vhl
ENSMUSG00000028689.14	138.987	0.0388311	0.116974	0.331962	0.739918	0.857421	Ccdc163
ENSMUSG00000060675.13	1619.83	0.0168968	0.0509106	0.331891	0.739971	0.857436	Plaat3
ENSMUSG00000029651.16	3413.44	0.0164612	0.0496354	0.331643	0.740159	0.857605	Mtus2
ENSMUSG00000032925.16	32.0937	0.190035	0.573166	0.331552	0.740227	0.857637	Itgbl1
ENSMUSG00000086395.1	5.04992	-0.182688	0.551128	-0.33148	0.740282	NA	A630014C17Rik
ENSMUSG00000062078.14	23816.2	-0.0264986	0.0799455	-0.331458	0.740298	0.857672	Qk
ENSMUSG00000110052.1	5.34324	0.174211	0.525712	0.331382	0.740356	NA	1700020G03Rik
ENSMUSG00000049300.11	718.639	0.0249118	0.0751805	0.331361	0.740372	0.85771	Prmt6
ENSMUSG00000022967.12	2679.67	0.00952184	0.0287403	0.331307	0.740413	0.85771	Ifnar1
ENSMUSG00000110591.1	5.50825	-0.184005	0.555435	-0.331281	0.740432	NA	Gm31371
ENSMUSG00000032316.8	3216.22	0.0156214	0.0471736	0.331148	0.740532	0.857801	Clk3
ENSMUSG00000039130.18	820.787	0.020377	0.0615773	0.330917	0.740707	0.857956	Zc3hc1
ENSMUSG00000021494.9	1596.59	-0.0189034	0.0571353	-0.330853	0.740755	0.857965	Ddx41
ENSMUSG00000021928.9	557.171	0.0283876	0.0858176	0.33079	0.740803	0.857973	Ebpl
ENSMUSG00000092241.1	16.9308	-0.0969064	0.293108	-0.330616	0.740934	0.858077	Gm20522
ENSMUSG00000037318.10	43.2987	-0.0624094	0.188801	-0.330555	0.74098	0.858083	Traf3ip3
ENSMUSG00000042349.13	94.4447	0.0520441	0.157578	0.330274	0.741193	0.858279	Ikbke
ENSMUSG00000026073.13	11.8723	-0.108319	0.328018	-0.330223	0.741231	0.858279	Il1r2
ENSMUSG00000087015.1	4.19644	0.190614	0.577257	0.330207	0.741244	NA	Gm14041
ENSMUSG00000090868.2	4.2935	-0.179125	0.54247	-0.330203	0.741247	NA	Trav9d-4
ENSMUSG00000011158.8	2405.65	0.0134295	0.0406908	0.330037	0.741372	0.858355	Brf1
ENSMUSG00000114147.1	11.2596	-0.105069	0.318365	-0.330027	0.741379	0.858355	Gm18939
ENSMUSG00000040522.5	5.91811	-0.170043	0.515337	-0.329966	0.741426	NA	Tlr8
ENSMUSG00000044881.7	121.181	0.0367426	0.111361	0.329942	0.741444	0.858382	Coa4
ENSMUSG00000039633.6	1770.12	-0.0185263	0.0561654	-0.329853	0.741511	0.858409	Lonrf1
ENSMUSG00000027868.11	16.4213	0.105666	0.320421	0.329771	0.741573	0.858409	Tbx15
ENSMUSG00000086119.2	2595.44	-0.0438911	0.133125	-0.329698	0.741629	0.858409	Gm2415
ENSMUSG00000047804.15	2422.21	0.0152579	0.0462802	0.329684	0.741638	0.858409	Akap10
ENSMUSG00000000359.3	28.4925	0.0679596	0.206163	0.329641	0.741671	0.858409	Rem1
ENSMUSG00000021356.10	17.4533	0.10113	0.307049	0.329359	0.741884	0.858608	Irf4
ENSMUSG00000021241.7	959.04	-0.0175682	0.0533629	-0.329221	0.741989	0.858681	Isca2
ENSMUSG00000049115.15	65.1153	0.0706445	0.214703	0.329034	0.74213	0.85878	Agtr1a
ENSMUSG00000023571.4	660.47	-0.0414824	0.126103	-0.328957	0.742188	0.85878	C1qtnf12
ENSMUSG00000028979.17	47.6526	-0.0585713	0.178058	-0.328945	0.742197	0.85878	Masp2
ENSMUSG00000004558.14	20638.7	0.0229512	0.0697966	0.32883	0.742285	0.858834	Ndrg2
ENSMUSG00000024899.6	1028.45	0.0265174	0.0806786	0.328679	0.742398	0.858918	Papss2
ENSMUSG00000100662.1	19.3601	-0.0895732	0.272657	-0.328519	0.742519	0.859011	Gm19029
ENSMUSG00000065343.1	31.7062	0.0631849	0.192514	0.32821	0.742753	0.859233	NA
ENSMUSG00000025804.5	9.99612	0.14206	0.432993	0.328088	0.742845	0.859293	Ccr1
ENSMUSG00000020694.16	3344.52	0.00968127	0.0295473	0.327653	0.743174	0.859595	Tlk2
ENSMUSG00000021904.5	305.816	0.0267357	0.0816024	0.327634	0.743188	0.859595	Sema3g
ENSMUSG00000069670.8	3981.89	-0.0254714	0.0778066	-0.327368	0.743389	0.859761	Nkain2
ENSMUSG00000112515.1	4.29983	-0.188279	0.575262	-0.327293	0.743447	NA	Gm4928
ENSMUSG00000044700.15	4100.14	-0.0205049	0.0626556	-0.327264	0.743468	0.859761	Tmem201
ENSMUSG00000074093.4	2017.22	-0.0175592	0.0536588	-0.327238	0.743488	0.859761	Svip
ENSMUSG00000064369.1	58.7045	-0.0622576	0.190258	-0.327227	0.743496	0.859761	mt-Te
ENSMUSG00000102982.1	30.1248	0.065909	0.201503	0.327086	0.743603	0.859837	Gm38319
ENSMUSG00000041309.17	479.553	0.036667	0.112122	0.327028	0.743647	0.859837	Nkx6-2
ENSMUSG00000019873.8	2653.14	0.0213408	0.0652709	0.326957	0.7437	0.859837	Reep3
ENSMUSG00000087028.7	11.2813	0.115065	0.351965	0.326923	0.743726	0.859837	Gm13387
ENSMUSG00000082093.2	4.31999	-0.166413	0.509605	-0.326554	0.744006	NA	Gm15928
ENSMUSG00000024052.17	3918.28	-0.012483	0.0382371	-0.326462	0.744075	0.86015	Lpin2
ENSMUSG00000109609.1	10.3959	-0.138717	0.424918	-0.326457	0.744079	0.86015	Gm4972
ENSMUSG00000106290.1	10.5595	0.145114	0.44463	0.32637	0.744145	0.860179	Gm43429
ENSMUSG00000034560.6	2318.68	-0.0248543	0.0761745	-0.326281	0.744211	0.860208	Washc4
ENSMUSG00000059343.4	20.6274	0.0856022	0.262459	0.326155	0.744307	0.860249	Aldoart1
ENSMUSG00000032359.14	373.91	-0.0240449	0.0737397	-0.326079	0.744365	0.860249	Ctsh
ENSMUSG00000014592.20	13728.1	-0.0270351	0.0829113	-0.326072	0.74437	0.860249	Camta1
ENSMUSG00000063687.3	308.828	0.0269321	0.0826469	0.325869	0.744523	0.860357	Pcdhb5
ENSMUSG00000033498.14	20.4111	0.0953864	0.292784	0.325791	0.744582	0.860357	Strc
ENSMUSG00000061462.17	204.069	0.06114	0.187669	0.325786	0.744586	0.860357	Obscn
ENSMUSG00000030319.8	372.374	-0.0328268	0.100786	-0.325707	0.744646	0.860379	Cand2
ENSMUSG00000074580.11	39.8711	-0.0653383	0.200783	-0.325418	0.744865	0.860545	4931440P22Rik
ENSMUSG00000079083.3	547.958	-0.0251725	0.0773568	-0.325408	0.744872	0.860545	Jrkl
ENSMUSG00000100075.1	35.7978	-0.0836817	0.257233	-0.325314	0.744943	0.860569	1700018L02Rik
ENSMUSG00000042208.15	2143.82	-0.0222501	0.0684046	-0.325272	0.744975	0.860569	0610010F05Rik
ENSMUSG00000086275.1	10.3131	-0.109794	0.337835	-0.324993	0.745186	0.860766	1700121C08Rik
ENSMUSG00000033918.15	1083.36	0.0165616	0.0509828	0.324847	0.745297	0.860846	Parl
ENSMUSG00000044224.16	692.226	-0.0209746	0.0646194	-0.324587	0.745493	0.861025	Dnajc21
ENSMUSG00000025494.8	54.9873	0.0610592	0.188155	0.324516	0.745548	0.86104	Sigirr
ENSMUSG00000085735.1	24.3397	-0.0699097	0.215493	-0.324418	0.745622	0.861079	Mettl5os
ENSMUSG00000106054.1	11.6388	-0.134491	0.414651	-0.324347	0.745676	0.861093	Gm43623
ENSMUSG00000036499.9	3898.94	0.0155506	0.0479543	0.32428	0.745726	0.861104	Eea1
ENSMUSG00000078722.2	26.5535	-0.0856832	0.264327	-0.324156	0.74582	0.861165	Gm12394
ENSMUSG00000027642.15	5638.04	0.0175856	0.0542923	0.323905	0.74601	0.861323	Rpn2
ENSMUSG00000035769.9	228.861	0.0275177	0.0849781	0.32382	0.746074	0.861323	Xylb
ENSMUSG00000052471.2	34.3708	-0.0804691	0.24852	-0.323793	0.746094	0.861323	NA
ENSMUSG00000069972.6	11.2026	0.126092	0.389462	0.323759	0.746121	0.861323	Rps13-ps2
ENSMUSG00000110660.1	4.86531	-0.194216	0.600007	-0.32369	0.746173	NA	Gm5362
ENSMUSG00000108276.1	7.05938	-0.152818	0.472586	-0.323364	0.746419	NA	Gm36640
ENSMUSG00000047090.13	546.5	-0.0332448	0.102811	-0.323358	0.746424	0.861626	Tmem198b
ENSMUSG00000096919.1	4.78213	0.219328	0.678413	0.323296	0.746471	NA	NA
ENSMUSG00000111994.1	66.8783	0.0564476	0.174621	0.323257	0.7465	0.861647	A330049N07Rik
ENSMUSG00000015013.9	1191.81	0.0220542	0.0682318	0.323225	0.746525	0.861647	Trappc2l
ENSMUSG00000020871.8	6.70628	0.195018	0.603819	0.322974	0.746715	NA	Dlx4
ENSMUSG00000096768.7	833.294	-0.0713563	0.220957	-0.322942	0.746739	0.861847	Gm47283
ENSMUSG00000043621.13	56.2296	-0.0776667	0.240545	-0.322878	0.746787	0.861855	Ubxn10
ENSMUSG00000061724.5	63.402	-0.0566859	0.175647	-0.322726	0.746903	0.861925	Gm2423
ENSMUSG00000022074.6	30.9516	0.0662294	0.205242	0.322689	0.746931	0.861925	Tnfrsf10b
ENSMUSG00000063296.4	409.574	0.0305585	0.0947514	0.322512	0.747065	0.862033	Tmem117
ENSMUSG00000083284.1	99.6971	0.0465073	0.144247	0.322413	0.74714	0.862043	Gm13688
ENSMUSG00000105422.1	41.7534	0.0654459	0.203001	0.322392	0.747156	0.862043	Gm6089
ENSMUSG00000026037.14	1422.74	-0.014684	0.0455736	-0.322203	0.747299	0.86216	Orc2
ENSMUSG00000082575.1	18.279	0.0874236	0.271539	0.321956	0.747486	0.862304	Eef2-ps2
ENSMUSG00000089957.2	119.653	0.0328945	0.102191	0.321893	0.747534	0.862304	A830011K09Rik
ENSMUSG00000032291.8	193.984	-0.0894414	0.277875	-0.321876	0.747547	0.862304	Crabp1
ENSMUSG00000005378.17	930.611	-0.0160244	0.0497963	-0.321799	0.747605	0.862324	Bud23
ENSMUSG00000007591.14	41.2117	0.0676891	0.210429	0.321672	0.747701	0.862387	Tssk4
ENSMUSG00000106255.1	4.78038	0.190759	0.593871	0.321212	0.74805	NA	Gm36793
ENSMUSG00000029217.16	172.457	0.0428323	0.133356	0.321189	0.748067	0.862757	Tec
ENSMUSG00000036131.12	58.1747	0.0573722	0.178652	0.32114	0.748104	0.862757	Frmd7
ENSMUSG00000032349.13	3444.43	0.0192017	0.0598027	0.321084	0.748147	0.862759	Elovl5
ENSMUSG00000048330.14	3836.11	0.0106853	0.033299	0.32089	0.748293	0.86288	Ric3
ENSMUSG00000112489.1	19.5813	-0.0775284	0.241724	-0.32073	0.748415	0.862973	9230116L04Rik
ENSMUSG00000081004.1	43.3469	0.0764502	0.238427	0.320644	0.74848	0.863	Gm9157
ENSMUSG00000083834.1	13.7637	-0.109876	0.343099	-0.320245	0.748783	0.863228	Gm12577
ENSMUSG00000105156.1	21.1025	-0.0795136	0.248295	-0.320238	0.748788	0.863228	Gm9057
ENSMUSG00000032911.6	1828.31	-0.0161852	0.0505438	-0.320221	0.748801	0.863228	Cspg4
ENSMUSG00000030877.11	7.61034	0.151511	0.473204	0.320182	0.748831	NA	Mfsd13b
ENSMUSG00000055912.8	350.67	-0.0304779	0.0952117	-0.320107	0.748888	0.86328	Tmem150a
ENSMUSG00000053730.15	414.226	0.0281168	0.0878609	0.320015	0.748957	0.863313	Tmem39b
ENSMUSG00000078954.9	5.01068	-0.168769	0.527441	-0.319976	0.748986	NA	Arhgap8
ENSMUSG00000028114.16	1154.75	-0.0123478	0.0385994	-0.319896	0.749047	0.863363	Mettl14
ENSMUSG00000031673.6	4580.86	0.0290697	0.0908886	0.319838	0.749091	0.863363	Cdh11
ENSMUSG00000020286.12	16.8364	0.116969	0.365762	0.319795	0.749124	0.863363	1700093K21Rik
ENSMUSG00000026450.14	24.8003	-0.112151	0.350794	-0.319706	0.749191	0.863393	Chit1
ENSMUSG00000044408.7	613.424	-0.0208195	0.0651501	-0.319562	0.7493	0.863455	Sptssa
ENSMUSG00000020256.14	302.239	0.0277169	0.0867437	0.319527	0.749327	0.863455	Aldh1l2
ENSMUSG00000087370.3	7129.86	0.0157031	0.0491564	0.319451	0.749384	0.863473	Tmem170b
ENSMUSG00000030091.17	3260.29	-0.0160207	0.0502204	-0.319008	0.74972	0.863757	Nup210
ENSMUSG00000032327.14	808.41	0.071886	0.225419	0.318899	0.749803	0.863757	Stra6
ENSMUSG00000027935.14	177.587	0.0361857	0.113479	0.318876	0.749821	0.863757	Rab13
ENSMUSG00000029054.8	3931.43	0.0407755	0.127875	0.318869	0.749826	0.863757	Gabrd
ENSMUSG00000030254.16	353.32	-0.0262403	0.0822969	-0.31885	0.749841	0.863757	Rad18
ENSMUSG00000023952.13	3104.91	0.0155176	0.048675	0.3188	0.749878	0.863757	Gtpbp2
ENSMUSG00000050321.2	10392	-0.0245001	0.0768726	-0.31871	0.749946	0.863788	Neto1
ENSMUSG00000114418.1	11.2283	0.107999	0.339022	0.31856	0.75006	0.863844	Gm18883
ENSMUSG00000063455.16	6184.99	-0.011547	0.0362499	-0.318538	0.750077	0.863844	D630045J12Rik
ENSMUSG00000102440.1	1343.04	-0.0281411	0.0883608	-0.318479	0.750121	0.863847	Pcdhga9
ENSMUSG00000098280.1	7.86191	0.131533	0.413097	0.318407	0.750177	NA	Mir7687
ENSMUSG00000006154.13	330.752	0.109448	0.343762	0.318382	0.750195	0.863885	Eps8l1
ENSMUSG00000106241.1	55.2281	-0.0548174	0.172283	-0.318182	0.750347	0.863938	Gm43143
ENSMUSG00000027341.10	784.339	-0.0227977	0.0716532	-0.318168	0.750358	0.863938	Tmem230
ENSMUSG00000060591.9	45.1375	-0.0521489	0.163909	-0.318158	0.750365	0.863938	Ifitm2
ENSMUSG00000097698.1	18.0657	-0.107763	0.338789	-0.318081	0.750423	0.863958	NA
ENSMUSG00000097097.2	7.36126	0.138906	0.436927	0.317915	0.750549	NA	5033426O07Rik
ENSMUSG00000019189.13	5185.84	-0.0193391	0.0608461	-0.317836	0.750609	0.864124	Rnf145
ENSMUSG00000001248.15	4740.51	-0.017199	0.0541251	-0.317765	0.750663	0.864139	Gramd1a
ENSMUSG00000007603.8	2598.9	-0.0159609	0.0502476	-0.317644	0.750755	0.864197	Dus3l
ENSMUSG00000032401.15	10.0065	0.111538	0.351326	0.317477	0.750881	0.864295	Lctl
ENSMUSG00000040327.16	5997.88	-0.0139302	0.0438878	-0.317406	0.750936	0.86431	Cul9
ENSMUSG00000104694.1	9.31358	-0.133354	0.420255	-0.317317	0.751003	0.864326	Gm43797
ENSMUSG00000107502.1	28.485	0.0944429	0.297694	0.317249	0.751055	0.864326	Gm44065
ENSMUSG00000097467.2	19.9967	-0.106689	0.336322	-0.317225	0.751073	0.864326	Gm26737
ENSMUSG00000030711.15	180.714	-0.0473208	0.149254	-0.317049	0.751206	0.864423	Sult1a1
ENSMUSG00000026281.15	884.634	-0.0142463	0.0449403	-0.317005	0.75124	0.864423	Dtymk
ENSMUSG00000071265.10	2804.38	-0.0152829	0.0482578	-0.316694	0.751476	0.864647	1700086L19Rik
ENSMUSG00000040061.17	373.55	0.020765	0.0656085	0.316499	0.751624	0.864758	Plcb2
ENSMUSG00000097983.1	82.0369	-0.0489683	0.15475	-0.316435	0.751673	0.864758	Gm26971
ENSMUSG00000113680.1	63.9076	0.106682	0.337169	0.316404	0.751696	0.864758	Gm47405
ENSMUSG00000102516.1	78.2478	0.0776844	0.245594	0.316312	0.751765	0.86479	Gm38340
ENSMUSG00000113404.1	5.9995	0.15537	0.491195	0.31631	0.751767	NA	Gm48622
ENSMUSG00000030124.2	187.656	0.0284907	0.0900868	0.316258	0.751806	0.86479	Lag3
ENSMUSG00000050052.12	1603.55	-0.0312448	0.0988269	-0.316156	0.751884	0.864831	Tdrp
ENSMUSG00000054836.12	416.242	0.0248728	0.0786956	0.316063	0.751954	0.864865	Elp6
ENSMUSG00000033177.13	61.1459	0.0717817	0.227236	0.31589	0.752086	0.864969	Tmprss7
ENSMUSG00000095224.1	47.7992	0.0751973	0.23823	0.31565	0.752268	0.865085	NA
ENSMUSG00000016756.17	10.6299	-0.112068	0.35504	-0.315648	0.752269	0.865085	Cmah
ENSMUSG00000088789.1	1275.6	-0.0239308	0.0758283	-0.315592	0.752312	0.865087	NA
ENSMUSG00000004221.16	2144.15	-0.0138657	0.0439435	-0.315535	0.752356	0.865089	Ikbkg
ENSMUSG00000034675.17	13042.6	0.0196268	0.0622435	0.315323	0.752516	0.865227	Dbn1
ENSMUSG00000087259.7	484.018	-0.0361585	0.114766	-0.315063	0.752714	0.865404	2610035D17Rik
ENSMUSG00000019894.14	2669.88	0.0250584	0.0795477	0.315011	0.752753	0.865404	Slc6a15
ENSMUSG00000001943.8	108.706	-0.0490852	0.15587	-0.31491	0.75283	0.865436	Vsig2
ENSMUSG00000039741.15	3604.09	-0.0224962	0.0714468	-0.314866	0.752863	0.865436	Bahcc1
ENSMUSG00000086670.1	14.6708	-0.0916304	0.291177	-0.31469	0.752997	0.865467	Gm13194
ENSMUSG00000066057.6	999.441	-0.0275064	0.0874093	-0.314685	0.753001	0.865467	Gm1976
ENSMUSG00000109108.1	126.516	0.0383519	0.121881	0.314667	0.753015	0.865467	Gm36371
ENSMUSG00000020713.6	4.69611	0.329051	1.04592	0.314603	0.753063	NA	Gh
ENSMUSG00000112009.1	9.89522	0.112538	0.357942	0.314403	0.753215	0.86565	Gm48591
ENSMUSG00000105284.1	8.51	-0.145576	0.46318	-0.314297	0.753296	NA	Gm42693
ENSMUSG00000036693.12	1017.75	-0.0150754	0.0479813	-0.314193	0.753375	0.865786	Nop14
ENSMUSG00000075555.11	128.313	-0.0422014	0.134343	-0.314131	0.753422	0.865792	Gm10863
ENSMUSG00000112828.1	16.6405	-0.0824748	0.262726	-0.31392	0.753582	0.865853	Gm48495
ENSMUSG00000104241.1	26.9205	0.0719359	0.229157	0.313916	0.753585	0.865853	Gm9442
ENSMUSG00000051978.9	246.585	0.0245094	0.0780848	0.313882	0.753611	0.865853	Erich1
ENSMUSG00000048540.8	9.12854	0.134406	0.428259	0.313844	0.75364	0.865853	Nhlh2
ENSMUSG00000079051.5	6.99942	-0.1247	0.397338	-0.313838	0.753644	NA	Vinac1
ENSMUSG00000108949.1	20.8405	0.08214	0.261796	0.313756	0.753706	0.865871	Gm45069
ENSMUSG00000027808.8	1542.86	0.0306991	0.0978567	0.313714	0.753738	0.865871	Serp1
ENSMUSG00000084067.3	7.35382	0.133231	0.424703	0.313703	0.753746	NA	Gm14269
ENSMUSG00000094377.1	53.9149	-0.0743685	0.237347	-0.313332	0.754028	0.866144	NA
ENSMUSG00000102269.1	4.76793	-0.163211	0.520917	-0.313315	0.754041	NA	Gm7357
ENSMUSG00000087242.2	83.7979	-0.0640226	0.204354	-0.313293	0.754058	0.866144	C78197
ENSMUSG00000017412.15	15887.2	-0.0194558	0.0621124	-0.313235	0.754102	0.866147	Cacnb4
ENSMUSG00000109761.1	4.16333	-0.167675	0.535655	-0.313027	0.75426	NA	5430403N17Rik
ENSMUSG00000097502.2	14.8621	0.0987432	0.315534	0.31294	0.754326	0.866348	4930528D03Rik
ENSMUSG00000069565.12	2322.45	0.0142422	0.0455173	0.312896	0.75436	0.866348	Dazap1
ENSMUSG00000024030.6	5148.51	0.0206008	0.0658854	0.312676	0.754527	0.866493	Abcg1
ENSMUSG00000053593.10	6.5236	-0.15086	0.482804	-0.312467	0.754685	NA	Fate1
ENSMUSG00000109739.1	19.6857	-0.0809034	0.258925	-0.312459	0.754691	0.866634	Gm17949
ENSMUSG00000090235.1	36.1562	0.0762326	0.244085	0.312319	0.754798	0.866709	Gm16244
ENSMUSG00000031927.9	7.8934	-0.249281	0.798197	-0.312305	0.754809	NA	1700012B09Rik
ENSMUSG00000103669.1	21.9446	-0.0802875	0.257229	-0.312124	0.754946	0.866795	2900042K21Rik
ENSMUSG00000105509.1	56.0838	0.05182	0.166031	0.312111	0.754956	0.866795	C130013H08Rik
ENSMUSG00000020205.8	1305.42	-0.0247524	0.0793666	-0.311874	0.755136	0.866955	Phlda1
ENSMUSG00000020107.10	1948.15	0.0141858	0.0455037	0.311749	0.755231	0.866998	Anapc16
ENSMUSG00000021363.14	328.875	0.0367722	0.117967	0.311715	0.755257	0.866998	Mak
ENSMUSG00000066894.14	80.3019	0.0422912	0.135739	0.311563	0.755373	0.867076	Vsig10
ENSMUSG00000071708.11	4430.78	-0.0197071	0.0632616	-0.311518	0.755407	0.867076	Sms
ENSMUSG00000082932.3	6.69585	-0.130509	0.419191	-0.311336	0.755546	NA	Cyp2j8
ENSMUSG00000007440.10	292.058	0.0328951	0.105674	0.311289	0.755581	0.867228	Pcdha11
ENSMUSG00000068466.5	8.45714	0.119169	0.382829	0.311285	0.755584	NA	Gm5518
ENSMUSG00000030148.15	24.9056	-0.0730153	0.234698	-0.311103	0.755722	0.867342	Clec4a2
ENSMUSG00000040219.4	122.984	0.0400031	0.128646	0.310955	0.755835	0.867423	Ttc12
ENSMUSG00000054258.9	4.2498	-0.18316	0.589103	-0.310913	0.755867	NA	Gm5082
ENSMUSG00000114271.1	36.5321	0.0603275	0.19404	0.310902	0.755875	0.867423	Gm32224
ENSMUSG00000023971.8	491.558	0.0192652	0.0619963	0.310747	0.755993	0.867493	Rrp36
ENSMUSG00000035671.6	1327.69	0.0221761	0.0713829	0.310664	0.756056	0.867493	Zswim4
ENSMUSG00000028597.11	138.382	0.0346329	0.111482	0.310658	0.75606	0.867493	Gpx7
ENSMUSG00000032191.5	15.992	0.112401	0.362184	0.310342	0.756301	0.867695	Bcl2l10
ENSMUSG00000032243.8	253.006	-0.0373628	0.120402	-0.310318	0.756319	0.867695	Itga11
ENSMUSG00000038080.17	675.177	0.01591	0.0512836	0.310235	0.756382	0.867719	Kdm1b
ENSMUSG00000085928.1	16.2488	0.0916623	0.295533	0.310159	0.75644	0.867738	4933427I22Rik
ENSMUSG00000081113.1	28.5248	0.064329	0.207506	0.31001	0.756553	0.867821	Gm7308
ENSMUSG00000078877.11	532.755	0.021921	0.0707492	0.309841	0.756682	0.867921	Gm14295
ENSMUSG00000085287.8	119.117	-0.0424271	0.136963	-0.309771	0.756735	0.867922	4833418N02Rik
ENSMUSG00000037455.16	945.177	-0.0238051	0.0768585	-0.309726	0.756769	0.867922	Slc18b1
ENSMUSG00000082044.1	56.3789	-0.0484497	0.156453	-0.309676	0.756807	0.867922	Snrpert
ENSMUSG00000029638.17	260.939	-0.0357486	0.115525	-0.309444	0.756984	0.868051	Glcci1
ENSMUSG00000051124.6	14.1048	-0.107613	0.34781	-0.309403	0.757015	0.868051	Gimap9
ENSMUSG00000035437.15	6790.88	0.00954606	0.030857	0.309365	0.757044	0.868051	Rabgap1
ENSMUSG00000097242.1	25.2637	-0.0891535	0.288404	-0.309127	0.757225	0.868211	NA
ENSMUSG00000103727.1	5.06499	0.154749	0.500638	0.309104	0.757242	NA	Gm37097
ENSMUSG00000032053.8	4.84507	-0.16347	0.529086	-0.308968	0.757346	NA	Pou2af1
ENSMUSG00000054517.9	289.211	0.0287808	0.093166	0.30892	0.757382	0.868301	Trim65
ENSMUSG00000097976.1	11.9955	0.100262	0.324562	0.308915	0.757386	0.868301	Gm26918
ENSMUSG00000043833.6	90.2294	0.0608931	0.197175	0.308827	0.757453	0.86833	2900005J15Rik
ENSMUSG00000097934.1	12.8538	0.100846	0.326981	0.308416	0.757766	0.86859	6720483E21Rik
ENSMUSG00000029017.13	1959.26	0.0116937	0.0379153	0.308415	0.757767	0.86859	Pmpcb
ENSMUSG00000105895.1	304.156	-0.0354532	0.114978	-0.308348	0.757817	0.86859	Gm42829
ENSMUSG00000106692.1	44.3777	-0.083158	0.269721	-0.308311	0.757846	0.86859	Gm36447
ENSMUSG00000022408.6	10.3959	-0.108039	0.350592	-0.308161	0.75796	0.868617	Fam83f
ENSMUSG00000041396.13	229.616	-0.0337358	0.109506	-0.308071	0.758028	0.868617	Mettl18
ENSMUSG00000097154.2	8.63221	-0.11324	0.367582	-0.308067	0.758031	NA	Gm26510
ENSMUSG00000083798.1	41.6015	0.055127	0.17895	0.308059	0.758037	0.868617	Gm14584
ENSMUSG00000035239.6	159.749	-0.0311428	0.101094	-0.308059	0.758038	0.868617	Neu3
ENSMUSG00000050953.10	9298.51	-0.0177449	0.0576119	-0.308008	0.758076	0.868617	Gja1
ENSMUSG00000023348.11	258.546	-0.0251891	0.0818703	-0.307671	0.758333	0.868817	Trip6
ENSMUSG00000025176.14	24.9326	0.0658088	0.213922	0.307629	0.758364	0.868817	Hoga1
ENSMUSG00000030663.12	2722.76	0.0142204	0.0462279	0.307615	0.758375	0.868817	1110004F10Rik
ENSMUSG00000001313.12	4103.13	0.0283734	0.0923166	0.307349	0.758578	0.869002	Rnd2
ENSMUSG00000103633.1	4.32458	-0.159754	0.519996	-0.307221	0.758675	NA	Gm38328
ENSMUSG00000016128.14	759.284	0.0188586	0.0613857	0.307215	0.758679	0.869043	Stard13
ENSMUSG00000105349.1	20.2126	-0.0814568	0.265165	-0.307193	0.758697	0.869043	Gm43604
ENSMUSG00000059288.14	1511.37	0.0307466	0.100117	0.307106	0.758763	0.869071	Cdyl
ENSMUSG00000031731.16	7328.93	0.016175	0.0527041	0.306903	0.758917	0.8692	Ap1g1
ENSMUSG00000001786.14	1333.7	0.0122812	0.0400492	0.306652	0.759108	0.869371	Fbxo7
ENSMUSG00000047146.16	2413.99	0.0139014	0.0453595	0.306471	0.759246	0.869436	Tet1
ENSMUSG00000036779.12	2663.22	0.014881	0.0485563	0.30647	0.759247	0.869436	Tent4b
ENSMUSG00000102945.1	7.2522	0.156903	0.512202	0.30633	0.759353	NA	Gm37884
ENSMUSG00000111844.1	54.5041	-0.0584882	0.190958	-0.306288	0.759386	0.869521	Gm47097
ENSMUSG00000103731.1	30.481	-0.070379	0.229799	-0.306263	0.759404	0.869521	Gm17530
ENSMUSG00000105261.1	7.25784	-0.162643	0.531297	-0.306124	0.75951	NA	Gm43333
ENSMUSG00000090665.2	7.91346	-0.12695	0.414887	-0.305987	0.759615	NA	Gad1-ps
ENSMUSG00000040669.14	2729.19	-0.015275	0.0499221	-0.305976	0.759623	0.869719	Phc1
ENSMUSG00000073716.6	8.92286	-0.111315	0.363904	-0.305892	0.759687	0.869719	Gm13241
ENSMUSG00000035578.15	136.884	0.0536463	0.175405	0.305843	0.759724	0.869719	Iqcg
ENSMUSG00000056617.12	5.86375	-0.143334	0.46867	-0.305832	0.759733	NA	4931429L15Rik
ENSMUSG00000058669.7	14.5458	-0.11014	0.36015	-0.305818	0.759743	0.869719	Nkx2-9
ENSMUSG00000004328.15	204.567	0.0686248	0.22446	0.305733	0.759808	0.869745	Hif3a
ENSMUSG00000025044.16	5.90091	0.142596	0.46648	0.305686	0.759843	NA	Msr1
ENSMUSG00000074467.4	109.357	0.0381685	0.124905	0.305579	0.759925	0.869788	Gm10702
ENSMUSG00000077457.1	5.24209	0.167768	0.549043	0.305564	0.759937	NA	Snord65
ENSMUSG00000041423.16	141.098	0.0399307	0.130694	0.305527	0.759965	0.869788	Paqr6
ENSMUSG00000026620.11	7788.53	0.0156368	0.0511809	0.30552	0.75997	0.869788	Mark1
ENSMUSG00000019977.16	2362.81	-0.0148648	0.0486651	-0.30545	0.760023	0.869802	Hbs1l
ENSMUSG00000077561.1	8.64775	-0.130439	0.427119	-0.305394	0.760066	NA	Gm24607
ENSMUSG00000029359.13	2952.04	0.034995	0.11468	0.305155	0.760248	0.870012	Tesc
ENSMUSG00000083692.1	8.04297	-0.129876	0.425731	-0.305065	0.760316	NA	Gm9575
ENSMUSG00000107902.1	80.1521	0.0623127	0.204357	0.304921	0.760426	0.870168	Gm32592
ENSMUSG00000097035.2	6.03786	-0.149927	0.491864	-0.304813	0.760509	NA	Gm26692
ENSMUSG00000104454.1	23.1998	-0.0877704	0.287975	-0.304785	0.76053	0.870239	Gm37827
ENSMUSG00000046792.8	662.984	-0.0209342	0.0687137	-0.304659	0.760626	0.870252	Zfp787
ENSMUSG00000086779.1	50.6282	-0.0550284	0.180624	-0.304656	0.760628	0.870252	Gm13562
ENSMUSG00000044937.15	112.898	-0.0367387	0.12061	-0.304607	0.760666	0.870252	Ttc41
ENSMUSG00000038550.10	392.476	-0.0482613	0.15853	-0.304431	0.7608	0.870322	Ciart
ENSMUSG00000046637.3	171.002	0.045048	0.147998	0.304384	0.760836	0.870322	Ttc34
ENSMUSG00000028945.9	3347.4	-0.0250165	0.0822038	-0.304324	0.760881	0.870322	Rheb
ENSMUSG00000029263.15	1261.88	-0.0139382	0.0458029	-0.304309	0.760893	0.870322	Pigg
ENSMUSG00000109556.1	8.08116	0.119799	0.393702	0.304289	0.760908	NA	Gm38843
ENSMUSG00000084974.1	16.0342	-0.082219	0.270233	-0.304252	0.760936	0.870323	Gm15567
ENSMUSG00000097060.1	4.64862	0.171307	0.56349	0.304011	0.76112	NA	Gm26759
ENSMUSG00000031103.12	90.6741	0.0407017	0.133954	0.303849	0.761243	0.870627	Elf4
ENSMUSG00000035007.5	2941.07	0.0231761	0.0763147	0.303691	0.761364	0.870717	Rundc1
ENSMUSG00000081228.1	4.17515	0.166081	0.54692	0.303666	0.761382	NA	Gm16089
ENSMUSG00000086146.1	7.90677	0.117459	0.38692	0.303574	0.761452	NA	Gm15729
ENSMUSG00000087263.1	12.7726	-0.181749	0.598956	-0.303443	0.761552	0.870886	Gm15726
ENSMUSG00000085636.1	6.15033	-0.14523	0.478627	-0.303429	0.761563	NA	Gm11769
ENSMUSG00000043099.4	148.75	0.0321154	0.105876	0.303329	0.761639	0.870938	Hic1
ENSMUSG00000078249.5	10.55	-0.120135	0.396131	-0.303272	0.761683	0.87094	Hmga1b
ENSMUSG00000055235.11	19.6237	0.110704	0.365265	0.303078	0.76183	0.871061	Wdr86
ENSMUSG00000105387.1	35.026	-0.0595414	0.196507	-0.302999	0.761891	0.871082	Gm29681
ENSMUSG00000071648.3	106.322	0.0376244	0.124216	0.302895	0.76197	0.871125	Rom1
ENSMUSG00000040690.15	719.488	0.0276312	0.091275	0.302725	0.762099	0.871204	Col16a1
ENSMUSG00000069713.2	49.2755	0.0490223	0.161952	0.302696	0.762122	0.871204	4933406P04Rik
ENSMUSG00000020698.11	12.1409	-0.123814	0.409164	-0.302602	0.762193	0.871223	Cct6b
ENSMUSG00000097479.1	74.5499	-0.0401685	0.13276	-0.302565	0.762222	0.871223	NA
ENSMUSG00000087701.4	8.10782	0.126807	0.419215	0.302487	0.762281	NA	Gm13493
ENSMUSG00000002455.14	3366.69	0.0156962	0.0519096	0.302376	0.762365	0.871322	Prpf6
ENSMUSG00000099314.1	9.69948	-0.107324	0.354975	-0.302342	0.762391	0.871322	NA
ENSMUSG00000080768.1	6.65606	0.16141	0.534067	0.302229	0.762478	NA	Gm12219
ENSMUSG00000032624.15	2384.55	0.00960656	0.031793	0.30216	0.76253	0.871433	Eml4
ENSMUSG00000042901.10	1991.2	-0.0198671	0.0657622	-0.302105	0.762572	0.871433	Aida
ENSMUSG00000001029.15	82.2077	0.0392092	0.129874	0.301902	0.762727	0.871563	Icam2
ENSMUSG00000029474.7	2799.62	0.0110387	0.0365965	0.301631	0.762933	0.871705	Rnf34
ENSMUSG00000024261.5	9008.94	-0.0154214	0.051127	-0.30163	0.762934	0.871705	Syt4
ENSMUSG00000111353.1	5.17263	-0.170479	0.565547	-0.30144	0.763079	NA	Gm19324
ENSMUSG00000047115.15	28.2967	0.0718535	0.238381	0.301423	0.763092	0.871783	Fam221a
ENSMUSG00000053641.9	7538.91	0.00830435	0.0275512	0.301415	0.763098	0.871783	Dennd4a
ENSMUSG00000035666.14	3128.72	0.0101062	0.0335335	0.301377	0.763127	0.871783	Gtf3c4
ENSMUSG00000036816.4	25.4603	0.0751908	0.249586	0.301262	0.763215	0.871783	Atoh7
ENSMUSG00000098960.1	13.6737	0.0922211	0.306144	0.301234	0.763236	0.871783	Mir7056
ENSMUSG00000030259.12	1193.43	-0.0222032	0.0737127	-0.301213	0.763252	0.871783	Rassf8
ENSMUSG00000016496.7	77.94	0.0613979	0.203935	0.301066	0.763364	0.871864	Cd274
ENSMUSG00000109190.1	8.59914	-0.164602	0.546736	-0.301063	0.763367	NA	Gm44621
ENSMUSG00000034452.7	10.6227	0.102761	0.341474	0.300935	0.763464	0.871901	Slc24a1
ENSMUSG00000029246.14	875.332	0.0167351	0.055618	0.300893	0.763496	0.871901	Ppat
ENSMUSG00000033732.10	5792.52	0.0134896	0.044848	0.300785	0.763579	0.871901	Sf3b3
ENSMUSG00000086740.1	11.7908	-0.0977867	0.325159	-0.300735	0.763616	0.871901	Gm17029
ENSMUSG00000021342.14	10.0467	0.298014	0.990997	0.300722	0.763627	0.871901	Prl
ENSMUSG00000022052.9	8950.56	-0.0225182	0.0748868	-0.300696	0.763646	0.871901	Ppp2r2a
ENSMUSG00000021488.8	21743.8	0.0101757	0.0338467	0.30064	0.763689	0.871902	Nsd1
ENSMUSG00000100707.1	25.4491	-0.0706075	0.235193	-0.300211	0.764016	0.872211	Gm28523
ENSMUSG00000089941.1	86.3835	0.0663066	0.220893	0.300176	0.764043	0.872211	Gm16168
ENSMUSG00000067860.11	319.922	-0.0418597	0.139533	-0.299999	0.764178	0.872318	Zic3
ENSMUSG00000023892.7	280	-0.0289995	0.0967338	-0.299787	0.76434	0.872454	Zfp51
ENSMUSG00000020495.13	906.015	0.0150961	0.0503789	0.299652	0.764443	0.872475	Smg8
ENSMUSG00000097887.2	48.1617	-0.0521453	0.174035	-0.299625	0.764463	0.872475	Gm26542
ENSMUSG00000048772.15	117.395	-0.0365247	0.121912	-0.299599	0.764483	0.872475	Tmem53
ENSMUSG00000053318.7	4.72824	-0.193921	0.647377	-0.299548	0.764522	NA	Slamf8
ENSMUSG00000049225.14	7129.37	-0.0358539	0.119736	-0.299442	0.764603	0.872565	Pdp1
ENSMUSG00000087413.1	87.9112	0.0483128	0.161394	0.299347	0.764675	0.872568	Gm11266
ENSMUSG00000095868.1	20.6817	0.0829669	0.277218	0.299284	0.764723	0.872568	NA
ENSMUSG00000020544.14	616.123	0.0230173	0.0769102	0.299275	0.76473	0.872568	Cox11
ENSMUSG00000101523.1	64.3679	-0.0516005	0.1725	-0.299134	0.764838	0.872589	Csnk2a1-ps3
ENSMUSG00000002980.14	518.751	-0.0213394	0.0713484	-0.299087	0.764874	0.872589	Bcam
ENSMUSG00000037266.18	10663.6	0.0108122	0.0361509	0.299087	0.764874	0.872589	Rsrp1
ENSMUSG00000003283.14	81.2107	-0.0451428	0.151011	-0.298936	0.764989	0.872629	Hck
ENSMUSG00000022792.16	600.761	0.0172973	0.0578688	0.298906	0.765012	0.872629	Yars2
ENSMUSG00000000320.10	22.6905	0.073364	0.245465	0.298877	0.765034	0.872629	Alox12
ENSMUSG00000063362.13	2254.98	-0.01289	0.0431397	-0.298795	0.765096	0.872649	Alg11
ENSMUSG00000045744.10	15.7837	0.0861102	0.28824	0.298745	0.765134	0.872649	Bricd5
ENSMUSG00000020268.13	531.468	0.0188261	0.0630378	0.298648	0.765209	0.872686	Lyrm7
ENSMUSG00000022438.6	1487.44	-0.0211404	0.0708903	-0.298213	0.76554	0.873017	Parvb
ENSMUSG00000098206.1	88.3094	-0.0642316	0.215439	-0.298143	0.765594	0.873031	Mir181a-1hg
ENSMUSG00000040028.10	6768.6	-0.0106924	0.0358709	-0.298079	0.765643	0.873038	Elavl1
ENSMUSG00000020335.13	222.107	-0.0259265	0.086999	-0.298009	0.765696	0.873052	Zfp354b
ENSMUSG00000047766.15	4122.55	-0.0171714	0.0576323	-0.297947	0.765744	0.873059	Lrrc49
ENSMUSG00000035095.11	110.254	0.0632921	0.212684	0.297588	0.766018	0.873303	Fam167a
ENSMUSG00000054484.14	1313.34	-0.0150673	0.0506367	-0.297557	0.766041	0.873303	Tmem62
ENSMUSG00000056735.5	66.0753	0.0474806	0.15989	0.296958	0.766498	0.873777	A930024E05Rik
ENSMUSG00000044021.14	4.38325	0.176725	0.595367	0.296834	0.766593	NA	NA
ENSMUSG00000103181.1	5.1955	-0.150593	0.507697	-0.29662	0.766757	NA	A330069K06Rik
ENSMUSG00000032507.15	2039.03	0.015279	0.0515134	0.296602	0.76677	0.874039	Fbxl2
ENSMUSG00000028051.10	867.685	-0.0243555	0.0822122	-0.296251	0.767038	0.874297	Hcn3
ENSMUSG00000087178.7	115.991	0.0301273	0.101749	0.296093	0.767159	0.874387	A230056P14Rik
ENSMUSG00000051910.13	2055.94	-0.015807	0.0533973	-0.296026	0.76721	0.874398	Sox6
ENSMUSG00000020309.6	247.597	0.0290226	0.0981016	0.295842	0.767351	0.87451	Chac2
ENSMUSG00000055373.8	8543.73	-0.0383861	0.12978	-0.295778	0.7674	0.874519	Fut9
ENSMUSG00000038007.14	402.251	-0.0286887	0.0970779	-0.295522	0.767595	0.874668	Acer2
ENSMUSG00000097791.1	40.4913	-0.0663423	0.224511	-0.295497	0.767615	0.874668	NA
ENSMUSG00000102215.1	28.2471	0.065496	0.221713	0.295409	0.767682	0.874697	Gm2464
ENSMUSG00000106431.1	8.21514	-0.115961	0.39256	-0.295396	0.767691	NA	NA
ENSMUSG00000040296.15	253.018	-0.0292983	0.0992057	-0.295329	0.767742	0.874719	Ddx58
ENSMUSG00000020121.15	4589.68	-0.0323315	0.109547	-0.295137	0.76789	0.874781	Srgap1
ENSMUSG00000065644.1	14.3809	-0.0975273	0.330495	-0.295095	0.767921	0.874781	NA
ENSMUSG00000107796.1	21.7946	-0.129734	0.439638	-0.295094	0.767922	0.874781	Gm44068
ENSMUSG00000043991.4	5327.29	0.0156046	0.0529017	0.294973	0.768015	0.874805	Pura
ENSMUSG00000041974.9	158.469	0.0310332	0.105213	0.294956	0.768028	0.874805	Spidr
ENSMUSG00000038241.16	2535.23	-0.0146008	0.0495174	-0.294863	0.768099	0.874805	Cep250
ENSMUSG00000074039.10	30.2605	-0.0801387	0.271797	-0.294848	0.76811	0.874805	4930520O04Rik
ENSMUSG00000046491.10	23.6217	-0.0824132	0.279618	-0.294735	0.768196	0.874823	C1qtnf2
ENSMUSG00000039167.11	940.194	0.0219101	0.074343	0.294717	0.76821	0.874823	Adgrl4
ENSMUSG00000044149.6	1357.23	0.0352429	0.119627	0.294606	0.768295	0.874872	Nkrf
ENSMUSG00000034416.18	6.06292	-0.175475	0.595713	-0.294563	0.768328	NA	Pkd1l2
ENSMUSG00000041481.16	10.891	-0.125492	0.426176	-0.294459	0.768407	0.874953	Serpina3g
ENSMUSG00000023000.4	4.34014	-0.157337	0.534432	-0.294401	0.768452	NA	Dhh
ENSMUSG00000097165.1	116.303	0.0437287	0.148662	0.294148	0.768645	0.875136	NA
ENSMUSG00000000441.17	3888.49	-0.0115389	0.0392292	-0.29414	0.768651	0.875136	Raf1
ENSMUSG00000097793.1	68.0936	0.0441457	0.150113	0.294083	0.768694	0.875137	Gm17259
ENSMUSG00000084674.1	5.96017	-0.157487	0.535568	-0.294057	0.768715	NA	NA
ENSMUSG00000088019.1	7.11441	-0.122844	0.418087	-0.293825	0.768892	NA	Gm23826
ENSMUSG00000028706.14	571.537	0.0192417	0.0655251	0.293654	0.769022	0.875463	Nsun4
ENSMUSG00000109051.1	69.9443	-0.0690714	0.235413	-0.293405	0.769213	0.875633	Gm44913
ENSMUSG00000051502.6	322.087	-0.0389771	0.132994	-0.293075	0.769465	0.875837	Ufsp1
ENSMUSG00000092258.2	23.375	-0.0749274	0.255672	-0.293061	0.769476	0.875837	Gm20444
ENSMUSG00000078867.9	86.0449	-0.0549516	0.187713	-0.292742	0.769719	0.876066	Gm14418
ENSMUSG00000109427.1	19.0803	-0.0846019	0.289064	-0.292676	0.76977	0.876077	Gm45845
ENSMUSG00000085779.1	17.3157	0.0859625	0.293911	0.292478	0.769921	0.876178	Atcayos
ENSMUSG00000049551.2	152.297	0.0337012	0.115238	0.29245	0.769943	0.876178	Fzd9
ENSMUSG00000103149.1	74.0877	-0.0467477	0.159969	-0.29223	0.770111	0.8763	AA914427
ENSMUSG00000018800.14	3614.37	0.0339491	0.116184	0.2922	0.770133	0.8763	Abca5
ENSMUSG00000026697.10	46.7131	-0.317584	1.08712	-0.292134	0.770184	0.87631	Myoc
ENSMUSG00000078137.1	10704.5	-0.0472546	0.161846	-0.291973	0.770307	0.876402	Ankrd63
ENSMUSG00000042688.16	3059.17	0.0185835	0.0636606	0.291916	0.770351	0.876404	Mapk6
ENSMUSG00000057561.9	1315.79	0.0209957	0.071938	0.291858	0.770395	0.876407	Eif1a
ENSMUSG00000020873.13	1393.73	0.0120672	0.0413597	0.291762	0.770469	0.876443	Slc35b1
ENSMUSG00000040055.9	859.475	-0.0276854	0.0949086	-0.291706	0.770511	0.876444	Gjb6
ENSMUSG00000023044.1	798.381	-0.0210948	0.0723577	-0.291535	0.770642	0.876513	Csad
ENSMUSG00000101320.1	42.6002	-0.0579102	0.198668	-0.291492	0.770675	0.876513	Gm28529
ENSMUSG00000074892.9	4545.99	0.0296776	0.101823	0.291463	0.770697	0.876513	B3galt5
ENSMUSG00000031145.15	38.0899	0.0562032	0.192897	0.291364	0.770773	0.876522	Prickle3
ENSMUSG00000047676.6	43.9906	0.0640898	0.220004	0.291312	0.770813	0.876522	Rpsa-ps10
ENSMUSG00000089701.1	9.18033	0.115505	0.39658	0.291254	0.770857	0.876522	Gm15978
ENSMUSG00000030316.13	437.253	-0.0227307	0.0780495	-0.291234	0.770872	0.876522	Tamm41
ENSMUSG00000102912.1	27.0479	0.0713954	0.245264	0.291096	0.770978	0.876594	Gm20731
ENSMUSG00000060373.14	7897.49	-0.0108027	0.037126	-0.290974	0.771071	0.876653	Hnrnpc
ENSMUSG00000107017.1	7.84867	-0.158176	0.543692	-0.29093	0.771105	NA	Gm43196
ENSMUSG00000042015.17	1742.57	0.0132522	0.0455641	0.290848	0.771167	0.876687	Wdr41
ENSMUSG00000097882.2	29.8289	0.0645824	0.222114	0.290762	0.771233	0.876687	0610038B21Rik
ENSMUSG00000093040.1	10.8632	0.0977639	0.336255	0.290743	0.771248	0.876687	NA
ENSMUSG00000022201.15	16918.6	-0.0103902	0.0357401	-0.290716	0.771269	0.876687	Zfr
ENSMUSG00000088947.1	23.405	0.0624042	0.21476	0.290576	0.771376	0.876707	NA
ENSMUSG00000019916.14	3079.64	-0.0249784	0.0859634	-0.290571	0.77138	0.876707	P4ha1
ENSMUSG00000050668.9	1534.49	0.0128853	0.0443567	0.290493	0.771439	0.876707	Gpatch11
ENSMUSG00000072884.10	16.9187	-0.0792782	0.272993	-0.290403	0.771508	0.876707	Gm10433
ENSMUSG00000104392.1	88.9473	-0.0461675	0.158988	-0.290383	0.771523	0.876707	Gm37962
ENSMUSG00000032328.12	13072.5	0.0308709	0.106317	0.290365	0.771537	0.876707	Tmem30a
ENSMUSG00000078897.10	18.1845	0.0826145	0.28463	0.290252	0.771623	0.876741	Gm4724
ENSMUSG00000018651.14	1305.77	-0.012367	0.0426132	-0.290216	0.771651	0.876741	Tada2a
ENSMUSG00000095596.1	18.6295	-0.0785863	0.27108	-0.2899	0.771892	0.876921	NA
ENSMUSG00000049659.15	5804.62	-0.0115144	0.0397187	-0.2899	0.771893	0.876921	Aftph
ENSMUSG00000036023.5	809.068	-0.0159779	0.0551329	-0.289807	0.771964	0.876954	Parp2
ENSMUSG00000048351.14	914.89	0.0190582	0.0657828	0.289714	0.772035	0.876973	Coa7
ENSMUSG00000033963.16	9.16077	0.118676	0.409722	0.289651	0.772083	0.876973	Fancd2os
ENSMUSG00000033777.3	114.505	-0.0338243	0.116788	-0.289621	0.772106	0.876973	Tlr13
ENSMUSG00000000197.7	9965.79	-0.0139619	0.0482279	-0.289498	0.7722	0.877032	Nalcn
ENSMUSG00000032175.11	1097.87	0.0198801	0.0686954	0.289394	0.77228	0.877075	Tyk2
ENSMUSG00000073987.4	363.519	-0.0233617	0.0807608	-0.28927	0.772374	0.877135	Ggh
ENSMUSG00000112516.1	6.29795	-0.129461	0.447577	-0.289249	0.772391	NA	Gm47968
ENSMUSG00000097713.1	6.01433	-0.143784	0.497102	-0.289245	0.772394	NA	Gm7741
ENSMUSG00000047216.8	454.562	-0.0355186	0.122865	-0.289085	0.772516	0.87721	Cdh19
ENSMUSG00000067150.5	3190.23	0.0111212	0.0384718	0.289075	0.772524	0.87721	Xpo5
ENSMUSG00000097731.1	40.8108	-0.0556787	0.192687	-0.28896	0.772612	0.877261	NA
ENSMUSG00000070780.11	51.3919	-0.0530857	0.183747	-0.288906	0.772653	0.877261	Rbm47
ENSMUSG00000075020.6	266.462	-0.0399051	0.138157	-0.288839	0.772705	0.877273	Mir670hg
ENSMUSG00000092758.1	4.77242	0.157366	0.545198	0.288639	0.772858	NA	NA
ENSMUSG00000031832.15	594.325	0.0189278	0.0655794	0.288624	0.772869	0.877412	Taf1c
ENSMUSG00000108719.1	10.9152	0.097721	0.338906	0.288343	0.773084	0.877597	Gm44757
ENSMUSG00000045259.4	214.008	-0.039164	0.135869	-0.288248	0.773157	0.877597	Klhdc9
ENSMUSG00000027598.16	4597.8	-0.0133444	0.0463028	-0.288198	0.773195	0.877597	Itch
ENSMUSG00000103492.1	11.5334	0.104367	0.362145	0.288191	0.7732	0.877597	Gm37412
ENSMUSG00000031931.4	547.858	-0.0232964	0.080881	-0.288033	0.773322	0.877688	Ankrd49
ENSMUSG00000025017.9	158.357	-0.0329548	0.114516	-0.287776	0.773519	0.877846	Pik3ap1
ENSMUSG00000040446.3	4679.37	-0.0108068	0.0375615	-0.287709	0.773569	0.877846	Rprd1a
ENSMUSG00000028164.15	338.621	0.023897	0.0830662	0.287686	0.773587	0.877846	Manba
ENSMUSG00000113811.1	4.83181	-0.150192	0.522123	-0.287656	0.77361	NA	Gm47882
ENSMUSG00000038859.7	36.0456	0.0584279	0.203521	0.287085	0.774047	0.878321	Baiap2l1
ENSMUSG00000086655.1	5.26937	-0.161158	0.561422	-0.287052	0.774072	NA	C330018A13Rik
ENSMUSG00000094229.1	8.21556	0.12247	0.426755	0.286979	0.774128	NA	NA
ENSMUSG00000086015.1	25.0804	-0.0668737	0.233076	-0.286918	0.774175	0.878381	4833417C18Rik
ENSMUSG00000111873.1	13.9347	-0.0971014	0.338443	-0.286906	0.774184	0.878381	Gm39463
ENSMUSG00000105890.1	13.8748	0.115942	0.404354	0.286733	0.774317	0.878484	Gm42780
ENSMUSG00000094587.1	6.52362	-0.132263	0.461305	-0.286714	0.774331	NA	NA
ENSMUSG00000090693.4	16.8278	-0.0786955	0.27462	-0.286562	0.774448	0.878577	Trim43a
ENSMUSG00000052730.6	18.0635	-0.113624	0.39657	-0.286516	0.774483	0.878577	Gm5111
ENSMUSG00000074071.11	23.4179	0.086719	0.302745	0.286443	0.774539	0.878594	Fam169b
ENSMUSG00000064782.1	5.95218	0.146936	0.514077	0.285825	0.775012	NA	Gm22685
ENSMUSG00000110774.1	4.32853	0.153169	0.535949	0.28579	0.775039	NA	Gm39318
ENSMUSG00000048732.5	4030.81	0.0116898	0.0409078	0.285761	0.775061	0.879138	Klhl11
ENSMUSG00000063445.14	490.137	0.0295471	0.103417	0.285707	0.775103	0.879138	Nmral1
ENSMUSG00000006576.16	10717.9	0.0189687	0.0664267	0.285558	0.775216	0.879219	Slc4a3
ENSMUSG00000102975.1	4.3137	-0.16485	0.577649	-0.28538	0.775353	NA	Gm37347
ENSMUSG00000043162.7	385.13	-0.0215365	0.0754918	-0.285283	0.775428	0.879334	Pyurf
ENSMUSG00000019791.12	761.907	0.0176488	0.061868	0.285266	0.77544	0.879334	Hint3
ENSMUSG00000021567.15	79.8197	0.0497738	0.174518	0.285207	0.775486	0.879334	Nkd2
ENSMUSG00000006276.10	3853.84	-0.0138664	0.0486203	-0.285197	0.775493	0.879334	Eps15l1
ENSMUSG00000043259.15	3551.61	0.0220813	0.077451	0.2851	0.775568	0.879334	Fam13c
ENSMUSG00000104118.1	315.107	-0.0539419	0.18923	-0.28506	0.775598	0.879334	Gm37298
ENSMUSG00000034738.8	163.818	0.0402571	0.141247	0.285013	0.775634	0.879334	Nostrin
ENSMUSG00000030057.15	8771.15	-0.0160151	0.0562003	-0.284965	0.775671	0.879334	Cnbp
ENSMUSG00000052572.16	37068	-0.0156669	0.0549844	-0.284934	0.775695	0.879334	Dlg2
ENSMUSG00000086184.1	5.72451	-0.155292	0.545131	-0.284872	0.775742	NA	Gm12764
ENSMUSG00000112381.1	67.5827	-0.0424349	0.148976	-0.284844	0.775764	0.879353	Gm8170
ENSMUSG00000020716.16	20470.1	0.00965673	0.0339102	0.284774	0.775818	0.879353	Nf1
ENSMUSG00000073367.4	30.3966	0.0815205	0.286291	0.284747	0.775838	0.879353	Gm10493
ENSMUSG00000097025.1	8.87814	0.113997	0.40055	0.284602	0.775949	0.879404	Gm26558
ENSMUSG00000097648.1	14.1631	0.105603	0.371124	0.284549	0.77599	0.879404	9330185C12Rik
ENSMUSG00000024965.8	164.495	0.0280248	0.098507	0.284496	0.77603	0.879404	Fermt3
ENSMUSG00000099098.4	18.7632	0.0796905	0.280238	0.284367	0.776129	0.879404	1110035H17Rik
ENSMUSG00000041046.7	201.455	0.0692687	0.243615	0.284336	0.776153	0.879404	Ramp3
ENSMUSG00000022673.4	730.951	-0.0183597	0.0645762	-0.28431	0.776173	0.879404	Mcm4
ENSMUSG00000030987.5	5557.61	0.0201638	0.0709266	0.284291	0.776187	0.879404	Stim1
ENSMUSG00000114585.1	5.39402	0.149851	0.527107	0.284289	0.776189	NA	Gm32401
ENSMUSG00000080538.1	43.8395	0.0613628	0.215876	0.28425	0.776219	0.879404	Gm25541
ENSMUSG00000033430.10	2729.6	0.0186427	0.0656038	0.284171	0.776279	0.879423	Terf2ip
ENSMUSG00000034041.4	84.6368	-0.0342638	0.120623	-0.284058	0.776366	0.879423	Lyl1
ENSMUSG00000054728.16	62431.3	0.0362887	0.127759	0.28404	0.77638	0.879423	Phactr1
ENSMUSG00000041926.15	2461.64	-0.0138803	0.0488728	-0.284009	0.776404	0.879423	Rnpep
ENSMUSG00000029125.14	976.405	-0.0133223	0.046946	-0.283779	0.77658	0.879575	Stx18
ENSMUSG00000020610.16	2478.21	0.00993063	0.0350106	0.283647	0.776681	0.8796	Amz2
ENSMUSG00000104283.1	10.4656	-0.10158	0.358268	-0.283532	0.776769	0.8796	Gm37459
ENSMUSG00000029592.11	2160.22	0.016256	0.0573351	0.283526	0.776774	0.8796	Usp30
ENSMUSG00000001288.14	800.775	0.0292535	0.103186	0.283502	0.776792	0.8796	Rarg
ENSMUSG00000027255.14	2967.28	0.0113108	0.0399001	0.283477	0.776811	0.8796	Arfgap2
ENSMUSG00000054822.5	12.8688	-0.0866587	0.305881	-0.283309	0.77694	0.879698	1700041G16Rik
ENSMUSG00000032602.6	592.59	-0.0162713	0.0574475	-0.283238	0.776995	0.879712	Slc25a20
ENSMUSG00000049892.7	159.842	-0.0494568	0.174667	-0.283149	0.777062	0.879741	Rasd1
ENSMUSG00000114649.1	6.38875	-0.14013	0.495022	-0.283078	0.777117	NA	3110006O06Rik
ENSMUSG00000083083.1	21.103	-0.0846953	0.299289	-0.282988	0.777186	0.87977	Gm15382
ENSMUSG00000086924.1	10.6306	-0.101784	0.359698	-0.282971	0.777199	0.87977	Gm11766
ENSMUSG00000002221.11	2455.15	0.0105655	0.0373402	0.282952	0.777214	0.87977	Paxip1
ENSMUSG00000026189.13	159.745	0.0332584	0.117581	0.282856	0.777287	0.879806	Pecr
ENSMUSG00000059005.13	10024.9	0.0130347	0.0461107	0.282683	0.77742	0.879854	Hnrnpa3
ENSMUSG00000038451.13	81.2588	0.0378788	0.134002	0.282673	0.777427	0.879854	Spsb2
ENSMUSG00000005846.11	2135.09	-0.0141168	0.0499469	-0.282637	0.777455	0.879854	Rsl1d1
ENSMUSG00000021097.15	6261.14	0.0119103	0.0421507	0.282564	0.777511	0.879869	Clmn
ENSMUSG00000098090.7	20.1566	0.0935367	0.331128	0.282479	0.777576	0.879895	2700099C18Rik
ENSMUSG00000074212.7	8637.37	-0.0186139	0.0659084	-0.28242	0.777621	0.879899	Dnajb14
ENSMUSG00000084284.1	4.56342	-0.141741	0.501942	-0.282386	0.777648	NA	Tpt1-ps6
ENSMUSG00000036764.12	403.839	0.0211666	0.0749774	0.282307	0.777708	0.87995	Dnajc12
ENSMUSG00000079685.10	7.30601	0.13021	0.461303	0.282266	0.77774	NA	Ulbp1
ENSMUSG00000028681.11	357.92	-0.0463102	0.16415	-0.282122	0.77785	0.880063	Ptch2
ENSMUSG00000022407.9	1141.57	-0.0188499	0.0668375	-0.282026	0.777923	0.880098	Adsl
ENSMUSG00000046440.9	5.52156	0.158959	0.563904	0.28189	0.778028	NA	Gm5564
ENSMUSG00000096243.1	59.5165	0.050128	0.177881	0.281806	0.778092	0.880242	NA
ENSMUSG00000046201.8	4534.54	-0.00824569	0.0292733	-0.28168	0.778189	0.880304	Scaf8
ENSMUSG00000059049.14	149.515	-0.0411993	0.146337	-0.281537	0.778298	0.88038	Frem1
ENSMUSG00000110915.1	6.24113	0.143045	0.508165	0.281494	0.778331	NA	Gm36198
ENSMUSG00000086607.7	4.49137	0.186582	0.664581	0.280752	0.778901	NA	4930511M06Rik
ENSMUSG00000005950.14	12.867	-0.101049	0.360182	-0.280549	0.779056	0.881189	P2rx5
ENSMUSG00000014226.10	2510.03	0.0184578	0.0658198	0.280429	0.779148	0.881244	Cacybp
ENSMUSG00000107035.1	4.45717	0.166382	0.59333	0.280421	0.779154	NA	Ybx1-ps2
ENSMUSG00000111079.1	34.8832	0.0571342	0.203776	0.280377	0.779188	0.881244	Gm47112
ENSMUSG00000084901.6	4.93195	-0.148987	0.531525	-0.280301	0.779247	NA	Gm13266
ENSMUSG00000026466.16	1971.8	0.0119236	0.0425664	0.280117	0.779387	0.88142	Tor1aip1
ENSMUSG00000077578.1	8.43182	-0.100879	0.360185	-0.280076	0.779419	NA	Gm25631
ENSMUSG00000032754.14	316.228	-0.024675	0.0881219	-0.28001	0.77947	0.88142	Slc8b1
ENSMUSG00000025103.8	4843.59	0.0124915	0.0446208	0.279949	0.779517	0.88142	Btbd1
ENSMUSG00000113019.1	15.3487	-0.100216	0.357996	-0.279935	0.779527	0.88142	Gm47467
ENSMUSG00000007833.15	248.474	-0.0223417	0.0798204	-0.279899	0.779555	0.88142	Aldh16a1
ENSMUSG00000088867.1	6.01723	-0.138058	0.493323	-0.279853	0.77959	NA	NA
ENSMUSG00000086851.1	86.4574	0.0364977	0.130429	0.279828	0.77961	0.881435	A430108G06Rik
ENSMUSG00000109473.1	6.42852	-0.170173	0.608244	-0.279778	0.779648	NA	B930025P03Rik
ENSMUSG00000044807.13	2660.28	0.0202176	0.0723082	0.279603	0.779782	0.881517	Zfp354c
ENSMUSG00000023021.15	1494.38	-0.0132926	0.0475498	-0.279551	0.779822	0.881517	Cers5
ENSMUSG00000037316.9	3966.78	-0.0145898	0.0521924	-0.279539	0.779831	0.881517	Bag4
ENSMUSG00000021186.9	201.053	0.0504209	0.180423	0.27946	0.779892	0.881517	Fbln5
ENSMUSG00000097734.1	68.4705	-0.0384339	0.137554	-0.27941	0.77993	0.881517	NA
ENSMUSG00000029385.14	2579.79	0.0145873	0.0522137	0.279377	0.779956	0.881517	Ccng2
ENSMUSG00000106317.1	105.57	-0.0357829	0.128119	-0.279295	0.780018	0.881517	Gm43848
ENSMUSG00000029469.14	1420.98	0.0190547	0.0682243	0.279295	0.780018	0.881517	Ift81
ENSMUSG00000082855.1	11.0069	0.100182	0.358833	0.279189	0.7801	0.881532	Gm14537
ENSMUSG00000064284.12	295.927	0.0260113	0.0931907	0.27912	0.780153	0.881532	Cdpf1
ENSMUSG00000071419.7	19.5959	0.0672974	0.241111	0.279113	0.780158	0.881532	Rps15-ps2
ENSMUSG00000065675.1	4.15832	-0.148049	0.530617	-0.279013	0.780235	NA	NA
ENSMUSG00000078153.3	23.3	-0.0617234	0.221361	-0.278836	0.780371	0.881629	Psme2b
ENSMUSG00000038152.4	146.354	0.0405674	0.145542	0.278732	0.78045	0.881629	5033430I15Rik
ENSMUSG00000028389.12	1055.4	0.0138502	0.0496917	0.278723	0.780458	0.881629	Zfp37
ENSMUSG00000039021.15	46.0193	0.0681445	0.244524	0.278682	0.780489	0.881629	Ttc16
ENSMUSG00000030556.13	1072.66	-0.0136027	0.0488111	-0.27868	0.780491	0.881629	Lrrc28
ENSMUSG00000043398.5	523.303	-0.0243745	0.0874664	-0.278673	0.780496	0.881629	Gpr135
ENSMUSG00000112035.1	22.8852	0.0682397	0.244953	0.278583	0.780565	0.881659	Gm49335
ENSMUSG00000085433.2	215.173	0.0281668	0.101138	0.278499	0.78063	0.881684	Gm16001
ENSMUSG00000033488.11	161.492	-0.0376062	0.13506	-0.278441	0.780673	0.881686	Cryzl2
ENSMUSG00000020122.16	1738.29	0.0195005	0.0700538	0.278365	0.780732	0.881698	Egfr
ENSMUSG00000018672.15	103.263	0.0303277	0.108967	0.278319	0.780768	0.881698	Copz2
ENSMUSG00000034275.18	7764.25	0.0285806	0.102715	0.27825	0.78082	0.88171	Igsf9b
ENSMUSG00000044330.8	7.21075	0.109067	0.392234	0.278067	0.780961	NA	Gm9790
ENSMUSG00000021846.8	2259.99	-0.024193	0.0870128	-0.278039	0.780982	0.881845	Peli2
ENSMUSG00000081225.3	109.866	0.0325843	0.117242	0.277925	0.78107	0.881897	Cyp2j12
ENSMUSG00000024831.13	712.084	0.0185481	0.0667516	0.277867	0.781114	0.881899	Ighmbp2
ENSMUSG00000077881.1	7.4461	-0.14418	0.519072	-0.277766	0.781192	NA	Mir882
ENSMUSG00000043773.5	335.814	-0.050758	0.182757	-0.277735	0.781216	0.881965	1700048O20Rik
ENSMUSG00000030474.9	39.1697	0.0635182	0.228744	0.277682	0.781256	0.881965	Siglece
ENSMUSG00000080465.1	5.20986	0.144789	0.521481	0.27765	0.781281	NA	Snord94
ENSMUSG00000038332.13	2681.44	0.0166067	0.0598349	0.277542	0.781364	0.881995	Sesn1
ENSMUSG00000075225.14	69.6523	0.0732049	0.263857	0.277441	0.781441	0.881995	Ccdc162
ENSMUSG00000044949.4	801.617	0.01948	0.0702172	0.277424	0.781454	0.881995	Ubtd2
ENSMUSG00000027330.16	782.468	0.0213685	0.0770384	0.277375	0.781492	0.881995	Cdc25b
ENSMUSG00000034832.15	8744.21	0.0117657	0.0424215	0.277352	0.78151	0.881995	Tet3
ENSMUSG00000034353.14	2444.34	-0.0308212	0.11114	-0.277318	0.781536	0.881995	Ramp1
ENSMUSG00000111211.1	14.0114	-0.090612	0.327042	-0.277066	0.78173	0.882166	Gm48233
ENSMUSG00000090124.7	21.7967	0.0678157	0.244863	0.276954	0.781816	0.882216	Ugt1a7c
ENSMUSG00000000411.7	6.64166	-0.136179	0.491757	-0.276924	0.781839	NA	Tssk3
ENSMUSG00000089542.1	32.3156	-0.0553175	0.199867	-0.276772	0.781956	0.882286	Gm25835
ENSMUSG00000085039.2	65.604	0.0414617	0.149809	0.276763	0.781962	0.882286	Gm15927
ENSMUSG00000110205.1	28.5656	-0.0750925	0.271504	-0.276579	0.782103	0.88233	Gm33594
ENSMUSG00000038781.6	54.9056	0.0496646	0.179604	0.276523	0.782147	0.88233	Stap2
ENSMUSG00000031732.12	4068.28	-0.0137349	0.0496724	-0.27651	0.782156	0.88233	Phlpp2
ENSMUSG00000039109.16	72.9451	-0.0478155	0.172936	-0.276493	0.782169	0.88233	F13a1
ENSMUSG00000040177.10	1540.53	-0.0146077	0.0528483	-0.276407	0.782235	0.882336	2310057M21Rik
ENSMUSG00000109243.1	55.7848	0.0423103	0.153089	0.276377	0.782259	0.882336	Gm45867
ENSMUSG00000114571.1	8.52604	0.111818	0.4047	0.276299	0.782319	NA	Gm35595
ENSMUSG00000092928.1	7.4923	-0.136452	0.493866	-0.276294	0.782322	NA	NA
ENSMUSG00000086382.1	17.2909	0.0752124	0.272265	0.276247	0.782359	0.882364	Chrna1os
ENSMUSG00000112975.1	33.2269	-0.0748188	0.270853	-0.276234	0.782368	0.882364	Gm21297
ENSMUSG00000097057.1	27.1162	0.0623422	0.226111	0.275715	0.782767	0.882721	Gm17638
ENSMUSG00000053559.12	34.6112	0.0604365	0.219201	0.275712	0.782769	0.882721	Smagp
ENSMUSG00000092375.1	211.587	-0.0319232	0.115807	-0.275658	0.782811	0.882721	A730060N03Rik
ENSMUSG00000102152.1	21.9397	-0.0668427	0.242742	-0.275365	0.783036	0.882922	Gm37475
ENSMUSG00000084350.1	46.3197	-0.0769557	0.279518	-0.275316	0.783074	0.882922	Znf41-ps
ENSMUSG00000029602.11	3062.76	-0.025242	0.0917728	-0.275049	0.783279	0.883103	Rasal1
ENSMUSG00000010136.14	21.1953	-0.0922504	0.335459	-0.274997	0.783318	0.883103	Pifo
ENSMUSG00000054247.6	22.7891	0.0767882	0.279314	0.274917	0.78338	0.883125	Gm9939
ENSMUSG00000017686.16	4010.1	0.00967627	0.0352211	0.27473	0.783524	0.88324	Rhot1
ENSMUSG00000027534.16	1246.7	-0.0171881	0.0626321	-0.27443	0.783754	0.883452	Snx16
ENSMUSG00000097509.1	71.4223	-0.0452786	0.165051	-0.27433	0.783831	0.883491	B230322F03Rik
ENSMUSG00000114680.1	11.5143	0.144216	0.525916	0.274219	0.783917	0.88354	Gm47202
ENSMUSG00000100104.1	6.5662	0.122778	0.447915	0.274109	0.784001	NA	Gm5644
ENSMUSG00000113769.1	4.297	-0.167099	0.609683	-0.274076	0.784026	NA	5033406O09Rik
ENSMUSG00000030789.9	9.22951	-0.10388	0.379054	-0.27405	0.784046	0.883639	Itgax
ENSMUSG00000017868.16	128.842	0.0345577	0.126196	0.273842	0.784206	0.883681	Sgk2
ENSMUSG00000020288.13	1114.88	-0.0277962	0.101535	-0.273761	0.784269	0.883681	Ahsa2
ENSMUSG00000060538.14	388.179	0.0247554	0.0904359	0.273735	0.784289	0.883681	Tmem219
ENSMUSG00000082413.1	13.9241	0.0787922	0.287928	0.273652	0.784352	0.883681	Gm13401
ENSMUSG00000052698.15	18059.4	0.0213597	0.0780543	0.273652	0.784352	0.883681	Tln2
ENSMUSG00000026117.10	48.2073	-0.0539153	0.197024	-0.273648	0.784355	0.883681	Zap70
ENSMUSG00000103923.1	8.19229	-0.131056	0.47925	-0.27346	0.7845	NA	Gm37896
ENSMUSG00000027452.11	1343.24	0.0161578	0.0590898	0.273445	0.784511	0.883681	Acss1
ENSMUSG00000043572.7	424.008	-0.0274732	0.100483	-0.273411	0.784537	0.883681	Pars2
ENSMUSG00000044296.10	211.411	-0.0254436	0.0930645	-0.273397	0.784548	0.883681	Zfp879
ENSMUSG00000060985.15	86.4711	0.076214	0.278782	0.273382	0.78456	0.883681	Tdrd5
ENSMUSG00000032489.17	296.477	0.0280736	0.102703	0.273347	0.784587	0.883681	Kif9
ENSMUSG00000087159.7	60.807	-0.0405622	0.148393	-0.273343	0.78459	0.883681	Gm15246
ENSMUSG00000049792.6	2627.89	0.0233094	0.0853643	0.273058	0.784809	0.88388	Bag5
ENSMUSG00000000148.17	1114.19	0.0144246	0.052865	0.272856	0.784964	0.883914	Brat1
ENSMUSG00000021902.6	195.967	-0.0284254	0.104186	-0.272833	0.784981	0.883914	Phf7
ENSMUSG00000031295.13	2117.09	0.0200681	0.0735577	0.272822	0.78499	0.883914	Phka2
ENSMUSG00000029684.14	6562.14	-0.0199869	0.0732662	-0.272799	0.785008	0.883914	Wasl
ENSMUSG00000102737.1	21.7682	0.0673488	0.246996	0.272672	0.785105	0.883955	1700016A09Rik
ENSMUSG00000032715.9	139.673	0.0736486	0.270149	0.272622	0.785144	0.883955	Trib3
ENSMUSG00000025907.14	6356.95	-0.021544	0.0790354	-0.272586	0.785171	0.883955	Rb1cc1
ENSMUSG00000019326.14	45.067	-0.0465167	0.170726	-0.272464	0.785265	0.884011	Aoc3
ENSMUSG00000029122.11	256.168	0.0314453	0.115434	0.272409	0.785308	0.884011	Evc
ENSMUSG00000038296.14	2226.98	-0.0201787	0.0740891	-0.272358	0.785347	0.884011	Galnt18
ENSMUSG00000030750.13	461.253	-0.0257805	0.0947111	-0.272202	0.785467	0.884068	Nsmce1
ENSMUSG00000085628.4	33.4245	-0.0546452	0.200768	-0.27218	0.785483	0.884068	Appbp2os
ENSMUSG00000037577.12	21.7756	0.0706594	0.259665	0.272117	0.785532	0.884068	Ephx3
ENSMUSG00000004707.14	10.5618	0.0998397	0.36696	0.272073	0.785566	0.884068	Ly9
ENSMUSG00000025227.14	1187.91	-0.0199486	0.0733464	-0.271978	0.785639	0.884102	Mfsd13a
ENSMUSG00000074479.3	6.97476	-0.115736	0.425582	-0.271948	0.785662	NA	Rtraf-ps
ENSMUSG00000031610.3	504.32	-0.0161174	0.0592781	-0.271895	0.785703	0.884105	Scrg1
ENSMUSG00000026509.15	3064.88	0.0129493	0.0476312	0.271866	0.785725	0.884105	Capn2
ENSMUSG00000099034.7	63.7469	-0.0408784	0.150422	-0.271758	0.785808	0.884138	2810039B14Rik
ENSMUSG00000110547.1	26.7633	0.0615048	0.226389	0.271677	0.78587	0.884138	Gm29773
ENSMUSG00000100975.2	31.7469	0.0524921	0.193249	0.27163	0.785907	0.884138	Gm28875
ENSMUSG00000022721.18	1548.52	-0.0149339	0.0549914	-0.271568	0.785954	0.884138	Trmt2a
ENSMUSG00000026577.13	1178.14	0.0125353	0.0461616	0.271552	0.785966	0.884138	Blzf1
ENSMUSG00000034917.8	8.67623	-0.102396	0.377499	-0.271249	0.786199	NA	Tjp3
ENSMUSG00000054509.7	643.673	-0.016642	0.0613687	-0.27118	0.786252	0.884364	Parp4
ENSMUSG00000028580.15	8622.69	0.00857558	0.0316377	0.271056	0.786348	0.884364	Pum1
ENSMUSG00000031358.17	844.335	0.0143041	0.052773	0.271049	0.786353	0.884364	Msl3
ENSMUSG00000028788.14	7096.2	0.0169745	0.0626406	0.270982	0.786405	0.884364	Ptp4a2
ENSMUSG00000060380.3	158.804	0.0275146	0.10156	0.270919	0.786453	0.884364	C030014I23Rik
ENSMUSG00000078308.2	47.766	0.0726929	0.268329	0.27091	0.78646	0.884364	Gm47854
ENSMUSG00000032750.13	143.253	0.0344691	0.12728	0.270812	0.786535	0.884364	Gab3
ENSMUSG00000064354.1	353.049	-0.0426678	0.157589	-0.270754	0.78658	0.884364	mt-Co2
ENSMUSG00000083992.1	83.6635	-0.0385041	0.142211	-0.270753	0.786581	0.884364	Gm11478
ENSMUSG00000029545.13	229.006	0.0253142	0.0934992	0.270743	0.786589	0.884364	Acads
ENSMUSG00000113362.1	49.7429	0.0544675	0.201339	0.270526	0.786755	0.884504	Gm40557
ENSMUSG00000035824.7	1295.1	-0.0143067	0.0529157	-0.270368	0.786877	0.884593	Tk2
ENSMUSG00000026047.13	311.869	0.0177657	0.065729	0.270287	0.78694	0.884616	Poglut2
ENSMUSG00000112761.1	4.42795	-0.158067	0.585009	-0.270195	0.78701	NA	Gm47972
ENSMUSG00000064580.1	9.1218	-0.106793	0.395263	-0.270183	0.787019	0.884658	Gm25134
ENSMUSG00000104476.1	6.40686	0.136392	0.504921	0.270126	0.787064	NA	Gm38211
ENSMUSG00000049625.6	159.477	0.0274688	0.101702	0.27009	0.787091	0.884691	Tifab
ENSMUSG00000110165.1	15.5176	-0.0809499	0.299875	-0.269946	0.787202	0.884768	Btf3-ps18
ENSMUSG00000037443.13	777.642	0.0140284	0.0520265	0.269639	0.787438	0.884986	Cep85
ENSMUSG00000026229.17	5526.6	0.00790741	0.0293431	0.269481	0.787559	0.885075	Psmd1
ENSMUSG00000041538.15	17.5181	-0.0816806	0.303193	-0.269401	0.787621	0.885097	H2-Ob
ENSMUSG00000059089.4	5.55065	0.146982	0.545714	0.26934	0.787668	NA	Fcgr4
ENSMUSG00000063611.4	12.106	-0.0876637	0.325713	-0.269144	0.787819	0.885272	Gm10134
ENSMUSG00000087013.7	4.21936	-0.163267	0.606802	-0.269061	0.787883	NA	2610027K06Rik
ENSMUSG00000014873.15	1074.54	-0.016921	0.0628979	-0.269024	0.787912	0.885291	Surf2
ENSMUSG00000112640.1	68.5316	-0.037922	0.140974	-0.269001	0.787929	0.885291	Gm32687
ENSMUSG00000063889.16	586.059	0.0217611	0.0809091	0.268957	0.787963	0.885291	Crem
ENSMUSG00000047888.9	15154.7	0.00809555	0.0301114	0.268853	0.788043	0.885334	Tnrc6b
ENSMUSG00000014329.14	348.292	0.0266787	0.0992848	0.268709	0.788153	0.88541	Bicc1
ENSMUSG00000053007.9	717.879	0.0269039	0.100143	0.268654	0.788196	0.885411	Creb5
ENSMUSG00000058400.13	47.6138	-0.0875334	0.326065	-0.268454	0.78835	0.885503	Qrfpr
ENSMUSG00000041815.13	5186.85	-0.016254	0.0605504	-0.268437	0.788363	0.885503	Poldip3
ENSMUSG00000041165.6	9.92408	-0.0932032	0.34757	-0.268157	0.788579	0.885698	Spem1
ENSMUSG00000024338.14	79.6944	0.0442804	0.16531	0.267863	0.788805	0.885905	Psmb8
ENSMUSG00000031393.16	13888.6	-0.0113687	0.0424515	-0.267804	0.78885	0.885908	Mecp2
ENSMUSG00000075700.9	7111.12	-0.0217355	0.0812244	-0.267598	0.789009	0.885959	Selenot
ENSMUSG00000018040.9	4115.8	0.0146834	0.0548736	0.267587	0.789017	0.885959	Rrp7a
ENSMUSG00000027809.14	1246.62	0.0123759	0.0462509	0.267581	0.789022	0.885959	Etfdh
ENSMUSG00000085260.7	23.4596	-0.0782591	0.292786	-0.267291	0.789245	0.886123	Med9os
ENSMUSG00000091415.5	70.5629	0.0560891	0.209875	0.26725	0.789277	0.886123	Ak9
ENSMUSG00000093579.1	16.403	0.0931432	0.348556	0.267226	0.789295	0.886123	Gm20036
ENSMUSG00000100017.2	181.828	0.031918	0.119633	0.266798	0.789624	0.886366	2410022M11Rik
ENSMUSG00000005681.12	15.7243	-0.0823339	0.308615	-0.266785	0.789634	0.886366	Apoa2
ENSMUSG00000091686.1	12.8793	-0.0839335	0.314617	-0.26678	0.789638	0.886366	4930471C04Rik
ENSMUSG00000086915.7	8.75537	0.102263	0.383501	0.266656	0.789734	0.886424	Gm16364
ENSMUSG00000039478.15	4155.32	-0.0194998	0.0731496	-0.266574	0.789797	0.886424	Micu3
ENSMUSG00000085141.1	9.76965	-0.110039	0.412896	-0.266506	0.789849	0.886424	Gm13429
ENSMUSG00000028960.18	9824.44	-0.0120977	0.0453959	-0.266493	0.789859	0.886424	Ube4b
ENSMUSG00000033186.8	2222.26	-0.0195744	0.0734793	-0.266394	0.789936	0.886462	Mzt1
ENSMUSG00000097526.1	17.4871	-0.0816004	0.306426	-0.266298	0.79001	0.886462	NA
ENSMUSG00000040828.9	49.1157	-0.0498553	0.187226	-0.266284	0.79002	0.886462	Catsperd
ENSMUSG00000021791.7	7.31425	0.116428	0.43755	0.26609	0.79017	NA	Dydc2
ENSMUSG00000104960.1	624.837	-0.0252195	0.094779	-0.266087	0.790172	0.886585	Snhg8
ENSMUSG00000039220.16	3975.16	-0.00963466	0.0362193	-0.266009	0.790232	0.886605	Ppp1r10
ENSMUSG00000051811.14	34.2544	0.0526144	0.19813	0.265555	0.790582	0.886871	Cox6b2
ENSMUSG00000031637.13	40.9491	-0.065961	0.248404	-0.265539	0.790594	0.886871	Lrp2bp
ENSMUSG00000026404.12	404.298	0.0220007	0.0828537	0.265537	0.790596	0.886871	Ddx59
ENSMUSG00000094483.2	36132	-0.0200019	0.0753559	-0.265432	0.790676	0.886914	Purb
ENSMUSG00000078134.1	4.91548	-0.15086	0.568687	-0.265278	0.790795	NA	Srsf3-ps
ENSMUSG00000047810.8	146.665	0.0264471	0.0997154	0.265225	0.790836	0.887045	Ccdc88b
ENSMUSG00000066568.12	3919.38	-0.011171	0.0421474	-0.265046	0.790974	0.887152	Lsm14a
ENSMUSG00000097149.1	24.4077	-0.0651699	0.246063	-0.26485	0.791125	0.887211	G630030J09Rik
ENSMUSG00000042348.10	2331.55	0.020973	0.0791944	0.264829	0.791141	0.887211	Arl15
ENSMUSG00000097292.2	82.9077	-0.0413486	0.156143	-0.264813	0.791153	0.887211	A230107N01Rik
ENSMUSG00000108375.1	26.7446	-0.0726085	0.274268	-0.264736	0.791213	0.887231	Gm45003
ENSMUSG00000026043.18	207.655	-0.0358388	0.135409	-0.26467	0.791263	0.88724	Col3a1
ENSMUSG00000034224.14	18.7507	-0.0981748	0.371219	-0.264466	0.791421	0.887369	Slc38a8
ENSMUSG00000066363.12	4.37976	-0.199622	0.754889	-0.264439	0.791442	NA	Serpina3f
ENSMUSG00000059159.6	11.8886	-0.0866286	0.327726	-0.264332	0.791524	0.887437	Gm8129
ENSMUSG00000026609.15	7.06761	-0.140406	0.531285	-0.264277	0.791567	NA	Ush2a
ENSMUSG00000056069.8	1157.92	0.0263455	0.0996994	0.26425	0.791587	0.88746	Otulinl
ENSMUSG00000045464.5	200.423	-0.0267981	0.101503	-0.264012	0.791771	0.887552	2810002D19Rik
ENSMUSG00000051212.7	48.2802	-0.0474788	0.179861	-0.263975	0.791799	0.887552	Gpr183
ENSMUSG00000028161.17	63841.8	-0.0275731	0.10446	-0.263958	0.791812	0.887552	Ppp3ca
ENSMUSG00000046441.5	424.229	0.0220037	0.0833711	0.263924	0.791838	0.887552	Cmtr2
ENSMUSG00000011837.4	830.578	0.0252052	0.0955456	0.263803	0.791932	0.887571	Snapc2
ENSMUSG00000046532.8	1816.9	0.0334079	0.126651	0.263779	0.79195	0.887571	Ar
ENSMUSG00000031370.12	1736.68	0.0126559	0.0479869	0.263737	0.791983	0.887571	Zrsr2
ENSMUSG00000032463.10	549.849	-0.0203883	0.0773578	-0.263558	0.792121	0.887678	Faim
ENSMUSG00000020709.15	368.455	-0.0175598	0.0666744	-0.263367	0.792268	0.887796	Adap2
ENSMUSG00000028333.10	2321.55	0.0170574	0.0648131	0.263179	0.792413	0.887911	Anp32b
ENSMUSG00000001948.10	102.255	0.0373295	0.141921	0.26303	0.792528	0.887992	Spa17
ENSMUSG00000031574.8	87.3272	-0.0432189	0.164352	-0.262965	0.792578	0.888	Star
ENSMUSG00000052293.14	7.54594	0.138679	0.527477	0.262911	0.792619	NA	Taf9
ENSMUSG00000021492.15	35.0085	-0.0587376	0.223542	-0.262758	0.792737	0.888109	F12
ENSMUSG00000114301.1	12.0816	-0.0894203	0.340352	-0.262729	0.79276	0.888109	Gm48300
ENSMUSG00000113514.1	4.24021	-0.143673	0.546948	-0.262682	0.792796	NA	Gm18960
ENSMUSG00000069743.4	29.1054	-0.0669562	0.254901	-0.262675	0.792801	0.888109	Zfp820
ENSMUSG00000048154.16	28997.4	0.0117153	0.0446193	0.26256	0.792889	0.88816	Kmt2d
ENSMUSG00000026770.5	9.82092	0.0906171	0.34532	0.262415	0.793002	0.888238	Il2ra
ENSMUSG00000032017.14	1173.37	-0.0178718	0.0681325	-0.262309	0.793083	0.888282	Grik4
ENSMUSG00000087235.1	4.30064	0.142246	0.54252	0.262195	0.793171	NA	Gm4750
ENSMUSG00000019832.5	72.1881	0.0373718	0.142578	0.262115	0.793233	0.888402	Rab32
ENSMUSG00000107481.1	5.04547	0.181086	0.691182	0.261995	0.793325	NA	4833403J16Rik
ENSMUSG00000101344.1	7.04857	-0.112576	0.42974	-0.261964	0.793349	NA	Gm29183
ENSMUSG00000064982.1	17.8106	-0.0720523	0.275099	-0.261914	0.793388	0.888491	Gm25259
ENSMUSG00000087050.1	22.6192	0.0632637	0.241555	0.261902	0.793397	0.888491	Dhrs13os
ENSMUSG00000106791.1	39.168	-0.0530353	0.202779	-0.261542	0.793674	0.888754	4930553P18Rik
ENSMUSG00000027236.8	1462.53	0.0189293	0.0723954	0.26147	0.79373	0.888769	Eif3j1
ENSMUSG00000015023.7	1035.89	0.0152936	0.0585306	0.261293	0.793867	0.888875	Ddx19a
ENSMUSG00000044390.4	223.978	-0.0299246	0.114666	-0.260971	0.794115	0.88903	Tigd3
ENSMUSG00000048279.17	11145.3	0.021285	0.0815765	0.260921	0.794153	0.88903	Sacs
ENSMUSG00000054021.6	579.077	-0.014941	0.0572647	-0.260912	0.79416	0.88903	Sirt5
ENSMUSG00000046573.7	1159.75	0.0154355	0.0591641	0.260893	0.794175	0.88903	Lyrm4
ENSMUSG00000078622.8	4649.83	0.0102269	0.0392087	0.260833	0.794221	0.889034	Ccdc47
ENSMUSG00000024948.14	3297.82	0.0109051	0.0418239	0.260738	0.794295	0.889069	Map4k2
ENSMUSG00000037171.6	19.459	-0.0757534	0.290628	-0.260654	0.794359	0.889069	Nodal
ENSMUSG00000032265.14	266.919	-0.0376915	0.144619	-0.260627	0.79438	0.889069	Tent5a
ENSMUSG00000030352.14	2289.57	0.0153185	0.0588609	0.26025	0.794671	0.889347	Tspan9
ENSMUSG00000108678.1	69.7137	-0.0496368	0.190806	-0.260143	0.794753	0.889392	Gm44758
ENSMUSG00000002205.16	1146.74	-0.0165827	0.0637751	-0.260018	0.79485	0.889452	Vrk3
ENSMUSG00000047466.9	2710.51	-0.0115292	0.0443663	-0.259863	0.79497	0.889539	8030462N17Rik
ENSMUSG00000070000.13	6434.18	-0.0249529	0.0961037	-0.259646	0.795137	0.889679	Fcho1
ENSMUSG00000096996.1	5.09579	0.126113	0.485807	0.259596	0.795176	NA	NA
ENSMUSG00000081936.1	5.4834	-0.136654	0.526948	-0.259331	0.79538	NA	Gm11244
ENSMUSG00000065245.1	6.73764	0.122013	0.470513	0.259319	0.795389	NA	NA
ENSMUSG00000114902.1	6.90551	-0.108143	0.417295	-0.259154	0.795517	NA	Gm4118
ENSMUSG00000110303.1	21.7801	-0.0739407	0.285318	-0.259152	0.795518	0.890058	Gm45328
ENSMUSG00000026853.15	2487.69	0.0118674	0.045829	0.25895	0.795674	0.890178	Crat
ENSMUSG00000007989.7	16024.9	-0.0123112	0.0475517	-0.258902	0.795711	0.890178	Fzd3
ENSMUSG00000063412.4	5.34626	0.119598	0.46202	0.25886	0.795743	NA	Gm10131
ENSMUSG00000111686.1	17.8068	-0.0668251	0.258299	-0.258712	0.795857	0.890295	Rab7-ps1
ENSMUSG00000048960.13	7295.06	-0.0150018	0.0580192	-0.258567	0.795969	0.890373	Prex2
ENSMUSG00000107066.2	23.4912	-0.0742723	0.287309	-0.25851	0.796013	0.890374	Gm4482
ENSMUSG00000047905.10	16.6567	0.072737	0.281449	0.258438	0.796069	0.890389	Gm8566
ENSMUSG00000028841.14	9.68095	-0.106947	0.414138	-0.258241	0.796221	0.890392	Cnksr1
ENSMUSG00000028550.15	1813.42	0.0144674	0.0560366	0.258177	0.79627	0.890392	Atg4c
ENSMUSG00000078302.5	35.6891	-0.0774113	0.299868	-0.258151	0.79629	0.890392	Foxd1
ENSMUSG00000102148.1	83.3162	0.0658549	0.255107	0.258147	0.796294	0.890392	Gm38059
ENSMUSG00000051851.5	2998.2	0.0246545	0.0955122	0.258129	0.796307	0.890392	Rtl8c
ENSMUSG00000029528.18	1301.46	-0.0168935	0.0654547	-0.258094	0.796334	0.890392	Pxn
ENSMUSG00000091418.2	7.82536	-0.113165	0.438519	-0.258061	0.79636	NA	Gm3164
ENSMUSG00000020451.17	4690.16	0.010705	0.0414844	0.258048	0.79637	0.890392	Limk2
ENSMUSG00000085760.1	8.4823	-0.109686	0.425085	-0.258034	0.796381	NA	Gm14302
ENSMUSG00000106322.1	4.06519	0.137939	0.535114	0.257774	0.796581	NA	Gm43432
ENSMUSG00000109582.1	6.24123	-0.150032	0.582055	-0.257763	0.79659	NA	4933439N14Rik
ENSMUSG00000032431.6	149.737	0.0277292	0.10758	0.257754	0.796597	0.890578	Crtap
ENSMUSG00000000340.10	1048.84	0.0132099	0.0512562	0.257723	0.796621	0.890578	Dbt
ENSMUSG00000029102.9	23.9707	-0.0819716	0.318183	-0.257624	0.796697	0.890616	Hgfac
ENSMUSG00000106755.1	9.31513	-0.106464	0.413389	-0.25754	0.796762	0.890625	Tpi-rs11
ENSMUSG00000104615.1	11.0152	-0.0924963	0.359309	-0.257428	0.796848	0.890625	Gm43804
ENSMUSG00000103707.5	304.013	0.0348112	0.135231	0.25742	0.796854	0.890625	Pcdha6
ENSMUSG00000099377.1	8.87879	0.0968335	0.376208	0.257393	0.796875	0.890625	Gm6159
ENSMUSG00000074243.4	7.08399	0.104013	0.404248	0.2573	0.796947	NA	Gm10651
ENSMUSG00000050299.7	65.6749	0.0466229	0.18133	0.257116	0.79709	0.890814	Gm9843
ENSMUSG00000021359.16	15.101	0.0730373	0.284143	0.257044	0.797145	0.890814	Tfap2a
ENSMUSG00000000581.8	1135.14	0.0149238	0.0580669	0.25701	0.797171	0.890814	C1d
ENSMUSG00000021884.17	235.653	0.0247527	0.0963917	0.256793	0.797339	0.89088	Hacl1
ENSMUSG00000037172.14	7667.12	-0.0169377	0.0659632	-0.256775	0.797353	0.89088	Dennd11
ENSMUSG00000029491.7	7.17906	-0.121835	0.474505	-0.256763	0.797362	NA	Pde6b
ENSMUSG00000062098.11	9317.77	-0.0424581	0.165382	-0.256728	0.797389	0.89088	Btbd3
ENSMUSG00000058835.14	5183.46	0.0111648	0.0434964	0.256683	0.797424	0.89088	Abi1
ENSMUSG00000002416.13	1025.61	-0.0164191	0.0639728	-0.256657	0.797444	0.89088	Ndufb2
ENSMUSG00000018427.7	9031.55	-0.0205494	0.0802076	-0.256202	0.797794	0.891155	Ypel2
ENSMUSG00000035158.15	677.397	-0.0302337	0.118034	-0.256143	0.79784	0.891155	Mitf
ENSMUSG00000022455.3	5.19476	-0.121547	0.474626	-0.25609	0.797881	NA	Wbp2nl
ENSMUSG00000083104.1	34.5677	-0.0498296	0.194596	-0.256066	0.7979	0.891155	Gm12917
ENSMUSG00000045767.9	6354.16	-0.0135938	0.0530886	-0.256059	0.797906	0.891155	B230219D22Rik
ENSMUSG00000111792.1	29.8022	-0.0667296	0.260669	-0.255994	0.797956	0.891155	Gm33858
ENSMUSG00000022403.14	7505.97	0.0138823	0.0542344	0.255968	0.797976	0.891155	St13
ENSMUSG00000021280.9	55.5615	-0.0591034	0.230915	-0.255953	0.797987	0.891155	Exoc3l4
ENSMUSG00000112095.1	8.93918	-0.0957156	0.374143	-0.255826	0.798085	0.891217	A130077B15Rik
ENSMUSG00000090150.10	1118.08	-0.0123801	0.048413	-0.255719	0.798168	0.891262	Acad11
ENSMUSG00000035435.15	66.0419	0.0398008	0.155709	0.25561	0.798252	0.891309	Abca17
ENSMUSG00000113948.1	7.00415	0.106844	0.418029	0.255591	0.798267	NA	Rpl17-ps3
ENSMUSG00000107383.1	61.5047	-0.0438134	0.17159	-0.255338	0.798462	0.891496	Gm4366
ENSMUSG00000064655.1	23.8627	-0.0597525	0.234181	-0.255155	0.798603	0.891606	Gm25788
ENSMUSG00000052769.7	21.3791	-0.0684098	0.268556	-0.254732	0.79893	0.891923	Gm9889
ENSMUSG00000039648.14	512.254	0.0157496	0.0618854	0.254497	0.799112	0.892078	Kyat1
ENSMUSG00000071041.4	13.8755	-0.0758565	0.298263	-0.254327	0.799243	0.892093	Impdh2-ps
ENSMUSG00000019814.5	627.045	0.0140639	0.055302	0.25431	0.799256	0.892093	Ltv1
ENSMUSG00000035459.17	27.9243	0.104868	0.412584	0.254174	0.799361	0.892093	Stab2
ENSMUSG00000039128.13	2510.12	-0.00897326	0.0353058	-0.254158	0.799374	0.892093	Cdc123
ENSMUSG00000043505.8	18.5995	-0.0646906	0.254533	-0.254154	0.799377	0.892093	Gimap5
ENSMUSG00000105489.1	43.612	-0.0446177	0.175557	-0.254149	0.79938	0.892093	Gm38562
ENSMUSG00000113303.1	15.9197	-0.0806051	0.317422	-0.253937	0.799545	0.892229	4930423D22Rik
ENSMUSG00000042709.14	722.52	0.012365	0.0487234	0.253779	0.799666	0.892272	Atpaf2
ENSMUSG00000028497.12	69.8018	0.0466129	0.183678	0.253774	0.79967	0.892272	Hacd4
ENSMUSG00000030220.13	489.529	-0.0450914	0.177721	-0.253721	0.799711	0.892272	Arhgdib
ENSMUSG00000029141.16	1917.58	-0.00909839	0.0358699	-0.25365	0.799766	0.892286	Slc4a1ap
ENSMUSG00000097924.2	154.276	0.0269375	0.10627	0.253481	0.799897	0.892384	A730020E08Rik
ENSMUSG00000040520.7	2265.44	0.0202801	0.0800402	0.253374	0.799979	0.892388	Manea
ENSMUSG00000027405.16	2948.66	0.0111207	0.0438917	0.253366	0.799985	0.892388	Nop56
ENSMUSG00000075324.13	603.862	0.0389057	0.153758	0.253033	0.800243	0.892556	Fign
ENSMUSG00000030159.15	13.2874	0.0974066	0.384963	0.253029	0.800246	0.892556	Clec1b
ENSMUSG00000074754.4	360.745	-0.021478	0.0848912	-0.253006	0.800264	0.892556	Smim26
ENSMUSG00000087041.1	8.18426	0.10535	0.416867	0.252717	0.800487	NA	Gm16295
ENSMUSG00000105820.1	6.46095	0.115618	0.457668	0.252625	0.800558	NA	Gm43400
ENSMUSG00000035683.13	76.454	0.0571607	0.226281	0.252609	0.80057	0.892807	Melk
ENSMUSG00000043257.15	470.988	-0.018401	0.0728453	-0.252604	0.800574	0.892807	Pigv
ENSMUSG00000028719.8	2132.96	0.0308045	0.12201	0.252474	0.800675	0.89281	Cmpk1
ENSMUSG00000045288.10	14.1535	0.0956332	0.378861	0.252423	0.800714	0.89281	Ush1g
ENSMUSG00000028420.13	492.662	-0.0184933	0.0732882	-0.252337	0.800781	0.89281	Tmem38b
ENSMUSG00000097486.2	23.7748	0.0656968	0.26041	0.252282	0.800823	0.89281	Gm17733
ENSMUSG00000045826.8	11.9752	0.100854	0.399802	0.252259	0.800841	0.89281	Ptprcap
ENSMUSG00000038838.15	1349.25	0.0123115	0.0488126	0.25222	0.800871	0.89281	Vars2
ENSMUSG00000113880.1	18.7593	-0.0675859	0.267997	-0.252189	0.800895	0.89281	A030005L19Rik
ENSMUSG00000031967.15	2022.3	0.0126183	0.050041	0.25216	0.800917	0.89281	Afg3l1
ENSMUSG00000079484.12	104.834	-0.0317228	0.125948	-0.251873	0.80114	0.89301	Phyhd1
ENSMUSG00000055733.6	1904.93	0.0182119	0.0723498	0.251721	0.801257	0.893011	Nap1l3
ENSMUSG00000035469.17	2670.28	0.0100868	0.0400758	0.251692	0.801279	0.893011	Rcbtb1
ENSMUSG00000020227.10	67.1133	0.0556408	0.22107	0.251688	0.801282	0.893011	Irak3
ENSMUSG00000054920.12	2441.14	-0.01443	0.0573413	-0.25165	0.801311	0.893011	Klhl5
ENSMUSG00000059327.9	349.102	0.0163326	0.0649342	0.251525	0.801408	0.893072	Eda
ENSMUSG00000046487.6	13.6811	0.09286	0.369527	0.251294	0.801587	0.893202	Mospd4
ENSMUSG00000108143.1	38.0611	0.074426	0.296207	0.251264	0.80161	0.893202	Gm44414
ENSMUSG00000060961.14	18119.6	-0.0210106	0.083653	-0.251163	0.801688	0.89322	Slc4a4
ENSMUSG00000027198.16	2417.4	-0.0134789	0.0536723	-0.251132	0.801712	0.89322	Ext2
ENSMUSG00000028438.16	100.884	-0.0453509	0.180797	-0.250838	0.801939	0.893426	Kif24
ENSMUSG00000109067.1	4.26808	-0.131771	0.525382	-0.25081	0.801961	NA	Gm44784
ENSMUSG00000055128.14	588.773	-0.0151343	0.0603722	-0.250684	0.802059	0.893478	Cgrrf1
ENSMUSG00000087120.1	40.2517	-0.043968	0.175403	-0.250668	0.802071	0.893478	Gm12279
ENSMUSG00000021055.14	17.6609	-0.0739364	0.295346	-0.250339	0.802326	0.893696	Esr2
ENSMUSG00000074482.5	6.27379	-0.118742	0.474363	-0.250319	0.80234	NA	Gm16589
ENSMUSG00000006218.4	86.33	0.0488396	0.19512	0.250305	0.802352	0.893696	Fam131c
ENSMUSG00000021943.6	187.98	0.0438572	0.175378	0.250073	0.802531	0.893825	Gdf10
ENSMUSG00000050108.12	6.92575	-0.131534	0.526029	-0.250051	0.802548	NA	Bpifc
ENSMUSG00000105590.1	9.28588	-0.100483	0.40186	-0.250044	0.802553	0.893825	Gm43364
ENSMUSG00000029718.14	113.499	0.0381304	0.152538	0.249973	0.802608	0.893839	Pcolce
ENSMUSG00000000131.15	6512.65	0.00930535	0.037267	0.249694	0.802824	0.893952	Xpo6
ENSMUSG00000066975.12	15.715	0.0770975	0.308778	0.249686	0.80283	0.893952	Cryba4
ENSMUSG00000036466.17	1005.83	-0.0331079	0.132603	-0.249677	0.802837	0.893952	Megf11
ENSMUSG00000096255.1	36.6005	0.0508342	0.203873	0.249342	0.803096	0.894192	Dynlt1b
ENSMUSG00000087497.7	365.376	-0.0232803	0.0933949	-0.249268	0.803154	0.894209	2810001G20Rik
ENSMUSG00000078942.10	54.899	-0.0486775	0.195363	-0.249164	0.803234	0.894251	Naip6
ENSMUSG00000022070.6	132.719	0.0358595	0.144083	0.24888	0.803454	0.894448	Bora
ENSMUSG00000054871.5	5385.76	-0.0442347	0.177793	-0.248798	0.803517	0.89447	Tmem158
ENSMUSG00000040952.16	4671.16	0.0197672	0.0794721	0.248732	0.803568	0.89448	Rps19
ENSMUSG00000114937.1	13.2671	0.0840445	0.3381	0.248579	0.803687	0.894512	Gm30054
ENSMUSG00000114463.1	12.1768	0.0959771	0.386195	0.24852	0.803732	0.894512	Gm48162
ENSMUSG00000098164.1	11.4172	-0.0982913	0.395512	-0.248517	0.803735	0.894512	Gm5493
ENSMUSG00000019779.15	19.4066	-0.0675046	0.271688	-0.248464	0.803776	0.894512	Frk
ENSMUSG00000088475.1	6.00569	0.120572	0.485289	0.248455	0.803782	NA	NA
ENSMUSG00000032376.12	1972.28	-0.0154947	0.0623731	-0.248419	0.80381	0.894512	Usp3
ENSMUSG00000051980.13	54.0286	0.0590924	0.237967	0.248322	0.803885	0.894548	Casr
ENSMUSG00000080776.1	18.0445	0.0644873	0.259754	0.248263	0.803931	0.894551	Gm12174
ENSMUSG00000066224.13	4.45493	-0.168785	0.680007	-0.248211	0.803971	NA	Arid3c
ENSMUSG00000021917.15	2179.2	0.0129219	0.0520692	0.248168	0.804004	0.894585	Spcs1
ENSMUSG00000097197.1	4.83704	0.134769	0.543147	0.248125	0.804038	NA	NA
ENSMUSG00000040423.10	5601.25	0.0149732	0.0603627	0.248053	0.804094	0.894637	Rc3h1
ENSMUSG00000078937.8	8.52902	-0.0944315	0.38081	-0.247976	0.804153	NA	Cpt1b
ENSMUSG00000021222.9	1009.52	0.0172353	0.0695132	0.247943	0.804178	0.894684	Dcaf4
ENSMUSG00000028177.13	5.50493	-0.124894	0.503791	-0.247909	0.804205	NA	1810013D15Rik
ENSMUSG00000032419.8	90.1954	0.0358414	0.144643	0.247792	0.804295	0.894767	Tbx18
ENSMUSG00000097638.1	27.7303	0.0524814	0.211926	0.24764	0.804413	0.89485	Carlr
ENSMUSG00000033508.7	37.6749	0.0626883	0.253384	0.247405	0.804595	0.895005	Asprv1
ENSMUSG00000009628.14	120.014	-0.0439415	0.17776	-0.247196	0.804757	0.895138	Tex15
ENSMUSG00000057531.14	1999.97	-0.0150965	0.0611244	-0.246981	0.804923	0.895236	Dtnbp1
ENSMUSG00000028011.16	10.4157	-0.08355	0.3384	-0.246897	0.804988	0.895236	Tdo2
ENSMUSG00000074364.6	407.966	-0.0197186	0.0798763	-0.246864	0.805013	0.895236	Ehd2
ENSMUSG00000026878.16	11532.7	-0.0151604	0.0614198	-0.246832	0.805038	0.895236	Rab14
ENSMUSG00000082284.1	16.3049	-0.0711838	0.28842	-0.246806	0.805058	0.895236	H3f3a-ps1
ENSMUSG00000033355.6	69.3572	0.0356326	0.144619	0.24639	0.805381	0.895514	Rtp4
ENSMUSG00000008028.15	80.507	-0.0355274	0.144216	-0.246348	0.805413	0.895514	1700008O03Rik
ENSMUSG00000110156.1	80.2856	-0.0336748	0.136713	-0.246317	0.805437	0.895514	Gm42067
ENSMUSG00000045284.9	2108.24	0.0141035	0.0572737	0.246247	0.805491	0.895524	Dcaf12l1
ENSMUSG00000080880.1	9.65959	-0.0865676	0.351622	-0.246195	0.805531	0.895524	Gm14278
ENSMUSG00000041445.8	195.003	0.0227853	0.0926329	0.245974	0.805702	0.895614	Mmrn2
ENSMUSG00000108633.1	16.8626	-0.0650362	0.264414	-0.245963	0.805711	0.895614	Gm44694
ENSMUSG00000032611.9	76.0246	-0.0383203	0.155821	-0.245925	0.80574	0.895614	1700102P08Rik
ENSMUSG00000038524.13	300.656	0.0241314	0.0981695	0.245814	0.805826	0.895662	Fchsd1
ENSMUSG00000083649.5	4.23841	0.141128	0.574231	0.245768	0.805862	NA	Rasl2-9
ENSMUSG00000071347.3	16.7949	-0.0773392	0.315256	-0.245322	0.806207	0.896037	C1qtnf9
ENSMUSG00000029007.8	373.884	-0.024188	0.0987285	-0.244995	0.80646	0.89623	Agtrap
ENSMUSG00000092187.1	86.8039	-0.0308821	0.126056	-0.244987	0.806466	0.89623	Gm20457
ENSMUSG00000019359.14	190.618	-0.0366537	0.149689	-0.244866	0.80656	0.896288	Gdpd2
ENSMUSG00000106691.1	188.699	-0.0343544	0.140388	-0.24471	0.806681	0.896335	2700029L08Rik
ENSMUSG00000025078.8	963.537	-0.0107004	0.0437304	-0.24469	0.806696	0.896335	Nhlrc2
ENSMUSG00000026387.15	19.7403	0.0821586	0.335828	0.244645	0.806732	0.896335	Sctr
ENSMUSG00000020553.8	72.4653	-0.0406845	0.166359	-0.244558	0.806799	0.896362	Pctp
ENSMUSG00000005547.14	18.7015	0.0703202	0.28764	0.244473	0.806864	0.896384	Cyp2a5
ENSMUSG00000024592.15	564.058	0.0172169	0.0704391	0.244422	0.806904	0.896384	C330018D20Rik
ENSMUSG00000027531.16	2393.02	0.0149722	0.0612831	0.244311	0.80699	0.896432	Impa1
ENSMUSG00000097532.1	10.8119	0.0932499	0.381841	0.244211	0.807067	0.89647	Gm4349
ENSMUSG00000087117.8	4.83621	0.123347	0.505099	0.244203	0.807073	NA	Gm11523
ENSMUSG00000113750.1	86.691	0.0354178	0.145086	0.244116	0.807141	0.896505	Gm5628
ENSMUSG00000089964.1	7.03068	0.106255	0.435369	0.244058	0.807186	NA	Gm16582
ENSMUSG00000024457.16	1139.62	0.009037	0.0370424	0.243963	0.807259	0.896554	Trim26
ENSMUSG00000063060.6	114.406	-0.0280581	0.115017	-0.243948	0.807271	0.896554	Sox7
ENSMUSG00000047583.9	585.586	0.0126883	0.0520496	0.243773	0.807407	0.896657	Tyw3
ENSMUSG00000071893.6	18.4292	0.0677837	0.278143	0.243701	0.807463	0.896672	Vmn1r4
ENSMUSG00000030557.17	12505.7	0.0119131	0.0489074	0.243584	0.807553	0.896725	Mef2a
ENSMUSG00000061950.17	2028.8	-0.012222	0.0502338	-0.243303	0.807771	0.896919	Ppp4r1
ENSMUSG00000042350.13	18454.1	-0.03196	0.131394	-0.243238	0.807821	0.896927	Arel1
ENSMUSG00000104077.1	5.24993	-0.112722	0.463604	-0.243142	0.807896	NA	Gm37027
ENSMUSG00000026928.14	63.2781	-0.0328978	0.135308	-0.243133	0.807902	0.896966	Card9
ENSMUSG00000024154.10	7.69422	-0.0955971	0.39321	-0.24312	0.807913	NA	Gtf2a1l
ENSMUSG00000069763.3	497.976	-0.0191819	0.0789179	-0.243061	0.807958	0.896966	Tmem100
ENSMUSG00000020832.14	663.143	-0.0119896	0.0493344	-0.243027	0.807985	0.896966	Eral1
ENSMUSG00000047221.5	669.58	-0.0189944	0.0782204	-0.242831	0.808136	0.897087	Fam185a
ENSMUSG00000070891.2	31.0669	-0.0487134	0.200786	-0.242614	0.808305	0.897227	Gm12689
ENSMUSG00000001155.13	12.5359	0.0776746	0.320379	0.242446	0.808435	0.897324	Ftcd
ENSMUSG00000103296.1	4.90804	-0.154503	0.637347	-0.242415	0.808459	NA	Gm38234
ENSMUSG00000086340.1	6.92279	-0.1051	0.433578	-0.242401	0.808469	NA	1810059C17Rik
ENSMUSG00000021848.15	47.3004	-0.0677389	0.279485	-0.24237	0.808493	0.897339	Otx2
ENSMUSG00000095641.1	11.2565	0.109123	0.450334	0.242317	0.808535	0.897339	NA
ENSMUSG00000105350.1	25.5805	-0.0582267	0.240464	-0.242143	0.808669	0.897441	4930537H20Rik
ENSMUSG00000101799.1	5.88059	0.126445	0.52236	0.242065	0.80873	NA	9330175M20Rik
ENSMUSG00000110630.1	95.6249	0.0395818	0.163534	0.24204	0.808749	0.897462	K230015D01Rik
ENSMUSG00000038365.8	2903.94	-0.0108118	0.0446853	-0.241954	0.808816	0.897462	Fbxo25
ENSMUSG00000036446.5	20.3575	0.0642802	0.265672	0.241953	0.808816	0.897462	Lum
ENSMUSG00000104841.1	5.64878	0.131516	0.543659	0.241909	0.808851	NA	Gm17743
ENSMUSG00000030954.10	6.40286	0.115823	0.478881	0.241862	0.808887	NA	Gp2
ENSMUSG00000111897.1	7.5172	-0.134423	0.556108	-0.241722	0.808996	NA	Gm19810
ENSMUSG00000105203.1	12.9943	-0.0728426	0.301607	-0.241515	0.809156	0.897791	4933428P19Rik
ENSMUSG00000018822.7	37.8878	-0.0615883	0.255077	-0.24145	0.809206	0.897799	Sfrp5
ENSMUSG00000097333.7	755.547	0.0150908	0.062522	0.241367	0.80927	0.897823	Zfp87
ENSMUSG00000086777.3	7.58637	-0.100744	0.417549	-0.241274	0.809343	NA	Far2os2
ENSMUSG00000097520.2	194.328	-0.0297684	0.123458	-0.241121	0.809461	0.897897	4930488L21Rik
ENSMUSG00000027864.9	1984.68	0.026505	0.109973	0.241015	0.809544	0.897897	Ptgfrn
ENSMUSG00000047669.8	529.199	0.0180885	0.075077	0.240933	0.809607	0.897897	Msl3l2
ENSMUSG00000087898.1	11.7184	-0.0789337	0.327668	-0.240896	0.809636	0.897897	NA
ENSMUSG00000062480.11	168.167	0.0220781	0.0916509	0.240893	0.809638	0.897897	Acat3
ENSMUSG00000035069.3	343.06	-0.0225103	0.0934542	-0.24087	0.809656	0.897897	Oma1
ENSMUSG00000022466.5	1139.76	0.0109463	0.0454609	0.240784	0.809723	0.897897	Rpap3
ENSMUSG00000102554.1	20.7885	0.0636025	0.26416	0.240773	0.809731	0.897897	Gm37568
ENSMUSG00000067276.5	67.8667	-0.0367845	0.1528	-0.240736	0.80976	0.897897	Capn6
ENSMUSG00000097038.1	12.3234	0.0949065	0.39429	0.240703	0.809786	0.897897	NA
ENSMUSG00000106212.1	34.4768	-0.086822	0.360745	-0.240674	0.809808	0.897897	Gm43112
ENSMUSG00000029462.18	3577.79	0.0140573	0.0584366	0.240556	0.809899	0.89795	Vps29
ENSMUSG00000032495.8	57.1125	-0.0429209	0.178564	-0.240367	0.810046	0.898065	Lrrc2
ENSMUSG00000100556.1	7.63541	-0.10815	0.450052	-0.240306	0.810093	NA	Gm28902
ENSMUSG00000060510.14	3786.14	-0.00864796	0.0360242	-0.24006	0.810284	0.898282	Zfp266
ENSMUSG00000084848.1	6.97719	0.0978503	0.40778	0.239959	0.810362	NA	4933408N05Rik
ENSMUSG00000031329.4	4.83626	0.132322	0.551702	0.239844	0.810451	NA	Tsx
ENSMUSG00000064451.1	20.9389	0.0648425	0.270492	0.23972	0.810547	0.898479	Snora23
ENSMUSG00000097109.1	22.3122	-0.0662768	0.276476	-0.23972	0.810547	0.898479	NA
ENSMUSG00000029415.4	1240.85	-0.0131758	0.0549799	-0.239648	0.810603	0.898493	Sdad1
ENSMUSG00000103062.1	14.0885	-0.0737307	0.307829	-0.239518	0.810704	0.898557	Gm37200
ENSMUSG00000021792.15	2954.63	0.0175572	0.0733314	0.239423	0.810777	0.898591	Prxl2a
ENSMUSG00000022843.16	2481.84	-0.0173354	0.0725101	-0.239075	0.811047	0.898843	Clcn2
ENSMUSG00000044519.8	296.81	-0.0225916	0.0945238	-0.239004	0.811102	0.898856	Zfp488
ENSMUSG00000042097.17	1761.12	0.0129505	0.0542348	0.238786	0.811271	0.898996	Zfp239
ENSMUSG00000025525.12	223.573	0.0233804	0.0979657	0.238659	0.81137	0.899039	Apool
ENSMUSG00000006345.10	75.0618	-0.0298632	0.125154	-0.238611	0.811407	0.899039	Ggt1
ENSMUSG00000068391.8	367.642	0.0247758	0.103851	0.23857	0.811439	0.899039	Chrac1
ENSMUSG00000109565.1	4.71155	-0.125927	0.528198	-0.238409	0.811564	NA	Gm6579
ENSMUSG00000055370.3	4.48539	-0.131027	0.54995	-0.238252	0.811685	NA	Gm9968
ENSMUSG00000104122.1	9.45113	-0.0871297	0.365822	-0.238175	0.811746	0.899307	Gm37482
ENSMUSG00000019577.6	520.395	0.0131788	0.0553462	0.238115	0.811792	0.899307	Pdk4
ENSMUSG00000031161.15	2577.94	-0.0123672	0.0519426	-0.238093	0.811809	0.899307	Hdac6
ENSMUSG00000061315.14	5704.47	0.00977342	0.0411181	0.237692	0.81212	0.899594	Naca
ENSMUSG00000077391.1	363.484	0.0219655	0.0924295	0.237646	0.812156	0.899594	Gm24336
ENSMUSG00000008393.8	4731.73	0.0294883	0.124113	0.237592	0.812197	0.899594	Carhsp1
ENSMUSG00000014603.2	16.8585	0.0716352	0.301666	0.237465	0.812296	0.899656	Alx3
ENSMUSG00000034379.8	253.988	-0.021909	0.092318	-0.237321	0.812408	0.899732	Wdr5b
ENSMUSG00000051331.15	12729.9	-0.014682	0.0618847	-0.237247	0.812465	0.899748	Cacna1c
ENSMUSG00000112462.1	11.9304	0.091441	0.385573	0.237156	0.812536	0.899779	Gm48772
ENSMUSG00000110649.1	66.6507	-0.0451147	0.190359	-0.236998	0.812659	0.899867	Gm40466
ENSMUSG00000100189.1	4.2865	0.125289	0.528837	0.236914	0.812723	NA	Gm28096
ENSMUSG00000025058.4	12.1873	0.0807865	0.341331	0.236681	0.812904	0.900092	Tasl
ENSMUSG00000010311.15	17.1976	-0.0859852	0.363544	-0.236519	0.81303	0.900167	Optc
ENSMUSG00000027996.13	55.8072	-0.0648328	0.274155	-0.236482	0.813058	0.900167	Sfrp2
ENSMUSG00000025161.16	280.371	0.0345476	0.146187	0.236325	0.813181	0.900255	Slc16a3
ENSMUSG00000030523.18	8.64437	0.0962702	0.407365	0.236324	0.813181	NA	Trpm1
ENSMUSG00000095681.7	31.281	0.0475536	0.201349	0.236175	0.813297	0.900336	Gm8281
ENSMUSG00000036585.15	2805.45	0.0131469	0.0557115	0.235982	0.813447	0.900383	Fgf1
ENSMUSG00000055401.14	694.267	0.0209344	0.0887295	0.235935	0.813483	0.900383	Fbxo6
ENSMUSG00000050786.8	447.101	0.0215425	0.0913156	0.235913	0.8135	0.900383	Ccdc126
ENSMUSG00000024883.7	5659.17	-0.0287234	0.121786	-0.235851	0.813548	0.900383	Rin1
ENSMUSG00000043487.4	365.961	0.0152288	0.0645715	0.235844	0.813554	0.900383	Acot6
ENSMUSG00000037957.14	1423.74	0.0114796	0.0486895	0.235771	0.81361	0.900398	Wdr20
ENSMUSG00000036568.6	5268.91	-0.00744807	0.0316047	-0.235663	0.813694	0.900419	Bicral
ENSMUSG00000028382.15	1685.66	-0.022263	0.0945109	-0.235561	0.813774	0.900419	Ptbp3
ENSMUSG00000046603.16	1096.07	0.0113441	0.0481644	0.235528	0.813799	0.900419	Tcaim
ENSMUSG00000085111.3	11.2495	-0.0920231	0.390715	-0.235525	0.813801	0.900419	Ascl4
ENSMUSG00000088752.1	4.77742	0.131927	0.560741	0.235272	0.813998	NA	Mir1934
ENSMUSG00000090039.1	19.79	-0.0644006	0.273728	-0.235272	0.813998	0.900573	Gm15894
ENSMUSG00000029407.10	4654.15	0.00885548	0.0376454	0.235234	0.814027	0.900573	Uso1
ENSMUSG00000098199.1	7.64536	-0.0941939	0.400489	-0.235197	0.814056	NA	Gm9358
ENSMUSG00000043807.6	13.1234	-0.0751082	0.319533	-0.235056	0.814165	0.900615	Ly6g5b
ENSMUSG00000043488.5	9.19695	-0.0996617	0.424045	-0.235026	0.814189	0.900615	Frmd8os
ENSMUSG00000019539.11	91.6487	0.0435194	0.185173	0.23502	0.814193	0.900615	Rcn3
ENSMUSG00000020570.15	1736.26	0.0101857	0.043355	0.234938	0.814257	0.900638	Sypl
ENSMUSG00000030753.15	3159.79	0.0139383	0.0593718	0.234763	0.814393	0.900741	Thap12
ENSMUSG00000020878.6	35.7858	0.0495353	0.211272	0.234462	0.814626	0.900906	Lrrc46
ENSMUSG00000108930.1	9.07473	-0.100397	0.428206	-0.234459	0.814629	0.900906	Gm10648
ENSMUSG00000080708.1	4.23742	-0.137049	0.584996	-0.234273	0.814773	NA	Ccnd3-ps
ENSMUSG00000053182.10	17.1235	0.0662766	0.282907	0.234269	0.814776	0.901021	Gm609
ENSMUSG00000065304.1	7.68739	0.0965247	0.412188	0.234176	0.814848	NA	Gm23245
ENSMUSG00000009569.14	30238.2	-0.0141503	0.0604311	-0.234156	0.814864	0.901032	Mrtfb
ENSMUSG00000032565.9	512.974	0.0223225	0.0953354	0.234147	0.814871	0.901032	Nudt16
ENSMUSG00000027130.15	3558.84	-0.0164233	0.0701996	-0.233951	0.815023	0.90113	Slc12a6
ENSMUSG00000112880.1	14.7761	0.0881501	0.376836	0.233922	0.815046	0.90113	Gm20337
ENSMUSG00000028563.16	688.416	-0.0240793	0.102978	-0.233829	0.815118	0.901162	Tm2d1
ENSMUSG00000107865.1	40.469	0.0765735	0.327562	0.233768	0.815165	0.901167	Gm44417
ENSMUSG00000020173.17	6770.57	0.0286831	0.122766	0.23364	0.815264	0.901201	Cobl
ENSMUSG00000026601.14	19.5467	0.0578445	0.247677	0.233548	0.815336	0.901201	Axdnd1
ENSMUSG00000102953.1	112.926	0.0365104	0.156337	0.233536	0.815345	0.901201	Gm37019
ENSMUSG00000038773.11	5386.95	0.0123744	0.0529953	0.233499	0.815374	0.901201	Kdm3b
ENSMUSG00000105516.4	54.6239	-0.0381551	0.163439	-0.233451	0.815411	0.901201	Gm36823
ENSMUSG00000110030.1	5.19216	-0.114874	0.492608	-0.233195	0.81561	NA	Gm45546
ENSMUSG00000062397.7	8875.37	-0.0139295	0.0597432	-0.233156	0.81564	0.901407	Zfp706
ENSMUSG00000084128.10	4.54968	0.123955	0.531811	0.233081	0.815698	NA	Esrp2
ENSMUSG00000083396.1	72.7297	-0.030812	0.132216	-0.233042	0.815728	0.901417	Gm15542
ENSMUSG00000042647.13	142.106	-0.024458	0.104955	-0.233033	0.815736	0.901417	Acad12
ENSMUSG00000112887.1	5.05379	0.115349	0.495003	0.233026	0.815741	NA	Gm47961
ENSMUSG00000053985.10	584.673	0.0131312	0.0563694	0.232949	0.815801	0.901442	Zfp14
ENSMUSG00000014504.16	1110.58	-0.0096809	0.0415796	-0.232828	0.815895	0.901498	Srp19
ENSMUSG00000061755.10	9157.13	-0.00783981	0.0336801	-0.232773	0.815938	0.901498	Bod1l
ENSMUSG00000052825.6	11.7173	0.0922931	0.396654	0.232679	0.816011	0.901531	Gm9892
ENSMUSG00000032040.15	519.914	0.0135641	0.0583748	0.232363	0.816256	0.901754	Dcps
ENSMUSG00000000318.16	13.8892	-0.0725562	0.312378	-0.23227	0.816328	0.901786	Clec10a
ENSMUSG00000110016.1	14.8694	0.0749754	0.32289	0.232201	0.816382	0.901798	Gm20751
ENSMUSG00000106472.1	42.8372	0.0632221	0.272424	0.232072	0.816482	0.901826	Gm43111
ENSMUSG00000012519.14	20.6792	0.0587499	0.25317	0.232058	0.816493	0.901826	Mlkl
ENSMUSG00000087575.7	7.23106	-0.100576	0.433495	-0.232012	0.816529	NA	Gm12976
ENSMUSG00000026077.15	5808.49	0.0241772	0.104247	0.231921	0.816599	0.901846	Npas2
ENSMUSG00000012640.16	1493.39	0.00914697	0.0394438	0.231899	0.816617	0.901846	Zfp715
ENSMUSG00000001156.9	2043.54	0.0153095	0.0660269	0.231868	0.816641	0.901846	Mxd1
ENSMUSG00000037922.13	86.0662	0.0396353	0.171041	0.23173	0.816748	0.901914	Bank1
ENSMUSG00000037470.14	5252.41	0.010563	0.0455936	0.231678	0.816788	0.901914	Uggt1
ENSMUSG00000092103.2	8.94955	-0.0870087	0.37574	-0.231566	0.816875	0.901963	Gm17039
ENSMUSG00000033684.14	1119.73	0.0100235	0.04334	0.231276	0.817101	0.902164	Qsox1
ENSMUSG00000075330.3	6.41069	-0.0966213	0.41823	-0.231024	0.817296	NA	A930003A15Rik
ENSMUSG00000032115.14	8413.68	0.0114534	0.0495771	0.231023	0.817297	0.902323	Hyou1
ENSMUSG00000027649.15	1625.3	-0.013696	0.0593016	-0.230956	0.817349	0.902323	Ctnnbl1
ENSMUSG00000080877.1	5.19159	-0.109095	0.47271	-0.230786	0.817481	NA	Rpl22-ps1
ENSMUSG00000068417.7	130.848	0.0469229	0.203357	0.230742	0.817515	0.902323	Pnp2
ENSMUSG00000048240.14	44588.6	-0.0391104	0.169515	-0.230719	0.817533	0.902323	Gng7
ENSMUSG00000107698.1	43.9782	0.0484882	0.210165	0.230715	0.817536	0.902323	Gm44430
ENSMUSG00000044361.15	34.0563	-0.0623026	0.270125	-0.230644	0.817592	0.902323	BC024139
ENSMUSG00000025324.8	677.902	0.0241842	0.104856	0.230643	0.817592	0.902323	Atp10a
ENSMUSG00000096956.2	63.0627	0.0448864	0.194638	0.230614	0.817614	0.902323	Snhg18
ENSMUSG00000000902.13	3148.98	0.0129633	0.0562172	0.230592	0.817632	0.902323	Smarcb1
ENSMUSG00000078091.1	29.5494	-0.0595524	0.258352	-0.230509	0.817696	0.902347	Gm10912
ENSMUSG00000040170.13	24.3048	0.057235	0.248494	0.230327	0.817837	0.902443	Fmo2
ENSMUSG00000026258.5	10.9395	0.0808807	0.351219	0.230286	0.81787	0.902443	Snorc
ENSMUSG00000014773.13	600.552	0.0250924	0.109127	0.229938	0.81814	0.902672	Dll1
ENSMUSG00000027810.14	2178.15	-0.0120865	0.0525914	-0.229819	0.818233	0.902672	Eif2a
ENSMUSG00000072618.2	15.4407	-0.0747254	0.325182	-0.229795	0.818251	0.902672	Gm10384
ENSMUSG00000059839.9	588.661	-0.0267345	0.116366	-0.229745	0.81829	0.902672	Zfp874b
ENSMUSG00000038084.16	12438.9	0.0114091	0.0496606	0.229741	0.818293	0.902672	Opa1
ENSMUSG00000048916.7	7.82539	-0.11287	0.491622	-0.229587	0.818413	NA	Gm5540
ENSMUSG00000001300.16	7903.18	0.0193766	0.0844416	0.229467	0.818506	0.90285	Efnb2
ENSMUSG00000086006.2	111.079	-0.0291549	0.127079	-0.229423	0.81854	0.90285	Gm13293
ENSMUSG00000065750.1	5.79012	0.10202	0.445005	0.229255	0.818671	NA	Gm23346
ENSMUSG00000025265.14	1049	-0.0136291	0.0594716	-0.229171	0.818736	0.903011	Fgd1
ENSMUSG00000110840.1	21.8987	-0.0662608	0.289192	-0.229124	0.818773	0.903011	Gm47496
ENSMUSG00000061242.6	7.08161	0.11095	0.484483	0.229007	0.818864	NA	Gm9104
ENSMUSG00000039377.7	42.3454	0.0454431	0.198497	0.228936	0.818918	0.903038	Hlx
ENSMUSG00000038843.17	166.284	-0.026805	0.117089	-0.228929	0.818924	0.903038	Gcnt1
ENSMUSG00000112168.1	23.057	0.066009	0.288343	0.228926	0.818927	0.903038	Gm34776
ENSMUSG00000036557.8	12.9413	0.0771436	0.337124	0.228828	0.819002	0.903074	Stpg4
ENSMUSG00000110057.1	7.7349	0.13004	0.568486	0.228749	0.819064	NA	Gm2225
ENSMUSG00000023921.8	2131	-0.0119503	0.0522559	-0.228688	0.819111	0.903147	Mmut
ENSMUSG00000112621.1	27.5322	-0.0525381	0.230049	-0.228377	0.819353	0.903366	Gm5173
ENSMUSG00000095752.1	4.21121	-0.124441	0.545418	-0.228157	0.819524	NA	NA
ENSMUSG00000007646.13	140.09	0.039691	0.174022	0.228081	0.819584	0.903573	Rad51c
ENSMUSG00000074272.10	168.291	-0.0221534	0.0971854	-0.22795	0.819685	0.903637	Ceacam1
ENSMUSG00000024191.14	815.767	-0.0124278	0.0546086	-0.227579	0.819974	0.903908	Bnip1
ENSMUSG00000026799.15	1068.97	0.0134296	0.0590566	0.227402	0.820112	0.904012	Med27
ENSMUSG00000103653.1	23.0191	0.0634239	0.279112	0.227234	0.820241	0.904023	Gstp-ps
ENSMUSG00000067786.16	8458.81	-0.0261446	0.115057	-0.227231	0.820244	0.904023	Nnat
ENSMUSG00000070520.4	954.945	-0.0122171	0.0537669	-0.227223	0.820251	0.904023	Nsmce3
ENSMUSG00000028577.13	2314.27	0.0139629	0.0614697	0.227151	0.820306	0.904028	Plaa
ENSMUSG00000025979.13	2610.59	-0.0189578	0.0834755	-0.227106	0.820342	0.904028	Mob4
ENSMUSG00000057614.6	6733.64	0.018577	0.081859	0.226939	0.820471	0.904123	Gnai1
ENSMUSG00000042793.13	110.023	-0.0344872	0.152189	-0.226608	0.820728	0.904359	Lgr6
ENSMUSG00000097523.1	4.86425	-0.111644	0.492725	-0.226585	0.820746	NA	1700022N22Rik
ENSMUSG00000087652.1	11.5273	-0.0774724	0.341988	-0.226535	0.820785	0.904374	Gm15918
ENSMUSG00000021773.11	223.691	0.0247261	0.109274	0.226276	0.820986	0.904548	Comtd1
ENSMUSG00000048578.11	6448.12	-0.0126447	0.055937	-0.226053	0.82116	0.90463	Mlec
ENSMUSG00000040613.14	78.4011	-0.0298449	0.132075	-0.225969	0.821225	0.90463	Apobec1
ENSMUSG00000056209.7	187.236	0.0266487	0.117939	0.225953	0.821238	0.90463	Npm3
ENSMUSG00000022802.2	1112.54	-0.0140931	0.0623787	-0.225928	0.821257	0.90463	Lmln
ENSMUSG00000105100.1	51.673	-0.0395263	0.174988	-0.22588	0.821295	0.90463	NA
ENSMUSG00000049969.3	467.995	0.0189034	0.0837137	0.22581	0.821349	0.90463	Plekhf2
ENSMUSG00000108693.1	184.579	-0.0565649	0.250517	-0.225792	0.821363	0.90463	Gm45153
ENSMUSG00000075576.12	22.8518	0.0625726	0.277518	0.225472	0.821612	0.904802	Gm12359
ENSMUSG00000102142.1	180.121	-0.0437357	0.194001	-0.225441	0.821636	0.904802	Gm26930
ENSMUSG00000041852.14	26592.1	0.018133	0.080439	0.225426	0.821648	0.904802	Tcf20
ENSMUSG00000082988.3	6.73124	-0.103675	0.459969	-0.225395	0.821672	NA	Gm5903
ENSMUSG00000029084.5	191.007	-0.0314944	0.13985	-0.225202	0.821823	0.904946	Cd38
ENSMUSG00000104213.5	13.5988	-0.0762818	0.338866	-0.225109	0.821895	0.904961	Ighd
ENSMUSG00000091562.3	1387.47	-0.0315035	0.13997	-0.225073	0.821923	0.904961	NA
ENSMUSG00000030780.15	714.622	-0.0137346	0.0610498	-0.224974	0.822	0.904993	Rusf1
ENSMUSG00000049686.14	278.226	0.0204583	0.0909676	0.224897	0.82206	0.904993	Orai1
ENSMUSG00000092564.1	115.829	0.0260591	0.115885	0.224869	0.822081	0.904993	BC051226
ENSMUSG00000091742.1	35.125	0.0524852	0.23377	0.224516	0.822356	0.905248	Gm5093
ENSMUSG00000100228.1	8.48626	-0.0918394	0.409272	-0.224397	0.822448	NA	Gm29257
ENSMUSG00000028341.9	1986.75	-0.0599175	0.267169	-0.224269	0.822548	0.905412	Nr4a3
ENSMUSG00000020044.13	5392.19	-0.0140347	0.0626066	-0.224173	0.822623	0.905447	Timp3
ENSMUSG00000084936.1	4.42828	0.124715	0.556393	0.224148	0.822642	NA	Gm11583
ENSMUSG00000114633.1	8.05685	0.0843293	0.376257	0.224127	0.822658	NA	Gm46416
ENSMUSG00000059475.13	1315.68	0.0177903	0.0794168	0.224012	0.822748	0.90553	Zfp426
ENSMUSG00000021745.14	7416.08	-0.019941	0.0890466	-0.223939	0.822805	0.90553	NA
ENSMUSG00000112441.1	37.7809	0.0552021	0.246538	0.223909	0.822828	0.90553	Gm48898
ENSMUSG00000085956.1	43.4306	-0.0476563	0.212901	-0.223843	0.82288	0.905539	4930481B07Rik
ENSMUSG00000086714.1	89.3134	0.0284501	0.127137	0.223775	0.822932	0.90555	0610009E02Rik
ENSMUSG00000041696.14	135.416	-0.0245095	0.109563	-0.223703	0.822988	0.905564	Rasl12
ENSMUSG00000017697.3	16.1565	0.0687102	0.307418	0.223507	0.823141	0.905651	Ada
ENSMUSG00000108665.1	29.0091	-0.0754754	0.337712	-0.223491	0.823154	0.905651	Gm44897
ENSMUSG00000111357.1	12.144	-0.0852698	0.381773	-0.223352	0.823261	0.905697	Gm6980
ENSMUSG00000001785.13	1086.45	0.0132198	0.0591953	0.223325	0.823282	0.905697	Pwp1
ENSMUSG00000028999.15	1548.58	-0.010333	0.0462804	-0.223269	0.823326	0.905698	Rint1
ENSMUSG00000035310.15	1076.89	-0.0129173	0.057891	-0.223132	0.823432	0.905749	NA
ENSMUSG00000025059.16	1146.07	0.0221689	0.099383	0.223065	0.823485	0.905749	Gk
ENSMUSG00000045008.1	42.5172	-0.0424652	0.190404	-0.223027	0.823515	0.905749	9030612E09Rik
ENSMUSG00000025544.13	5663.3	0.0128227	0.0575132	0.222952	0.823573	0.905749	Tm9sf2
ENSMUSG00000021051.10	5540.8	-0.0144425	0.0647847	-0.222931	0.823589	0.905749	Ppp2r5e
ENSMUSG00000041124.11	2692.55	0.0157381	0.0706272	0.222834	0.823665	0.905777	Msantd4
ENSMUSG00000108197.1	43.1488	-0.0392152	0.17602	-0.222788	0.8237	0.905777	Gm44214
ENSMUSG00000056055.13	86.9566	-0.0348177	0.15636	-0.222676	0.823787	0.905813	Sag
ENSMUSG00000110914.1	116.823	-0.0473506	0.212696	-0.222621	0.823831	0.905813	Gm48611
ENSMUSG00000036257.15	6703.93	0.0126681	0.0569212	0.222555	0.823882	0.905813	Pnpla8
ENSMUSG00000051669.5	80.4101	0.0301866	0.135656	0.222523	0.823907	0.905813	AU021092
ENSMUSG00000095956.2	15.2727	0.0721258	0.324224	0.222457	0.823958	0.905822	1700036A12Rik
ENSMUSG00000037216.5	222.047	-0.0226261	0.10177	-0.222325	0.824061	0.905888	Lipt1
ENSMUSG00000021975.8	1025.15	0.0116835	0.0525805	0.222203	0.824156	0.905945	Ints9
ENSMUSG00000110010.1	105.595	0.0242707	0.109308	0.222038	0.824284	0.906009	Gm45629
ENSMUSG00000001285.12	989.793	-0.0107173	0.0482903	-0.221934	0.824365	0.906009	Myg1
ENSMUSG00000027472.14	1538.61	-0.0159209	0.0717416	-0.22192	0.824376	0.906009	Pdrg1
ENSMUSG00000065590.1	72.4494	-0.063225	0.284918	-0.221906	0.824387	0.906009	Mir212
ENSMUSG00000067344.7	18.9232	-0.0623238	0.281158	-0.221668	0.824572	0.906165	Rps25-ps1
ENSMUSG00000032446.14	12.0916	-0.27395	1.23667	-0.221523	0.824685	0.906241	Eomes
ENSMUSG00000045657.3	478.429	-0.0195324	0.088226	-0.221391	0.824788	0.906307	Pcdhb10
ENSMUSG00000104002.2	49.629	0.0362576	0.163857	0.221276	0.824878	0.906332	Gm38336
ENSMUSG00000021693.20	5165.49	0.0185478	0.0838316	0.22125	0.824898	0.906332	Kif2a
ENSMUSG00000102774.1	9.60333	-0.0762224	0.344711	-0.22112	0.824999	0.906388	Gm9748
ENSMUSG00000104612.1	28.6761	-0.0641336	0.290101	-0.221074	0.825035	0.906388	Gm42449
ENSMUSG00000098786.1	5.21267	-0.106059	0.479759	-0.221068	0.825039	NA	Mir6995
ENSMUSG00000022195.6	2158	-0.0111781	0.0506072	-0.220879	0.825186	0.906507	6030458C11Rik
ENSMUSG00000081405.1	4.59881	-0.118484	0.53652	-0.220838	0.825218	NA	Gm13142
ENSMUSG00000038782.6	38.4948	-0.0410154	0.185775	-0.22078	0.825264	0.906545	1700028J19Rik
ENSMUSG00000031154.15	4125.51	0.00963478	0.0437015	0.220468	0.825507	0.906764	Otud5
ENSMUSG00000104914.1	4.51073	-0.12308	0.558329	-0.220442	0.825527	NA	Mir7061
ENSMUSG00000031530.6	451.149	0.0496343	0.225273	0.220329	0.825615	0.906835	Dusp4
ENSMUSG00000074813.13	13.605	-0.0708677	0.321982	-0.220098	0.825795	0.906985	Morrbid
ENSMUSG00000039156.19	3925.8	0.0108518	0.0493341	0.219965	0.825899	0.907052	Stim2
ENSMUSG00000034573.14	2306.77	-0.0171649	0.0781337	-0.219687	0.826115	0.907242	Ptpn13
ENSMUSG00000111695.1	6.30081	-0.122853	0.559285	-0.21966	0.826136	NA	Gm47565
ENSMUSG00000033623.13	3607.41	-0.00922355	0.0420196	-0.219506	0.826256	0.907349	Pcgf3
ENSMUSG00000110185.1	2122.92	-0.0171723	0.0782702	-0.219398	0.82634	0.907392	Igip
ENSMUSG00000087165.7	111.193	-0.0251887	0.114836	-0.219344	0.826382	0.907392	2010001A14Rik
ENSMUSG00000107058.1	5.26978	-0.117397	0.53565	-0.219168	0.826519	NA	Gm42545
ENSMUSG00000114448.1	333.469	-0.0433703	0.197995	-0.219047	0.826613	0.907599	C630044B11Rik
ENSMUSG00000035745.9	13.3546	-0.0658262	0.300767	-0.218861	0.826758	0.907665	Grin3b
ENSMUSG00000064647.1	13.3109	0.0723196	0.33049	0.218825	0.826786	0.907665	Gm23301
ENSMUSG00000028859.14	310.4	-0.0186894	0.0854167	-0.218803	0.826804	0.907665	Csf3r
ENSMUSG00000001473.6	27.8584	-0.0500477	0.228801	-0.218739	0.826853	0.907672	Tubb6
ENSMUSG00000103925.1	6.98426	-0.0969822	0.443387	-0.218731	0.82686	NA	B230112G18Rik
ENSMUSG00000107406.1	8.53402	0.0863473	0.395088	0.218552	0.826999	NA	1700040L08Rik
ENSMUSG00000065246.1	6.43745	0.0919529	0.420802	0.218518	0.827025	NA	Gm22297
ENSMUSG00000024871.10	84.2077	-0.0459462	0.210332	-0.218446	0.827081	0.907841	Doc2g
ENSMUSG00000048897.15	1969.86	-0.017908	0.0819851	-0.21843	0.827094	0.907841	Zfp710
ENSMUSG00000025239.3	755.446	-0.0166108	0.0761092	-0.218249	0.827235	0.907948	Limd1
ENSMUSG00000052584.9	1953.87	-0.0145752	0.0668259	-0.218107	0.827346	0.908022	Serp2
ENSMUSG00000042417.5	146.148	0.0440718	0.202193	0.217969	0.827453	0.908093	Ccno
ENSMUSG00000030236.10	15.0265	0.0608068	0.279128	0.217846	0.827549	0.908151	Slco1b2
ENSMUSG00000051412.6	861.088	-0.0304859	0.139984	-0.217781	0.8276	0.908158	NA
ENSMUSG00000110664.1	4.83828	-0.126146	0.579326	-0.217745	0.827627	NA	Aprt-ps
ENSMUSG00000027652.15	12334.1	-0.00766427	0.035216	-0.217636	0.827713	0.908235	Ralgapb
ENSMUSG00000107605.1	7.03635	-0.106565	0.489701	-0.217612	0.827731	NA	Gm44117
ENSMUSG00000027193.12	4446.64	-0.0112939	0.0519181	-0.217533	0.827793	0.908247	Api5
ENSMUSG00000108322.1	4.30291	0.137077	0.630175	0.217522	0.827802	NA	5430431A17Rik
ENSMUSG00000082996.1	15.5842	-0.0762424	0.350554	-0.217491	0.827825	0.908247	Gm6238
ENSMUSG00000111856.1	17.6184	-0.0657759	0.302526	-0.217422	0.82788	0.908247	6530413G14Rik
ENSMUSG00000027104.18	7641.76	0.00920399	0.0423419	0.217373	0.827917	0.908247	Atf2
ENSMUSG00000026611.17	21.4382	-0.0647745	0.298028	-0.217344	0.827941	0.908247	Spata17
ENSMUSG00000045498.1	319.43	0.0213241	0.0981669	0.217223	0.828035	0.908299	Pcdhb3
ENSMUSG00000091845.1	23.6403	-0.0536204	0.246903	-0.217172	0.828074	0.908299	Rpl36-ps12
ENSMUSG00000076271.1	8.66604	0.0834661	0.384355	0.217159	0.828084	NA	Mir697
ENSMUSG00000054293.10	13.7242	-0.0721609	0.332367	-0.217112	0.828121	0.908302	P2ry10b
ENSMUSG00000097343.2	266.871	-0.0209697	0.0966353	-0.216999	0.828209	0.908304	9030407P20Rik
ENSMUSG00000092470.1	30.9214	-0.0412626	0.190152	-0.216999	0.828209	0.908304	Gm20518
ENSMUSG00000113262.1	17.1394	-0.0654652	0.301839	-0.216888	0.828295	0.908322	Gm48551
ENSMUSG00000002104.11	49.4755	0.052272	0.241032	0.216867	0.828312	0.908322	Rapsn
ENSMUSG00000093656.1	118.293	-0.0319766	0.147492	-0.216802	0.828363	0.90833	Gm20628
ENSMUSG00000105263.1	9.14332	0.0949164	0.438054	0.216678	0.82846	0.908388	Gm42427
ENSMUSG00000020437.12	29.7596	0.0456791	0.210904	0.216587	0.82853	0.908419	Myo1g
ENSMUSG00000026353.9	3437.81	0.00707949	0.0327123	0.216417	0.828663	0.908516	Ubxn4
ENSMUSG00000068798.10	1340.4	0.0157558	0.0728321	0.216331	0.82873	0.908542	Rap1a
ENSMUSG00000025789.9	1231.32	0.0359859	0.166483	0.216153	0.828868	0.908623	St8sia2
ENSMUSG00000069372.3	30.1001	0.0949149	0.439166	0.216125	0.82889	0.908623	Ctxn3
ENSMUSG00000030972.6	49.655	-0.0464108	0.215008	-0.215856	0.8291	0.908806	Acsm5
ENSMUSG00000074238.6	4466.69	-0.0133868	0.0620698	-0.215673	0.829243	0.908889	Ap1ar
ENSMUSG00000044285.7	95.0021	-0.0278274	0.129048	-0.215637	0.829271	0.908889	Ubb-ps
ENSMUSG00000050473.5	2132.6	-0.0463257	0.214877	-0.215592	0.829306	0.908889	Slc35d3
ENSMUSG00000099959.1	8.32845	-0.0868876	0.403093	-0.215552	0.829337	NA	Gm29487
ENSMUSG00000032062.2	122.763	0.0401025	0.186211	0.21536	0.829486	0.909039	2310030G06Rik
ENSMUSG00000031896.7	16.1749	0.0713691	0.331568	0.215247	0.829575	0.909068	Ctrl
ENSMUSG00000086997.1	9.26058	-0.0894809	0.415775	-0.215215	0.8296	0.909068	Gm12981
ENSMUSG00000091542.1	49.5077	-0.0642917	0.298872	-0.215115	0.829678	0.909106	Gm17167
ENSMUSG00000051062.6	1484.23	0.0167336	0.0778271	0.21501	0.829759	0.90914	Fbll1
ENSMUSG00000024176.10	3767.01	0.0225831	0.105056	0.214963	0.829796	0.90914	Sox8
ENSMUSG00000020868.15	1082.69	0.00909285	0.042326	0.214829	0.8299	0.909207	Xylt2
ENSMUSG00000113861.1	9.00441	-0.093508	0.43555	-0.21469	0.830009	0.909279	Gm6190
ENSMUSG00000046463.5	42.6722	-0.0404164	0.188368	-0.214561	0.830109	0.909341	5930403N24Rik
ENSMUSG00000050150.16	8.05286	-0.0830127	0.386935	-0.214539	0.830127	NA	Slc9b1
ENSMUSG00000034459.8	78.4077	0.0448295	0.209047	0.214447	0.830199	0.909391	Ifit1
ENSMUSG00000068290.11	2153.82	-0.0131078	0.0611525	-0.214345	0.830278	0.90943	Ddrgk1
ENSMUSG00000038811.13	60.6132	0.035199	0.16434	0.214184	0.830404	0.909521	Gngt2
ENSMUSG00000078796.4	21.8982	-0.0501258	0.234306	-0.213933	0.830599	0.909609	Zfp541
ENSMUSG00000085705.1	48.9833	-0.0419003	0.195871	-0.213918	0.830611	0.909609	Gm16046
ENSMUSG00000098678.1	11.8131	0.0953278	0.445637	0.213914	0.830614	0.909609	Mroh6
ENSMUSG00000028525.16	11152.4	0.0190037	0.0889111	0.213738	0.830751	0.909711	Pde4b
ENSMUSG00000025873.16	2793.44	-0.00686335	0.0321403	-0.213544	0.830903	0.90983	Faf2
ENSMUSG00000110577.1	5.42787	0.135334	0.633907	0.213492	0.830944	NA	1700112L15Rik
ENSMUSG00000023912.9	1956.17	-0.0166847	0.0782081	-0.213337	0.831064	0.909959	Slc25a27
ENSMUSG00000009248.6	6.47736	-0.10084	0.472741	-0.21331	0.831085	NA	Ascl2
ENSMUSG00000001436.15	683.03	-0.0158058	0.0741514	-0.213156	0.831205	0.910066	Slc19a1
ENSMUSG00000099140.1	7.77856	0.0963396	0.452121	0.213084	0.831262	NA	Mir7237
ENSMUSG00000113061.1	9.10509	0.0766399	0.360286	0.21272	0.831546	0.910391	Rps18-ps5
ENSMUSG00000099938.1	13.299	-0.0667942	0.314085	-0.212663	0.83159	0.910392	C030007H22Rik
ENSMUSG00000027420.13	21.1992	0.0609517	0.28672	0.212583	0.831653	0.910413	Bfsp1
ENSMUSG00000051232.13	1082.92	0.010815	0.0509431	0.212296	0.831876	0.910601	Tmem199
ENSMUSG00000033902.11	5231.64	0.0125012	0.0589021	0.212236	0.831923	0.910601	Mapkbp1
ENSMUSG00000057836.12	50.4465	0.0830161	0.391225	0.212195	0.831955	0.910601	Xlr3a
ENSMUSG00000053333.15	1897.51	-0.0106232	0.0500888	-0.212088	0.832039	0.910624	Dis3l2
ENSMUSG00000027284.16	1305.29	-0.00944679	0.0445485	-0.212056	0.832063	0.910624	Cdan1
ENSMUSG00000091754.8	75.2428	0.0321017	0.151488	0.211909	0.832178	0.910703	Gm3636
ENSMUSG00000028037.13	39.9343	0.0430321	0.203217	0.211754	0.832299	0.910744	Ifi44
ENSMUSG00000036983.6	229.407	-0.0211397	0.0998335	-0.211749	0.832303	0.910744	Tfb1m
ENSMUSG00000026532.7	4.88594	-0.103822	0.49138	-0.211287	0.832663	NA	Spta1
ENSMUSG00000019944.14	317.096	0.0202531	0.0959118	0.211164	0.832759	0.911196	Rhobtb1
ENSMUSG00000094628.7	13.5892	0.0960291	0.454915	0.211092	0.832815	0.91121	Gm3252
ENSMUSG00000064853.1	65.5256	-0.033357	0.158133	-0.210942	0.832933	0.91129	Gm23442
ENSMUSG00000089908.1	15.0363	-0.0630446	0.299065	-0.210806	0.833039	0.911309	Gm16558
ENSMUSG00000068240.5	35.9108	-0.0431716	0.204854	-0.210744	0.833087	0.911309	Gm11808
ENSMUSG00000021240.6	796.443	-0.0113392	0.0538212	-0.210683	0.833135	0.911309	Abcd4
ENSMUSG00000033446.7	158.906	0.0292833	0.139011	0.210654	0.833157	0.911309	Lpar6
ENSMUSG00000105698.1	24.5488	-0.073883	0.350833	-0.210593	0.833205	0.911309	Gm31881
ENSMUSG00000073158.4	63.7063	-0.0373424	0.177326	-0.210586	0.833211	0.911309	9030624G23Rik
ENSMUSG00000082292.3	10.35	-0.0774154	0.367864	-0.210445	0.83332	0.911381	Gm12250
ENSMUSG00000021483.8	425.952	0.0171543	0.0815599	0.210328	0.833412	0.911434	Cdk20
ENSMUSG00000041559.7	168.867	0.061979	0.294914	0.210159	0.833543	0.91153	Fmod
ENSMUSG00000017307.15	495.439	0.0122862	0.0585359	0.209892	0.833752	0.911711	Acot8
ENSMUSG00000114575.1	117.829	0.0231531	0.110351	0.209813	0.833813	0.911723	Gm47814
ENSMUSG00000081048.1	12.8493	-0.0643978	0.306998	-0.209767	0.83385	0.911723	Gm11760
ENSMUSG00000030061.16	2921.12	0.0141108	0.0672907	0.209699	0.833902	0.911733	Uba3
ENSMUSG00000002814.15	402.836	-0.0144171	0.0687979	-0.209557	0.834013	0.911786	Top3a
ENSMUSG00000030879.10	1360.65	0.00979171	0.0467439	0.209476	0.834077	0.911786	Mrpl17
ENSMUSG00000042766.17	5197.11	-0.0137427	0.0656168	-0.209439	0.834106	0.911786	Trim46
ENSMUSG00000038563.14	959.877	-0.00864803	0.0412963	-0.209414	0.834125	0.911786	Efl1
ENSMUSG00000102856.1	135.072	-0.0389836	0.186387	-0.209154	0.834328	0.911961	Gm37084
ENSMUSG00000035517.17	2828.85	0.0134588	0.0644059	0.208969	0.834472	0.912038	Tdrd7
ENSMUSG00000007783.10	4769.84	0.0100257	0.0479809	0.208952	0.834486	0.912038	Cpt1c
ENSMUSG00000040782.12	3111.07	-0.0118467	0.0567453	-0.20877	0.834628	0.912145	Cop1
ENSMUSG00000029605.16	23.7481	-0.0538815	0.25825	-0.208641	0.834728	0.912208	Oas1b
ENSMUSG00000053541.3	4.27641	0.114089	0.546971	0.208584	0.834773	NA	Gvin-ps6
ENSMUSG00000048949.8	45.3448	0.0380178	0.182394	0.208438	0.834887	0.912287	Gm6206
ENSMUSG00000025246.13	6094.62	-0.0140998	0.0676462	-0.208434	0.83489	0.912287	Tbl1x
ENSMUSG00000003949.16	9728.96	-0.0147443	0.0707752	-0.208325	0.834975	0.912287	Hlf
ENSMUSG00000018906.14	698.709	0.0268145	0.128715	0.208325	0.834975	0.912287	P4ha2
ENSMUSG00000074698.10	6387.06	-0.0108546	0.0521196	-0.208263	0.835024	0.912293	Csnk2a1
ENSMUSG00000034098.14	1562.57	-0.02373	0.113974	-0.208206	0.835068	0.912294	Fstl5
ENSMUSG00000039670.2	148.942	0.0213948	0.102843	0.208034	0.835202	0.912369	Oxld1
ENSMUSG00000085408.1	227.862	-0.022832	0.109788	-0.207964	0.835257	0.912369	C530005A16Rik
ENSMUSG00000030590.15	1301.72	-0.0149062	0.0716819	-0.20795	0.835268	0.912369	Fam98c
ENSMUSG00000026434.12	14339.8	-0.0124283	0.0598247	-0.207744	0.835429	0.912497	Nucks1
ENSMUSG00000028766.10	367.903	-0.019235	0.0926555	-0.207597	0.835544	0.912575	Alpl
ENSMUSG00000068523.12	371.277	-0.0226411	0.109097	-0.207532	0.835594	0.912583	Gng5
ENSMUSG00000035842.10	339.914	-0.0271994	0.131192	-0.207325	0.835756	0.912712	Ddx11
ENSMUSG00000036923.12	273.712	0.0250588	0.12097	0.20715	0.835893	0.912814	Stox1
ENSMUSG00000022026.6	20.277	0.0588489	0.284222	0.207053	0.835968	0.912839	Olfm4
ENSMUSG00000024659.14	14.4875	-0.09151	0.442058	-0.207009	0.836003	0.912839	Anxa1
ENSMUSG00000048355.2	751.652	-0.0161822	0.0782179	-0.206886	0.836099	0.912896	Arxes1
ENSMUSG00000025172.2	23.1355	0.0597685	0.289022	0.206796	0.83617	0.912925	Ankrd2
ENSMUSG00000057228.6	6.99987	0.126742	0.613088	0.206727	0.836223	NA	Aadat
ENSMUSG00000018543.8	26.8645	-0.0528796	0.256149	-0.20644	0.836447	0.913155	1700001P01Rik
ENSMUSG00000048915.12	1210.53	-0.0267505	0.129595	-0.206415	0.836467	0.913155	Efna5
ENSMUSG00000021665.9	4027.1	-0.0117481	0.0569536	-0.206275	0.836576	0.913227	Hexb
ENSMUSG00000108461.1	56.2155	-0.0318473	0.154456	-0.20619	0.836642	0.913251	AV356131
ENSMUSG00000100071.1	4.8167	-0.114664	0.556113	-0.206189	0.836644	NA	Gm28707
ENSMUSG00000032308.9	1282.23	0.00774688	0.0375964	0.206054	0.836749	0.91332	Ulk3
ENSMUSG00000033706.13	1966.38	0.014724	0.0715582	0.205762	0.836977	0.913521	Smyd5
ENSMUSG00000072778.2	8.51437	0.0782035	0.380153	0.205716	0.837013	NA	Vmn2r27
ENSMUSG00000044991.10	283.598	-0.0205933	0.100219	-0.205483	0.837195	0.913712	Shld1
ENSMUSG00000095616.1	6.00344	-0.10046	0.489424	-0.205261	0.837368	NA	Gm26244
ENSMUSG00000091619.1	6.76799	0.0829489	0.404114	0.205261	0.837368	NA	NA
ENSMUSG00000062611.4	16.968	-0.0684715	0.333681	-0.205201	0.837415	0.913905	Rps3a2
ENSMUSG00000067714.13	14.237	-0.0590991	0.288483	-0.204862	0.83768	0.914146	Lpar5
ENSMUSG00000038784.13	2604.54	-0.00860262	0.0420376	-0.204641	0.837852	0.914287	Cnot4
ENSMUSG00000024645.4	401.357	0.012583	0.0615542	0.204422	0.838024	0.914386	Timm21
ENSMUSG00000041594.17	560.071	0.0150624	0.0736992	0.204376	0.838059	0.914386	Tmtc4
ENSMUSG00000031438.11	643.48	0.0222211	0.108737	0.204357	0.838075	0.914386	Rnf128
ENSMUSG00000055884.8	1073.62	-0.0121191	0.0593503	-0.204197	0.8382	0.914475	Fancm
ENSMUSG00000029199.11	1191.51	-0.0106761	0.0523042	-0.204116	0.838263	0.914496	Lias
ENSMUSG00000105907.1	4.53143	0.106637	0.522609	0.204047	0.838317	NA	Gm34333
ENSMUSG00000050010.8	10.7796	-0.102539	0.502622	-0.204008	0.838347	0.914541	Shisa3
ENSMUSG00000038456.9	1704.32	-0.010719	0.0525981	-0.203791	0.838517	0.914653	Dennd2a
ENSMUSG00000019892.13	157.113	0.0380603	0.186786	0.203764	0.838538	0.914653	Lrriq1
ENSMUSG00000001150.7	5116.61	-0.0116327	0.0571089	-0.203693	0.838593	0.914666	Mcm3ap
ENSMUSG00000061130.12	5797.19	0.00930555	0.0457051	0.2036	0.838666	0.914698	Ppm1b
ENSMUSG00000043183.18	1520.05	-0.0125376	0.0617461	-0.203051	0.839095	0.915115	Simc1
ENSMUSG00000105112.1	66.1459	-0.0333068	0.164108	-0.202956	0.839169	0.915115	Gm42778
ENSMUSG00000092994.1	10.6752	-0.0856581	0.422079	-0.202943	0.839179	0.915115	NA
ENSMUSG00000073491.11	6.62641	0.0995513	0.490639	0.202901	0.839212	NA	Ifi213
ENSMUSG00000087571.1	5.20188	0.112206	0.553122	0.20286	0.839245	NA	Gm15202
ENSMUSG00000067297.4	22.8719	0.0618347	0.304919	0.202791	0.839298	0.915197	Ifit1bl2
ENSMUSG00000084013.1	8.08414	0.0789918	0.389595	0.202754	0.839328	NA	Gm14270
ENSMUSG00000026924.17	6600.99	-0.00828663	0.0409118	-0.202549	0.839488	0.915326	Sec16a
ENSMUSG00000008167.14	534.365	-0.0154597	0.0763337	-0.202528	0.839504	0.915326	Fbxw9
ENSMUSG00000031422.16	7424.41	-0.010755	0.0532191	-0.20209	0.839847	0.915622	Morf4l2
ENSMUSG00000096910.1	952.532	0.00998592	0.0494208	0.202059	0.839871	0.915622	Zfp955b
ENSMUSG00000044551.13	49.2206	-0.0310363	0.153635	-0.202013	0.839906	0.915622	9930012K11Rik
ENSMUSG00000053841.15	2907.87	0.0103022	0.0510158	0.201942	0.839962	0.915635	Txlna
ENSMUSG00000004127.12	273.875	-0.0164112	0.0813229	-0.201803	0.840071	0.915706	Trmt10a
ENSMUSG00000036606.16	4609.3	0.0119091	0.0590398	0.201713	0.840141	0.915735	Plxnb2
ENSMUSG00000032936.13	28732.8	0.0195719	0.0970959	0.201573	0.840251	0.915807	Camkv
ENSMUSG00000079588.3	6.20579	-0.0888946	0.441566	-0.201317	0.840451	NA	Tmem182
ENSMUSG00000095930.1	1259.77	-0.0106391	0.052876	-0.201209	0.840535	0.916069	Nim1k
ENSMUSG00000096977.2	48.7766	-0.0324326	0.16127	-0.201107	0.840615	0.916108	Gm10827
ENSMUSG00000063808.14	1467.35	-0.00959447	0.0477213	-0.201052	0.840658	0.916108	Gpatch1
ENSMUSG00000061313.8	3996.63	0.00590172	0.0293712	0.200936	0.840749	0.916159	Ddhd2
ENSMUSG00000065818.1	5.03558	0.124741	0.621307	0.200771	0.840877	NA	Snord35a
ENSMUSG00000092229.2	36.184	-0.046193	0.230085	-0.200765	0.840882	0.916249	Gm5977
ENSMUSG00000051067.8	5056.71	0.0303677	0.151295	0.200719	0.840918	0.916249	Lingo3
ENSMUSG00000106164.1	28.9302	0.0660392	0.329317	0.200534	0.841063	0.916315	9430085M18Rik
ENSMUSG00000069830.10	13.5397	-0.0851998	0.424875	-0.200529	0.841067	0.916315	Nlrp1a
ENSMUSG00000093772.1	12.7098	0.0696867	0.347818	0.200354	0.841204	0.916417	4931403E22Rik
ENSMUSG00000111080.1	1810.3	-0.0217108	0.108516	-0.200071	0.841425	0.916578	Gm20300
ENSMUSG00000065490.1	11.0163	0.0655237	0.327533	0.200052	0.84144	0.916578	Mir30c-1
ENSMUSG00000107176.1	59.3183	-0.0301239	0.150632	-0.199984	0.841493	0.916589	Gm9794
ENSMUSG00000068551.12	1910.82	-0.0231966	0.116109	-0.199783	0.841651	0.916653	Zfp467
ENSMUSG00000093793.1	15.3198	0.0587431	0.294074	0.199756	0.841671	0.916653	NA
ENSMUSG00000085793.2	854.915	-0.014172	0.0709522	-0.19974	0.841684	0.916653	Lin52
ENSMUSG00000031959.15	2123.94	0.0075613	0.0378711	0.199659	0.841747	0.916675	Wdr59
ENSMUSG00000024530.7	1429.33	-0.0139388	0.0698402	-0.199581	0.841808	0.916694	Prelid3a
ENSMUSG00000059244.6	9.27863	-0.0775006	0.388857	-0.199304	0.842025	0.916883	Gm10062
ENSMUSG00000026181.11	3838.03	0.0101972	0.0512062	0.199141	0.842153	0.91692	Ppm1f
ENSMUSG00000098097.7	671.052	-0.0163072	0.0818934	-0.199128	0.842163	0.91692	6530403H02Rik
ENSMUSG00000053553.11	253.226	0.0205824	0.103409	0.19904	0.842232	0.91692	3110082I17Rik
ENSMUSG00000106840.1	21.389	-0.0477719	0.240016	-0.199036	0.842234	0.91692	Gm42790
ENSMUSG00000030512.13	561.569	-0.010865	0.0546233	-0.198908	0.842335	0.916982	Snrpa1
ENSMUSG00000048647.9	89.1702	-0.0249452	0.125521	-0.198733	0.842472	0.917083	Exd1
ENSMUSG00000041992.9	7463.49	0.0124128	0.0625114	0.198569	0.8426	0.917148	Rapgef5
ENSMUSG00000060780.2	2717.93	0.0218339	0.109992	0.198505	0.84265	0.917148	Lrrtm1
ENSMUSG00000027679.13	757.072	0.0120845	0.0608828	0.198488	0.842663	0.917148	Dnajc19
ENSMUSG00000028901.13	1662.56	-0.00995823	0.0501881	-0.198418	0.842718	0.91716	Gmeb1
ENSMUSG00000031373.4	126.999	-0.0277954	0.140146	-0.198332	0.842785	0.917186	Car5b
ENSMUSG00000054892.14	12.054	-0.0870648	0.439194	-0.198238	0.842859	0.917219	Txk
ENSMUSG00000046634.12	4.99046	-0.138732	0.699837	-0.198235	0.842861	NA	Pkd1l1
ENSMUSG00000085165.1	24.5661	-0.0576338	0.290839	-0.198164	0.842917	0.917234	Gm12089
ENSMUSG00000113125.1	10.3984	0.0692815	0.349794	0.198064	0.842995	0.917272	Gm47650
ENSMUSG00000091896.7	3947.04	0.0131662	0.0665326	0.19789	0.843131	0.917344	Ube2d2a
ENSMUSG00000026525.9	105.52	0.0274707	0.138861	0.197829	0.843179	0.917344	Opn3
ENSMUSG00000020038.10	1654.01	-0.0196805	0.0994917	-0.19781	0.843193	0.917344	Cry1
ENSMUSG00000003208.8	367.695	-0.0159085	0.0804517	-0.197739	0.843249	0.917357	Yju2
ENSMUSG00000070443.6	4.81306	0.107039	0.541859	0.19754	0.843405	NA	Gm10291
ENSMUSG00000024667.11	164.121	0.0223347	0.113065	0.197539	0.843406	0.917377	Tmem216
ENSMUSG00000073902.5	17.271	0.0601443	0.304535	0.197495	0.84344	0.917377	Gvin3
ENSMUSG00000097524.1	18.8462	-0.0561869	0.284505	-0.19749	0.843444	0.917377	NA
ENSMUSG00000074513.9	119.207	0.024653	0.124848	0.197464	0.843464	0.917377	Arfip1
ENSMUSG00000028644.16	38.6686	0.0517862	0.262294	0.197436	0.843486	0.917377	Ermap
ENSMUSG00000047793.13	722.634	-0.0197133	0.100006	-0.197121	0.843733	0.917593	Sned1
ENSMUSG00000020673.14	43.9763	-0.0474742	0.240899	-0.19707	0.843772	0.917593	Tpo
ENSMUSG00000042289.11	14.3	0.0609363	0.309438	0.196926	0.843886	0.917669	Hsd3b7
ENSMUSG00000078442.3	16.8796	-0.0526659	0.267591	-0.196815	0.843972	0.917679	Ccdc105
ENSMUSG00000087377.1	15.9778	0.055938	0.284283	0.196769	0.844008	0.917679	AV099323
ENSMUSG00000024301.9	115.979	-0.0209079	0.106268	-0.196746	0.844026	0.917679	Kifc5b
ENSMUSG00000101595.1	4.17939	0.10407	0.529143	0.196676	0.844081	NA	Gm29395
ENSMUSG00000023795.16	371.442	-0.0128636	0.0654278	-0.196607	0.844135	0.91775	Pisd-ps2
ENSMUSG00000085608.1	5.68016	0.097703	0.497311	0.196463	0.844248	NA	Gm16354
ENSMUSG00000024750.10	5966.28	-0.0144724	0.0737018	-0.196364	0.844326	0.917909	Zfand5
ENSMUSG00000097806.3	185.49	-0.0760451	0.387623	-0.196183	0.844467	0.918015	Gm6556
ENSMUSG00000030433.15	6.4756	0.0887712	0.452512	0.196174	0.844474	NA	Sbk2
ENSMUSG00000049516.9	1368.32	0.00900971	0.0459667	0.196005	0.844606	0.918119	Spty2d1
ENSMUSG00000075511.8	65.9642	0.0447845	0.228646	0.195869	0.844713	0.918166	1700001L05Rik
ENSMUSG00000097113.7	29.3037	0.0458597	0.234172	0.195837	0.844738	0.918166	Gm19705
ENSMUSG00000074656.12	2706.21	0.0105288	0.053818	0.195637	0.844895	0.918289	Eif2s2
ENSMUSG00000042594.16	1125.22	0.0122278	0.0625494	0.19549	0.84501	0.918367	Sh2b3
ENSMUSG00000025480.5	9.54813	-0.077965	0.399202	-0.195302	0.845157	0.918479	Syce1
ENSMUSG00000024027.7	92.3809	0.0591946	0.303271	0.195187	0.845247	0.918529	Glp1r
ENSMUSG00000039563.6	78.43	-0.0335381	0.171936	-0.195062	0.845345	0.918588	2210406O10Rik
ENSMUSG00000028453.10	502.421	-0.0123868	0.063651	-0.194605	0.845702	0.918929	Fancg
ENSMUSG00000095159.2	9.10702	-0.0756932	0.389075	-0.194547	0.845748	0.918931	Tubb4b-ps1
ENSMUSG00000086347.1	6.1796	0.105886	0.544613	0.194423	0.845844	NA	Gm11626
ENSMUSG00000070469.12	105.113	-0.038989	0.200634	-0.194329	0.845918	0.918952	Adamtsl3
ENSMUSG00000070873.5	10.763	0.0667264	0.343374	0.194326	0.845921	0.918952	Lilra5
ENSMUSG00000039246.8	161.288	-0.0208516	0.107311	-0.19431	0.845933	0.918952	Lyplal1
ENSMUSG00000096403.2	8.75106	-0.0764105	0.393265	-0.194298	0.845943	0.918952	Rnps1-ps
ENSMUSG00000072582.9	478.867	0.0128074	0.0659414	0.194224	0.846001	0.918967	Ptrh2
ENSMUSG00000036743.3	10.5539	0.0632441	0.325783	0.19413	0.846074	0.919	Psma8
ENSMUSG00000071234.3	6503.5	0.0488911	0.251929	0.194067	0.846124	0.919006	Syndig1l
ENSMUSG00000054477.15	1293.61	0.023331	0.120286	0.193963	0.846205	0.919046	Kcnn2
ENSMUSG00000024666.5	468.91	-0.0168059	0.0867264	-0.193781	0.846347	0.919069	Tmem138
ENSMUSG00000032643.12	67.073	0.0343775	0.177414	0.19377	0.846356	0.919069	Fhl3
ENSMUSG00000084601.1	14.182	-0.0567692	0.293012	-0.193744	0.846377	0.919069	Gm23111
ENSMUSG00000024830.16	1440.9	0.0100101	0.051675	0.193712	0.846402	0.919069	Rps6kb2
ENSMUSG00000078126.3	10.4273	0.0785274	0.405615	0.193601	0.846488	0.919102	Rpl23a-ps3
ENSMUSG00000022339.8	908.9	-0.0108066	0.0558457	-0.193508	0.846561	0.919102	Ebag9
ENSMUSG00000024033.9	127.199	-0.0309812	0.160142	-0.193461	0.846598	0.919102	Rsph1
ENSMUSG00000002718.14	3011.68	-0.0111179	0.0574789	-0.193427	0.846625	0.919102	Cse1l
ENSMUSG00000087598.9	1007.22	-0.0105005	0.0542958	-0.193394	0.846651	0.919102	Zfp111
ENSMUSG00000112801.1	5.05886	-0.10693	0.552988	-0.193368	0.846671	NA	Gm48034
ENSMUSG00000026021.15	2393.12	0.0103773	0.0537004	0.193244	0.846768	0.919181	Sumo1
ENSMUSG00000032015.16	10.7916	0.0804111	0.416323	0.193146	0.846844	0.919217	Pou2f3
ENSMUSG00000105681.1	8.51129	-0.0737512	0.382058	-0.193037	0.84693	NA	Gm43428
ENSMUSG00000110534.1	30.829	-0.0426703	0.221134	-0.192961	0.846989	0.919298	Gm45708
ENSMUSG00000040524.9	7206.06	0.00965555	0.0500448	0.192938	0.847007	0.919298	Zfp609
ENSMUSG00000058755.3	5.56772	-0.0878872	0.456144	-0.192674	0.847214	NA	Osm
ENSMUSG00000035504.16	476.482	0.0232846	0.120851	0.192672	0.847216	0.919477	Reep6
ENSMUSG00000099061.1	20.0701	-0.0507746	0.263657	-0.192578	0.847289	0.919492	Gm28050
ENSMUSG00000064397.1	23.1492	-0.0608568	0.31607	-0.192542	0.847317	0.919492	NA
ENSMUSG00000097834.2	4.81698	-0.107725	0.559501	-0.192537	0.847322	NA	Gm26911
ENSMUSG00000028796.17	4393.96	0.0111243	0.0578484	0.192301	0.847506	0.91965	Phc2
ENSMUSG00000066196.11	61.9857	0.0374469	0.194986	0.192049	0.847704	0.919777	Spag8
ENSMUSG00000031639.12	537.367	0.0175552	0.0914344	0.191998	0.847744	0.919777	Tlr3
ENSMUSG00000031910.14	315.861	-0.021333	0.111173	-0.19189	0.847828	0.919777	Has3
ENSMUSG00000111027.1	5.41483	0.104477	0.544602	0.191842	0.847866	NA	Gm2981
ENSMUSG00000047412.16	3508.76	-0.00799038	0.0416528	-0.191833	0.847873	0.919777	Zbtb44
ENSMUSG00000040842.17	1832.41	0.00862298	0.0449706	0.191747	0.84794	0.919777	Szrd1
ENSMUSG00000095762.1	64.7998	-0.0289587	0.151033	-0.191738	0.847948	0.919777	Gm16378
ENSMUSG00000044534.8	188.964	0.0437251	0.228077	0.191712	0.847968	0.919777	Ackr2
ENSMUSG00000066315.9	9.68831	0.0757814	0.395306	0.191703	0.847975	0.919777	Gm12918
ENSMUSG00000093164.2	8.44924	0.0784052	0.409355	0.191533	0.848108	NA	NA
ENSMUSG00000109028.1	4.84881	0.1201	0.627589	0.191368	0.848237	NA	Gm35842
ENSMUSG00000109876.1	8.46818	0.0764413	0.399954	0.191125	0.848428	NA	Gm45449
ENSMUSG00000110440.1	10.8569	0.0691426	0.361796	0.191109	0.84844	0.920234	Gm45894
ENSMUSG00000023393.15	26.8516	-0.0472578	0.247429	-0.190995	0.848529	0.920282	Slc17a9
ENSMUSG00000040151.9	3648.08	-0.00751519	0.0393589	-0.19094	0.848573	0.920282	Hs2st1
ENSMUSG00000006850.7	445.453	0.0142277	0.0746392	0.19062	0.848823	0.920506	Tmco6
ENSMUSG00000042064.13	571.626	0.0450297	0.236465	0.190429	0.848973	0.920621	Myo3b
ENSMUSG00000056162.13	7.31623	0.129622	0.680979	0.190347	0.849037	NA	Cndp1
ENSMUSG00000025102.14	298.934	-0.0127239	0.0669269	-0.190117	0.849217	0.920839	3110040N11Rik
ENSMUSG00000074355.2	52.9622	0.0356852	0.187798	0.190019	0.849294	0.920874	Gm10676
ENSMUSG00000022432.6	4.08975	0.109598	0.577354	0.189828	0.849444	NA	Smc1b
ENSMUSG00000103882.1	27.6214	0.0435432	0.22946	0.189764	0.849494	0.921044	Gm37452
ENSMUSG00000055471.6	1117.18	-0.0214215	0.112948	-0.189658	0.849577	0.921086	Alk
ENSMUSG00000030533.15	1479.84	0.0103044	0.0543956	0.189435	0.849752	0.921228	Unc45a
ENSMUSG00000001891.16	3410.88	0.01585	0.0837114	0.189341	0.849825	0.921243	Ugp2
ENSMUSG00000001627.12	1206.29	-0.0108156	0.0571528	-0.189241	0.849904	0.921243	Ifrd1
ENSMUSG00000103305.1	7.05108	0.10775	0.56942	0.189227	0.849915	NA	Gm34068
ENSMUSG00000114854.1	84.7868	-0.0388322	0.205304	-0.189145	0.849979	0.921243	Gm34354
ENSMUSG00000032244.9	11217.9	0.00758533	0.0401124	0.189102	0.850013	0.921243	Fem1b
ENSMUSG00000044916.10	78.1309	0.0260514	0.137825	0.189018	0.850079	0.921243	1700029I15Rik
ENSMUSG00000038005.15	1427.19	0.010542	0.0557754	0.189008	0.850087	0.921243	Hpf1
ENSMUSG00000021044.15	1451.51	-0.010064	0.0532476	-0.189004	0.850089	0.921243	Adck1
ENSMUSG00000072844.6	60.9608	-0.0383449	0.203019	-0.188873	0.850192	0.921243	G530011O06Rik
ENSMUSG00000039210.16	1400.81	-0.00847512	0.0448772	-0.188851	0.850209	0.921243	Gpatch2
ENSMUSG00000108080.1	29.1158	-0.0511549	0.270887	-0.188842	0.850216	0.921243	Gm10209
ENSMUSG00000070421.4	9.78545	-0.0814097	0.431208	-0.188794	0.850254	0.921243	Olfr658
ENSMUSG00000022216.16	1034.16	-0.0143784	0.0761792	-0.188744	0.850293	0.921243	Psme1
ENSMUSG00000105851.1	33.0468	-0.0385647	0.204471	-0.188608	0.8504	0.921311	9130604C24Rik
ENSMUSG00000033597.8	7964.45	0.0105373	0.0559185	0.188441	0.850531	0.921374	Caskin1
ENSMUSG00000025469.10	6.68012	-0.0981352	0.520807	-0.188429	0.85054	NA	Msx3
ENSMUSG00000043889.6	20.6337	0.0500346	0.265647	0.18835	0.850603	0.921374	Gm8399
ENSMUSG00000021040.15	946.622	0.0100023	0.0531137	0.188319	0.850626	0.921374	Slirp
ENSMUSG00000054178.1	652.826	-0.0205997	0.109421	-0.188261	0.850672	0.921374	NA
ENSMUSG00000061559.15	1185.71	0.0079464	0.0422112	0.188253	0.850678	0.921374	Wdr61
ENSMUSG00000074065.4	4.86758	0.104289	0.554408	0.188108	0.850792	NA	Gm10617
ENSMUSG00000073555.1	9.75861	0.073233	0.389651	0.187945	0.85092	0.921588	Gm4951
ENSMUSG00000099024.1	4.43072	-0.114084	0.607164	-0.187897	0.850957	NA	NA
ENSMUSG00000111103.1	5.93721	0.0912706	0.48602	0.187792	0.85104	NA	1700016J18Rik
ENSMUSG00000020722.5	15.517	0.0790911	0.421208	0.187772	0.851055	0.921687	Cacng1
ENSMUSG00000029423.10	4.1972	0.111969	0.596385	0.187747	0.851075	NA	Piwil1
ENSMUSG00000041809.5	44.7659	-0.0364494	0.194228	-0.187663	0.851141	0.921732	Efhc1
ENSMUSG00000024122.16	15475	-0.0144755	0.0771669	-0.187587	0.851201	0.921749	Pdpk1
ENSMUSG00000045467.13	41.2243	0.0343039	0.182988	0.187466	0.851296	0.921781	Ttll13
ENSMUSG00000059540.15	890.231	0.0131039	0.0699137	0.187429	0.851324	0.921781	Tcea2
ENSMUSG00000022682.7	3804.86	-0.00605994	0.0323412	-0.187375	0.851367	0.921781	Rrn3
ENSMUSG00000034620.17	1003.43	0.00962291	0.0513701	0.187325	0.851406	0.921781	Rxylt1
ENSMUSG00000021027.16	12112	0.0128909	0.0688513	0.187228	0.851482	0.921816	Ralgapa1
ENSMUSG00000029490.3	14.177	0.0578262	0.309047	0.187111	0.851573	0.921867	Mfsd7a
ENSMUSG00000028713.17	4.40782	0.115294	0.61663	0.186975	0.85168	NA	Cyp4b1
ENSMUSG00000000275.16	519.17	-0.0154382	0.0825772	-0.186955	0.851696	0.921928	Trim25
ENSMUSG00000114835.1	49.6041	-0.034209	0.183008	-0.186927	0.851718	0.921928	Gm48194
ENSMUSG00000059363.10	205.427	0.0151015	0.0808375	0.186814	0.851807	0.921977	Fxn
ENSMUSG00000041949.6	547.823	-0.0177593	0.0951257	-0.186693	0.851901	0.922032	Tango6
ENSMUSG00000034203.8	1311.97	-0.0102124	0.0547568	-0.186505	0.852049	0.922083	Chchd4
ENSMUSG00000006720.16	200.25	0.0205141	0.110031	0.186439	0.8521	0.922083	Zfp184
ENSMUSG00000032806.13	94.8477	0.0224654	0.120523	0.186399	0.852132	0.922083	Slc10a3
ENSMUSG00000018339.11	238.477	-0.0471131	0.252849	-0.186329	0.852187	0.922083	Gpx3
ENSMUSG00000038540.14	71.672	-0.0444952	0.238841	-0.186296	0.852213	0.922083	Tmc3
ENSMUSG00000104516.1	47.512	0.0351361	0.188604	0.186296	0.852213	0.922083	Gm9884
ENSMUSG00000105452.1	5.23526	0.0871913	0.468183	0.186233	0.852262	NA	Gm5276
ENSMUSG00000109863.1	48.3043	0.050739	0.272626	0.186112	0.852357	0.922191	Gm45643
ENSMUSG00000029685.15	6.71032	-0.0894382	0.480693	-0.186061	0.852397	NA	Asb15
ENSMUSG00000078789.9	583.498	-0.014084	0.0758296	-0.185732	0.852655	0.92242	Dph1
ENSMUSG00000054474.15	94.9193	-0.0282106	0.151895	-0.185724	0.852661	0.92242	Thnsl2
ENSMUSG00000097792.1	4.50084	-0.103266	0.556149	-0.18568	0.852695	NA	Gm27042
ENSMUSG00000020003.16	1277.62	-0.0102265	0.0550778	-0.185674	0.8527	0.92242	Pex7
ENSMUSG00000033009.15	5809.57	0.00856214	0.0461377	0.185578	0.852776	0.922454	Ogfod1
ENSMUSG00000028284.13	3693.01	-0.00701886	0.0378466	-0.185456	0.852872	0.922492	Map3k7
ENSMUSG00000023965.13	4091.64	-0.0071343	0.0384763	-0.185421	0.852899	0.922492	Fbxl17
ENSMUSG00000020226.9	6.83049	-0.0865521	0.467209	-0.185254	0.85303	NA	Slc5a4b
ENSMUSG00000098113.1	4.89249	0.089372	0.482487	0.185232	0.853047	NA	Gm2445
ENSMUSG00000049946.7	433.331	0.0153884	0.0832571	0.18483	0.853362	0.922945	BC030500
ENSMUSG00000030858.10	11.237	-0.0639943	0.346739	-0.184561	0.853574	0.92311	Fam24b
ENSMUSG00000107194.1	35.693	-0.0407067	0.220664	-0.184474	0.853641	0.92311	Gm43173
ENSMUSG00000040139.14	90.613	-0.0296557	0.161027	-0.184166	0.853884	0.92311	9430038I01Rik
ENSMUSG00000032123.5	628.243	0.00999292	0.0542673	0.184143	0.853902	0.92311	Dpagt1
ENSMUSG00000111905.1	42.9076	-0.0359728	0.195399	-0.184099	0.853936	0.92311	Gm48045
ENSMUSG00000096328.1	16.0311	-0.0674083	0.366175	-0.184088	0.853945	0.92311	NA
ENSMUSG00000103574.1	17.2137	-0.0514921	0.279729	-0.184079	0.853952	0.92311	Gm37116
ENSMUSG00000089035.1	4.66973	-0.0994179	0.540192	-0.184042	0.853981	NA	Gm22157
ENSMUSG00000040003.18	9231.37	-0.00721038	0.0391873	-0.183998	0.854015	0.92311	Magi2
ENSMUSG00000041000.8	2147.78	0.0169062	0.0918908	0.183982	0.854028	0.92311	Trim62
ENSMUSG00000050270.12	19.4102	0.0499651	0.27158	0.18398	0.854029	0.92311	Tmem220
ENSMUSG00000030714.14	477.577	0.0116054	0.0630799	0.183979	0.85403	0.92311	Sgf29
ENSMUSG00000029729.12	5396.16	0.00758469	0.0412296	0.183962	0.854043	0.92311	Zkscan1
ENSMUSG00000044211.9	12.6915	0.0567817	0.308775	0.183893	0.854097	0.923121	Gm7887
ENSMUSG00000023266.11	763.885	0.0131841	0.0717168	0.183836	0.854142	0.923122	Frs3
ENSMUSG00000085024.1	21.1177	0.0504258	0.274531	0.18368	0.854265	0.923207	C230035I16Rik
ENSMUSG00000024169.15	1996.41	0.00946189	0.0515832	0.18343	0.854461	0.923371	Ift140
ENSMUSG00000022205.15	6808.19	-0.00995253	0.0542958	-0.183302	0.854561	0.923404	Sub1
ENSMUSG00000015950.13	274.395	0.0154866	0.0844973	0.183279	0.854579	0.923404	Ncf1
ENSMUSG00000063334.16	1991.72	0.00718084	0.0392082	0.183146	0.854683	0.923469	Krr1
ENSMUSG00000039163.10	325.103	0.0145612	0.0795572	0.183028	0.854776	0.923521	Cmc1
ENSMUSG00000089840.1	16.5689	-0.0483661	0.264409	-0.182921	0.85486	0.923564	Gm4491
ENSMUSG00000031780.2	6.32917	-0.0977008	0.534411	-0.18282	0.854939	NA	Ccl17
ENSMUSG00000003549.9	819.145	0.0136417	0.0747679	0.182454	0.855227	0.923913	Ercc1
ENSMUSG00000031576.16	124.383	-0.0290112	0.159092	-0.182355	0.855304	0.923949	Kcnu1
ENSMUSG00000031323.8	169.541	0.0224103	0.122949	0.182273	0.855368	0.923971	Dmrtc1a
ENSMUSG00000113919.1	4.90534	-0.107463	0.590425	-0.182009	0.855576	NA	Gm34466
ENSMUSG00000083610.1	7.73832	-0.0782911	0.430495	-0.181863	0.85569	NA	Oaz2-ps
ENSMUSG00000050555.9	331.579	-0.014166	0.0778944	-0.181861	0.855692	0.924272	Hyls1
ENSMUSG00000058594.15	4635.64	-0.00824478	0.0453688	-0.181728	0.855796	0.924333	Fbh1
ENSMUSG00000081611.1	6.31981	0.08926	0.491551	0.181588	0.855906	NA	Gm13651
ENSMUSG00000030641.10	57.1356	-0.0356538	0.19638	-0.181555	0.855932	0.924333	Ddias
ENSMUSG00000031147.8	24.4253	-0.0521749	0.287444	-0.181513	0.855965	0.924333	Magix
ENSMUSG00000060467.4	10.0922	-0.0706354	0.389181	-0.181498	0.855977	0.924333	Gm10080
ENSMUSG00000020988.9	821.797	0.012403	0.0683442	0.181478	0.855992	0.924333	L2hgdh
ENSMUSG00000031534.15	675.509	0.0143227	0.0789335	0.181452	0.856012	0.924333	Smim19
ENSMUSG00000006538.12	11.5022	0.0652748	0.359986	0.181326	0.856112	0.924343	Ihh
ENSMUSG00000059173.19	8120.14	-0.0279876	0.154362	-0.181311	0.856123	0.924343	Pde1a
ENSMUSG00000041134.15	448.265	-0.0138461	0.076383	-0.181272	0.856154	0.924343	Cyyr1
ENSMUSG00000096968.1	18.7103	-0.0655366	0.361773	-0.181154	0.856247	0.924395	Gm26620
ENSMUSG00000111128.1	1097.19	-0.0133652	0.0738319	-0.181022	0.85635	0.924446	Gm49338
ENSMUSG00000085112.1	20.9135	0.0500887	0.27676	0.180982	0.856381	0.924446	A530072M11Rik
ENSMUSG00000085558.7	83.5835	-0.0270888	0.149777	-0.180861	0.856477	0.924471	4930412C18Rik
ENSMUSG00000022757.18	1890.12	0.0174368	0.0964214	0.18084	0.856494	0.924471	Tfg
ENSMUSG00000063704.12	47.7279	0.0783297	0.433645	0.180631	0.856657	0.92454	Mapk15
ENSMUSG00000026480.12	190.719	-0.0187574	0.103853	-0.180615	0.85667	0.92454	Ncf2
ENSMUSG00000044787.7	34.9906	0.0337141	0.186689	0.180589	0.85669	0.92454	Spata32
ENSMUSG00000038775.14	166.671	0.0260687	0.144429	0.180495	0.856764	0.924573	Vill
ENSMUSG00000024077.15	21072.8	0.020262	0.112338	0.180366	0.856865	0.924634	Strn
ENSMUSG00000028479.18	2176.05	0.00803694	0.0446158	0.180137	0.857045	0.924766	Gne
ENSMUSG00000000296.8	868.28	0.0189173	0.105039	0.180098	0.857075	0.924766	Tpd52l1
ENSMUSG00000028790.13	5778.94	-0.00634777	0.0352574	-0.180041	0.857121	0.924767	Khdrbs1
ENSMUSG00000028214.13	91.3985	0.0276059	0.153411	0.179947	0.857194	0.92478	Gem
ENSMUSG00000021709.14	9062.18	-0.0104592	0.0581351	-0.179913	0.857221	0.92478	Erbin
ENSMUSG00000031167.16	1817.51	0.0160495	0.0893392	0.179647	0.85743	0.924958	Rbm3
ENSMUSG00000064390.1	18.2071	-0.0477842	0.266342	-0.179409	0.857616	0.925063	Snord73b
ENSMUSG00000020639.14	511.207	0.0147968	0.0825097	0.179334	0.857675	0.925063	Pfn4
ENSMUSG00000057615.5	15.2932	-0.0694515	0.387322	-0.179312	0.857693	0.925063	Ldoc1
ENSMUSG00000026667.14	18269	0.0117147	0.0653369	0.179298	0.857704	0.925063	Uhmk1
ENSMUSG00000029499.11	89.4861	-0.0210335	0.117437	-0.179104	0.857856	0.92518	Pxmp2
ENSMUSG00000090919.6	16.0819	0.0582967	0.325763	0.178955	0.857973	0.925259	Pabpc4l
ENSMUSG00000029722.15	2844.32	-0.0187858	0.105017	-0.178884	0.858029	0.925271	Agfg2
ENSMUSG00000006143.12	4.17472	0.104963	0.586798	0.178875	0.858036	NA	Upk3bl
ENSMUSG00000086745.1	9.20885	0.0690911	0.386792	0.178626	0.858231	0.925441	Tspan2os
ENSMUSG00000021549.14	3109.15	-0.0153416	0.0859459	-0.178503	0.858328	0.925467	Rasa1
ENSMUSG00000110554.1	15.5853	-0.0500253	0.280279	-0.178484	0.858343	0.925467	Gm35256
ENSMUSG00000003131.7	9508.03	0.00965542	0.0541344	0.17836	0.85844	0.925524	Pafah1b2
ENSMUSG00000098729.1	6.89768	-0.0797464	0.44712	-0.178356	0.858444	NA	Gm27200
ENSMUSG00000021411.16	172.522	-0.0184286	0.103552	-0.177965	0.858751	0.925771	Pxdc1
ENSMUSG00000097796.1	91.5239	0.0610866	0.343303	0.177938	0.858772	0.925771	NA
ENSMUSG00000021715.12	789.662	-0.01457	0.0819006	-0.177899	0.858802	0.925771	Cwc27
ENSMUSG00000110545.1	10.9612	-0.0679822	0.383012	-0.177493	0.859121	0.926041	Gm7730
ENSMUSG00000091492.1	4.2161	-0.107889	0.607886	-0.177482	0.85913	NA	Gm17025
ENSMUSG00000091941.1	18.1229	0.0591842	0.333493	0.177467	0.859141	0.926041	Gm7399
ENSMUSG00000014195.15	7402.97	-0.00831699	0.0469077	-0.177305	0.859269	0.926074	Dnajc7
ENSMUSG00000017734.15	3144.22	0.00939097	0.052967	0.177298	0.859274	0.926074	Dbndd2
ENSMUSG00000041961.14	1976.26	0.00858373	0.0484245	0.17726	0.859304	0.926074	Znrf3
ENSMUSG00000039345.15	600.274	0.0127831	0.0721704	0.177124	0.859411	0.926103	Mettl22
ENSMUSG00000065738.1	31.4159	0.0424134	0.239469	0.177114	0.859419	0.926103	Gm24494
ENSMUSG00000031620.16	18.2351	0.0469323	0.265105	0.177033	0.859482	0.926112	Iqcm
ENSMUSG00000024397.14	169.214	-0.0177186	0.100111	-0.176991	0.859516	0.926112	Aif1
ENSMUSG00000063568.11	1046.42	0.0112396	0.0636303	0.176639	0.859792	0.926303	Jazf1
ENSMUSG00000022219.9	76.2373	0.0296416	0.167828	0.176619	0.859808	0.926303	Cideb
ENSMUSG00000040112.9	1068.68	-0.00965193	0.0546555	-0.176596	0.859826	0.926303	Mrps35
ENSMUSG00000103001.1	4.89451	0.0879841	0.498298	0.176569	0.859847	NA	A930005N03Rik
ENSMUSG00000029346.12	553.436	0.013025	0.0739039	0.176242	0.860104	0.926555	Srrd
ENSMUSG00000027374.12	2013.56	-0.00594084	0.0338113	-0.175706	0.860525	0.926948	Mrps5
ENSMUSG00000054426.11	270.219	0.0122797	0.0699045	0.175664	0.860558	0.926948	A930005H10Rik
ENSMUSG00000109887.1	184.92	0.0193034	0.110019	0.175455	0.860722	0.927045	Gm28756
ENSMUSG00000078307.3	12167.6	-0.0182079	0.103786	-0.175437	0.860736	0.927045	AI593442
ENSMUSG00000105815.1	4.18219	-0.112131	0.63979	-0.175262	0.860874	NA	Gm43541
ENSMUSG00000062929.8	2476.64	-0.0149181	0.0851721	-0.175153	0.86096	0.927239	Cfl2
ENSMUSG00000105027.1	6.18193	-0.0827797	0.473036	-0.174997	0.861082	NA	Gm43676
ENSMUSG00000104093.1	103.73	0.0339696	0.19416	0.174956	0.861114	0.927273	A330015K06Rik
ENSMUSG00000020364.14	601.328	-0.0122592	0.0700706	-0.174955	0.861115	0.927273	Zfp354a
ENSMUSG00000040234.16	2087.06	0.0116213	0.0664287	0.174943	0.861124	0.927273	Tm7sf3
ENSMUSG00000032096.16	6555.1	-0.00482398	0.0275924	-0.17483	0.861213	0.927321	Arcn1
ENSMUSG00000034111.6	3883.17	0.0093982	0.0538559	0.174506	0.861468	0.927535	Tmed8
ENSMUSG00000030067.17	19725.3	-0.0206876	0.118585	-0.174454	0.861509	0.927535	Foxp1
ENSMUSG00000097657.2	10.4053	-0.0607305	0.348209	-0.174408	0.861545	0.927535	Gm7389
ENSMUSG00000083218.2	5.00335	-0.0973967	0.558495	-0.174391	0.861558	NA	Gm16425
ENSMUSG00000047428.14	915.566	0.0181224	0.104057	0.174158	0.861741	0.927699	Dlk2
ENSMUSG00000028053.13	21531.4	0.00577697	0.0331841	0.174089	0.861796	0.92771	Ash1l
ENSMUSG00000028125.14	154.797	0.0440356	0.253166	0.17394	0.861913	0.927788	Abca4
ENSMUSG00000113741.1	5.5231	-0.0897795	0.5162	-0.173924	0.861925	NA	Gm48236
ENSMUSG00000042507.15	2375.12	-0.0112135	0.0644927	-0.173873	0.861965	0.927797	Mideas
ENSMUSG00000035298.8	56.9273	-0.0415776	0.239237	-0.173793	0.862028	0.927817	Klhl35
ENSMUSG00000060073.9	3650.46	0.00673136	0.0387555	0.173688	0.862111	0.927858	Psma3
ENSMUSG00000099492.1	5.633	0.0821608	0.473193	0.173631	0.862156	NA	Gm5525
ENSMUSG00000098880.1	6.86668	0.112207	0.646568	0.173543	0.862225	NA	NA
ENSMUSG00000030054.4	10.5076	0.0592452	0.341661	0.173403	0.862334	0.928018	Gp9
ENSMUSG00000112652.1	19.7269	0.0452096	0.260745	0.173386	0.862348	0.928018	4921516A02Rik
ENSMUSG00000041757.16	6964.45	-0.00720909	0.0416059	-0.173271	0.862438	0.928068	Plekha6
ENSMUSG00000002384.2	7.63783	-0.0737403	0.425594	-0.173264	0.862444	NA	Bmp8b
ENSMUSG00000097323.2	31.777	0.0365795	0.211196	0.173202	0.862493	0.928079	4930426I24Rik
ENSMUSG00000031997.9	433.507	0.0349777	0.202081	0.173087	0.862583	0.92811	Trpc6
ENSMUSG00000061928.6	7.78998	0.0718332	0.415057	0.173068	0.862598	NA	Dsg1b
ENSMUSG00000108190.1	9.89609	0.0933728	0.539565	0.173052	0.862611	0.92811	Gm44731
ENSMUSG00000043230.2	21.3743	0.043516	0.252081	0.172627	0.862944	0.928386	Fam124b
ENSMUSG00000043157.8	16.5956	-0.0488012	0.282748	-0.172596	0.862969	0.928386	Arl11
ENSMUSG00000069136.4	32.5115	-0.0456332	0.264471	-0.172545	0.863009	0.928386	A130006I12Rik
ENSMUSG00000092770.1	20.3058	0.0501622	0.290857	0.172463	0.863073	0.928386	Mirlet7a-2
ENSMUSG00000074736.10	2946.93	-0.0245574	0.142408	-0.172444	0.863088	0.928386	Syndig1
ENSMUSG00000030232.18	5148.69	0.00771492	0.0448069	0.172181	0.863295	0.928561	Aebp2
ENSMUSG00000114830.1	4.83372	-0.0917845	0.533312	-0.172103	0.863357	NA	Gm47400
ENSMUSG00000113423.1	38.872	-0.03087	0.179591	-0.17189	0.863524	0.928745	Gm3791
ENSMUSG00000032875.8	10190.2	0.0130483	0.0759508	0.171799	0.863595	0.928745	Arhgef17
ENSMUSG00000050343.2	6.44784	0.0740996	0.431316	0.171799	0.863596	NA	Olfr1378
ENSMUSG00000028033.16	10944.3	-0.0129192	0.0752018	-0.171794	0.863599	0.928745	Kcnq5
ENSMUSG00000065429.1	7.82228	0.0699575	0.407321	0.17175	0.863634	NA	Mir345
ENSMUSG00000087323.1	4.71056	-0.106921	0.62262	-0.171728	0.863652	NA	Gm14170
ENSMUSG00000104496.1	8.02943	-0.068164	0.397073	-0.171666	0.8637	NA	Gm5837
ENSMUSG00000108776.1	33.0726	-0.0400968	0.233791	-0.171507	0.863825	0.928892	Gm45169
ENSMUSG00000032343.15	247.734	0.0643705	0.375322	0.171507	0.863825	0.928892	Impg1
ENSMUSG00000031493.10	56.8623	0.0263004	0.153424	0.171423	0.863891	0.928915	Ggn
ENSMUSG00000056962.11	1169.63	-0.00971205	0.0566962	-0.1713	0.863988	0.928918	Jmjd6
ENSMUSG00000037106.8	7.67203	0.0745499	0.435362	0.171237	0.864038	NA	Fer1l6
ENSMUSG00000109419.1	9.02269	0.0624603	0.364779	0.171228	0.864045	0.928918	Gm45163
ENSMUSG00000097180.5	48.48	0.0356109	0.207977	0.171225	0.864047	0.928918	2700038G22Rik
ENSMUSG00000026095.15	102.612	0.0197401	0.115308	0.171194	0.864071	0.928918	Asnsd1
ENSMUSG00000085457.3	110.455	-0.0220155	0.128744	-0.171002	0.864222	0.929034	1110046J04Rik
ENSMUSG00000021728.8	876.369	-0.0148396	0.0868895	-0.170787	0.864391	0.929167	Emb
ENSMUSG00000032878.16	2050.97	-0.0168335	0.0986226	-0.170686	0.864471	0.929205	Ccdc85a
ENSMUSG00000074280.6	4.90031	0.0820197	0.480814	0.170585	0.86455	NA	Gm6166
ENSMUSG00000029782.19	1558.36	0.00845184	0.0495959	0.170414	0.864684	0.92936	Tmem209
ENSMUSG00000035495.15	938.585	0.00703501	0.0412885	0.170387	0.864706	0.92936	Tstd2
ENSMUSG00000025612.5	1009.74	0.0128783	0.0756744	0.170181	0.864868	0.92936	Bach1
ENSMUSG00000023931.4	27.3614	0.0673886	0.396047	0.170153	0.86489	0.92936	Efhb
ENSMUSG00000056366.5	6.16418	0.0849912	0.499635	0.170107	0.864926	NA	Fabp3-ps1
ENSMUSG00000106522.1	20.2231	0.042223	0.248374	0.169998	0.865012	0.92936	Gm42871
ENSMUSG00000088632.1	14.2686	-0.0558801	0.328797	-0.169953	0.865047	0.92936	NA
ENSMUSG00000089097.1	51.2538	-0.0404149	0.237858	-0.169912	0.865079	0.92936	Gm25658
ENSMUSG00000050071.8	1905.81	-0.0105741	0.0622442	-0.169881	0.865104	0.92936	Bex1
ENSMUSG00000071645.5	1223.93	0.012871	0.0757754	0.169858	0.865122	0.92936	Tut1
ENSMUSG00000059883.16	95.9098	0.0210944	0.124231	0.169801	0.865167	0.92936	Irak4
ENSMUSG00000103630.1	37.1483	0.0359734	0.211866	0.169793	0.865173	0.92936	Gm37242
ENSMUSG00000038323.3	833.958	-0.0185198	0.109084	-0.169776	0.865186	0.92936	1700066M21Rik
ENSMUSG00000098739.1	10.5478	-0.0590727	0.348089	-0.169706	0.865242	0.92936	Gm27151
ENSMUSG00000044141.8	5.43341	-0.0852008	0.502088	-0.169693	0.865252	NA	E130201H02Rik
ENSMUSG00000002688.8	749.197	-0.0137179	0.0808523	-0.169666	0.865273	0.92936	Prkd1
ENSMUSG00000036882.7	17088.8	0.0194004	0.114389	0.1696	0.865325	0.92936	Arhgap33
ENSMUSG00000075391.6	10.4575	0.0603955	0.356119	0.169594	0.86533	0.92936	Glo1-ps
ENSMUSG00000065789.1	5.0808	-0.0860189	0.507421	-0.169522	0.865386	NA	NA
ENSMUSG00000038299.15	1691.22	-0.00592718	0.0349709	-0.169489	0.865412	0.92936	Wdr36
ENSMUSG00000055937.1	5.21559	0.0837057	0.494043	0.16943	0.865458	NA	Krt28
ENSMUSG00000023868.15	75714.4	0.0280095	0.165323	0.169423	0.865464	0.92936	Pde10a
ENSMUSG00000000732.9	89.9673	-0.0264256	0.156016	-0.169377	0.8655	0.92936	Icosl
ENSMUSG00000030549.6	71.7613	0.0267658	0.158036	0.169365	0.86551	0.92936	Rhcg
ENSMUSG00000028910.12	599.986	-0.0126098	0.0745089	-0.169239	0.865609	0.92936	Mecr
ENSMUSG00000038717.8	1937.54	-0.00893505	0.0528039	-0.169212	0.86563	0.92936	Atp5l
ENSMUSG00000001751.9	361.853	0.0169365	0.100094	0.169206	0.865635	0.92936	Naglu
ENSMUSG00000021565.16	5.11379	0.0976797	0.577332	0.169192	0.865646	NA	Slc6a19
ENSMUSG00000090671.1	221.849	-0.0190875	0.112981	-0.168944	0.865841	0.929477	Gm5067
ENSMUSG00000033392.16	19194.9	0.00749768	0.0443871	0.168915	0.865863	0.929477	Clasp2
ENSMUSG00000071660.10	1587.8	0.00943074	0.0558395	0.16889	0.865883	0.929477	Ttc9c
ENSMUSG00000030530.15	2084.98	0.00908183	0.0537888	0.168842	0.865921	0.929477	Furin
ENSMUSG00000021661.16	1468.32	-0.00717322	0.0425298	-0.168663	0.866061	0.929568	Ankra2
ENSMUSG00000036655.8	18.6203	-0.0471461	0.279668	-0.168579	0.866128	0.929568	Colec11
ENSMUSG00000049536.5	610.794	-0.0123422	0.0732205	-0.168562	0.866142	0.929568	Tceal1
ENSMUSG00000104867.1	18.5522	-0.0701919	0.416548	-0.168509	0.866183	0.929568	Gm43728
ENSMUSG00000097561.1	69.0069	-0.0286858	0.170313	-0.16843	0.866245	0.929575	4632411P08Rik
ENSMUSG00000040331.16	1129.41	0.00837899	0.04976	0.168388	0.866278	0.929575	Nsmce4a
ENSMUSG00000047368.3	1361.46	0.0116068	0.0690651	0.168055	0.86654	0.929716	Abhd17b
ENSMUSG00000048668.16	557.847	0.0114289	0.0680201	0.168022	0.866566	0.929716	Rhno1
ENSMUSG00000020787.14	14.1713	-0.0536838	0.319516	-0.168016	0.866571	0.929716	P2rx1
ENSMUSG00000002833.11	3788.08	0.00721071	0.0429223	0.167994	0.866588	0.929716	Hdgfl2
ENSMUSG00000024987.5	11.6101	0.0701849	0.418715	0.16762	0.866883	0.929985	Cyp26a1
ENSMUSG00000023279.7	5.06108	0.112715	0.672907	0.167504	0.866973	NA	Bmp15
ENSMUSG00000045629.7	199.272	0.0135517	0.0810046	0.167295	0.867138	0.930211	Sh3tc2
ENSMUSG00000079356.9	7.26192	0.0701474	0.419576	0.167187	0.867223	NA	Mettl4-ps1
ENSMUSG00000078974.10	945.216	0.00987053	0.0590558	0.167139	0.867261	0.930295	Sec61g
ENSMUSG00000040987.14	95.3068	-0.0283297	0.169792	-0.166849	0.867489	0.930457	Mill2
ENSMUSG00000063796.8	615.641	-0.0114612	0.068698	-0.166835	0.8675	0.930457	Slc22a8
ENSMUSG00000097094.1	5.29607	0.0885246	0.530647	0.166824	0.867509	NA	NA
ENSMUSG00000005225.15	1212.71	0.00689714	0.0413694	0.166721	0.86759	0.930506	Plekha8
ENSMUSG00000044167.6	7780.18	0.0226653	0.136158	0.166464	0.867792	0.930653	Foxo1
ENSMUSG00000106914.1	33.3807	0.0538722	0.323757	0.166397	0.867844	0.930653	Gm42854
ENSMUSG00000093989.1	29.7643	0.0360931	0.216938	0.166375	0.867862	0.930653	Rnasek
ENSMUSG00000019710.13	1568.67	0.00815222	0.0490153	0.16632	0.867905	0.930653	Mrpl24
ENSMUSG00000021714.15	42.1607	0.0350071	0.21071	0.166139	0.868048	0.930759	Cenpk
ENSMUSG00000022329.14	569.96	-0.0159288	0.0959137	-0.166074	0.868099	0.930762	Stk3
ENSMUSG00000022353.9	2293.56	-0.00826938	0.0498376	-0.165927	0.868215	0.930762	Mtss1
ENSMUSG00000014198.15	34.5649	0.0570562	0.344219	0.165756	0.868349	0.930762	Zfp385c
ENSMUSG00000082674.1	9.5717	-0.059966	0.361931	-0.165684	0.868406	0.930762	Gm11914
ENSMUSG00000031578.5	1240.11	-0.00992187	0.0598907	-0.165666	0.86842	0.930762	Mak16
ENSMUSG00000027346.15	4384.89	-0.0122238	0.0738059	-0.165621	0.868455	0.930762	Gpcpd1
ENSMUSG00000016409.4	939.949	0.00898246	0.0542435	0.165595	0.868475	0.930762	Nkap
ENSMUSG00000079671.8	43.227	-0.0313956	0.189642	-0.165552	0.86851	0.930762	2610203C22Rik
ENSMUSG00000086368.2	92.1649	0.0297908	0.179956	0.165545	0.868515	0.930762	Gm13830
ENSMUSG00000058743.6	65.5116	0.0227788	0.137601	0.165542	0.868517	0.930762	Kcnj14
ENSMUSG00000075122.4	17.4567	-0.0429047	0.259244	-0.165499	0.868551	0.930762	Cd80
ENSMUSG00000034321.13	542.41	0.0118682	0.0717366	0.165441	0.868597	0.930762	Exosc1
ENSMUSG00000053442.4	9.02189	0.0696074	0.42084	0.165401	0.868628	0.930762	4930597O21Rik
ENSMUSG00000108393.1	42.0315	0.037165	0.224776	0.165342	0.868675	0.930764	Gm32633
ENSMUSG00000046947.12	903.324	0.0104126	0.0630344	0.165189	0.868795	0.930843	Adck2
ENSMUSG00000068854.7	346.869	-0.0121892	0.0738127	-0.165136	0.868837	0.930843	H2bc21
ENSMUSG00000061718.12	42247.6	0.0327811	0.198691	0.164985	0.868955	0.930915	Ppp1r1b
ENSMUSG00000022556.9	1771.2	-0.00913651	0.055395	-0.164934	0.868996	0.930915	Hsf1
ENSMUSG00000021636.15	44.7476	-0.0428272	0.2599	-0.164783	0.869115	0.930915	Marveld2
ENSMUSG00000031497.9	47.5879	-0.0301957	0.183246	-0.164782	0.869116	0.930915	Tnfsf13b
ENSMUSG00000028683.14	580.557	-0.00928376	0.0563443	-0.164768	0.869126	0.930915	Eif2b3
ENSMUSG00000098305.1	5.42722	-0.0840262	0.510445	-0.164614	0.869248	NA	NA
ENSMUSG00000089093.3	4.29646	0.0956684	0.581233	0.164596	0.869262	NA	Snord11
ENSMUSG00000006445.3	95.1988	-0.0220478	0.133966	-0.164578	0.869276	0.930973	Epha2
ENSMUSG00000103906.1	323.999	0.0116639	0.0708823	0.164553	0.869296	0.930973	Tigd5
ENSMUSG00000032044.4	329.141	-0.0131512	0.0799634	-0.164465	0.869365	0.930973	Rpusd4
ENSMUSG00000028407.4	84.8808	0.0216908	0.131901	0.164448	0.869379	0.930973	Smim27
ENSMUSG00000074651.3	42.6964	-0.0380186	0.231232	-0.164418	0.869402	0.930973	Mcidas
ENSMUSG00000028224.14	762.718	0.00917456	0.0558322	0.164324	0.869476	0.930995	Nbn
ENSMUSG00000035694.15	10.0887	-0.0604165	0.367769	-0.164278	0.869512	0.930995	Caps2
ENSMUSG00000021809.10	522.993	0.0102806	0.0626898	0.163992	0.869737	0.931189	Nudt13
ENSMUSG00000114113.1	10.3642	-0.0602164	0.367751	-0.163742	0.869934	0.931351	Gm47639
ENSMUSG00000037139.15	154.701	-0.0278598	0.170294	-0.163598	0.870047	0.931425	Myom3
ENSMUSG00000046168.9	22.0464	-0.038971	0.238356	-0.163499	0.870126	0.931462	Kcnrg
ENSMUSG00000074981.12	45.8951	-0.0262891	0.160968	-0.163319	0.870267	0.931566	Dcdc5
ENSMUSG00000011052.6	8.63035	0.0642281	0.393791	0.163102	0.870438	NA	NA
ENSMUSG00000009378.3	82.1969	-0.0194524	0.119279	-0.163083	0.870453	0.931715	Slc16a12
ENSMUSG00000110275.1	18.7585	-0.0405649	0.248821	-0.163028	0.870496	0.931715	Gm5905
ENSMUSG00000024087.3	66.3649	-0.0275772	0.169331	-0.162859	0.870629	0.93181	Cyp1b1
ENSMUSG00000107291.1	6.03423	0.0685763	0.421379	0.162743	0.870721	NA	3110031N09Rik
ENSMUSG00000049791.4	684.863	-0.0105672	0.0649503	-0.162696	0.870758	0.931881	Fzd4
ENSMUSG00000025468.15	5787.39	0.0129807	0.0798012	0.162662	0.870784	0.931881	Caly
ENSMUSG00000039452.6	212.845	0.0153325	0.094293	0.162605	0.870829	0.931881	Snx22
ENSMUSG00000076394.1	6.53783	-0.0777615	0.478252	-0.162595	0.870837	NA	NA
ENSMUSG00000040249.15	52512.9	0.00635308	0.0391149	0.162421	0.870974	0.931989	Lrp1
ENSMUSG00000084835.1	4.85341	0.0803545	0.494899	0.162366	0.871018	NA	Gm12352
ENSMUSG00000031862.10	2726.53	0.00671843	0.041417	0.162214	0.871137	0.932116	Atp13a1
ENSMUSG00000074896.3	188.549	-0.0273094	0.168588	-0.161989	0.871315	0.932237	Ifit3
ENSMUSG00000040350.16	86.2344	-0.0235806	0.145597	-0.161958	0.871339	0.932237	Trim7
ENSMUSG00000027998.11	1807.44	-0.00992592	0.0613191	-0.161873	0.871406	0.93226	Plrg1
ENSMUSG00000107868.1	23.7688	-0.037992	0.234845	-0.161774	0.871484	0.93226	Gm5112
ENSMUSG00000059891.14	24.4675	-0.0440809	0.272585	-0.161714	0.871531	0.93226	Tsks
ENSMUSG00000108572.1	32.4183	0.0553012	0.342096	0.161654	0.871578	0.93226	Gm44883
ENSMUSG00000039684.9	15.8977	0.0444066	0.274713	0.161648	0.871583	0.93226	Gm5422
ENSMUSG00000111877.1	6.92371	0.0755123	0.467142	0.161647	0.871584	NA	Gm6477
ENSMUSG00000097167.1	24.4181	-0.0348492	0.215926	-0.161394	0.871783	0.93238	Gm16740
ENSMUSG00000031239.5	1677.09	0.0149897	0.0928771	0.161392	0.871784	0.93238	Itm2a
ENSMUSG00000085761.1	5.99904	0.0793195	0.491804	0.161283	0.871871	NA	4930455G09Rik
ENSMUSG00000000731.15	4.90622	-0.0942339	0.584639	-0.161183	0.871949	NA	Aire
ENSMUSG00000098308.1	6.09361	-0.0733948	0.456366	-0.160825	0.872231	NA	NA
ENSMUSG00000058603.10	16.4105	-0.0418394	0.260355	-0.160701	0.872329	0.932772	Rpl28-ps1
ENSMUSG00000030610.13	360.407	0.0155889	0.0970237	0.160671	0.872352	0.932772	Det1
ENSMUSG00000025223.14	5056.34	0.00961739	0.0598751	0.160624	0.872389	0.932772	Ldb1
ENSMUSG00000031483.8	2617.38	0.00687934	0.0428324	0.160611	0.8724	0.932772	Erlin2
ENSMUSG00000105004.1	20.3974	0.0448939	0.279761	0.160473	0.872509	0.932772	Gm43075
ENSMUSG00000039934.12	372.981	0.0156764	0.097694	0.160465	0.872515	0.932772	Gsap
ENSMUSG00000031383.8	10.6654	0.05545	0.345646	0.160424	0.872547	0.932772	Dusp9
ENSMUSG00000097430.2	14.7344	0.0514712	0.320868	0.160412	0.872556	0.932772	Gm10544
ENSMUSG00000015568.16	2530.15	-0.0262801	0.16384	-0.160401	0.872565	0.932772	Lpl
ENSMUSG00000102742.1	1704.81	0.00796368	0.0496741	0.160319	0.87263	0.932772	Pcdhga11
ENSMUSG00000030271.14	229.302	-0.0148477	0.0926308	-0.160289	0.872654	0.932772	Ogg1
ENSMUSG00000004233.14	524.59	0.0103935	0.0648582	0.160249	0.872685	0.932772	Wars2
ENSMUSG00000026893.4	449.988	0.0254663	0.158984	0.160182	0.872738	0.932781	Gca
ENSMUSG00000084883.2	6675.44	-0.0155437	0.0972167	-0.159887	0.87297	0.932982	Ccdc85c
ENSMUSG00000114470.1	7.37249	0.067957	0.425233	0.159811	0.87303	NA	Gm49395
ENSMUSG00000074852.3	9.68011	-0.0657865	0.411984	-0.159682	0.873131	0.933106	Hpse2
ENSMUSG00000020857.11	16.1585	-0.0466793	0.292437	-0.159622	0.873179	0.93311	Nme2
ENSMUSG00000023087.15	2595.79	0.00949372	0.059514	0.159521	0.873258	0.933147	Noct
ENSMUSG00000073733.4	143.618	0.0166803	0.104655	0.159384	0.873367	0.933215	Cplane2
ENSMUSG00000025496.5	6.60297	0.0770752	0.483654	0.15936	0.873385	NA	Drd4
ENSMUSG00000026554.15	7359.25	-0.00398921	0.0250864	-0.159019	0.873654	0.933474	Dcaf8
ENSMUSG00000036377.18	3530.8	-0.0101253	0.0637319	-0.158873	0.873769	0.933509	Cracd
ENSMUSG00000103567.1	913.451	0.0149313	0.0939876	0.158864	0.873776	0.933509	Pcdhga5
ENSMUSG00000038583.13	46.1761	0.0409655	0.258007	0.158776	0.873845	0.933536	Pln
ENSMUSG00000093687.1	8.55308	0.0601956	0.37927	0.158714	0.873894	NA	Gm20637
ENSMUSG00000087129.1	6.13338	-0.071943	0.453858	-0.158514	0.874052	NA	Gm16316
ENSMUSG00000038127.14	3076.55	0.0143156	0.0903738	0.158404	0.874138	0.933801	Ccdc50
ENSMUSG00000027363.15	3747	-0.00494742	0.0312439	-0.158348	0.874183	0.933801	Usp8
ENSMUSG00000036686.16	2510.39	0.00643332	0.0406919	0.158098	0.874379	0.93391	Cc2d1a
ENSMUSG00000103309.1	30.7713	-0.0313533	0.198364	-0.15806	0.87441	0.93391	BC037039
ENSMUSG00000019338.13	1710.89	-0.0113782	0.0720016	-0.158027	0.874435	0.93391	Zfp687
ENSMUSG00000038602.7	6747.33	-0.00995871	0.0630693	-0.157901	0.874535	0.93391	Slc35f1
ENSMUSG00000047098.17	1497.36	-0.00950836	0.0602252	-0.15788	0.874551	0.93391	Rnf31
ENSMUSG00000100632.1	38.305	-0.0314609	0.199272	-0.157879	0.874552	0.93391	9430060I03Rik
ENSMUSG00000064663.1	4.60888	0.0930401	0.589917	0.157717	0.87468	NA	NA
ENSMUSG00000043832.13	36.3867	0.0289787	0.183749	0.157708	0.874687	0.934007	Clec4a3
ENSMUSG00000039263.16	471.728	0.0130298	0.0827381	0.157483	0.874864	0.934136	Npepl1
ENSMUSG00000034574.10	5130.75	-0.00878365	0.0557903	-0.157441	0.874898	0.934136	Daam1
ENSMUSG00000046908.5	5.47818	0.0864615	0.549255	0.157416	0.874917	NA	Ltb4r1
ENSMUSG00000014496.7	4202.43	-0.00585259	0.0371915	-0.157364	0.874958	0.934154	Ankrd28
ENSMUSG00000112466.1	10.7657	-0.0537282	0.341557	-0.157304	0.875005	0.934156	Gm29674
ENSMUSG00000034158.9	11336.7	-0.0109696	0.0697881	-0.157184	0.8751	0.934209	Lrrc58
ENSMUSG00000029843.4	60.2271	0.0628112	0.399922	0.157059	0.875199	0.934267	Slc13a4
ENSMUSG00000110216.1	6.45381	-0.0682768	0.43496	-0.156973	0.875266	NA	Gm36325
ENSMUSG00000026269.14	1788.07	0.00971522	0.0619446	0.156837	0.875373	0.934364	Rnpepl1
ENSMUSG00000020287.15	617.614	-0.00868483	0.0553771	-0.156831	0.875378	0.934364	Mpg
ENSMUSG00000065676.1	6.74059	0.0725366	0.462651	0.156785	0.875415	NA	Snord42b
ENSMUSG00000058064.5	7.04049	0.0694163	0.443138	0.156647	0.875523	NA	Gm10036
ENSMUSG00000019808.8	312.59	0.0151692	0.0968689	0.156595	0.875564	0.934515	Adat2
ENSMUSG00000048108.13	16.7101	0.0455904	0.291273	0.156521	0.875622	0.934529	Tmem72
ENSMUSG00000064437.1	31.5963	-0.047297	0.30239	-0.15641	0.87571	0.934551	Snord49b
ENSMUSG00000036814.13	269.502	0.0143886	0.0920227	0.15636	0.875749	0.934551	Slc6a20a
ENSMUSG00000032640.10	1358.12	0.0126142	0.0806953	0.15632	0.875781	0.934551	Chsy1
ENSMUSG00000030697.7	1354.56	0.00749211	0.0479465	0.15626	0.875828	0.934551	Ppp4c
ENSMUSG00000096046.1	18.2297	-0.048121	0.308048	-0.156213	0.875865	0.934551	NA
ENSMUSG00000108865.1	8.76863	-0.109334	0.700767	-0.156021	0.876017	0.934611	Gm44617
ENSMUSG00000033016.15	383.182	0.0121738	0.0780423	0.155989	0.876041	0.934611	Nfatc1
ENSMUSG00000100783.1	11.0093	-0.055396	0.355192	-0.155961	0.876064	0.934611	2310047D07Rik
ENSMUSG00000019863.7	634.303	0.011496	0.0737322	0.155915	0.8761	0.934611	Qrsl1
ENSMUSG00000041552.7	1040.32	-0.0096613	0.0619982	-0.155832	0.876166	0.934633	Ptchd1
ENSMUSG00000026816.14	1206.77	-0.0118211	0.0758877	-0.155771	0.876214	0.934637	Gtf3c5
ENSMUSG00000114579.1	10.1202	0.0627286	0.403293	0.155541	0.876395	0.934783	Gm4130
ENSMUSG00000108801.1	15.1332	0.0473393	0.304495	0.155468	0.876452	0.934796	Gm39090
ENSMUSG00000108614.1	7.2401	0.0671455	0.432012	0.155425	0.876486	NA	2610306O10Rik
ENSMUSG00000089984.7	8.0636	-0.0631221	0.406337	-0.155344	0.87655	NA	Fbxo24
ENSMUSG00000015653.13	691.679	0.0166014	0.106883	0.155324	0.876566	0.934825	Steap2
ENSMUSG00000027460.7	5.32008	0.0837774	0.539623	0.155252	0.876623	NA	Angpt4
ENSMUSG00000030587.5	6.59563	0.0702814	0.452715	0.155244	0.876629	NA	2200002D01Rik
ENSMUSG00000034653.11	2714.83	0.00868684	0.05596	0.155233	0.876638	0.934825	Ythdc2
ENSMUSG00000038188.17	84.488	-0.0210618	0.135694	-0.155216	0.876651	0.934825	Scarf1
ENSMUSG00000052658.5	38.4376	0.0320124	0.206256	0.155207	0.876658	0.934825	5830454E08Rik
ENSMUSG00000037514.17	2905.39	-0.0044715	0.0288503	-0.15499	0.876829	0.93496	Pank2
ENSMUSG00000031554.18	8.00321	-0.068632	0.442989	-0.15493	0.876877	NA	Adam5
ENSMUSG00000106422.1	5.21141	0.0720552	0.465512	0.154787	0.876989	NA	Gm42812
ENSMUSG00000112148.1	4.13473	-0.0875114	0.566199	-0.154559	0.877169	NA	Lilrb4a
ENSMUSG00000059409.8	7311.14	-0.0163561	0.105906	-0.15444	0.877263	0.935375	Ppp2r5d
ENSMUSG00000113589.1	13.02	0.0594468	0.38529	0.154291	0.87738	0.935453	Gm48374
ENSMUSG00000020646.17	4141.77	-0.00942664	0.0611442	-0.154171	0.877475	0.935506	Mboat2
ENSMUSG00000078994.9	99.7422	0.0168692	0.109604	0.153911	0.87768	0.935634	Zfp429
ENSMUSG00000070524.1	13.1699	-0.046949	0.30507	-0.153896	0.877692	0.935634	Fcrlb
ENSMUSG00000065118.1	19.5681	-0.0429481	0.279184	-0.153835	0.87774	0.935634	Gm23297
ENSMUSG00000016510.11	612.093	-0.0088632	0.0576521	-0.153736	0.877818	0.935634	Mtif3
ENSMUSG00000025436.12	385.514	-0.012097	0.0786871	-0.153735	0.877818	0.935634	Atp23
ENSMUSG00000027358.6	333.027	0.0221301	0.144072	0.153605	0.877921	0.935694	Bmp2
ENSMUSG00000103037.1	614.72	-0.0144528	0.0941237	-0.153551	0.877964	0.935694	Pcdhgb1
ENSMUSG00000089948.1	11.3	-0.0519603	0.338908	-0.153317	0.878148	0.935843	Far2os1
ENSMUSG00000110243.1	7.95891	-0.0633142	0.413031	-0.153291	0.878168	NA	Gm45631
ENSMUSG00000059252.5	12.5771	-0.0537165	0.350532	-0.153243	0.878207	0.935858	Tpt1-ps5
ENSMUSG00000109378.1	97.3376	-0.0217355	0.141975	-0.153094	0.878324	0.935865	Gm49396
ENSMUSG00000034290.9	3546.68	0.00452925	0.0296287	0.152867	0.878503	0.935865	Nek9
ENSMUSG00000107455.1	32.8476	-0.0302777	0.198139	-0.15281	0.878548	0.935865	Gm43868
ENSMUSG00000029298.15	204.122	0.0253017	0.165602	0.152786	0.878567	0.935865	Gbp9
ENSMUSG00000096995.2	449.179	-0.0168039	0.109997	-0.152767	0.878582	0.935865	2810029C07Rik
ENSMUSG00000102632.1	57.3345	-0.0250595	0.164088	-0.15272	0.878619	0.935865	Gm37786
ENSMUSG00000026177.11	84.3262	-0.0263321	0.172429	-0.152713	0.878625	0.935865	Slc11a1
ENSMUSG00000035268.14	2626.14	0.00521454	0.0341542	0.152676	0.878653	0.935865	Pkig
ENSMUSG00000102833.1	12.1902	0.0534403	0.35003	0.152674	0.878656	0.935865	Gm9694
ENSMUSG00000035227.7	2601.5	0.00625278	0.0409644	0.152639	0.878683	0.935865	Spcs2
ENSMUSG00000035958.3	585.198	0.0137371	0.0900131	0.152612	0.878704	0.935865	Tdp2
ENSMUSG00000112928.1	7.39353	0.0692243	0.454357	0.152357	0.878906	NA	Gm47710
ENSMUSG00000055639.16	1989.95	0.0280531	0.18414	0.152347	0.878914	0.93604	Dach1
ENSMUSG00000044139.12	33.678	-0.0286611	0.18825	-0.15225	0.87899	0.936073	Prss53
ENSMUSG00000025196.4	18.6216	0.0566758	0.373734	0.151647	0.879465	0.936519	Cpn1
ENSMUSG00000074749.10	801.116	-0.008075	0.0532629	-0.151606	0.879497	0.936519	Kiz
ENSMUSG00000100147.2	520.643	-0.0141513	0.0936376	-0.151128	0.879874	0.936873	1700047M11Rik
ENSMUSG00000038534.17	995.706	-0.0107816	0.0714367	-0.150926	0.880034	0.936995	Osbpl7
ENSMUSG00000040489.5	13.0501	-0.0505673	0.335253	-0.150833	0.880107	0.937026	Sox30
ENSMUSG00000000182.9	14.7674	0.045567	0.302268	0.15075	0.880173	0.937047	Fgf23
ENSMUSG00000026098.13	842.06	-0.00805514	0.0534942	-0.15058	0.880307	0.937143	Pms1
ENSMUSG00000023262.13	839.595	0.0235417	0.156438	0.150486	0.880381	0.937174	Acy1
ENSMUSG00000089830.1	4.56227	0.0832861	0.554059	0.15032	0.880512	NA	Gm15749
ENSMUSG00000059890.16	4771.76	-0.00487501	0.0324453	-0.150253	0.880565	0.937309	Ube4a
ENSMUSG00000021981.10	1203.82	0.0124806	0.083086	0.150213	0.880597	0.937309	Cab39l
ENSMUSG00000038665.15	9183.87	-0.0113179	0.0754776	-0.149951	0.880803	0.937481	Dgki
ENSMUSG00000082424.4	6.35344	-0.0647804	0.432165	-0.149897	0.880846	NA	Gm13292
ENSMUSG00000034055.16	1348.63	-0.0110034	0.0734366	-0.149835	0.880895	0.937531	Phka1
ENSMUSG00000111219.1	32.4508	0.0319024	0.213038	0.14975	0.880962	0.937555	Gm38642
ENSMUSG00000096056.1	23.8124	0.0419712	0.280676	0.149536	0.881131	0.937686	Gm21986
ENSMUSG00000054162.15	10136.2	-0.0205949	0.137844	-0.149408	0.881232	0.937732	Spock3
ENSMUSG00000036452.17	11493.7	0.0078118	0.0522991	0.149368	0.881263	0.937732	Arhgap26
ENSMUSG00000007480.3	14.322	-0.0435381	0.291607	-0.149304	0.881314	0.937738	Mc5r
ENSMUSG00000074825.4	120.428	0.0215186	0.144215	0.149212	0.881386	0.937748	Itpripl1
ENSMUSG00000051678.4	524.533	-0.0177892	0.119305	-0.149107	0.881469	0.937748	Pcdhb6
ENSMUSG00000030435.16	6582.72	-0.00761532	0.0510798	-0.149087	0.881485	0.937748	U2af2
ENSMUSG00000053754.13	10633.3	-0.0044541	0.0298801	-0.149066	0.881502	0.937748	Chd8
ENSMUSG00000002985.16	41226.3	0.0127175	0.0856271	0.148522	0.881931	0.938103	Apoe
ENSMUSG00000089760.1	22.9231	-0.038529	0.259487	-0.148481	0.881963	0.938103	D030046N08Rik
ENSMUSG00000025916.10	24.6884	0.0374206	0.252036	0.148473	0.88197	0.938103	Ppp1r42
ENSMUSG00000112352.1	15.21	-0.0431871	0.291056	-0.148381	0.882042	0.938133	Gm40617
ENSMUSG00000037214.12	454.032	-0.00868507	0.0585615	-0.148307	0.882101	0.938147	Thap1
ENSMUSG00000070471.3	89.9212	-0.0212567	0.143543	-0.148086	0.882275	0.938284	Erich6
ENSMUSG00000036030.9	258.218	-0.0131425	0.0888171	-0.147973	0.882364	0.938332	Prtg
ENSMUSG00000025151.16	24001.4	0.006849	0.0463279	0.147837	0.882471	0.938397	Maged1
ENSMUSG00000109865.1	1034.46	0.00755197	0.0511048	0.147774	0.882521	0.938397	Hspa14
ENSMUSG00000086220.1	10.5506	-0.0605545	0.409912	-0.147726	0.882559	0.938397	Gm16599
ENSMUSG00000058997.7	3610.24	0.00727426	0.0492673	0.147649	0.88262	0.938413	Vwa8
ENSMUSG00000031629.14	96.3121	0.0263982	0.178921	0.147541	0.882705	0.938456	Cenpu
ENSMUSG00000090168.1	41.8034	-0.0437961	0.297297	-0.147314	0.882884	0.938599	D630014O11Rik
ENSMUSG00000064542.1	7.78311	0.057597	0.39105	0.147288	0.882905	NA	Gm22980
ENSMUSG00000054199.17	3312.68	0.00506059	0.0344239	0.147008	0.883126	0.938808	Gon4l
ENSMUSG00000020527.14	504.532	0.0138054	0.0940474	0.146792	0.883297	0.938942	Myo19
ENSMUSG00000010721.15	1859.9	-0.00642912	0.0438167	-0.146728	0.883347	0.938948	Lmbr1
ENSMUSG00000097990.1	4.98477	-0.0745239	0.508413	-0.146581	0.883462	NA	Gm19557
ENSMUSG00000038957.13	1570.16	0.00720559	0.0491586	0.146579	0.883465	0.938988	Edc3
ENSMUSG00000031433.15	551.215	-0.0132734	0.0905617	-0.146567	0.883474	0.938988	Rbm41
ENSMUSG00000039826.13	1153.48	0.00710188	0.0485197	0.146371	0.883628	0.939078	Trub2
ENSMUSG00000024982.10	1232.75	0.00548705	0.0374936	0.146346	0.883648	0.939078	Zdhhc6
ENSMUSG00000031875.7	210.032	-0.0142071	0.0971973	-0.146167	0.883789	0.93918	Cmtm3
ENSMUSG00000046402.10	1000.35	0.0237676	0.162811	0.145983	0.883935	0.939287	Rbp1
ENSMUSG00000083670.1	6.56596	0.0620257	0.425349	0.145823	0.884061	NA	Gm6829
ENSMUSG00000093249.2	4.73349	0.0849224	0.58256	0.145775	0.884099	NA	Gm24576
ENSMUSG00000102370.1	15.2845	-0.0473528	0.325033	-0.145686	0.884169	0.939488	Gm37973
ENSMUSG00000096740.7	172.833	0.0129288	0.0889037	0.145424	0.884376	0.939661	Lbhd1
ENSMUSG00000006611.15	118.214	0.0163163	0.112362	0.145212	0.884543	0.939791	Hfe
ENSMUSG00000045316.4	442.12	-0.0100194	0.0691067	-0.144984	0.884724	0.939935	Fahd1
ENSMUSG00000109491.1	18.663	0.0421825	0.291199	0.144858	0.884823	0.939993	Gm15396
ENSMUSG00000028126.16	3839.45	0.00660538	0.0456253	0.144774	0.884889	0.940015	Pip5k1a
ENSMUSG00000084458.1	8.592	0.0647525	0.44756	0.144679	0.884964	NA	Mir1907
ENSMUSG00000033467.12	681.828	-0.0113075	0.0782727	-0.144463	0.885135	0.940229	Crlf2
ENSMUSG00000080989.1	8.02522	-0.0604109	0.418787	-0.144252	0.885301	NA	Gm14048
ENSMUSG00000035297.14	2445.78	-0.00570624	0.0395636	-0.14423	0.885319	0.940315	Cops4
ENSMUSG00000096942.1	38.552	0.0287879	0.199632	0.144205	0.885339	0.940315	Rps19-ps6
ENSMUSG00000085614.1	111.599	0.0163094	0.11313	0.144165	0.88537	0.940315	1700123M08Rik
ENSMUSG00000025194.5	6.06374	-0.0770334	0.534376	-0.144156	0.885377	NA	Abcc2
ENSMUSG00000108381.1	6.36211	0.0679096	0.471103	0.14415	0.885382	NA	Gm9299
ENSMUSG00000030406.7	159.028	-0.0205318	0.142451	-0.144132	0.885396	0.940315	Gipr
ENSMUSG00000099361.1	6.40735	-0.0698749	0.484856	-0.144115	0.88541	NA	Gm28492
ENSMUSG00000108284.1	4.30599	-0.0856315	0.594248	-0.144101	0.885421	NA	Gm44182
ENSMUSG00000045751.16	124.914	-0.0246839	0.171459	-0.143964	0.885529	0.940409	Mms22l
ENSMUSG00000081128.1	4.70539	-0.0748053	0.519781	-0.143917	0.885566	NA	Gm13328
ENSMUSG00000066235.7	1369.71	-0.0125911	0.0875864	-0.143757	0.885692	0.940535	Pomgnt2
ENSMUSG00000035262.5	84.2837	0.0217405	0.151469	0.143531	0.885871	0.940677	Amh
ENSMUSG00000053470.13	4684.95	-0.0103607	0.0722274	-0.143446	0.885938	0.9407	Kdm3a
ENSMUSG00000102779.1	19.1693	-0.0371082	0.258984	-0.143284	0.886066	0.940789	Gm38164
ENSMUSG00000109140.1	4.97134	0.0741311	0.517455	0.143261	0.886084	NA	Gm45089
ENSMUSG00000045689.3	219.043	0.0195176	0.136318	0.143177	0.88615	0.94083	Pcdhb4
ENSMUSG00000020783.14	1787.77	-0.00618149	0.0432154	-0.143039	0.886259	0.940855	Ncbp3
ENSMUSG00000029231.15	3234.57	-0.00869579	0.060795	-0.143035	0.886263	0.940855	Pdgfra
ENSMUSG00000107378.1	8.0786	-0.0530658	0.371371	-0.142892	0.886376	NA	Gm18995
ENSMUSG00000066643.12	2924.81	0.00608453	0.0426072	0.142805	0.886444	0.940999	Wdr35
ENSMUSG00000032897.17	1516.74	0.00932211	0.0653915	0.142558	0.886639	0.941158	Nfyc
ENSMUSG00000089607.1	45.8295	-0.0329314	0.231207	-0.142432	0.886738	0.941217	Gm22500
ENSMUSG00000088705.1	7.04087	-0.0645302	0.453643	-0.142249	0.886883	NA	Gm25549
ENSMUSG00000093351.1	7.5804	-0.0597798	0.420298	-0.142232	0.886897	NA	Mir3072
ENSMUSG00000112347.1	15.6925	-0.0467861	0.33025	-0.141669	0.887342	0.941743	Gm47257
ENSMUSG00000113216.1	519.134	-0.0210465	0.148622	-0.14161	0.887388	0.941743	Gm40841
ENSMUSG00000045466.18	761.935	-0.00880295	0.0621655	-0.141605	0.887392	0.941743	Zfp956
ENSMUSG00000097728.1	97.788	0.0165334	0.116786	0.14157	0.88742	0.941743	NA
ENSMUSG00000044795.12	990.275	0.00826429	0.0583968	0.14152	0.887459	0.941743	Cyb5d1
ENSMUSG00000111013.1	4.80843	-0.0701534	0.495923	-0.14146	0.887506	NA	Gm32468
ENSMUSG00000085667.1	734.541	0.0211098	0.149843	0.14088	0.887965	0.942191	Gm12992
ENSMUSG00000019256.17	565.198	-0.0122286	0.0868101	-0.140866	0.887976	0.942191	Ahr
ENSMUSG00000057440.7	508.323	0.01319	0.0936697	0.140814	0.888017	0.942191	Mpp7
ENSMUSG00000097773.1	7.42733	-0.0716864	0.509468	-0.140708	0.8881	NA	Gm10614
ENSMUSG00000029707.6	7.74816	0.0559285	0.39764	0.140651	0.888146	NA	Fscn3
ENSMUSG00000060036.13	16009	0.0115627	0.0822104	0.140647	0.888148	0.942275	Rpl3
ENSMUSG00000074652.3	249.731	-0.0191521	0.136237	-0.14058	0.888202	0.942275	Myh7b
ENSMUSG00000027742.13	2309.19	0.00611264	0.0434928	0.140544	0.888231	0.942275	Cog6
ENSMUSG00000065036.1	13.4784	-0.0422943	0.301329	-0.140359	0.888376	0.942353	Gm22362
ENSMUSG00000048188.5	5.43579	0.0672378	0.479176	0.14032	0.888407	NA	Gm8181
ENSMUSG00000036093.7	3872.81	-0.0116504	0.0830387	-0.140301	0.888422	0.942353	Arl5a
ENSMUSG00000079391.10	8.44984	0.0663525	0.472951	0.140295	0.888427	NA	Gm2974
ENSMUSG00000020955.9	1360.41	0.00754742	0.0538023	0.140281	0.888438	0.942353	Ap4s1
ENSMUSG00000081683.5	53.1866	-0.032052	0.22866	-0.140173	0.888523	0.942395	Fzd10
ENSMUSG00000027710.14	1229.78	-0.00587571	0.0419401	-0.140098	0.888583	0.94241	Acad9
ENSMUSG00000050234.7	79.834	0.0213952	0.1528	0.14002	0.888644	0.942428	Gja4
ENSMUSG00000084968.1	68.5442	0.026103	0.186536	0.139935	0.888711	0.942443	Gm12743
ENSMUSG00000039737.11	814.694	0.00793732	0.0567407	0.139888	0.888749	0.942443	Prkrip1
ENSMUSG00000105419.1	30.0161	0.0288357	0.206257	0.139805	0.888814	0.942465	Gm43205
ENSMUSG00000050503.8	33.9116	0.0263959	0.189148	0.139551	0.889014	0.94263	Fbxl22
ENSMUSG00000020169.4	7.03493	0.0798307	0.572074	0.139546	0.889019	NA	Best3
ENSMUSG00000086584.8	6.93217	-0.0596386	0.42746	-0.139519	0.88904	NA	Gm12002
ENSMUSG00000074283.5	648.172	-0.00659359	0.0472872	-0.139437	0.889105	0.942678	Zfp109
ENSMUSG00000097318.1	33.2981	-0.0276002	0.198515	-0.139033	0.889424	0.942968	1700007L15Rik
ENSMUSG00000078179.1	7.4475	0.0754913	0.543372	0.138931	0.889505	NA	Rnf148
ENSMUSG00000045532.5	301.414	0.014637	0.105438	0.138822	0.889591	0.943098	C1ql1
ENSMUSG00000026447.16	5510.28	0.0118592	0.0855098	0.138689	0.889696	0.943162	Pik3c2b
ENSMUSG00000108350.1	569.262	-0.0142825	0.103132	-0.138487	0.889856	0.943204	Gm44950
ENSMUSG00000036103.8	287.134	-0.0102794	0.074252	-0.13844	0.889893	0.943204	Colec12
ENSMUSG00000111839.1	4.97257	-0.0797482	0.576102	-0.138427	0.889903	NA	Gm39383
ENSMUSG00000064127.13	5720.43	-0.00633712	0.045783	-0.138416	0.889911	0.943204	Med14
ENSMUSG00000046922.7	2789.26	-0.0264228	0.190902	-0.13841	0.889916	0.943204	Gpr6
ENSMUSG00000069893.10	53.7554	0.0221607	0.160253	0.138286	0.890014	0.943223	9930111J21Rik1
ENSMUSG00000032375.15	1571.06	-0.00999838	0.0723085	-0.138274	0.890024	0.943223	Aph1b
ENSMUSG00000098091.1	4.49341	-0.0700907	0.50702	-0.13824	0.89005	NA	Gm16470
ENSMUSG00000102881.1	27.5918	-0.0329232	0.238349	-0.13813	0.890137	0.943285	Gm3807
ENSMUSG00000022983.15	2880.14	-0.00522209	0.0378178	-0.138085	0.890173	0.943285	Scaf4
ENSMUSG00000074909.4	2672.69	-0.0103965	0.0753296	-0.138013	0.89023	0.943298	Ranbp6
ENSMUSG00000038025.8	4078.28	-0.00691015	0.0501409	-0.137814	0.890387	0.943417	Phf2
ENSMUSG00000022445.6	10.5005	-0.0452576	0.328615	-0.137722	0.89046	0.943446	Cyp2d26
ENSMUSG00000026979.16	101.24	-0.0198367	0.144125	-0.137635	0.890529	0.943472	Psd4
ENSMUSG00000073538.10	13.0122	-0.0466915	0.339688	-0.137454	0.890672	0.943576	E330020D12Rik
ENSMUSG00000098134.1	402.698	0.0110312	0.0804188	0.137172	0.890895	0.943764	Rnf113a2
ENSMUSG00000071281.12	744.116	-0.0106148	0.0774457	-0.137061	0.890982	0.943809	Zfp65
ENSMUSG00000054863.8	4429.43	0.00833312	0.0609502	0.13672	0.891252	0.944009	Tafa5
ENSMUSG00000097203.2	12.7175	0.0607589	0.444511	0.136687	0.891278	0.944009	4732419C18Rik
ENSMUSG00000090273.3	73.4995	-0.0268895	0.196853	-0.136597	0.891349	0.944009	Prr22
ENSMUSG00000070167.1	19.4737	-0.0426767	0.312433	-0.136595	0.891351	0.944009	Snora57
ENSMUSG00000034518.14	1056.3	-0.00735918	0.0539	-0.136534	0.891399	0.944012	Hmgxb4
ENSMUSG00000114603.1	4.45561	-0.0828143	0.606832	-0.13647	0.89145	NA	Gm17938
ENSMUSG00000104459.1	7.12635	0.0563853	0.413406	0.136392	0.891511	NA	Gm37824
ENSMUSG00000040591.18	2991.73	0.00696101	0.0510738	0.136293	0.89159	0.944166	1110051M20Rik
ENSMUSG00000093862.2	25.3244	-0.0355017	0.260617	-0.136222	0.891646	0.944178	Gm5117
ENSMUSG00000097644.1	4.86971	0.0783621	0.575284	0.136215	0.891652	NA	Gm26862
ENSMUSG00000105645.1	11.6979	-0.0437086	0.321405	-0.135992	0.891827	0.944322	Gm6649
ENSMUSG00000078616.2	4.52108	0.0720197	0.529922	0.135906	0.891895	NA	Trim30c
ENSMUSG00000046191.7	978.857	-0.0100788	0.0744568	-0.135365	0.892324	0.944793	Pcdhb20
ENSMUSG00000088252.1	35.1031	-0.031983	0.236358	-0.135316	0.892362	0.944793	Snord13
ENSMUSG00000114810.1	10.7232	-0.0648055	0.479632	-0.135115	0.892521	0.944867	Gm36101
ENSMUSG00000067736.2	93.2357	-0.0298684	0.221062	-0.135113	0.892522	0.944867	Gm10222
ENSMUSG00000080775.1	6.38612	0.0783133	0.580192	0.134978	0.892629	NA	Gm6368
ENSMUSG00000044763.8	551.339	0.0100305	0.0743226	0.134958	0.892645	0.944914	Trmt10c
ENSMUSG00000083816.3	37.386	0.0266942	0.197839	0.134929	0.892668	0.944914	Gm13033
ENSMUSG00000033450.7	40.5158	-0.0244686	0.181402	-0.134886	0.892702	0.944914	Tagap
ENSMUSG00000081344.5	108.479	-0.0248836	0.184698	-0.134726	0.892828	0.944992	Gm14303
ENSMUSG00000086749.1	5.51104	-0.0611093	0.453711	-0.134688	0.892859	NA	Gm12037
ENSMUSG00000111555.1	11.9398	-0.0487407	0.361902	-0.134679	0.892866	0.944992	Gm47326
ENSMUSG00000044938.8	10.4654	-0.0542428	0.403021	-0.13459	0.892936	0.94501	Klhl31
ENSMUSG00000051768.9	1276.59	0.00761156	0.0565897	0.134504	0.893004	0.94501	Xrcc1
ENSMUSG00000079465.8	38.7802	0.0259551	0.192994	0.134486	0.893018	0.94501	Col4a3
ENSMUSG00000036550.16	11099.2	-0.00352421	0.0262514	-0.134248	0.893206	0.945161	Cnot1
ENSMUSG00000093100.1	13.9708	-0.0396044	0.295954	-0.133819	0.893545	0.945473	Mir3971
ENSMUSG00000086150.1	6.08272	0.0585146	0.437434	0.133768	0.893586	NA	Bach2os
ENSMUSG00000070031.11	27.4746	0.0349683	0.261797	0.13357	0.893742	0.945633	Sp140
ENSMUSG00000034206.15	204.786	0.0219148	0.164151	0.133503	0.893795	0.945642	Polq
ENSMUSG00000032842.13	1237.37	-0.0134197	0.100577	-0.133427	0.893856	0.945658	Abcc10
ENSMUSG00000105388.1	16.4803	-0.0352822	0.264627	-0.133328	0.893934	0.945693	Rpl36a-ps2
ENSMUSG00000042302.14	3681.33	-0.00467497	0.0350853	-0.133246	0.893999	0.945714	Ehbp1
ENSMUSG00000089549.1	7.7022	0.0548003	0.411674	0.133116	0.894102	NA	Gm25831
ENSMUSG00000046750.17	84.4091	-0.0306401	0.230592	-0.132876	0.894291	0.945975	Selenov
ENSMUSG00000042331.13	6221	0.00733361	0.055246	0.132745	0.894395	0.946038	Specc1
ENSMUSG00000032179.7	30.4722	-0.04063	0.306421	-0.132595	0.894514	0.946072	Bmp5
ENSMUSG00000025473.16	163.023	-0.0223314	0.168426	-0.132589	0.894518	0.946072	Adam8
ENSMUSG00000081643.1	6.14733	0.0572813	0.432105	0.132563	0.894539	NA	Gm11605
ENSMUSG00000029361.18	6368.55	-0.00931046	0.0703311	-0.13238	0.894683	0.946166	Nos1
ENSMUSG00000100627.6	23.3923	-0.0418007	0.315935	-0.132308	0.894741	0.946166	A830008E24Rik
ENSMUSG00000021987.9	7603.94	0.00579313	0.0438025	0.132256	0.894782	0.946166	Mtmr6
ENSMUSG00000113241.1	161.139	0.0294394	0.222607	0.132248	0.894788	0.946166	Gm40663
ENSMUSG00000058600.13	5769.13	0.00929162	0.0702986	0.132174	0.894847	0.946171	Rpl30
ENSMUSG00000113613.1	6.06885	0.0624351	0.472471	0.132146	0.894869	NA	Gm40893
ENSMUSG00000031703.8	10694.6	-0.00696688	0.052728	-0.132129	0.894882	0.946171	Itfg1
ENSMUSG00000042581.14	752.403	-0.0113421	0.0859408	-0.131976	0.895003	0.946245	Thsd7b
ENSMUSG00000105389.1	14.645	0.0394738	0.299211	0.131926	0.895042	0.946245	BB187690
ENSMUSG00000107353.1	6.16641	-0.0701935	0.532683	-0.131773	0.895163	NA	4930430O22Rik
ENSMUSG00000060377.3	5.32627	-0.0773244	0.587745	-0.131561	0.895332	NA	Rpl36a-ps1
ENSMUSG00000042425.18	1795.93	0.0186815	0.142228	0.131349	0.8955	0.94668	Frmpd3
ENSMUSG00000065471.1	4.5125	-0.0718664	0.548579	-0.131005	0.895772	NA	Mir222
ENSMUSG00000028657.14	3753.4	0.00428418	0.0327289	0.130899	0.895855	0.946933	Ppt1
ENSMUSG00000057234.9	146.267	-0.0131607	0.100547	-0.130891	0.895861	0.946933	Mettl15
ENSMUSG00000040380.13	10.4113	-0.0467489	0.357202	-0.130875	0.895874	0.946933	Cbln3
ENSMUSG00000087277.1	5.84904	-0.0612564	0.46862	-0.130717	0.895999	NA	2010013B24Rik
ENSMUSG00000031627.9	1376.29	-0.00878277	0.0672341	-0.13063	0.896068	0.947019	Irf2
ENSMUSG00000083325.3	11.203	-0.0440008	0.336864	-0.130619	0.896077	0.947019	Gm14121
ENSMUSG00000018927.3	47.9878	-0.0224082	0.171579	-0.1306	0.896092	0.947019	Ccl6
ENSMUSG00000085654.1	4.3777	0.08527	0.65342	0.130498	0.896172	NA	Gm12536
ENSMUSG00000038982.10	642.833	0.00715151	0.054871	0.130333	0.896303	0.947195	Bloc1s5
ENSMUSG00000081441.3	4.58692	-0.0741428	0.569616	-0.130163	0.896438	NA	Gm6161
ENSMUSG00000025658.16	20560.9	-0.00531093	0.0409321	-0.12975	0.896764	0.947635	Cnksr2
ENSMUSG00000029061.2	86.75	0.0196514	0.151682	0.129556	0.896917	0.947749	Mmp23
ENSMUSG00000060419.8	42.4891	-0.0211857	0.163607	-0.129491	0.896969	0.947755	Rps16-ps2
ENSMUSG00000062127.11	2285.19	-0.00507687	0.0392706	-0.129279	0.897137	0.947856	Cttnbp2nl
ENSMUSG00000028629.9	451.002	-0.00937486	0.0725577	-0.129206	0.897195	0.947856	Exo5
ENSMUSG00000069631.14	1238.4	-0.00796241	0.0616287	-0.1292	0.8972	0.947856	Strada
ENSMUSG00000052384.13	299.813	0.0121684	0.094275	0.129073	0.8973	0.947882	Nrros
ENSMUSG00000030727.12	460.947	0.00745221	0.0577447	0.129054	0.897315	0.947882	Rabep2
ENSMUSG00000085423.1	9.778	0.0453546	0.351881	0.128892	0.897443	0.94797	4930594M22Rik
ENSMUSG00000035783.8	361.991	-0.0193241	0.150202	-0.128654	0.897632	0.948121	Acta2
ENSMUSG00000024589.16	23222.1	-0.0106484	0.0828963	-0.128454	0.89779	0.94824	Nedd4l
ENSMUSG00000034292.13	1021.01	0.00697589	0.0543605	0.128326	0.897891	0.948261	Traf3ip1
ENSMUSG00000021420.13	966.442	0.0099253	0.0773513	0.128315	0.8979	0.948261	Fars2
ENSMUSG00000023403.14	4.37595	-0.0817033	0.637017	-0.128259	0.897944	NA	Stk31
ENSMUSG00000033554.17	537.398	0.00710153	0.0554733	0.128017	0.898135	0.948462	Dph5
ENSMUSG00000109104.1	7.4372	-0.0720675	0.56296	-0.128015	0.898137	NA	Gm6108
ENSMUSG00000106202.1	16.4255	-0.0436972	0.342077	-0.127741	0.898354	0.948645	Gm43727
ENSMUSG00000031821.11	43.0888	0.026018	0.203836	0.127641	0.898433	0.94868	Gins2
ENSMUSG00000018697.14	743.973	0.00638617	0.050113	0.127436	0.898596	0.948779	Aatf
ENSMUSG00000034057.8	10.3784	0.0487717	0.382797	0.127409	0.898617	0.948779	Myrfl
ENSMUSG00000097786.3	11.5679	-0.0473546	0.37215	-0.127246	0.898746	0.948867	4933429H19Rik
ENSMUSG00000097811.1	13.4659	-0.0384369	0.302216	-0.127184	0.898795	0.948871	NA
ENSMUSG00000059040.4	28.4443	0.0297869	0.23444	0.127056	0.898896	0.948871	Eno1b
ENSMUSG00000085987.2	11.4281	-0.0490724	0.386255	-0.127047	0.898903	0.948871	Gm13403
ENSMUSG00000024970.4	994.914	0.00739498	0.0582223	0.127013	0.89893	0.948871	Spindoc
ENSMUSG00000103856.1	4.60451	0.0788887	0.621363	0.126961	0.898971	NA	Gm2474
ENSMUSG00000106825.1	92.3952	-0.0164747	0.12977	-0.126954	0.898977	0.948873	2510016D11Rik
ENSMUSG00000047867.11	115.339	-0.0162766	0.128346	-0.126818	0.899084	0.948938	Gimap6
ENSMUSG00000107559.1	14.106	0.0437441	0.345545	0.126595	0.899261	0.949077	Gm44193
ENSMUSG00000028750.12	4.72182	0.0706918	0.55845	0.126586	0.899268	NA	Pla2g2c
ENSMUSG00000085357.1	5.41481	0.0679595	0.538218	0.126268	0.89952	NA	Gm13480
ENSMUSG00000046380.3	850.837	-0.00907755	0.0719662	-0.126136	0.899624	0.949412	Jrk
ENSMUSG00000110245.1	4.16151	0.0685599	0.543928	0.126046	0.899696	NA	Gm20100
ENSMUSG00000021109.13	4037.26	0.0067819	0.0538234	0.126003	0.89973	0.949437	Hif1a
ENSMUSG00000114019.1	1321.76	0.00652366	0.0517784	0.125992	0.899738	0.949437	Gm47155
ENSMUSG00000026135.17	3073.33	0.00578782	0.0459652	0.125918	0.899797	0.949451	Zfp142
ENSMUSG00000087754.1	4.61196	0.0673616	0.535196	0.125863	0.89984	NA	Gm23470
ENSMUSG00000022577.16	4251.8	-0.00907843	0.0722388	-0.125672	0.899991	0.949608	Ly6h
ENSMUSG00000046519.15	683.913	0.00708437	0.056419	0.125567	0.900075	0.949648	Golph3l
ENSMUSG00000026223.15	34715.8	-0.0127707	0.101764	-0.125493	0.900133	0.949662	Itm2c
ENSMUSG00000089628.1	4.31262	-0.0699541	0.557617	-0.125452	0.900166	NA	Gm9727
ENSMUSG00000061897.5	5.96504	-0.0558521	0.445809	-0.125282	0.9003	NA	Gm14292
ENSMUSG00000086839.7	30.1948	0.0412977	0.329752	0.125239	0.900335	0.949827	Gm11973
ENSMUSG00000024146.9	1365.32	-0.00811462	0.0648675	-0.125095	0.900448	0.949899	Cript
ENSMUSG00000092541.7	7.04101	0.062731	0.501923	0.124981	0.900538	NA	Gm20537
ENSMUSG00000032217.13	3477.35	-0.00416087	0.0333495	-0.124766	0.900709	0.950126	Rnf111
ENSMUSG00000022847.14	133.107	-0.0144967	0.116281	-0.12467	0.900785	0.950159	Thpo
ENSMUSG00000039853.18	35.2414	-0.0225668	0.181227	-0.124522	0.900902	0.950176	Trim14
ENSMUSG00000086043.1	6.62412	-0.057039	0.458089	-0.124515	0.900908	NA	Gm12473
ENSMUSG00000064326.13	305.657	-0.0109994	0.0883902	-0.124441	0.900966	0.950176	Siva1
ENSMUSG00000066232.4	8016.32	0.00931949	0.0749557	0.124333	0.901051	0.950176	Ipo7
ENSMUSG00000110296.1	117.193	0.0223	0.179367	0.124326	0.901057	0.950176	Gm45533
ENSMUSG00000034911.8	253.156	-0.0110981	0.0893578	-0.124199	0.901158	0.950176	Ushbp1
ENSMUSG00000084145.3	24.2552	-0.0281207	0.226419	-0.124198	0.901159	0.950176	Gm12263
ENSMUSG00000026712.3	183.909	-0.0127304	0.102522	-0.124173	0.901179	0.950176	Mrc1
ENSMUSG00000050335.16	11.0474	-0.0437416	0.352568	-0.124066	0.901263	0.950176	Lgals3
ENSMUSG00000037958.13	881.477	0.00734747	0.0592417	0.124025	0.901295	0.950176	Nsrp1
ENSMUSG00000048078.16	25785.1	0.0100501	0.0810346	0.124022	0.901298	0.950176	Tenm4
ENSMUSG00000037737.6	36.3628	-0.0293973	0.237039	-0.124019	0.9013	0.950176	Actrt3
ENSMUSG00000048603.8	212.374	0.0123965	0.10007	0.123878	0.901412	0.950188	Gm9828
ENSMUSG00000104263.1	4.74102	-0.0691592	0.558362	-0.123861	0.901425	NA	9430062P05Rik
ENSMUSG00000024411.9	4184.02	0.010685	0.0862683	0.123858	0.901428	0.950188	Aqp4
ENSMUSG00000046550.8	132.478	0.0156109	0.12611	0.123789	0.901483	0.950188	Spin2c
ENSMUSG00000087549.1	14.137	-0.043902	0.354691	-0.123775	0.901493	0.950188	Gm13427
ENSMUSG00000061455.13	1140.3	-0.00888767	0.0719037	-0.123605	0.901628	0.950229	Stx17
ENSMUSG00000037995.15	475.944	0.0189555	0.153366	0.123596	0.901635	0.950229	Igsf9
ENSMUSG00000099267.1	11.9361	-0.0410179	0.331983	-0.123554	0.901668	0.950229	Mir6955
ENSMUSG00000074862.11	315.605	-0.00993974	0.0805235	-0.123439	0.901759	0.950233	BC025920
ENSMUSG00000048200.12	60.9254	0.0171331	0.138877	0.123369	0.901815	0.950233	Cracr2b
ENSMUSG00000110187.1	36.0132	-0.0269635	0.218613	-0.123339	0.901839	0.950233	Gm45496
ENSMUSG00000084106.4	33.2919	0.0251473	0.203975	0.123286	0.901881	0.950233	Gm6136
ENSMUSG00000024219.15	1830.96	0.00697978	0.0566248	0.123264	0.901898	0.950233	Anks1
ENSMUSG00000034522.10	637.234	-0.0130777	0.106152	-0.123198	0.90195	0.95024	Zfp395
ENSMUSG00000040432.4	5.66004	0.0642673	0.521881	0.123145	0.901992	NA	Ltb4r2
ENSMUSG00000031527.7	837.46	0.00665444	0.0541072	0.122986	0.902118	0.950322	Eri1
ENSMUSG00000029828.4	31.7991	-0.0255252	0.207546	-0.122986	0.902118	0.950322	4921507P07Rik
ENSMUSG00000075273.4	597.308	0.00853401	0.0695	0.122792	0.902272	0.950391	Ttc30b
ENSMUSG00000021061.15	22838	0.0114387	0.0931581	0.122788	0.902275	0.950391	Sptb
ENSMUSG00000093732.1	4.12509	0.0639243	0.520773	0.122749	0.902306	NA	Gm20609
ENSMUSG00000103746.1	14.6033	-0.0354156	0.288899	-0.122588	0.902433	0.95051	1700001G17Rik
ENSMUSG00000020677.7	1063.11	0.00539445	0.0441124	0.122289	0.90267	0.950642	Ddx52
ENSMUSG00000113045.1	19.4157	-0.0363653	0.297499	-0.122237	0.902712	0.950642	Gm48621
ENSMUSG00000093598.1	87.0892	-0.0211774	0.173264	-0.122227	0.90272	0.950642	A730085K08Rik
ENSMUSG00000106619.1	20.2305	-0.0318837	0.261007	-0.122156	0.902775	0.950642	Gm9353
ENSMUSG00000104939.1	207.97	0.0232051	0.190021	0.122119	0.902805	0.950642	Gm33651
ENSMUSG00000104222.1	55.4282	0.0248009	0.203179	0.122064	0.902848	0.950642	Gm7292
ENSMUSG00000010830.7	16.4384	0.0320884	0.263012	0.122003	0.902896	0.950642	Kdelr3
ENSMUSG00000027035.10	5218.18	0.00535187	0.0438848	0.121953	0.902937	0.950642	Cers6
ENSMUSG00000032360.16	280.754	0.0237406	0.194733	0.121914	0.902967	0.950642	Hcrtr2
ENSMUSG00000107881.1	79.6891	-0.0209943	0.172354	-0.121809	0.90305	0.950668	Gm44250
ENSMUSG00000033752.7	12.1646	0.0416822	0.342309	0.121768	0.903083	0.950668	Mnd1
ENSMUSG00000032744.4	324.454	-0.0190948	0.156907	-0.121695	0.903141	0.950672	Heyl
ENSMUSG00000084260.1	6.64399	0.0543728	0.447195	0.121586	0.903227	NA	Gm12844
ENSMUSG00000022912.8	521.841	0.00867488	0.0713838	0.121525	0.903276	0.950672	Pros1
ENSMUSG00000087221.3	100.562	0.015736	0.129631	0.121391	0.903381	0.950672	BC037032
ENSMUSG00000072847.4	695.298	0.0113312	0.0933631	0.121367	0.9034	0.950672	A530017D24Rik
ENSMUSG00000052539.15	3766.32	0.00407687	0.0336102	0.121299	0.903455	0.950672	Magi3
ENSMUSG00000030087.11	725.577	0.00993555	0.0819288	0.121271	0.903477	0.950672	Klf15
ENSMUSG00000036111.8	335.347	-0.0136899	0.112899	-0.121258	0.903486	0.950672	Lmo1
ENSMUSG00000028601.18	198.43	0.0127233	0.10493	0.121254	0.90349	0.950672	Echdc2
ENSMUSG00000048373.8	14.0735	0.0597126	0.492947	0.121134	0.903585	0.950672	Fgfbp1
ENSMUSG00000036503.13	3805.15	-0.00840507	0.0693947	-0.12112	0.903596	0.950672	Rnf13
ENSMUSG00000050605.17	915.869	0.00788741	0.0651237	0.121114	0.903601	0.950672	Zfp61
ENSMUSG00000111165.1	11.3458	-0.0380281	0.314085	-0.121076	0.903631	0.950672	4930553I21Rik
ENSMUSG00000037531.8	831.808	0.00634377	0.0524667	0.12091	0.903762	0.950763	Mrpl47
ENSMUSG00000019868.16	1742.92	-0.00575359	0.0476236	-0.120814	0.903839	0.95078	Vta1
ENSMUSG00000034032.15	1412.58	0.00796019	0.0659093	0.120775	0.903869	0.95078	Rpap1
ENSMUSG00000097117.1	4.295	-0.0644211	0.534243	-0.120584	0.904021	NA	NA
ENSMUSG00000003721.14	2200.04	-0.00692015	0.0573908	-0.120579	0.904024	0.950869	Insig2
ENSMUSG00000043644.4	139.766	-0.0180241	0.149511	-0.120554	0.904045	0.950869	0610009L18Rik
ENSMUSG00000014551.8	1646.66	-0.00586169	0.0487313	-0.120286	0.904257	0.951044	Mrps25
ENSMUSG00000025892.16	4272.37	-0.00735022	0.0611536	-0.120193	0.90433	0.951074	Gria4
ENSMUSG00000086211.1	5.05312	0.0651001	0.541709	0.120175	0.904344	NA	Gm12462
ENSMUSG00000082357.1	22.3126	0.0288575	0.240318	0.120081	0.904419	0.95112	Gm13542
ENSMUSG00000109846.1	5.25441	0.0607966	0.506714	0.119982	0.904497	NA	Gm45627
ENSMUSG00000075054.5	1301.76	0.0101066	0.0842928	0.119899	0.904563	0.95121	Yae1d1
ENSMUSG00000069892.9	138.504	-0.0124928	0.104264	-0.119818	0.904627	0.95121	9930111J21Rik2
ENSMUSG00000027555.8	20.9257	-0.0563624	0.470471	-0.1198	0.904642	0.95121	Car13
ENSMUSG00000084526.1	8.72769	-0.0473544	0.395862	-0.119623	0.904782	0.951276	NA
ENSMUSG00000021177.16	904.695	0.00907736	0.0758976	0.1196	0.9048	0.951276	Tdp1
ENSMUSG00000022367.7	20.2546	-0.0301525	0.252218	-0.119549	0.90484	0.951276	Has2
ENSMUSG00000028108.15	471.333	-0.0127061	0.106363	-0.11946	0.904911	0.951303	Ecm1
ENSMUSG00000104197.1	35.6807	-0.0282648	0.236851	-0.119336	0.90501	0.951319	Gm37632
ENSMUSG00000040016.16	140.898	0.0281177	0.235637	0.119326	0.905017	0.951319	Ptger3
ENSMUSG00000042554.10	9.40627	0.0520104	0.436236	0.119226	0.905097	0.951349	Zp3r
ENSMUSG00000106294.1	4.14235	-0.0654263	0.548839	-0.119209	0.90511	NA	Gm8539
ENSMUSG00000030689.15	1663.58	0.00535216	0.0449099	0.119175	0.905136	0.951349	Ino80e
ENSMUSG00000020891.11	93.854	0.0187601	0.157567	0.119061	0.905227	0.951396	Alox8
ENSMUSG00000113223.1	19.3664	0.0309546	0.260127	0.118998	0.905277	0.951401	Gm48147
ENSMUSG00000050029.7	1338.78	-0.00964915	0.0811557	-0.118897	0.905357	0.95143	Rap2c
ENSMUSG00000029004.15	11069.6	0.00358253	0.0301435	0.118849	0.905395	0.95143	Kmt2e
ENSMUSG00000034981.9	2166.44	0.0123852	0.10431	0.118735	0.905485	0.951439	Parm1
ENSMUSG00000021720.11	885.689	-0.0068313	0.0575397	-0.118723	0.905495	0.951439	Rnf180
ENSMUSG00000024480.8	1413.88	0.0104361	0.0879599	0.118646	0.905556	0.951455	Ap3s1
ENSMUSG00000033295.14	7312.09	0.00587266	0.0495328	0.118561	0.905623	0.951479	Ptprf
ENSMUSG00000036523.16	40.2786	0.0255442	0.216074	0.11822	0.905894	0.951715	Greb1
ENSMUSG00000033285.15	1090.33	0.00504859	0.0427606	0.118066	0.906015	0.951786	Wdr3
ENSMUSG00000071332.11	11.3454	0.042307	0.358475	0.11802	0.906052	0.951786	E230015B07Rik
ENSMUSG00000019763.11	1406.12	0.00976065	0.0827912	0.117895	0.906151	0.951801	Rmnd1
ENSMUSG00000041126.16	1293.02	-0.00853104	0.0723966	-0.117838	0.906196	0.951801	H2az2
ENSMUSG00000020484.18	3420.84	0.0101699	0.086364	0.117757	0.906261	0.951801	Xbp1
ENSMUSG00000005514.14	4198.71	0.00784818	0.0666591	0.117736	0.906277	0.951801	Por
ENSMUSG00000112627.1	254.71	0.0124952	0.10618	0.117679	0.906322	0.951801	4933412E12Rik
ENSMUSG00000023979.14	36.408	0.0238262	0.202504	0.117658	0.906339	0.951801	Guca1b
ENSMUSG00000097862.1	11.3629	-0.0382492	0.325428	-0.117535	0.906436	0.951855	NA
ENSMUSG00000070034.13	55.0596	-0.0176664	0.150589	-0.117315	0.90661	0.951991	Sp110
ENSMUSG00000020193.3	109.641	-0.016756	0.143416	-0.116835	0.906991	0.952343	Zpbp
ENSMUSG00000042570.14	1671.04	0.00774482	0.0663897	0.116657	0.907132	0.952443	Mier2
ENSMUSG00000028759.13	13638.1	-0.00527243	0.0452368	-0.116552	0.907215	0.952483	Hp1bp3
ENSMUSG00000079184.10	2668.56	0.00552575	0.0474794	0.116382	0.90735	0.952532	Mphosph8
ENSMUSG00000021223.13	979.074	-0.0185446	0.159348	-0.116378	0.907353	0.952532	Papln
ENSMUSG00000025280.8	2595.69	0.0038892	0.0334714	0.116195	0.907498	0.952615	Polr3a
ENSMUSG00000037697.18	4632.05	0.005119	0.044083	0.116122	0.907556	0.952615	Ddhd1
ENSMUSG00000085225.1	20.8531	0.0316681	0.272752	0.116106	0.907568	0.952615	Gm14637
ENSMUSG00000027584.16	1645.97	-0.00667071	0.057622	-0.115767	0.907837	0.95278	Oprl1
ENSMUSG00000015869.16	1522.4	0.00615546	0.0532062	0.115691	0.907898	0.95278	Prpsap1
ENSMUSG00000113519.1	17.879	-0.0369286	0.319284	-0.115661	0.907922	0.95278	Gm47541
ENSMUSG00000029135.10	4024.16	-0.0210768	0.182366	-0.115574	0.90799	0.95278	Fosl2
ENSMUSG00000044231.3	645.841	0.00693052	0.0599767	0.115554	0.908006	0.95278	Nhlrc1
ENSMUSG00000019564.12	455.775	-0.00702487	0.0608099	-0.115522	0.908032	0.95278	Arid3a
ENSMUSG00000051984.13	14.2632	-0.0415944	0.360106	-0.115506	0.908044	0.95278	Sec31b
ENSMUSG00000114516.1	8.3129	-0.0431436	0.373754	-0.115433	0.908102	NA	Gm46440
ENSMUSG00000071451.10	215.986	-0.0137296	0.119191	-0.11519	0.908295	0.952975	Psmg4
ENSMUSG00000028403.15	3515.99	0.0095911	0.0832875	0.115156	0.908321	0.952975	Zdhhc21
ENSMUSG00000047454.12	4698.55	0.00591925	0.0515493	0.114827	0.908582	0.953202	Gphn
ENSMUSG00000104212.1	27.7737	-0.0258442	0.225495	-0.114611	0.908753	0.953295	Gm37986
ENSMUSG00000026283.13	1089.25	-0.0085212	0.0743559	-0.1146	0.908762	0.953295	Ing5
ENSMUSG00000113244.1	32.7901	0.0222032	0.194014	0.114441	0.908888	0.953365	Gm31218
ENSMUSG00000027177.14	9873.65	-0.00480947	0.0420606	-0.114346	0.908963	0.953365	Hipk3
ENSMUSG00000040441.10	517.24	-0.0215094	0.188116	-0.114341	0.908967	0.953365	Slc26a10
ENSMUSG00000021699.17	4268.68	0.00749366	0.065569	0.114287	0.909011	0.953365	Pde4d
ENSMUSG00000113756.1	4.46893	0.0648216	0.567219	0.11428	0.909016	NA	Gm18025
ENSMUSG00000031090.14	188.447	-0.0111255	0.0974481	-0.114169	0.909104	0.953415	Nadsyn1
ENSMUSG00000102441.1	37.166	-0.0284774	0.249944	-0.113935	0.909289	0.953562	Gm38032
ENSMUSG00000058581.7	4.18239	-0.0615499	0.541408	-0.113685	0.909488	NA	Gm5801
ENSMUSG00000033629.6	7306.73	-0.00567542	0.0500437	-0.113409	0.909706	0.953884	Hacd3
ENSMUSG00000024776.17	656.509	-0.00963508	0.084981	-0.113379	0.90973	0.953884	Stambpl1
ENSMUSG00000070462.4	2735.94	0.0126606	0.11167	0.113375	0.909733	0.953884	Tlnrd1
ENSMUSG00000020048.13	14835.1	0.00618249	0.0546581	0.113112	0.909942	0.954017	Hsp90b1
ENSMUSG00000039001.12	6018.06	0.00874089	0.0773082	0.113066	0.909979	0.954017	Rps21
ENSMUSG00000109358.1	17.083	-0.030022	0.26558	-0.113043	0.909996	0.954017	Gm44716
ENSMUSG00000032567.15	403.209	-0.00900297	0.0797799	-0.112848	0.910151	0.954132	Aste1
ENSMUSG00000057133.14	9827.89	-0.0030422	0.0270079	-0.112641	0.910315	0.954256	Chd6
ENSMUSG00000073529.9	5.50196	0.062495	0.555149	0.112573	0.910369	NA	F830208F22Rik
ENSMUSG00000053870.7	1373.75	0.00795471	0.0707429	0.112445	0.91047	0.954328	Fpgt
ENSMUSG00000046196.4	16.0879	-0.0326227	0.290138	-0.112438	0.910476	0.954328	Ttc39d
ENSMUSG00000043623.7	5.41279	-0.0551514	0.490978	-0.11233	0.910562	NA	4933412A08Rik
ENSMUSG00000036372.14	735.528	0.00532266	0.0475113	0.112029	0.9108	0.954617	Tmem258
ENSMUSG00000091568.8	10.6999	-0.0443668	0.396218	-0.111976	0.910843	0.954617	Gm8206
ENSMUSG00000113831.1	364.04	0.00807036	0.0722649	0.111677	0.911079	0.954773	Gm49602
ENSMUSG00000002222.14	9842.99	0.00570982	0.0511298	0.111673	0.911083	0.954773	Rmnd5a
ENSMUSG00000054723.5	505.809	-0.0116344	0.104342	-0.111503	0.911218	0.954867	Vmac
ENSMUSG00000037772.13	606.906	-0.00849023	0.0763203	-0.111245	0.911422	0.955002	Mrpl23
ENSMUSG00000091577.2	15.5749	-0.0540762	0.486186	-0.111225	0.911438	0.955002	Gm6211
ENSMUSG00000087085.1	4.49525	-0.0722485	0.649757	-0.111193	0.911463	NA	Gm12068
ENSMUSG00000106764.1	6.5563	-0.0501044	0.451306	-0.111021	0.9116	NA	Gm42529
ENSMUSG00000026918.16	3839.12	-0.00393279	0.0354426	-0.110962	0.911646	0.955173	Brd3
ENSMUSG00000037400.17	3682.14	0.0122698	0.111006	0.110532	0.911987	0.955429	Atp11b
ENSMUSG00000093064.2	4.51409	0.0696913	0.630712	0.110496	0.912016	NA	Gm23153
ENSMUSG00000034903.18	791.716	0.00646924	0.0585501	0.110491	0.91202	0.955429	Cobll1
ENSMUSG00000013936.12	16.4079	0.0348651	0.315573	0.110482	0.912027	0.955429	Myl2
ENSMUSG00000075416.5	7.31587	0.0502721	0.455133	0.110456	0.912048	NA	Gm14488
ENSMUSG00000021794.15	11809.5	-0.00668782	0.0605967	-0.110366	0.912119	0.955443	Glud1
ENSMUSG00000023030.16	2318.57	0.00446132	0.0404292	0.110349	0.912133	0.955443	Slc11a2
ENSMUSG00000093142.1	7.18332	0.0579472	0.52537	0.110298	0.912173	NA	Mir3106
ENSMUSG00000034795.14	74.1633	0.0182796	0.165757	0.110279	0.912188	0.955443	Ccdc122
ENSMUSG00000092210.1	25.8825	0.0276503	0.250831	0.110235	0.912223	0.955443	A930009A15Rik
ENSMUSG00000033021.16	1265.11	0.00460108	0.0417845	0.110115	0.912319	0.95545	Gmppa
ENSMUSG00000097251.2	187.147	-0.0109945	0.0998486	-0.110112	0.912321	0.95545	5033417F24Rik
ENSMUSG00000005677.14	10.3154	0.0509887	0.463927	0.109907	0.912483	0.955572	Nr1i3
ENSMUSG00000091037.1	24.3767	0.0310651	0.282965	0.109784	0.91258	0.955626	Gm17661
ENSMUSG00000066553.5	7.08647	0.0496738	0.454633	0.109261	0.912995	NA	Gm6969
ENSMUSG00000031371.14	151.44	0.0111571	0.102127	0.109247	0.913007	0.956025	Haus7
ENSMUSG00000054280.14	7378.7	-0.00351502	0.0322203	-0.109094	0.913128	0.95608	Prr14l
ENSMUSG00000051844.13	43.235	-0.0205249	0.188189	-0.109065	0.913151	0.95608	B230319C09Rik
ENSMUSG00000024236.18	1559.37	0.00961782	0.0882311	0.109007	0.913197	0.956081	Svil
ENSMUSG00000006019.15	729.647	0.00833703	0.076541	0.108922	0.913264	0.956103	Dhx34
ENSMUSG00000000402.2	71.0225	-0.0210829	0.193836	-0.108767	0.913388	0.956185	Egfl6
ENSMUSG00000003934.5	7830.95	-0.0107037	0.0985237	-0.108641	0.913487	0.956211	Efnb3
ENSMUSG00000036291.5	1007.78	0.00579071	0.0533118	0.10862	0.913504	0.956211	Ap5m1
ENSMUSG00000009647.13	2633.37	-0.00803316	0.0740148	-0.108535	0.913572	0.956234	Mcu
ENSMUSG00000027661.4	80.2378	0.0159518	0.147343	0.108263	0.913787	0.956412	Slc2a10
ENSMUSG00000038014.7	10888.9	0.00402945	0.0373065	0.108009	0.913988	0.956575	Fam120a
ENSMUSG00000093943.1	5.27096	-0.0526682	0.487785	-0.107974	0.914016	NA	NA
ENSMUSG00000097906.1	16.92	0.0352137	0.326913	0.107716	0.914221	0.956704	Gm9625
ENSMUSG00000021948.16	559.973	-0.0137502	0.127679	-0.107694	0.914239	0.956704	Prkcd
ENSMUSG00000111063.1	168.215	-0.0171671	0.15946	-0.107658	0.914267	0.956704	Zfp660
ENSMUSG00000062300.14	230.243	-0.0103259	0.0959649	-0.107601	0.914312	0.956704	Nectin2
ENSMUSG00000063953.3	9.21387	-0.0382479	0.355576	-0.107566	0.91434	0.956704	Amd2
ENSMUSG00000055809.7	34.4483	0.0301625	0.280821	0.107408	0.914465	0.956787	Dnaaf3
ENSMUSG00000031985.9	2631.7	0.00480419	0.044847	0.107124	0.914691	0.956975	Gnpat
ENSMUSG00000039759.10	445.721	-0.0118957	0.111193	-0.106983	0.914803	0.957045	Thap3
ENSMUSG00000041362.16	2518.74	0.00833	0.0779126	0.106915	0.914857	0.957053	Shtn1
ENSMUSG00000039577.17	1508.85	0.00672252	0.0629849	0.106732	0.915001	0.957135	Nphp4
ENSMUSG00000091269.2	15.2121	-0.0304587	0.285457	-0.106702	0.915026	0.957135	Gm6682
ENSMUSG00000065612.1	21.3699	-0.0320696	0.300851	-0.106596	0.915109	0.957174	Mir151
ENSMUSG00000097812.1	4.30473	-0.0635398	0.597995	-0.106255	0.91538	NA	Gm26812
ENSMUSG00000070110.2	4.63761	0.0594788	0.559823	0.106246	0.915387	NA	Mir504
ENSMUSG00000020974.6	34.6113	0.022989	0.216407	0.10623	0.9154	0.957415	Pole2
ENSMUSG00000100252.6	3671.96	0.0112328	0.105938	0.106031	0.915558	0.957415	Mir124-2hg
ENSMUSG00000086013.1	117.004	-0.0156264	0.147466	-0.105967	0.915609	0.957415	Gm15706
ENSMUSG00000065126.1	98.7971	0.0165893	0.156565	0.105958	0.915616	0.957415	Snord104
ENSMUSG00000002804.4	131.819	0.0105521	0.0995905	0.105955	0.915618	0.957415	Nudt14
ENSMUSG00000051147.10	29.7329	-0.0289179	0.272984	-0.105932	0.915636	0.957415	Nat2
ENSMUSG00000079224.5	13.4272	0.0372445	0.351686	0.105903	0.91566	0.957415	Gm6565
ENSMUSG00000088125.1	14.2319	-0.0304371	0.288528	-0.105491	0.915986	0.957679	Gm26070
ENSMUSG00000022772.11	2541.13	-0.00467846	0.0443584	-0.105469	0.916003	0.957679	Senp5
ENSMUSG00000035540.12	12.1931	0.0515977	0.489893	0.105324	0.916118	0.957747	Gc
ENSMUSG00000055760.12	147.52	0.0120003	0.113993	0.105272	0.91616	0.957747	Gemin6
ENSMUSG00000026107.11	491.74	0.0128699	0.122511	0.105051	0.916335	0.957883	Nabp1
ENSMUSG00000065822.1	46.9896	0.0229748	0.218896	0.104957	0.91641	0.957913	Snord15a
ENSMUSG00000048264.16	10073.6	0.00677395	0.0646095	0.104845	0.916499	0.957959	Dip2c
ENSMUSG00000072594.3	8.09543	-0.042353	0.404415	-0.104727	0.916593	NA	Gm16439
ENSMUSG00000030298.10	1916.41	0.00523422	0.050055	0.104569	0.916718	0.958139	Sec13
ENSMUSG00000038179.13	5.75806	0.0621749	0.595075	0.104482	0.916787	NA	Slamf7
ENSMUSG00000060063.9	90.7614	0.014077	0.134851	0.104389	0.91686	0.958234	Alox5ap
ENSMUSG00000028976.10	218.365	-0.0105071	0.100701	-0.10434	0.9169	0.958234	Slc2a5
ENSMUSG00000044156.14	12.8496	-0.0338435	0.324907	-0.104164	0.917039	0.958279	Hepacam2
ENSMUSG00000039653.9	9.28218	0.0430089	0.412949	0.104151	0.91705	0.958279	Baat
ENSMUSG00000097377.1	21.6147	0.0258668	0.248578	0.104059	0.917123	0.958279	NA
ENSMUSG00000033883.11	1986.56	-0.00515798	0.0495698	-0.104055	0.917126	0.958279	Zfp267
ENSMUSG00000027455.16	2996.38	0.00422445	0.0406421	0.103943	0.917215	0.958324	Nsfl1c
ENSMUSG00000086534.2	39.157	-0.020184	0.194576	-0.103734	0.917381	0.958394	Gm16758
ENSMUSG00000022667.17	9.19428	0.0456172	0.439922	0.103694	0.917412	0.958394	Cd200r1
ENSMUSG00000055763.9	4.6798	-0.0594773	0.574003	-0.103618	0.917472	NA	Rybp-ps
ENSMUSG00000031590.8	825.77	0.00436323	0.0421136	0.103606	0.917482	0.958394	Frg1
ENSMUSG00000113570.1	23.3021	-0.0291866	0.28173	-0.103598	0.917489	0.958394	Gm5953
ENSMUSG00000056258.8	20305.2	0.0077327	0.074661	0.103571	0.91751	0.958394	Kcnq3
ENSMUSG00000037553.14	2358.42	-0.00809916	0.078319	-0.103412	0.917636	0.958477	Zdhhc18
ENSMUSG00000025573.4	5.30572	-0.0552008	0.534224	-0.103329	0.917702	NA	6030468B19Rik
ENSMUSG00000030243.16	964.846	0.00489053	0.0473512	0.103282	0.917739	0.958496	Recql
ENSMUSG00000014158.12	72.6645	-0.0140764	0.136299	-0.103275	0.917745	0.958496	Trpv4
ENSMUSG00000097584.1	4.22897	-0.0557556	0.540271	-0.103199	0.917805	NA	1700125G22Rik
ENSMUSG00000021499.12	14.246	0.0293666	0.284684	0.103155	0.91784	0.958547	Catsper3
ENSMUSG00000025040.13	1361.32	0.00497422	0.0482938	0.102999	0.917964	0.958603	Fundc1
ENSMUSG00000016534.15	3197.83	-0.00740614	0.0719584	-0.102923	0.918024	0.958603	Lamp2
ENSMUSG00000050397.4	51.2005	-0.0166256	0.161547	-0.102915	0.918031	0.958603	Foxl2
ENSMUSG00000041907.9	772.263	-0.00638821	0.0621819	-0.102734	0.918174	0.958705	Gpr45
ENSMUSG00000028602.12	19.5907	0.0347911	0.338933	0.102649	0.918242	0.958728	Tnfrsf8
ENSMUSG00000022364.14	436.704	0.00801989	0.0782341	0.102512	0.918351	0.958794	Tbc1d31
ENSMUSG00000041530.16	6369.06	0.00381523	0.0372647	0.102382	0.918454	0.958844	Ago1
ENSMUSG00000035852.11	52.5593	-0.0175161	0.171162	-0.102336	0.91849	0.958844	Misp
ENSMUSG00000025754.11	31.831	-0.025515	0.249557	-0.102241	0.918565	0.958865	Agbl1
ENSMUSG00000063382.6	5453.17	-0.007485	0.0732774	-0.102146	0.918641	0.958865	Bcl9l
ENSMUSG00000036894.3	6030.57	0.00594636	0.0582192	0.102137	0.918648	0.958865	Rap2b
ENSMUSG00000112311.1	12.4054	0.0337912	0.33126	0.102008	0.91875	0.958925	Gm8153
ENSMUSG00000028451.12	4.16687	-0.0620535	0.60922	-0.101857	0.91887	NA	1700022I11Rik
ENSMUSG00000038914.15	7681.07	-0.00391559	0.038697	-0.101186	0.919403	0.959536	Dido1
ENSMUSG00000087632.1	44.9302	-0.0229774	0.22715	-0.101155	0.919427	0.959536	Gm6058
ENSMUSG00000110166.1	8.00519	0.0464182	0.458914	0.101148	0.919433	NA	Gm45641
ENSMUSG00000097622.2	6.74608	-0.0462622	0.458021	-0.101004	0.919547	NA	A330033J07Rik
ENSMUSG00000097725.4	26.1398	0.0237504	0.235232	0.100966	0.919577	0.959645	4930593A02Rik
ENSMUSG00000064427.1	20.6312	-0.0265459	0.264477	-0.100371	0.92005	0.959996	Gm22748
ENSMUSG00000072875.2	2689.05	-0.0085155	0.0848683	-0.100338	0.920076	0.959996	Gpr27
ENSMUSG00000041608.8	1184.5	-0.0173223	0.172669	-0.100321	0.920089	0.959996	Entpd3
ENSMUSG00000065219.1	11.6774	-0.0321286	0.320421	-0.10027	0.92013	0.959996	Snord32a
ENSMUSG00000025730.14	1955.71	-0.00667878	0.0666492	-0.100208	0.920179	0.959996	Rab40c
ENSMUSG00000105447.1	15.1745	0.0298551	0.297968	0.100196	0.920189	0.959996	Gm43653
ENSMUSG00000042485.6	40.6627	-0.0211661	0.211696	-0.0999833	0.920358	0.960124	Mustn1
ENSMUSG00000081096.2	9.07527	0.0419367	0.420121	0.0998204	0.920487	0.960142	Gm12691
ENSMUSG00000033342.13	3255.85	0.00482071	0.0483008	0.0998061	0.920498	0.960142	Plppr5
ENSMUSG00000021583.7	499.261	0.00978268	0.0980338	0.0997889	0.920512	0.960142	Erap1
ENSMUSG00000033249.10	228.351	-0.011666	0.116986	-0.099721	0.920566	0.96015	Hsf4
ENSMUSG00000057406.16	9947	-0.00387172	0.0388685	-0.0996107	0.920653	0.96019	Nsd2
ENSMUSG00000050382.14	253.406	-0.0116411	0.116929	-0.099557	0.920696	0.96019	Kif7
ENSMUSG00000025220.7	15355.6	0.00308841	0.0311219	0.0992358	0.920951	0.960365	Oga
ENSMUSG00000025857.10	408.625	-0.00715809	0.0721414	-0.0992231	0.920961	0.960365	Dnaaf5
ENSMUSG00000035678.7	32.4799	0.0257791	0.25994	0.099173	0.921001	0.960365	Tnfsf9
ENSMUSG00000080895.1	7.10497	0.0404075	0.407471	0.0991667	0.921006	NA	Gm11645
ENSMUSG00000040383.16	3944.85	-0.00491644	0.049638	-0.0990459	0.921102	0.960422	Aqr
ENSMUSG00000107660.1	5.19094	-0.053972	0.546305	-0.0987946	0.921301	NA	Gm6559
ENSMUSG00000111088.1	50.8977	0.0151412	0.153975	0.0983352	0.921666	0.960962	9430081H08Rik
ENSMUSG00000106590.1	15.9632	0.0275922	0.280754	0.0982788	0.921711	0.960962	Gm42879
ENSMUSG00000020992.5	21.0036	-0.0245142	0.249696	-0.0981763	0.921792	0.960999	4930512B01Rik
ENSMUSG00000095440.2	91.1166	-0.0133009	0.135737	-0.0979903	0.92194	0.961105	Fignl2
ENSMUSG00000021481.11	1527.32	0.00540981	0.0552887	0.0978467	0.922054	0.961171	Zfp346
ENSMUSG00000021000.16	2190.4	-0.00473797	0.048478	-0.0977343	0.922143	0.961171	Mia2
ENSMUSG00000079043.2	223.704	-0.00950568	0.0973124	-0.0976822	0.922185	0.961171	Fastkd5
ENSMUSG00000030317.8	820.487	0.00864772	0.0885314	0.0976797	0.922187	0.961171	Timp4
ENSMUSG00000047384.3	7.302	-0.0494145	0.506208	-0.097617	0.922236	NA	A730013G03Rik
ENSMUSG00000088545.1	7.82742	-0.0393571	0.403619	-0.0975105	0.922321	NA	Gm25982
ENSMUSG00000104309.1	6.39449	0.0422434	0.434661	0.0971871	0.922578	NA	Gm5846
ENSMUSG00000098029.2	7.55765	0.0502861	0.517468	0.0971772	0.922586	NA	Gm7745
ENSMUSG00000086547.1	17.4888	-0.0281734	0.289922	-0.0971756	0.922587	0.961502	Gm11755
ENSMUSG00000103763.1	46.3953	-0.0170641	0.175621	-0.0971644	0.922596	0.961502	Gm37860
ENSMUSG00000102923.1	18.2331	-0.02739	0.282235	-0.0970466	0.922689	0.961552	Gm31728
ENSMUSG00000024304.14	6178	0.0026301	0.0271355	0.0969245	0.922786	0.961581	Cdh2
ENSMUSG00000031551.12	325.131	-0.0260586	0.268934	-0.0968957	0.922809	0.961581	Ido1
ENSMUSG00000013736.16	1421.75	-0.0065193	0.0673242	-0.0968344	0.922858	0.961584	Trnt1
ENSMUSG00000027953.13	856.983	0.00624635	0.064584	0.0967166	0.922951	0.961633	Slc50a1
ENSMUSG00000028291.7	2376.61	-0.00461506	0.047898	-0.0963517	0.923241	0.961846	Akirin2
ENSMUSG00000006676.16	8804.94	0.00391005	0.0405843	0.0963439	0.923247	0.961846	Usp19
ENSMUSG00000065944.1	34.9973	0.0237116	0.246566	0.0961672	0.923388	0.961913	NA
ENSMUSG00000022280.8	2025.55	-0.00490335	0.0509979	-0.096148	0.923403	0.961913	Rnf19a
ENSMUSG00000049477.5	6.73735	0.042538	0.44261	0.096107	0.923436	NA	Gm8508
ENSMUSG00000113669.1	7.61115	-0.0439309	0.457622	-0.0959982	0.923522	NA	Gm36723
ENSMUSG00000043019.12	3757.09	0.00393216	0.041028	0.095841	0.923647	0.962052	Edem3
ENSMUSG00000034442.11	402.667	-0.0069074	0.0720916	-0.0958142	0.923668	0.962052	Trmt5
ENSMUSG00000070644.13	61.0532	-0.017222	0.179807	-0.0957805	0.923695	0.962052	Etnk2
ENSMUSG00000110982.1	13.7642	0.0361711	0.377774	0.095748	0.923721	0.962052	Gm48565
ENSMUSG00000026922.13	29.4259	0.0189622	0.19823	0.0956574	0.923793	0.962067	Agpat2
ENSMUSG00000025791.18	2838.61	-0.00827745	0.0865712	-0.0956143	0.923827	0.962067	Pgm1
ENSMUSG00000026914.15	3259.42	0.00444893	0.0467037	0.0952587	0.924109	0.962314	Psmd14
ENSMUSG00000024936.7	5.90771	-0.0464311	0.487692	-0.0952057	0.924151	NA	Kcnk7
ENSMUSG00000029472.13	7869.09	0.0027092	0.0284717	0.095154	0.924192	0.962352	Anapc5
ENSMUSG00000046826.7	4.6127	0.0535824	0.563178	0.095143	0.924201	NA	Fam187b
ENSMUSG00000037523.13	327.84	-0.0083241	0.087545	-0.0950837	0.924248	0.962363	Mavs
ENSMUSG00000048174.2	230.179	-0.00851748	0.0903283	-0.0942947	0.924875	0.962832	Tmem81
ENSMUSG00000105076.1	57.2312	0.0199861	0.211962	0.094291	0.924878	0.962832	A930003O13Rik
ENSMUSG00000027959.13	376.108	0.00773163	0.0820216	0.0942633	0.9249	0.962832	Sass6
ENSMUSG00000063760.9	1722.48	-0.0123849	0.131405	-0.0942498	0.924911	0.962832	Rnf217
ENSMUSG00000023064.4	38.9386	0.0171501	0.182008	0.0942269	0.924929	0.962832	Sncg
ENSMUSG00000047161.12	15.6886	-0.03473	0.36909	-0.0940963	0.925033	0.962889	Chst9
ENSMUSG00000073758.10	63.5364	-0.0190639	0.202722	-0.0940398	0.925078	0.962889	Sh3d21
ENSMUSG00000099470.1	23.2219	0.0222919	0.237187	0.0939846	0.925121	0.962889	Gm29340
ENSMUSG00000025981.13	989.467	-0.00873485	0.0930207	-0.0939022	0.925187	0.962899	Coq10b
ENSMUSG00000042814.7	381.689	-0.00637726	0.0679472	-0.0938562	0.925223	0.962899	Mcts2
ENSMUSG00000038276.12	13.3017	0.032389	0.346596	0.0934488	0.925547	0.963158	Asic3
ENSMUSG00000025159.8	2231.44	0.0044981	0.0481629	0.0933935	0.925591	0.963158	Mms19
ENSMUSG00000104168.1	75.216	-0.0144575	0.154937	-0.0933122	0.925656	0.963158	Gm38250
ENSMUSG00000044475.14	673.592	-0.00791596	0.0848744	-0.0932668	0.925692	0.963158	Ascc1
ENSMUSG00000031826.20	3031.03	-0.00299575	0.0321247	-0.0932537	0.925702	0.963158	Usp10
ENSMUSG00000019920.17	1357.88	-0.00428648	0.0460389	-0.0931056	0.92582	0.963233	Lims1
ENSMUSG00000068226.3	15.1601	-0.0282073	0.303449	-0.0929557	0.925939	0.963274	Gm6723
ENSMUSG00000112323.1	5.50576	-0.0497186	0.53489	-0.092951	0.925942	NA	Gm32828
ENSMUSG00000071691.11	107.152	0.01014	0.109126	0.0929199	0.925967	0.963274	Gm960
ENSMUSG00000082741.1	9.55851	0.0421755	0.454073	0.0928826	0.925997	0.963274	Gm9703
ENSMUSG00000111361.1	14.9003	0.0314278	0.338742	0.092778	0.92608	0.963301	Gm47445
ENSMUSG00000102352.1	47.2555	-0.0217343	0.234417	-0.0927163	0.926129	0.963301	Gm38346
ENSMUSG00000025234.11	6510.14	-0.00584869	0.0631086	-0.0926766	0.926161	0.963301	Arih1
ENSMUSG00000066191.11	809.183	-0.00691507	0.0746922	-0.0925808	0.926237	0.963331	Anks6
ENSMUSG00000111343.1	17.7185	-0.02649	0.286388	-0.092497	0.926303	0.963331	Gm47175
ENSMUSG00000104802.1	10.8184	-0.0351113	0.379719	-0.0924667	0.926327	0.963331	Gm5869
ENSMUSG00000037926.15	4466.71	-0.00552459	0.0597962	-0.0923903	0.926388	0.963346	Ssh2
ENSMUSG00000083307.1	257.501	0.00822294	0.0893253	0.0920561	0.926653	0.963538	AA414768
ENSMUSG00000030351.5	25.4466	0.0294583	0.32005	0.0920427	0.926664	0.963538	Tspan11
ENSMUSG00000029234.13	965.793	-0.00504771	0.0548805	-0.0919763	0.926717	0.963545	Tmem165
ENSMUSG00000037649.9	582.096	-0.0128462	0.13977	-0.0919097	0.92677	0.963552	H2-DMa
ENSMUSG00000086806.1	51.9818	0.0168127	0.183094	0.0918254	0.926837	0.963574	Gm13054
ENSMUSG00000102057.1	23.3738	0.0322142	0.351329	0.0916921	0.926943	0.963636	Gm29594
ENSMUSG00000096287.1	5.65969	-0.0440599	0.481086	-0.0915842	0.927028	NA	NA
ENSMUSG00000073607.2	59.7366	-0.0140496	0.153491	-0.0915338	0.927068	0.963718	Gm10548
ENSMUSG00000049999.4	431.891	-0.00644605	0.0704996	-0.0914339	0.927148	0.963718	Ppp1r3d
ENSMUSG00000061578.8	9484.2	-0.00355521	0.0388892	-0.091419	0.92716	0.963718	Ksr2
ENSMUSG00000046862.14	907.898	0.00450864	0.0493493	0.0913618	0.927205	0.963718	Pramel12
ENSMUSG00000072962.3	6.81162	-0.0471556	0.516366	-0.0913219	0.927237	NA	Gm16401
ENSMUSG00000042106.5	50.9071	-0.01847	0.202937	-0.0910136	0.927482	0.963957	Inka1
ENSMUSG00000042670.5	621.109	-0.00715329	0.0788172	-0.090758	0.927685	0.964086	Immp1l
ENSMUSG00000041324.14	1235.01	-0.00954991	0.105242	-0.0907424	0.927697	0.964086	Inhba
ENSMUSG00000025352.6	1046.2	-0.00588096	0.0648767	-0.0906483	0.927772	0.964116	Gdf11
ENSMUSG00000056564.7	8.01611	-0.047703	0.526727	-0.0905648	0.927838	NA	Olfr324
ENSMUSG00000038102.15	4535.69	-0.00380792	0.0421071	-0.0904341	0.927942	0.964245	Trappc11
ENSMUSG00000087268.1	6.36197	0.0415457	0.459568	0.0904014	0.927968	NA	Gm14486
ENSMUSG00000087222.1	7.92925	-0.0344867	0.381631	-0.0903666	0.927996	NA	E030042O20Rik
ENSMUSG00000050050.17	32.5404	-0.0291823	0.323201	-0.0902914	0.928056	0.964297	Ccdc158
ENSMUSG00000032599.12	3652.99	0.00492384	0.0545548	0.090255	0.928085	0.964297	Ip6k2
ENSMUSG00000021493.15	1896.67	0.00514713	0.0572428	0.0899175	0.928353	0.96445	Pdlim7
ENSMUSG00000006498.16	1710.93	0.00512757	0.057043	0.0898896	0.928375	0.96445	Ptbp1
ENSMUSG00000034173.13	332.996	0.00970219	0.108033	0.0898073	0.92844	0.96445	Zbed5
ENSMUSG00000109953.1	7.53407	0.0431167	0.480238	0.089782	0.92846	NA	5430430B14Rik
ENSMUSG00000106416.1	101.379	-0.0105659	0.117739	-0.0897403	0.928494	0.96445	Gm5857
ENSMUSG00000029686.15	5518.35	-0.00323675	0.0360699	-0.0897356	0.928497	0.96445	Cul1
ENSMUSG00000073423.9	565.872	-0.00691192	0.0770574	-0.0896983	0.928527	0.96445	Zfp414
ENSMUSG00000068479.5	1060.4	0.00567	0.0632362	0.0896639	0.928554	0.96445	Mfap1a
ENSMUSG00000032305.15	954.887	0.00531675	0.0596112	0.0891904	0.928931	0.964793	Fam219b
ENSMUSG00000040899.13	13.1223	0.0281994	0.316456	0.0891099	0.928995	0.964802	Ccr6
ENSMUSG00000040495.4	2716.07	0.0171421	0.192518	0.0890417	0.929049	0.964802	Chrm4
ENSMUSG00000111540.1	9.29823	0.031478	0.353661	0.0890063	0.929077	0.964802	4930584E12Rik
ENSMUSG00000048965.9	342.185	-0.00682367	0.0768132	-0.0888346	0.929213	0.964851	Mrgpre
ENSMUSG00000035632.16	2939.36	-0.00381393	0.0429418	-0.0888162	0.929228	0.964851	Cnot3
ENSMUSG00000108010.1	11.3302	-0.0306611	0.34539	-0.0887725	0.929263	0.964851	Gm38708
ENSMUSG00000024535.15	465.481	-0.00611906	0.0689883	-0.088697	0.929323	0.964866	Snx24
ENSMUSG00000071671.4	14.2791	0.0295958	0.334132	0.0885751	0.92942	0.964895	Gm10343
ENSMUSG00000042363.14	3571.64	-0.00662193	0.0747851	-0.0885461	0.929443	0.964895	Lgalsl
ENSMUSG00000092090.2	407.231	0.00852236	0.0964392	0.0883703	0.929582	0.964904	Gm3294
ENSMUSG00000100775.1	4.68972	-0.0479971	0.543601	-0.0882947	0.929642	NA	Gm29107
ENSMUSG00000059921.15	3712.61	0.0123003	0.139323	0.0882859	0.929649	0.964904	Unc5c
ENSMUSG00000042498.16	11.9571	-0.0470428	0.532878	-0.0882807	0.929654	0.964904	Radx
ENSMUSG00000029406.15	24883.3	0.00623883	0.0706754	0.0882744	0.929659	0.964904	Pitpnm2
ENSMUSG00000058818.13	13.2905	-0.0324756	0.368016	-0.0882453	0.929682	0.964904	Pirb
ENSMUSG00000097336.8	38.5007	0.0163508	0.185843	0.0879814	0.929891	0.965074	Fendrr
ENSMUSG00000059246.4	5.83446	0.0513182	0.584431	0.0878089	0.930029	NA	Foxb1
ENSMUSG00000093865.7	5.13468	-0.0447256	0.509746	-0.087741	0.930083	NA	Lrit3
ENSMUSG00000038542.14	1521.71	-0.00364275	0.0415479	-0.0876758	0.930134	0.96525	Pcid2
ENSMUSG00000108766.1	15.6984	-0.0282835	0.322679	-0.0876522	0.930153	0.96525	Gm44760
ENSMUSG00000087380.7	521.7	0.0136928	0.156329	0.0875897	0.930203	0.965254	2210408F21Rik
ENSMUSG00000108275.1	6.69826	-0.0364416	0.416066	-0.0875861	0.930206	NA	Gm7880
ENSMUSG00000020611.14	4078.63	0.00322277	0.0368576	0.0874386	0.930323	0.96533	Gna13
ENSMUSG00000107430.1	5.80945	-0.0392059	0.44905	-0.0873086	0.930426	NA	Gm31532
ENSMUSG00000065327.1	117.534	0.0118119	0.135687	0.0870523	0.93063	0.965601	NA
ENSMUSG00000100594.1	64.6244	0.0120112	0.138247	0.0868821	0.930765	0.965604	2810414N06Rik
ENSMUSG00000017652.16	21.9918	0.0206961	0.238354	0.0868292	0.930807	0.965604	Cd40
ENSMUSG00000110331.1	8.96803	0.0331022	0.381263	0.0868226	0.930813	0.965604	Nudc-ps1
ENSMUSG00000111521.1	116.504	-0.0104884	0.120886	-0.0867625	0.93086	0.965604	Gm48529
ENSMUSG00000105864.1	50.3912	0.020623	0.237704	0.0867594	0.930863	0.965604	Gm10484
ENSMUSG00000094344.1	8.2371	-0.0341923	0.394408	-0.0866927	0.930916	NA	Gm11942
ENSMUSG00000064597.1	4.59478	-0.0460267	0.53171	-0.0865635	0.931018	NA	Gm22299
ENSMUSG00000070737.10	95.6054	0.0118551	0.137126	0.0864535	0.931106	0.965747	Tmem35b
ENSMUSG00000030768.12	508.408	-0.0062871	0.0727232	-0.0864525	0.931107	0.965747	Disp1
ENSMUSG00000102568.1	9.1553	0.0378481	0.437996	0.0864119	0.931139	0.965747	Gm37040
ENSMUSG00000073639.5	3573.46	0.00766889	0.0888468	0.0863159	0.931215	0.965778	Rab18
ENSMUSG00000018012.11	347.868	0.0073106	0.0849584	0.0860492	0.931427	0.965908	Rac3
ENSMUSG00000068270.15	642.476	0.0059987	0.0697177	0.0860427	0.931432	0.965908	Shroom4
ENSMUSG00000025899.14	3450.89	-0.00470537	0.0547891	-0.0858815	0.931561	0.965993	Alkbh8
ENSMUSG00000079614.3	1586.21	0.00362489	0.0423152	0.0856638	0.931734	0.966124	Seh1l
ENSMUSG00000108926.1	13.0478	0.0293581	0.343791	0.0853953	0.931947	0.966266	Gm10988
ENSMUSG00000034786.17	39.9982	0.0157037	0.183935	0.0853762	0.931962	0.966266	Gpsm3
ENSMUSG00000062115.15	7866.02	0.00452126	0.0530135	0.0852851	0.932035	0.966293	Rai1
ENSMUSG00000048652.12	4.53068	0.0427802	0.501893	0.0852376	0.932072	NA	Samd13
ENSMUSG00000092277.1	7.54997	0.034998	0.411012	0.0851508	0.932141	NA	Gm19684
ENSMUSG00000102277.1	174.651	-0.0173151	0.203428	-0.0851165	0.932169	0.966331	A130050O07Rik
ENSMUSG00000010911.12	417.879	-0.0062298	0.0732335	-0.0850676	0.932208	0.966331	Apip
ENSMUSG00000097929.9	1448.54	-0.012932	0.152194	-0.0849704	0.932285	0.966331	Tunar
ENSMUSG00000005131.4	11.7399	-0.0318122	0.374461	-0.0849548	0.932297	0.966331	4930550C14Rik
ENSMUSG00000097357.2	32.8152	0.0221278	0.26056	0.0849238	0.932322	0.966331	Gm16793
ENSMUSG00000033220.6	79.6493	-0.0118338	0.139399	-0.0848916	0.932348	0.966331	Rac2
ENSMUSG00000086541.8	7.80878	0.0367043	0.43316	0.084736	0.932471	NA	Has2os
ENSMUSG00000084416.3	28.8019	-0.0185897	0.219548	-0.0846725	0.932522	0.966407	Rpl10a-ps1
ENSMUSG00000090558.1	18.6058	-0.023082	0.272619	-0.0846675	0.932526	0.966407	Gm17202
ENSMUSG00000021076.6	5267.65	0.00435387	0.0514639	0.0846004	0.932579	0.966407	Actr10
ENSMUSG00000057156.10	698.31	-0.00462142	0.054648	-0.0845671	0.932606	0.966407	Homez
ENSMUSG00000109168.1	4.63134	0.0506907	0.599837	0.0845075	0.932653	NA	Gm44709
ENSMUSG00000031351.15	14.0699	-0.0301081	0.356625	-0.0844252	0.932718	0.966439	Zfp185
ENSMUSG00000055150.15	270.532	0.00737927	0.0874192	0.0844125	0.932728	0.966439	Zfp78
ENSMUSG00000062867.13	1790.71	-0.00493342	0.0585096	-0.0843182	0.932803	0.96645	Impdh2
ENSMUSG00000112719.1	22.0296	-0.0207557	0.246261	-0.0842832	0.932831	0.96645	Gm45925
ENSMUSG00000110712.1	12.1431	-0.0286937	0.340956	-0.0841565	0.932932	0.966506	Gm39662
ENSMUSG00000064899.1	8.43965	-0.0324878	0.386203	-0.0841209	0.93296	NA	Snord118
ENSMUSG00000090733.6	5461.18	0.00690279	0.0821256	0.0840517	0.933015	0.966545	Rps27
ENSMUSG00000107719.1	5.47116	0.0505365	0.601961	0.0839531	0.933094	NA	Gm43937
ENSMUSG00000098661.1	9.19604	0.0324395	0.386551	0.0839203	0.93312	0.966598	Mir7052
ENSMUSG00000030838.18	7.28836	0.0389656	0.464796	0.0838337	0.933189	NA	Ush1c
ENSMUSG00000020303.2	165.983	0.0130012	0.155095	0.083827	0.933194	0.966598	Stc2
ENSMUSG00000066406.15	3534.94	0.00808977	0.0965212	0.0838134	0.933205	0.966598	Akap13
ENSMUSG00000043496.7	2633.71	-0.00644195	0.076942	-0.0837247	0.933275	0.966623	Tril
ENSMUSG00000061878.15	14.523	0.0360912	0.431538	0.083634	0.933347	0.96665	Sphk1
ENSMUSG00000097332.1	14.1731	-0.0272284	0.326461	-0.0834045	0.93353	0.966791	NA
ENSMUSG00000022840.8	68124.6	-0.0142429	0.171021	-0.0832818	0.933627	0.966844	Adcy5
ENSMUSG00000028747.10	535.945	-0.0130267	0.156609	-0.0831797	0.933709	0.966881	Htr6
ENSMUSG00000065511.1	4.98206	-0.0431396	0.519867	-0.0829819	0.933866	NA	Mir129-2
ENSMUSG00000093306.1	5.44059	0.0372053	0.44841	0.0829714	0.933874	NA	NA
ENSMUSG00000078444.3	14.1929	-0.0271275	0.327698	-0.082782	0.934025	0.96716	Gm10941
ENSMUSG00000016308.12	1259.65	-0.0066353	0.0803536	-0.0825763	0.934188	0.967228	Ube2a
ENSMUSG00000036022.15	272.508	0.00858603	0.104007	0.0825526	0.934207	0.967228	Fam122b
ENSMUSG00000032469.12	518.102	-0.00542229	0.0657042	-0.0825259	0.934229	0.967228	Dbr1
ENSMUSG00000049476.12	5.50979	0.0412502	0.500415	0.0824319	0.934303	NA	1700104B16Rik
ENSMUSG00000089780.1	22.4675	0.0219767	0.267092	0.0822812	0.934423	0.967382	Gm16306
ENSMUSG00000024734.8	23.2338	-0.0229119	0.279145	-0.0820791	0.934584	0.9675	Zp1
ENSMUSG00000103827.1	5.76238	-0.0392736	0.480052	-0.0818111	0.934797	NA	Gm32950
ENSMUSG00000104042.1	5.44125	0.0429977	0.526067	0.0817342	0.934858	NA	Gm37564
ENSMUSG00000033278.10	3885.62	0.00817422	0.100237	0.0815488	0.935006	0.967873	Ptprm
ENSMUSG00000051008.5	12.905	-0.0282141	0.346142	-0.0815102	0.935036	0.967873	4930412M03Rik
ENSMUSG00000028115.16	36.3799	0.0196259	0.241011	0.0814314	0.935099	0.967882	Bnipl
ENSMUSG00000026126.15	54.4176	0.016446	0.202081	0.081383	0.935137	0.967882	Ptpn18
ENSMUSG00000058019.13	26.137	0.0221728	0.273133	0.0811796	0.935299	0.967978	Ces5a
ENSMUSG00000027618.17	1513.77	0.00399438	0.0492218	0.0811506	0.935322	0.967978	Nfs1
ENSMUSG00000030613.13	469.71	0.00567748	0.0701097	0.08098	0.935458	0.96807	Ccdc90b
ENSMUSG00000085733.1	37.5487	0.0173968	0.215202	0.0808393	0.93557	0.968138	Arhgap27os1
ENSMUSG00000062074.7	5.35784	0.038805	0.480079	0.0808304	0.935577	NA	Ccn6
ENSMUSG00000031995.9	15.5005	0.0262259	0.325077	0.080676	0.9357	0.968179	St14
ENSMUSG00000065725.1	40.8294	0.0203748	0.252557	0.0806741	0.935701	0.968179	Gm26165
ENSMUSG00000110500.1	4.16109	0.042767	0.530576	0.0806049	0.935756	NA	Gm32568
ENSMUSG00000114340.1	6.72083	-0.0379375	0.470865	-0.0805698	0.935784	NA	Gm18132
ENSMUSG00000086166.1	7.6631	0.0354876	0.441589	0.0803634	0.935948	NA	Gm14342
ENSMUSG00000005687.14	1835.51	0.00333218	0.0415472	0.0802021	0.936077	0.968442	Bcas2
ENSMUSG00000022507.5	3703.33	-0.00424175	0.0529158	-0.0801603	0.93611	0.968442	1810013L24Rik
ENSMUSG00000021125.6	206.467	0.0180885	0.22575	0.0801261	0.936137	0.968442	Arg2
ENSMUSG00000086216.1	17.1073	0.0321038	0.400687	0.0801219	0.93614	0.968442	Gm13610
ENSMUSG00000045055.5	9.93433	0.036833	0.460153	0.0800452	0.936201	0.968453	Rpsa-ps2
ENSMUSG00000024131.7	21.2828	-0.0181794	0.227266	-0.0799918	0.936244	0.968453	Slc3a1
ENSMUSG00000073179.3	47.5558	0.0150339	0.188174	0.0798936	0.936322	0.968458	Gm10478
ENSMUSG00000031549.16	98.8973	-0.0105614	0.132325	-0.0798141	0.936385	0.968458	Ido2
ENSMUSG00000035614.11	5131.87	0.00362416	0.0454088	0.079812	0.936387	0.968458	Togaram1
ENSMUSG00000025409.14	2729.4	-0.0067525	0.0848166	-0.0796129	0.936545	0.968535	Mbd6
ENSMUSG00000000531.4	2366.6	0.00675895	0.0849093	0.079602	0.936554	0.968535	Tamalin
ENSMUSG00000086794.1	42.2798	0.013789	0.173673	0.0793968	0.936717	0.968656	Gm11642
ENSMUSG00000065934.1	13.8152	-0.027345	0.345104	-0.0792369	0.936844	0.96874	Gm25630
ENSMUSG00000060244.1	155.113	-0.00743355	0.0939248	-0.0791437	0.936918	0.968768	Alyref2
ENSMUSG00000017453.4	130.026	0.0167157	0.211634	0.0789841	0.937045	0.968852	Pipox
ENSMUSG00000108542.1	17.3469	-0.022957	0.291449	-0.0787685	0.937217	0.968981	Gm44834
ENSMUSG00000103136.1	6.44143	0.0439294	0.557901	0.0787406	0.937239	NA	Gm37980
ENSMUSG00000108095.1	6.00997	0.0414159	0.526261	0.0786983	0.937273	NA	Gm44067
ENSMUSG00000100215.1	59.9107	0.0119094	0.151347	0.0786891	0.93728	0.968999	Gm8292
ENSMUSG00000085472.1	7.78159	0.0390591	0.496889	0.0786072	0.937345	NA	Gm15691
ENSMUSG00000097496.1	39.9248	-0.0173637	0.221951	-0.0782319	0.937644	0.969307	Gm26653
ENSMUSG00000021070.6	16.031	0.0252078	0.32236	0.0781978	0.937671	0.969307	Bdkrb2
ENSMUSG00000030555.16	171.621	0.010023	0.128543	0.0779737	0.937849	0.969429	Ttc23
ENSMUSG00000051486.5	488.527	-0.00597534	0.0766724	-0.0779334	0.937881	0.969429	Pcdhb11
ENSMUSG00000082967.2	5.69001	0.037846	0.486413	0.0778065	0.937982	NA	Gm16082
ENSMUSG00000100164.1	200.449	-0.00662093	0.085198	-0.0777123	0.938057	0.969547	2610306M01Rik
ENSMUSG00000036270.16	3958.75	0.00358362	0.0461373	0.077673	0.938088	0.969547	Edc4
ENSMUSG00000066554.6	34.7478	0.0153318	0.197811	0.0775072	0.93822	0.969608	Gm10167
ENSMUSG00000001761.7	589.317	-0.006591	0.0850632	-0.0774835	0.938239	0.969608	Smo
ENSMUSG00000009545.14	36.15	0.0176365	0.227814	0.0774161	0.938293	0.969615	Kcnq1
ENSMUSG00000053897.15	198.309	0.00894987	0.116043	0.0771251	0.938524	0.969804	Slc39a8
ENSMUSG00000054931.7	232.035	0.00787811	0.102221	0.0770697	0.938568	0.969804	Zkscan4
ENSMUSG00000020007.4	159.357	0.0182005	0.236481	0.076964	0.938652	0.969816	Il20ra
ENSMUSG00000096145.2	56.6668	0.0147615	0.19186	0.0769391	0.938672	0.969816	Vkorc1
ENSMUSG00000111497.1	27.1977	-0.0174392	0.227138	-0.0767779	0.9388	0.969901	Gm38431
ENSMUSG00000056153.14	1259.1	-0.00453607	0.0591428	-0.0766969	0.938865	0.969916	Socs6
ENSMUSG00000030888.14	509.628	0.00555793	0.0725176	0.0766425	0.938908	0.969916	Rrp8
ENSMUSG00000065089.1	33.2527	0.0143918	0.187937	0.0765779	0.938959	0.969922	Gm26493
ENSMUSG00000112745.1	15.0049	-0.0270724	0.354144	-0.0764445	0.939065	0.969983	Gm48025
ENSMUSG00000031969.16	886.704	-0.00403166	0.0527925	-0.0763681	0.939126	0.969998	Acad8
ENSMUSG00000097868.1	43.6873	-0.01566	0.205218	-0.0763094	0.939173	0.969999	NA
ENSMUSG00000081675.1	4.35494	-0.0525995	0.689498	-0.0762866	0.939191	NA	Gm12712
ENSMUSG00000113845.1	5.19162	0.043218	0.567336	0.0761772	0.939278	NA	Gm39473
ENSMUSG00000103088.1	1523.21	-0.00827155	0.108601	-0.0761644	0.939288	0.97007	Pcdhgb6
ENSMUSG00000034071.15	408.325	-0.00543797	0.0714848	-0.0760716	0.939362	0.970099	Zfp551
ENSMUSG00000104943.1	4.26494	-0.0401592	0.528014	-0.076057	0.939374	NA	Gm42868
ENSMUSG00000030450.11	10.7554	0.0293716	0.386966	0.0759023	0.939497	0.97019	Oca2
ENSMUSG00000048251.15	21182	-0.00602943	0.0795381	-0.0758056	0.939574	0.970217	Bcl11b
ENSMUSG00000096993.3	6.38613	-0.0332721	0.439699	-0.0756702	0.939681	NA	Gm26787
ENSMUSG00000006423.15	1960.79	0.00391032	0.0517099	0.0756203	0.939721	0.970217	C330007P06Rik
ENSMUSG00000006219.12	91.2946	-0.0199145	0.263541	-0.0755653	0.939765	0.970217	Fblim1
ENSMUSG00000061143.15	1362.48	0.00492936	0.0652631	0.0755306	0.939793	0.970217	Maml3
ENSMUSG00000103164.1	18.9429	0.0208581	0.276471	0.0754442	0.939861	0.970217	Gm38150
ENSMUSG00000046982.10	5662.22	-0.0134068	0.177772	-0.0754159	0.939884	0.970217	Tshz1
ENSMUSG00000097367.1	33.8747	0.0149973	0.198872	0.0754119	0.939887	0.970217	NA
ENSMUSG00000101299.2	65.1171	0.0175855	0.233423	0.0753375	0.939946	0.970217	Gm28175
ENSMUSG00000025656.17	29298.9	-0.00390497	0.0518532	-0.0753082	0.93997	0.970217	Arhgef9
ENSMUSG00000041707.7	26.952	0.0152384	0.202403	0.0752874	0.939986	0.970217	Tmem273
ENSMUSG00000025264.12	2797.22	0.00358901	0.0477961	0.0750901	0.940143	0.970324	Tsr2
ENSMUSG00000048022.11	2779.29	0.00747579	0.0996235	0.0750405	0.940182	0.970324	Tmem229a
ENSMUSG00000032180.11	367.367	-0.0084457	0.112666	-0.0749621	0.940245	0.970341	Tmed1
ENSMUSG00000109271.1	7.89805	0.032333	0.432374	0.0747801	0.94039	NA	Gm39129
ENSMUSG00000042590.16	3335.04	-0.00525351	0.0703087	-0.0747206	0.940437	0.97049	Ipo11
ENSMUSG00000024369.16	804.861	-0.00679046	0.0910807	-0.0745544	0.940569	0.97049	Nelfe
ENSMUSG00000028949.13	4772.2	-0.00778978	0.104508	-0.0745374	0.940583	0.97049	Smarcd3
ENSMUSG00000034101.14	742.612	0.00533445	0.0716111	0.074492	0.940619	0.97049	Ctnnd1
ENSMUSG00000092988.1	71.3771	-0.0137551	0.184658	-0.0744895	0.940621	0.97049	Mir3093
ENSMUSG00000077704.1	30.9689	0.0147541	0.198465	0.0743411	0.940739	0.970537	Snord89
ENSMUSG00000024975.12	4900.04	0.00541921	0.0729833	0.0742528	0.940809	0.970537	Pdcd4
ENSMUSG00000112112.1	36.3494	0.0163999	0.220923	0.0742334	0.940825	0.970537	Gm48508
ENSMUSG00000064344.1	113.318	-0.0123301	0.166175	-0.0741996	0.940852	0.970537	mt-Tm
ENSMUSG00000085261.1	4.87677	0.0384142	0.517897	0.0741735	0.940872	NA	Gm13814
ENSMUSG00000024391.7	6.36345	-0.0494836	0.6681	-0.0740661	0.940958	NA	Apom
ENSMUSG00000094707.1	21.8402	-0.0244998	0.33154	-0.0738969	0.941092	0.970737	A830019P07Rik
ENSMUSG00000042328.13	1066.67	-0.00386496	0.0524148	-0.0737379	0.941219	0.970816	Hps4
ENSMUSG00000066938.1	4.14558	-0.0428841	0.581875	-0.0736998	0.941249	NA	Gm10190
ENSMUSG00000020395.13	12.3702	0.0253385	0.344283	0.0735978	0.94133	0.970816	Itk
ENSMUSG00000097847.1	4.35367	-0.0381273	0.518192	-0.0735775	0.941347	NA	4930478K11Rik
ENSMUSG00000017165.1	4.86687	-0.0430282	0.585339	-0.0735099	0.9414	NA	Gast
ENSMUSG00000101135.1	45.3273	-0.0128203	0.174446	-0.0734918	0.941415	0.970816	Gm17981
ENSMUSG00000040407.17	23479.9	0.00587728	0.0799777	0.0734865	0.941419	0.970816	Akap9
ENSMUSG00000029186.12	132.933	0.00804077	0.109488	0.0734396	0.941456	0.970816	Pi4k2b
ENSMUSG00000053522.11	8.82728	-0.0300039	0.408582	-0.0734343	0.941461	0.970816	Lgals7
ENSMUSG00000042523.12	7376.39	0.00395487	0.0538857	0.0733937	0.941493	0.970816	Dnal1
ENSMUSG00000085888.7	6.26698	-0.0317984	0.433688	-0.0733211	0.941551	NA	Gm12224
ENSMUSG00000067825.11	1029.95	0.00479103	0.0654508	0.0732005	0.941647	0.970927	Pex26
ENSMUSG00000030798.15	129.362	0.00850548	0.116475	0.0730242	0.941787	0.970992	Cd37
ENSMUSG00000099703.6	14.2329	0.023926	0.327735	0.0730042	0.941803	0.970992	NA
ENSMUSG00000024456.16	4340.45	-0.00630592	0.0864839	-0.0729143	0.941874	0.971018	Diaph1
ENSMUSG00000023828.2	330.971	-0.0159535	0.219572	-0.0726573	0.942079	0.971133	Slc22a3
ENSMUSG00000084890.1	1587.59	0.022634	0.311708	0.0726127	0.942114	0.971133	A830036E02Rik
ENSMUSG00000028005.13	10642	-0.0060577	0.083439	-0.0726003	0.942124	0.971133	Gucy1b1
ENSMUSG00000089103.1	12.5938	-0.0281096	0.387757	-0.0724928	0.94221	0.971173	NA
ENSMUSG00000035299.16	622.931	0.0165414	0.228882	0.0722702	0.942387	0.97124	Mid1
ENSMUSG00000000253.13	1998.96	0.00698307	0.0966461	0.072254	0.9424	0.97124	Gmpr
ENSMUSG00000097716.1	20.7589	-0.0169411	0.234521	-0.0722369	0.942413	0.97124	1700026J14Rik
ENSMUSG00000048852.13	7.27306	-0.0292422	0.405985	-0.0720278	0.94258	NA	Gm12185
ENSMUSG00000042426.6	1919.17	-0.00344609	0.0478644	-0.071997	0.942604	0.971389	Dhx29
ENSMUSG00000086725.1	199.861	0.00630626	0.0877818	0.0718402	0.942729	0.971469	A630052C17Rik
ENSMUSG00000107390.1	7.55123	-0.0340781	0.474473	-0.0718231	0.942743	NA	Gm43323
ENSMUSG00000089842.2	6.52537	0.0357607	0.498115	0.0717921	0.942767	NA	Pitpnm2os2
ENSMUSG00000032717.14	14.8557	-0.021908	0.305627	-0.0716821	0.942855	0.971551	Mdfi
ENSMUSG00000047257.13	5.62361	-0.035366	0.493393	-0.0716792	0.942857	NA	Prss45
ENSMUSG00000017418.13	1663.47	-0.00797367	0.1115	-0.0715128	0.94299	0.9716	Arl5b
ENSMUSG00000020590.16	5123.16	-0.0038033	0.0532335	-0.0714456	0.943043	0.9716	Snx13
ENSMUSG00000019906.15	2424.17	-0.00775886	0.108767	-0.0713345	0.943132	0.9716	Lin7a
ENSMUSG00000114003.1	23.5659	0.0178422	0.25012	0.0713344	0.943132	0.9716	Gm9616
ENSMUSG00000024732.7	459.928	0.00564176	0.0790926	0.0713311	0.943134	0.9716	Ccdc86
ENSMUSG00000070327.14	1591.83	-0.00565751	0.0794675	-0.0711927	0.943244	0.971652	Rnf213
ENSMUSG00000060671.12	6178.58	0.00496065	0.0697195	0.0711516	0.943277	0.971652	Atp8b2
ENSMUSG00000113335.1	4.80914	0.0386098	0.54288	0.0711203	0.943302	NA	Gm48296
ENSMUSG00000067106.6	7.87658	-0.0337391	0.475315	-0.0709826	0.943412	NA	Gm5529
ENSMUSG00000015222.17	92687.3	0.0043054	0.0610891	0.0704775	0.943814	0.972151	Map2
ENSMUSG00000114278.1	9.43864	0.0253058	0.359321	0.0704268	0.943854	0.972151	Gm49027
ENSMUSG00000100706.6	180.71	-0.0297471	0.423328	-0.0702697	0.943979	0.972162	Gm19744
ENSMUSG00000103793.1	1064.09	-0.00688239	0.0980207	-0.0702137	0.944024	0.972162	Pcdhga6
ENSMUSG00000092483.1	20.3101	0.0169857	0.241973	0.0701967	0.944037	0.972162	Gm20421
ENSMUSG00000037709.13	711.044	0.00533965	0.0760853	0.0701798	0.944051	0.972162	Fam13a
ENSMUSG00000104547.1	7.79537	0.033066	0.471889	0.0700715	0.944137	NA	Gm43022
ENSMUSG00000026566.15	1389.55	0.00370623	0.0529261	0.0700265	0.944173	0.97224	Mpzl1
ENSMUSG00000086187.1	9.36712	0.0280602	0.403505	0.0695411	0.944559	0.97259	Gm12860
ENSMUSG00000016933.17	6280.4	-0.00335308	0.0483545	-0.0693437	0.944716	0.972704	Plcg1
ENSMUSG00000082127.2	19.2871	0.0193808	0.280215	0.0691639	0.944859	0.972803	Gm13577
ENSMUSG00000037418.5	53.0423	0.0134403	0.194626	0.0690573	0.944944	0.972814	Best1
ENSMUSG00000031142.17	9.19794	-0.0376228	0.544989	-0.069034	0.944963	0.972814	Cacna1f
ENSMUSG00000086224.8	11.9116	-0.0242987	0.352545	-0.0689236	0.94505	0.972857	2700069I18Rik
ENSMUSG00000005774.12	1288.45	-0.00385029	0.0559807	-0.0687788	0.945166	0.972928	Rfx5
ENSMUSG00000097245.1	15.1008	0.0208117	0.303475	0.0685779	0.945326	0.973013	Gm5421
ENSMUSG00000041375.18	1552.73	0.00301549	0.0440436	0.068466	0.945415	0.973013	Ccdc9
ENSMUSG00000049553.11	3061.33	0.00288219	0.0421108	0.0684431	0.945433	0.973013	Polr1a
ENSMUSG00000026173.15	658.348	-0.00582372	0.0850912	-0.0684409	0.945435	0.973013	Plcd4
ENSMUSG00000082431.3	5.10232	0.0331973	0.485168	0.0684244	0.945448	NA	Prdx2-ps1
ENSMUSG00000111800.1	5.98229	0.0307267	0.449698	0.0683274	0.945525	NA	Gm31557
ENSMUSG00000052525.14	29.3258	0.0177728	0.260949	0.0681081	0.9457	0.973203	Spdya
ENSMUSG00000085833.2	12.4573	-0.0238573	0.350628	-0.0680418	0.945752	0.973203	Gm13003
ENSMUSG00000041660.8	26.5537	-0.0223305	0.328322	-0.0680138	0.945775	0.973203	Bbox1
ENSMUSG00000078681.10	848.855	-0.00347681	0.0511474	-0.0679763	0.945805	0.973203	Tm2d3
ENSMUSG00000015340.10	24.2786	-0.0202608	0.298452	-0.0678862	0.945876	0.973229	Cybb
ENSMUSG00000028944.14	3950.22	0.00360719	0.0533436	0.0676218	0.946087	0.973398	Prkag2
ENSMUSG00000002308.15	768.079	0.00305313	0.0452848	0.0674206	0.946247	0.97349	Cd320
ENSMUSG00000030543.10	20.5607	-0.0185411	0.27512	-0.0673927	0.946269	0.97349	Mesp2
ENSMUSG00000043366.16	6.50319	0.0303611	0.450552	0.0673865	0.946274	NA	Olfr78
ENSMUSG00000084806.1	6.47152	0.0367815	0.545896	0.0673781	0.946281	NA	Gm15232
ENSMUSG00000103103.1	174.434	-0.00632154	0.093927	-0.0673027	0.946341	0.973516	4833445I07Rik
ENSMUSG00000086405.1	12.1253	0.0276929	0.411846	0.067241	0.94639	0.973518	9330198N18Rik
ENSMUSG00000046971.7	5.24029	0.0346279	0.515166	0.067217	0.946409	NA	Pla2g4f
ENSMUSG00000006464.8	3145.83	0.00277735	0.041387	0.0671069	0.946497	0.973572	Bbs1
ENSMUSG00000020696.18	878.49	-0.00451473	0.0673247	-0.067059	0.946535	0.973572	Rffl
ENSMUSG00000031302.16	6017.35	0.00375246	0.0560313	0.0669708	0.946605	0.973596	Nlgn3
ENSMUSG00000097989.1	5.86375	-0.0315401	0.4716	-0.0668789	0.946678	NA	Gm4335
ENSMUSG00000022151.16	1833.86	-0.00382003	0.0571329	-0.0668621	0.946691	0.973616	Ttc33
ENSMUSG00000073684.13	769.981	-0.00686367	0.102757	-0.0667952	0.946745	0.973616	Faap20
ENSMUSG00000061410.6	10299.4	0.0058598	0.0877582	0.0667721	0.946763	0.973616	Zcchc14
ENSMUSG00000059713.12	2848.54	0.00490631	0.0735864	0.0666742	0.946841	0.973648	Rcan3
ENSMUSG00000104965.1	181.764	0.00898077	0.135093	0.0664785	0.946997	0.973737	Gm43437
ENSMUSG00000029203.16	5560.51	0.00472916	0.0713153	0.0663135	0.947128	0.973737	Ube2k
ENSMUSG00000043419.11	3291.98	0.00363017	0.0547479	0.066307	0.947133	0.973737	Rnf227
ENSMUSG00000069206.14	532.346	0.00776121	0.117095	0.0662812	0.947154	0.973737	Zfp874a
ENSMUSG00000064052.2	22.5649	0.0225329	0.34015	0.0662441	0.947184	0.973737	Gm5089
ENSMUSG00000088769.1	18.0925	0.0179407	0.271284	0.0661326	0.947272	0.973737	NA
ENSMUSG00000005397.8	668.157	-0.00523839	0.0792331	-0.0661137	0.947287	0.973737	Nid1
ENSMUSG00000033697.15	3482.55	0.00335191	0.050728	0.0660761	0.947317	0.973737	Arhgap39
ENSMUSG00000021620.4	24.5987	0.014715	0.223141	0.0659451	0.947422	0.973737	Acot12
ENSMUSG00000041308.6	2253.3	0.00454208	0.0688871	0.0659351	0.947429	0.973737	Sntb2
ENSMUSG00000055670.14	7164.1	0.0020366	0.0309145	0.0658786	0.947474	0.973737	Zzef1
ENSMUSG00000097345.1	35.3585	0.0120367	0.182809	0.0658429	0.947503	0.973737	NA
ENSMUSG00000074743.4	373.4	0.0103747	0.157655	0.0658065	0.947532	0.973737	Thbd
ENSMUSG00000047879.16	4774.98	-0.00520636	0.0792255	-0.0657157	0.947604	0.973764	Usp14
ENSMUSG00000054302.15	2083.35	0.00315052	0.048068	0.065543	0.947742	0.973786	Eapp
ENSMUSG00000039007.9	301.82	0.00564526	0.0862166	0.0654777	0.947794	0.973786	Cpq
ENSMUSG00000025231.16	1481.4	0.00566786	0.086662	0.0654019	0.947854	0.973786	Sufu
ENSMUSG00000054889.10	8.9968	-0.0297254	0.454849	-0.0653522	0.947894	0.973786	Dsp
ENSMUSG00000022905.12	7710.25	-0.00431562	0.0660448	-0.0653438	0.9479	0.973786	Kpna1
ENSMUSG00000029716.13	153.06	0.00667884	0.102242	0.0653241	0.947916	0.973786	Tfr2
ENSMUSG00000019989.8	20.4453	-0.0169997	0.26041	-0.0652804	0.947951	0.973786	Enpp3
ENSMUSG00000089785.2	9.1551	0.0261264	0.40098	0.0651564	0.948049	0.973839	Slc25a5-ps
ENSMUSG00000108286.1	4.95321	0.0384842	0.59078	0.0651414	0.948061	NA	Gm44224
ENSMUSG00000080440.1	11.8377	0.0224613	0.34577	0.0649602	0.948206	0.973951	Gm25848
ENSMUSG00000028874.14	5.28214	-0.0395404	0.60956	-0.064867	0.94828	NA	Fgr
ENSMUSG00000085939.3	27.7997	-0.0148542	0.229049	-0.0648516	0.948292	0.973951	Cd63-ps
ENSMUSG00000038085.13	294.526	-0.00631202	0.0973397	-0.0648453	0.948297	0.973951	Cnbd2
ENSMUSG00000109517.1	122.474	0.00695467	0.107385	0.0647637	0.948362	0.973958	Gm44763
ENSMUSG00000016477.18	1699.03	-0.00366131	0.0565721	-0.0647193	0.948398	0.973958	E2f3
ENSMUSG00000028952.12	500.1	-0.00458366	0.0713717	-0.0642223	0.948793	0.974306	Zbtb48
ENSMUSG00000025779.10	26.9037	-0.0186445	0.290831	-0.0641077	0.948884	0.974306	Ly96
ENSMUSG00000068079.5	16.6408	0.0205372	0.320853	0.0640081	0.948964	0.974306	Tcf15
ENSMUSG00000041078.6	5711.28	-0.0042087	0.0657919	-0.0639698	0.948994	0.974306	Grid1
ENSMUSG00000023791.15	420.28	0.00503844	0.078763	0.0639697	0.948994	0.974306	Pigx
ENSMUSG00000022574.6	161.168	0.00661901	0.103514	0.0639433	0.949015	0.974306	Naprt
ENSMUSG00000032400.17	110.369	0.00810428	0.127119	0.0637534	0.949167	0.974328	Zwilch
ENSMUSG00000112714.1	12.8113	0.0197114	0.309275	0.0637341	0.949182	0.974328	Gm4798
ENSMUSG00000025648.17	555.899	0.00456135	0.0716241	0.0636846	0.949221	0.974328	Pfkfb4
ENSMUSG00000046699.14	3226.41	0.0106721	0.167896	0.0635634	0.949318	0.974328	Slitrk4
ENSMUSG00000024556.3	1271.91	-0.00333796	0.0525571	-0.063511	0.94936	0.974328	Me2
ENSMUSG00000097603.3	23.8672	-0.0160508	0.252736	-0.0635083	0.949362	0.974328	A430010J10Rik
ENSMUSG00000071072.12	4529.34	0.00547797	0.0862569	0.0635076	0.949362	0.974328	Ptges3
ENSMUSG00000106463.1	8.97248	-0.0240358	0.380267	-0.0632078	0.949601	0.974526	Mir1291
ENSMUSG00000070287.3	465.609	0.00457334	0.0726036	0.0629905	0.949774	0.974589	Slc35g2
ENSMUSG00000018196.18	3027.6	-0.00410247	0.065137	-0.0629822	0.949781	0.974589	Glrx2
ENSMUSG00000054404.13	536.025	0.00627508	0.0996749	0.0629554	0.949802	0.974589	Slfn5
ENSMUSG00000021468.8	1399.98	-0.00283855	0.0451308	-0.0628961	0.949849	0.97459	Sptlc1
ENSMUSG00000057715.13	4656.59	0.00648058	0.103199	0.0627971	0.949928	0.974596	A830018L16Rik
ENSMUSG00000044447.5	1046.74	-0.00475727	0.0757866	-0.0627719	0.949948	0.974596	Dock5
ENSMUSG00000072677.4	5.41543	-0.0443588	0.708063	-0.0626481	0.950047	NA	Sox5it
ENSMUSG00000047844.3	696.615	-0.00545641	0.087132	-0.0626223	0.950067	0.974652	Bex4
ENSMUSG00000073154.10	40.258	0.0114493	0.182936	0.0625865	0.950096	0.974652	9330158H04Rik
ENSMUSG00000103897.1	896.93	-0.00636953	0.102112	-0.0623777	0.950262	0.974743	Pcdhga8
ENSMUSG00000037656.9	2450.33	0.0031813	0.0510236	0.0623495	0.950285	0.974743	Slc20a2
ENSMUSG00000034543.14	3715.77	-0.0023924	0.0384019	-0.0622991	0.950325	0.974743	Morc2a
ENSMUSG00000044783.16	3337.46	-0.00433667	0.0696981	-0.0622208	0.950387	0.974759	Hjurp
ENSMUSG00000041765.5	1200.08	0.00243592	0.0392421	0.0620741	0.950504	0.974832	Ubac2
ENSMUSG00000071497.3	5.57657	-0.0295387	0.478301	-0.0617575	0.950756	NA	Nutf2-ps1
ENSMUSG00000111110.1	40.0532	-0.0125834	0.203768	-0.0617534	0.950759	0.975037	Gm36855
ENSMUSG00000104039.1	36.2024	0.0161123	0.261116	0.0617055	0.950797	0.975037	Gm37772
ENSMUSG00000027207.15	941.282	-0.00353306	0.0573572	-0.0615976	0.950883	0.975078	Galk2
ENSMUSG00000064398.1	6.14375	0.0280573	0.4555	0.0615966	0.950884	NA	Gm23628
ENSMUSG00000058838.9	6.19401	-0.0271953	0.443641	-0.0613002	0.95112	NA	Rps27a-ps2
ENSMUSG00000050213.6	653.598	0.00370768	0.060567	0.0612162	0.951187	0.975341	Snip1
ENSMUSG00000050271.12	1674.75	-0.00655666	0.107215	-0.0611543	0.951236	0.975344	Prag1
ENSMUSG00000019777.16	4076.28	-0.00217953	0.035741	-0.0609813	0.951374	0.975438	Hdac2
ENSMUSG00000102775.1	20.5184	0.018502	0.30411	0.06084	0.951487	0.975505	Gm38160
ENSMUSG00000087029.1	17.6798	-0.0211504	0.348433	-0.0607016	0.951597	0.975571	Gm14133
ENSMUSG00000101741.1	5.42608	-0.0380761	0.628009	-0.0606298	0.951654	NA	Gm28055
ENSMUSG00000045322.10	98.9185	-0.0073022	0.120538	-0.0605799	0.951694	0.975622	Tlr9
ENSMUSG00000027947.11	341.147	0.00599025	0.099196	0.060388	0.951847	0.975731	Il6ra
ENSMUSG00000022940.16	766.186	-0.00430732	0.0715231	-0.0602228	0.951978	0.975818	Pigp
ENSMUSG00000090319.1	6.45565	0.030823	0.51283	0.0601038	0.952073	NA	Gm4462
ENSMUSG00000110696.1	14.7265	0.0175971	0.293016	0.0600551	0.952112	0.975864	Gm45706
ENSMUSG00000004266.15	207.574	-0.00570666	0.0950759	-0.0600221	0.952138	0.975864	Ptpn6
ENSMUSG00000037720.16	4928.52	0.00555625	0.0926173	0.0599915	0.952162	0.975864	Tmem33
ENSMUSG00000085573.1	4.56254	0.0384122	0.641211	0.0599056	0.952231	NA	Gm15418
ENSMUSG00000026927.17	3503.04	0.00219686	0.0366827	0.0598882	0.952245	0.975901	Entr1
ENSMUSG00000114041.1	16.2415	0.0218381	0.365594	0.0597332	0.952368	0.975953	Gm9269
ENSMUSG00000097284.7	275.338	-0.00473104	0.0792379	-0.0597067	0.952389	0.975953	NA
ENSMUSG00000032081.10	7.08874	0.0264857	0.443701	0.0596927	0.9524	NA	Apoc3
ENSMUSG00000086763.1	11.2822	0.018791	0.315505	0.0595582	0.952507	0.976027	Plxna4os1
ENSMUSG00000107798.1	10.8645	0.0225659	0.379529	0.0594578	0.952587	0.976061	Gm44064
ENSMUSG00000022489.5	42970.2	-0.0105551	0.177766	-0.0593764	0.952652	0.97608	Pde1b
ENSMUSG00000057497.8	928.331	0.00336664	0.0568999	0.0591677	0.952819	0.976202	Fam136a
ENSMUSG00000015289.4	367.093	-0.00377024	0.063806	-0.0590891	0.952881	0.976219	Lage3
ENSMUSG00000034245.10	8585.4	0.00252089	0.042847	0.0588345	0.953084	0.976368	Hdac11
ENSMUSG00000112592.1	90.1119	0.00911087	0.154975	0.0587893	0.95312	0.976368	Gm19972
ENSMUSG00000000628.10	266.945	-0.00517031	0.0882102	-0.0586135	0.95326	0.976464	Hk2
ENSMUSG00000058690.14	8719.05	0.00241623	0.0412699	0.058547	0.953313	0.97647	Ccser2
ENSMUSG00000000303.12	11.9696	0.0559779	0.958485	0.0584025	0.953428	0.976474	Cdh1
ENSMUSG00000114863.1	12.1624	-0.0210965	0.36164	-0.0583357	0.953481	0.976474	Gm48824
ENSMUSG00000104860.1	30.431	-0.0213445	0.366456	-0.0582457	0.953553	0.976474	Gm42510
ENSMUSG00000073139.9	2083.45	0.00413171	0.0709484	0.0582354	0.953561	0.976474	Tmem185a
ENSMUSG00000045973.18	5968.84	0.00239247	0.041098	0.0582137	0.953578	0.976474	Slc25a51
ENSMUSG00000029712.14	3975.2	0.0035158	0.0604352	0.0581748	0.953609	0.976474	Actl6b
ENSMUSG00000042207.17	8041.49	0.00247006	0.0424899	0.0581329	0.953643	0.976474	Kdm5b
ENSMUSG00000061273.3	1806.18	-0.00497009	0.0856968	-0.0579961	0.953752	0.976528	Mmgt1
ENSMUSG00000045318.6	2913.22	0.00985985	0.170145	0.0579498	0.953789	0.976528	Adra2c
ENSMUSG00000030093.7	1300.98	-0.0071028	0.122786	-0.0578468	0.953871	0.976564	Wnt7a
ENSMUSG00000022109.5	991.858	-0.00289119	0.050098	-0.0577107	0.953979	0.976627	Med4
ENSMUSG00000038233.9	340.375	-0.00552494	0.0960089	-0.0575461	0.95411	0.976714	Gask1a
ENSMUSG00000032478.14	178.788	-0.00574541	0.100601	-0.0571107	0.954457	0.977021	Nme6
ENSMUSG00000106062.1	33.1081	-0.0142855	0.250848	-0.0569487	0.954586	0.977077	Gm43820
ENSMUSG00000057335.11	7029.98	0.00350893	0.0616405	0.0569258	0.954604	0.977077	Cep170
ENSMUSG00000102725.2	6.84809	0.0263227	0.463967	0.0567338	0.954757	NA	Gm37939
ENSMUSG00000025268.15	1420.98	-0.00411178	0.072489	-0.0567228	0.954766	0.977151	Maged2
ENSMUSG00000086889.1	102.573	-0.0084928	0.14974	-0.0567171	0.954771	0.977151	Phf2os1
ENSMUSG00000049387.10	7.90287	-0.0240028	0.423208	-0.0567163	0.954771	NA	Cox7b2
ENSMUSG00000025519.5	12.2217	0.0183347	0.32382	0.0566199	0.954848	0.977183	Tktl2
ENSMUSG00000025733.17	1627.54	0.00291804	0.0516218	0.0565272	0.954922	0.977211	Rhot2
ENSMUSG00000085743.1	4.28166	0.0383182	0.679855	0.0563623	0.955053	NA	8430419K02Rik
ENSMUSG00000020589.17	18384.6	-0.00384943	0.0683698	-0.056303	0.9551	0.977346	Cyria
ENSMUSG00000026280.17	2634.43	0.00219703	0.039064	0.0562417	0.955149	0.977348	Atg4b
ENSMUSG00000028651.12	419.297	-0.00378079	0.0674703	-0.0560364	0.955313	0.977468	Ppie
ENSMUSG00000026860.16	6758.58	-0.00240544	0.0429989	-0.0559418	0.955388	0.977497	Sh3glb2
ENSMUSG00000018861.8	474.153	-0.00407457	0.073075	-0.0557587	0.955534	0.977563	Fdxr
ENSMUSG00000057716.6	13860.9	0.00342252	0.061438	0.0557068	0.955575	0.977563	Tmem178b
ENSMUSG00000091474.2	1252.36	0.00271016	0.0487005	0.0556496	0.955621	0.977563	2610021A01Rik
ENSMUSG00000109602.1	25.3453	-0.0137838	0.247794	-0.0556262	0.95564	0.977563	Gm31597
ENSMUSG00000085263.1	15.416	-0.015256	0.275013	-0.0554738	0.955761	0.97761	1700125G02Rik
ENSMUSG00000046818.7	520.436	0.0133792	0.241378	0.0554284	0.955797	0.97761	Ddit4l
ENSMUSG00000099222.1	4.66239	-0.0300581	0.542563	-0.0554002	0.95582	NA	Mir7213
ENSMUSG00000050926.5	59.2398	-0.011552	0.208561	-0.0553889	0.955829	0.97761	Dcaf12l2
ENSMUSG00000027889.17	2895.15	0.00486903	0.0879933	0.0553341	0.955872	0.97761	Ampd2
ENSMUSG00000082154.1	7.49915	-0.0217646	0.393892	-0.0552551	0.955935	NA	Gm16464
ENSMUSG00000024043.13	52.886	0.0119825	0.219126	0.0546829	0.956391	0.978093	Arhgap28
ENSMUSG00000029279.15	600.122	0.00408934	0.0749003	0.0545972	0.956459	0.978115	Brdt
ENSMUSG00000088514.1	5.47222	-0.0307869	0.564924	-0.0544973	0.956539	NA	NA
ENSMUSG00000100747.4	30.6618	-0.0117346	0.216235	-0.0542677	0.956722	0.97832	1700084E18Rik
ENSMUSG00000109111.1	4.99065	0.0292966	0.540379	0.0542149	0.956764	NA	6530437J22Rik
ENSMUSG00000073002.9	46.592	-0.0117091	0.215998	-0.0542091	0.956769	0.97832	Vamp5
ENSMUSG00000095526.2	7.029	-0.0230884	0.425953	-0.054204	0.956773	NA	Gm10243
ENSMUSG00000102222.1	1199.17	-0.00570676	0.105581	-0.0540509	0.956895	0.97832	Pcdhga10
ENSMUSG00000098771.1	9.38718	0.0201682	0.373741	0.053963	0.956965	0.97832	Mir6538
ENSMUSG00000031232.16	936.865	0.00385138	0.071422	0.0539243	0.956995	0.97832	Magt1
ENSMUSG00000108251.1	4.68243	-0.0426959	0.792048	-0.0539056	0.95701	NA	Gm44112
ENSMUSG00000104576.1	52.2627	0.0147029	0.272787	0.0538988	0.957016	0.97832	F830115B05Rik
ENSMUSG00000027291.15	4582.07	0.00260561	0.0483584	0.0538813	0.95703	0.97832	Vps39
ENSMUSG00000013928.13	10.3024	-0.0190643	0.353844	-0.0538777	0.957033	0.97832	1700020L13Rik
ENSMUSG00000033634.7	15.8044	-0.0185163	0.344666	-0.0537224	0.957156	0.978365	Nat8f2
ENSMUSG00000060147.15	1070.5	0.00327058	0.0608993	0.0537047	0.95717	0.978365	Serpinb6a
ENSMUSG00000050783.4	313.316	0.00406943	0.0760684	0.0534971	0.957336	0.978487	Htr1f
ENSMUSG00000089186.1	21.9979	0.0144441	0.270297	0.0534378	0.957383	0.978487	NA
ENSMUSG00000052085.6	465.314	0.003734	0.0700049	0.0533391	0.957462	0.97852	Dock8
ENSMUSG00000026718.17	3339.15	-0.00343763	0.0645853	-0.0532262	0.957552	0.978564	Stam
ENSMUSG00000085102.1	7.7955	0.020669	0.389489	0.0530669	0.957679	NA	1700010K24Rik
ENSMUSG00000032215.15	1080.83	-0.00312401	0.0592208	-0.0527519	0.95793	0.978833	Rsl24d1
ENSMUSG00000103427.1	344.315	-0.01104	0.209334	-0.0527385	0.95794	0.978833	Gm37534
ENSMUSG00000062661.6	17240.5	-0.00315363	0.0598184	-0.0527201	0.957955	0.978833	Ncs1
ENSMUSG00000035963.8	8.53215	0.019394	0.368047	0.0526942	0.957976	NA	Odf3l2
ENSMUSG00000000486.13	97.9037	-0.00692093	0.131868	-0.0524838	0.958143	0.978977	Septin1
ENSMUSG00000059479.7	17.322	0.0148626	0.284757	0.052194	0.958374	0.979166	B3gnt8
ENSMUSG00000006906.10	1703.21	0.00229167	0.0440816	0.0519869	0.958539	0.979281	Stambp
ENSMUSG00000098513.1	9.49341	-0.0191678	0.369071	-0.0519353	0.95858	0.979281	Mir6399
ENSMUSG00000073565.4	343.229	-0.00673896	0.131063	-0.0514179	0.958993	0.979654	Prr16
ENSMUSG00000028614.14	984.143	-0.00291621	0.0569176	-0.0512357	0.959138	0.979755	Ndc1
ENSMUSG00000082683.1	6.8756	-0.0235528	0.463923	-0.0507688	0.95951	NA	Gm12697
ENSMUSG00000026831.16	54.4864	-0.0133694	0.263902	-0.0506606	0.959596	0.980116	1700007K13Rik
ENSMUSG00000036356.15	1330.63	-0.00440812	0.0870673	-0.0506289	0.959621	0.980116	Csgalnact1
ENSMUSG00000103677.1	497.998	0.00466203	0.0921062	0.0506158	0.959632	0.980116	Pcdhga4
ENSMUSG00000035020.11	5.47145	-0.0270875	0.535237	-0.0506085	0.959638	NA	Epgn
ENSMUSG00000021318.15	1410.31	-0.00379029	0.0753101	-0.0503292	0.95986	0.980302	Gli3
ENSMUSG00000030560.17	285.925	-0.00543533	0.108421	-0.0501315	0.960018	0.980415	Ctsc
ENSMUSG00000020184.15	2627.56	-0.00229978	0.0460235	-0.0499698	0.960146	0.980498	Mdm2
ENSMUSG00000037913.12	9.59473	0.0175515	0.352673	0.049767	0.960308	0.980534	Tmem156
ENSMUSG00000102259.1	7.86269	-0.020623	0.414602	-0.0497418	0.960328	NA	Gm38230
ENSMUSG00000082110.1	22.3685	0.0149362	0.30043	0.0497159	0.960349	0.980534	Gm11196
ENSMUSG00000019373.11	2364.04	0.00222594	0.0448027	0.049683	0.960375	0.980534	Cops3
ENSMUSG00000085218.7	62.7217	0.00817282	0.164639	0.0496409	0.960409	0.980534	BB218582
ENSMUSG00000043131.14	1442.15	0.00307027	0.0619247	0.0495807	0.960457	0.980534	Mob1a
ENSMUSG00000000094.12	16.531	-0.0139055	0.2805	-0.049574	0.960462	0.980534	Tbx4
ENSMUSG00000032329.4	4664.42	-0.00229989	0.0465808	-0.0493742	0.960621	0.980599	Hmg20a
ENSMUSG00000019188.16	3150.98	-0.00258075	0.0522782	-0.0493658	0.960628	0.980599	H13
ENSMUSG00000058351.10	153.304	-0.00445028	0.090315	-0.0492751	0.9607	0.980599	Smim4
ENSMUSG00000028221.3	1946.68	0.00255988	0.0520458	0.0491851	0.960772	0.980599	Pip4p2
ENSMUSG00000025946.13	59.8509	0.0143619	0.292099	0.049168	0.960785	0.980599	Pth2r
ENSMUSG00000098112.7	251.669	-0.00463783	0.0943764	-0.0491418	0.960806	0.980599	Bin2
ENSMUSG00000052921.13	1184.66	0.00520705	0.106104	0.0490749	0.96086	0.980606	Arhgef15
ENSMUSG00000025317.7	15.5583	-0.0144494	0.295298	-0.0489315	0.960974	0.980674	Car5a
ENSMUSG00000102997.1	39.726	-0.00919503	0.188411	-0.048803	0.961076	0.980731	Gm17244
ENSMUSG00000004771.12	2990.64	0.00515763	0.106529	0.0484154	0.961385	0.980979	Rab11a
ENSMUSG00000029464.10	545.716	0.00327037	0.0676416	0.0483486	0.961438	0.980979	Gpn3
ENSMUSG00000055093.10	11.5199	-0.0202529	0.419444	-0.0482851	0.961489	0.980979	Rps27a-ps3
ENSMUSG00000030615.12	744.862	0.00355124	0.0735801	0.0482635	0.961506	0.980979	Tmem126a
ENSMUSG00000103034.1	24.837	0.0107221	0.22261	0.0481652	0.961585	0.981011	Gm8797
ENSMUSG00000042087.5	27.9645	-0.011563	0.24076	-0.048027	0.961695	0.981064	4933440N22Rik
ENSMUSG00000111761.1	55.8799	0.00905734	0.189216	0.0478677	0.961822	0.981064	9230112J17Rik
ENSMUSG00000020814.13	322.448	0.0044409	0.0927755	0.0478672	0.961822	0.981064	Mxra7
ENSMUSG00000092536.2	66.8378	0.00791145	0.165286	0.0478651	0.961824	0.981064	Gm20501
ENSMUSG00000104318.1	261.403	-0.00581867	0.122872	-0.0473557	0.96223	0.981358	Pcdha7
ENSMUSG00000101905.1	18.785	0.0127374	0.269177	0.0473196	0.962259	0.981358	4930439D14Rik
ENSMUSG00000040018.9	1304.93	0.0020264	0.042853	0.0472873	0.962284	0.981358	Cox15
ENSMUSG00000043962.16	6759.13	-0.00155058	0.0328037	-0.0472684	0.962299	0.981358	Thrap3
ENSMUSG00000092607.9	820.792	0.00273159	0.0580483	0.0470573	0.962468	0.981482	Scnm1
ENSMUSG00000113015.1	5.49752	-0.0226691	0.482688	-0.0469643	0.962542	NA	Gm6296
ENSMUSG00000038523.10	8.412	-0.0175318	0.374173	-0.0468547	0.962629	NA	1700003F12Rik
ENSMUSG00000026019.15	2006.44	0.00245762	0.052604	0.0467192	0.962737	0.981709	Wdr12
ENSMUSG00000002007.5	197.969	-0.00518038	0.111047	-0.0466501	0.962792	0.981717	Srpk3
ENSMUSG00000051590.9	443.926	0.00631206	0.135593	0.0465515	0.962871	0.98175	Map3k19
ENSMUSG00000024663.17	356.419	0.00332402	0.0716419	0.0463977	0.962993	0.981827	Rab3il1
ENSMUSG00000009731.4	816.291	0.00361564	0.078058	0.0463199	0.963055	0.981842	Kcnd1
ENSMUSG00000032116.18	3134.91	-0.00298404	0.0646744	-0.0461395	0.963199	0.981897	Stt3a
ENSMUSG00000099332.1	15.0562	0.0138338	0.299853	0.0461352	0.963203	0.981897	NA
ENSMUSG00000064262.7	145.189	-0.0095198	0.206868	-0.0460188	0.963295	0.981937	Gimap8
ENSMUSG00000053819.16	4524.06	0.00913491	0.199293	0.0458366	0.96344	0.981937	Camk2d
ENSMUSG00000030237.14	2356.67	-0.00317016	0.0691895	-0.0458185	0.963455	0.981937	Slco1a4
ENSMUSG00000058355.8	4561.17	0.00302261	0.0659844	0.0458079	0.963463	0.981937	Abce1
ENSMUSG00000036928.14	44.6815	-0.0100414	0.219284	-0.0457919	0.963476	0.981937	Stag3
ENSMUSG00000039976.4	8137.76	0.0048469	0.106168	0.045653	0.963587	0.981982	Tbc1d16
ENSMUSG00000106961.1	43.7343	-0.00882873	0.193533	-0.0456186	0.963614	0.981982	Gm43128
ENSMUSG00000060923.5	349.756	0.00397255	0.0872114	0.0455509	0.963668	0.981989	Acyp2
ENSMUSG00000097000.2	125.65	-0.00779662	0.171568	-0.0454434	0.963754	0.981999	Gm17435
ENSMUSG00000100113.1	42.7274	0.0116461	0.256484	0.0454066	0.963783	0.981999	Gm28592
ENSMUSG00000105923.4	15.8579	0.0127925	0.282314	0.0453131	0.963858	0.981999	A830019L24Rik
ENSMUSG00000036086.16	434.792	-0.00337827	0.0746647	-0.0452458	0.963911	0.981999	Zranb3
ENSMUSG00000036815.16	6821.6	0.00422587	0.0934537	0.0452189	0.963933	0.981999	Dpp10
ENSMUSG00000108330.1	13.4496	0.0165302	0.366492	0.0451039	0.964025	0.981999	Gm44882
ENSMUSG00000085543.1	11.9337	-0.0147127	0.326544	-0.045056	0.964063	0.981999	Gm13568
ENSMUSG00000071722.4	46.8564	-0.00761741	0.169137	-0.0450369	0.964078	0.981999	Spin4
ENSMUSG00000087563.1	23.9382	0.0125627	0.279111	0.0450096	0.9641	0.981999	Gm14205
ENSMUSG00000082692.2	7.26421	0.0205969	0.458721	0.0449008	0.964186	NA	H2af-ps1
ENSMUSG00000089872.10	3312.65	0.00199194	0.0448237	0.0444394	0.964554	0.982343	Rps6kc1
ENSMUSG00000043541.16	80.3521	-0.00856058	0.192727	-0.0444181	0.964571	0.982343	Casc1
ENSMUSG00000110234.2	9.21445	0.0155216	0.349507	0.0444099	0.964578	0.982343	Gm45799
ENSMUSG00000087190.1	8.36799	-0.018011	0.406423	-0.0443159	0.964653	NA	D430001F17Rik
ENSMUSG00000000682.7	33.8022	-0.00942836	0.214308	-0.0439944	0.964909	0.982632	Cd52
ENSMUSG00000038663.7	15.9543	-0.013741	0.313487	-0.0438328	0.965038	0.982632	Fsd2
ENSMUSG00000024098.5	1787.2	-0.00317163	0.0723897	-0.0438133	0.965053	0.982632	Twsg1
ENSMUSG00000047603.9	1128.08	-0.00251989	0.0575556	-0.0437819	0.965078	0.982632	Zfp235
ENSMUSG00000009563.16	881.504	0.00285301	0.0653125	0.0436824	0.965158	0.982632	Tor2a
ENSMUSG00000074385.3	8.06058	0.0233927	0.535638	0.0436727	0.965165	NA	Gm10684
ENSMUSG00000074570.13	35.6736	-0.00927721	0.212842	-0.0435873	0.965233	0.982632	Cass4
ENSMUSG00000024400.15	3616.21	0.00173792	0.0399424	0.0435107	0.965294	0.982632	Wdr33
ENSMUSG00000066842.18	833.041	0.00507739	0.116716	0.0435022	0.965301	0.982632	Hmcn1
ENSMUSG00000032475.15	979.328	-0.002303	0.0529453	-0.0434977	0.965305	0.982632	Nck1
ENSMUSG00000097002.1	8.18687	0.0235751	0.542337	0.0434695	0.965327	NA	Gm2670
ENSMUSG00000092118.1	128.623	0.00462553	0.106419	0.0434653	0.965331	0.982632	Fancf
ENSMUSG00000034118.15	1900.15	-0.0045814	0.105564	-0.0433995	0.965383	0.982638	Tpst1
ENSMUSG00000031991.10	7.06273	-0.0229149	0.529104	-0.043309	0.965455	NA	Spata19
ENSMUSG00000032946.16	6630.87	-0.00669146	0.15463	-0.0432739	0.965483	0.982692	Rasgrp2
ENSMUSG00000029452.18	171.651	0.00525372	0.121625	0.043196	0.965545	0.982708	Tmem116
ENSMUSG00000041354.15	2015.53	-0.00246173	0.0575514	-0.0427745	0.965881	0.983002	Rgl2
ENSMUSG00000042557.14	3234	0.00278916	0.0653551	0.042677	0.965959	0.983033	Sin3a
ENSMUSG00000022947.7	725.842	0.00664447	0.156005	0.0425913	0.966027	0.983055	Cbr3
ENSMUSG00000030921.17	106.193	0.0051187	0.121279	0.0422061	0.966334	0.983199	Trim30a
ENSMUSG00000097769.7	203.49	-0.00494101	0.11709	-0.0421985	0.96634	0.983199	NA
ENSMUSG00000025060.14	9323.54	-0.00178602	0.0423288	-0.042194	0.966344	0.983199	Slk
ENSMUSG00000085984.7	23.1098	-0.0097099	0.230212	-0.0421781	0.966357	0.983199	1700001G11Rik
ENSMUSG00000000085.16	4662.06	-0.00330866	0.0787186	-0.0420314	0.966474	0.983244	Scmh1
ENSMUSG00000063415.12	141.987	-0.0107484	0.25588	-0.0420055	0.966494	0.983244	Cyp26b1
ENSMUSG00000033788.15	179.796	0.00699768	0.167131	0.0418693	0.966603	0.983306	Dysf
ENSMUSG00000108660.1	6.84195	-0.0193534	0.46481	-0.0416373	0.966788	NA	Gm21284
ENSMUSG00000002342.17	975.095	0.00216894	0.0521217	0.041613	0.966807	0.983467	Tmem161a
ENSMUSG00000097022.2	5.29115	-0.0238069	0.572334	-0.0415962	0.966821	NA	BC001981
ENSMUSG00000101400.1	14.5806	-0.011956	0.289225	-0.041338	0.967026	0.983642	Gm29596
ENSMUSG00000106563.1	5.36067	0.0253529	0.613945	0.0412951	0.967061	NA	Mir6962
ENSMUSG00000108555.1	151.371	-0.00433306	0.105129	-0.0412166	0.967123	0.983693	NA
ENSMUSG00000022913.14	414.349	-0.00277108	0.06753	-0.0410348	0.967268	0.983754	Psmg1
ENSMUSG00000094690.1	4.45776	0.0239937	0.584763	0.0410314	0.967271	NA	1600014C23Rik
ENSMUSG00000055602.16	35.0044	0.00885179	0.215776	0.041023	0.967278	0.983754	Tcp10b
ENSMUSG00000015214.14	2215.09	0.00213137	0.052325	0.0407334	0.967508	0.983941	Mtmr1
ENSMUSG00000020687.13	4227.24	-0.00340165	0.0836676	-0.0406567	0.96757	0.983943	Cdc27
ENSMUSG00000032298.13	352.672	-0.00307789	0.075853	-0.040577	0.967633	0.983943	Neil1
ENSMUSG00000033214.9	5285.76	-0.00196037	0.0483764	-0.0405233	0.967676	0.983943	Slitrk5
ENSMUSG00000097003.1	6.25257	-0.0174783	0.431471	-0.0405087	0.967688	NA	D930007P13Rik
ENSMUSG00000089862.8	1126.07	-0.00262763	0.0648868	-0.0404956	0.967698	0.983943	Umad1
ENSMUSG00000044667.12	21346.5	-0.00206707	0.0511745	-0.0403926	0.96778	0.983979	Plppr4
ENSMUSG00000112430.1	4.47864	-0.0218853	0.542808	-0.0403188	0.967839	NA	Gm30624
ENSMUSG00000021619.6	348.202	0.00287129	0.0712474	0.0403002	0.967854	0.984006	Atg10
ENSMUSG00000113555.1	37.4395	0.00770165	0.191495	0.0402186	0.967919	0.984014	Gm10095
ENSMUSG00000036306.13	9956.52	-0.00305648	0.0760835	-0.0401727	0.967955	0.984014	Lzts1
ENSMUSG00000086330.7	14.0476	-0.0144082	0.359267	-0.0401044	0.96801	0.984021	1700007J10Rik
ENSMUSG00000038459.10	1463.02	-0.00185555	0.0464847	-0.0399175	0.968159	0.984061	Abhd17c
ENSMUSG00000031165.6	58.4534	-0.00820361	0.205788	-0.0398644	0.968201	0.984061	Was
ENSMUSG00000009535.13	3215.05	0.0018116	0.0454479	0.039861	0.968204	0.984061	Rnmt
ENSMUSG00000038039.13	6127.22	-0.00215834	0.0542023	-0.0398202	0.968237	0.984061	Gcc2
ENSMUSG00000028549.17	222.543	-0.00404167	0.101857	-0.0396799	0.968348	0.984127	Itgb3bp
ENSMUSG00000051977.14	128.36	-0.00551517	0.139408	-0.0395615	0.968443	0.984145	Prdm9
ENSMUSG00000074136.9	38.917	0.0100882	0.255144	0.0395393	0.96846	0.984145	4930513N10Rik
ENSMUSG00000030982.18	3178.71	0.00122603	0.0311129	0.0394057	0.968567	0.984206	Vps35l
ENSMUSG00000022496.5	10.2099	-0.0177972	0.452636	-0.0393189	0.968636	0.984228	Tnfrsf17
ENSMUSG00000110652.1	8.86892	-0.0185298	0.474739	-0.0390315	0.968865	0.9844	Gm33023
ENSMUSG00000062761.7	2796.07	0.00151544	0.0388898	0.0389675	0.968916	0.9844	Zfp512
ENSMUSG00000032251.12	689.998	0.00295516	0.0759085	0.0389305	0.968946	0.9844	Irak1bp1
ENSMUSG00000034533.10	22.5982	-0.0135144	0.351297	-0.0384699	0.969313	0.984711	Scn10a
ENSMUSG00000030400.17	1209.57	-0.00213496	0.0555577	-0.0384277	0.969347	0.984711	Ercc2
ENSMUSG00000032370.8	838.785	-0.00296074	0.0772237	-0.0383398	0.969417	0.984729	Lactb
ENSMUSG00000039917.10	3429.92	-0.00191324	0.0499688	-0.0382886	0.969458	0.984729	Rhbdd2
ENSMUSG00000030720.16	536.214	-0.00265373	0.0697099	-0.0380682	0.969633	0.984859	Cln3
ENSMUSG00000026343.6	30.4853	0.00965119	0.254503	0.0379217	0.96975	0.98493	Gpr39
ENSMUSG00000049047.11	2118.41	0.00292779	0.0777607	0.0376513	0.969966	0.985046	Armcx3
ENSMUSG00000003808.18	1324.6	-0.001947	0.0517408	-0.03763	0.969983	0.985046	Farsa
ENSMUSG00000020132.10	4227.74	0.00187958	0.0499855	0.0376025	0.970005	0.985046	Rab21
ENSMUSG00000098221.1	65.7255	0.00673406	0.179505	0.0375146	0.970075	0.985069	Gm27030
ENSMUSG00000065611.1	6.72733	0.018062	0.483469	0.0373591	0.970199	NA	Mir23a
ENSMUSG00000093637.1	7.98344	0.0155037	0.421786	0.0367572	0.970679	NA	Gm20636
ENSMUSG00000056145.5	2359.68	0.00568505	0.154824	0.0367195	0.970709	0.985665	AI504432
ENSMUSG00000028249.15	5278.81	-0.00161237	0.044056	-0.0365981	0.970805	0.985716	Sdcbp
ENSMUSG00000112274.1	12.7798	0.0112412	0.309498	0.0363209	0.971027	0.985892	Gm47525
ENSMUSG00000094665.1	16.2652	0.00990451	0.274441	0.0360897	0.971211	0.986032	NA
ENSMUSG00000030830.18	51.2625	0.00713099	0.199784	0.0356935	0.971527	0.986198	Itgal
ENSMUSG00000042293.8	101.372	-0.00496933	0.13925	-0.0356863	0.971532	0.986198	Gm5617
ENSMUSG00000029840.8	13596.8	0.00238228	0.0667783	0.0356744	0.971542	0.986198	Mtpn
ENSMUSG00000024764.9	1791.94	-0.00199195	0.055932	-0.0356138	0.97159	0.986198	Naa40
ENSMUSG00000033082.10	31.4192	0.00768387	0.215906	0.035589	0.97161	0.986198	Clec1a
ENSMUSG00000028919.11	911.106	-0.00261429	0.0736532	-0.0354946	0.971685	0.986227	Arhgef19
ENSMUSG00000065037.1	589530	-0.00252201	0.0711896	-0.0354266	0.97174	0.986234	NA
ENSMUSG00000063245.11	8.63473	-0.0134521	0.381278	-0.0352815	0.971855	NA	Zfp993
ENSMUSG00000056904.3	13.3744	0.0124394	0.353282	0.0352108	0.971912	0.986361	Gm5620
ENSMUSG00000063253.11	3465.48	0.00399543	0.114315	0.0349511	0.972119	0.986523	Scoc
ENSMUSG00000039230.14	2525.34	-0.00112685	0.0323527	-0.0348301	0.972215	0.986541	Tbcd
ENSMUSG00000083116.1	4.64915	0.0212176	0.609501	0.0348115	0.97223	NA	Gm13410
ENSMUSG00000019810.15	1598.65	0.00190181	0.0547925	0.0347092	0.972312	0.986541	Fuca2
ENSMUSG00000031360.14	1173.99	0.00256417	0.074009	0.0346468	0.972361	0.986541	Ctps2
ENSMUSG00000045273.8	38.6541	-0.00660343	0.191051	-0.0345636	0.972428	0.986541	Cenph
ENSMUSG00000034116.17	210.601	-0.00332073	0.0962659	-0.0344954	0.972482	0.986541	Vav1
ENSMUSG00000018932.9	406.746	0.00315681	0.0915307	0.0344891	0.972487	0.986541	Map2k3
ENSMUSG00000072946.12	2288.34	0.0018325	0.05317	0.034465	0.972506	0.986541	Ptgr2
ENSMUSG00000018589.8	1065.28	0.00505988	0.146844	0.0344575	0.972512	0.986541	Glra2
ENSMUSG00000113209.1	16.9058	-0.0123848	0.361521	-0.0342574	0.972672	0.986607	1700081N11Rik
ENSMUSG00000026495.8	698.816	0.00316214	0.0926307	0.0341371	0.972768	0.986607	Efcab2
ENSMUSG00000102014.1	37.1195	0.00662881	0.194201	0.0341338	0.97277	0.986607	2900009J06Rik
ENSMUSG00000035696.15	2921.09	0.00188036	0.0551577	0.0340906	0.972805	0.986607	Rnf38
ENSMUSG00000034872.6	63.3364	-0.00518493	0.15214	-0.0340799	0.972813	0.986607	Gipc3
ENSMUSG00000034871.2	8.5399	-0.0149603	0.43924	-0.0340596	0.97283	NA	Fam151a
ENSMUSG00000020297.10	36780.1	-0.0032348	0.095248	-0.0339619	0.972908	0.986623	Nsg2
ENSMUSG00000027580.17	490.053	-0.00226493	0.0667296	-0.0339418	0.972924	0.986623	Helz2
ENSMUSG00000017607.9	7.13302	0.0183265	0.544379	0.033665	0.973144	NA	Tns4
ENSMUSG00000088670.1	7.44937	-0.0173409	0.5156	-0.0336325	0.97317	NA	NA
ENSMUSG00000093577.1	32.8815	0.00708712	0.212359	0.0333733	0.973377	0.987029	Gm20632
ENSMUSG00000032091.15	15.1329	0.0118263	0.354913	0.0333217	0.973418	0.987029	Tmprss4
ENSMUSG00000074646.10	85.444	0.0049815	0.150297	0.0331443	0.97356	0.987053	6430550D23Rik
ENSMUSG00000083925.1	4.85631	0.0201502	0.608815	0.0330974	0.973597	NA	Gm12012
ENSMUSG00000078773.11	107.746	0.00564305	0.170767	0.0330453	0.973638	0.987053	Rad54b
ENSMUSG00000032026.7	1714.8	0.00164921	0.0499227	0.0330353	0.973646	0.987053	Rexo2
ENSMUSG00000046671.18	2416.01	-0.00239534	0.0726365	-0.0329771	0.973693	0.987053	Mtfr1l
ENSMUSG00000078350.11	389.847	0.00275334	0.0838756	0.0328265	0.973813	0.987053	Smim1
ENSMUSG00000043061.10	1566.39	-0.00167307	0.0509825	-0.0328165	0.973821	0.987053	Tmem18
ENSMUSG00000055371.17	1631.25	-0.00176351	0.0537524	-0.032808	0.973828	0.987053	Stam2
ENSMUSG00000105342.1	6.23209	0.0215315	0.656867	0.032779	0.973851	NA	Gm43244
ENSMUSG00000021179.8	1288.2	0.00283926	0.086629	0.032775	0.973854	0.987053	Nrde2
ENSMUSG00000056656.5	143.158	-0.00347164	0.106018	-0.0327459	0.973877	0.987053	Apol8
ENSMUSG00000083563.1	653.585	-0.00470131	0.14393	-0.0326639	0.973943	0.987053	Gm13340
ENSMUSG00000104266.1	15.9516	-0.0109835	0.336742	-0.0326169	0.97398	0.987053	Gm37748
ENSMUSG00000025395.14	241.092	-0.00299594	0.0919445	-0.0325842	0.974006	0.987053	Prim1
ENSMUSG00000035329.7	1760.96	-0.00180978	0.0559377	-0.0323536	0.97419	0.987133	Fbxo33
ENSMUSG00000094090.2	4.18049	0.0187185	0.579106	0.0323232	0.974214	NA	Gm8494
ENSMUSG00000055976.6	8.53976	-0.0143349	0.443646	-0.0323115	0.974224	NA	Cldn23
ENSMUSG00000095432.9	750.801	-0.00192821	0.0596922	-0.0323026	0.974231	0.987133	Zfp748
ENSMUSG00000027305.9	941.83	0.00204126	0.0632	0.0322984	0.974234	0.987133	Ndufaf1
ENSMUSG00000036833.16	666.042	-0.00415724	0.128913	-0.0322483	0.974274	0.987133	Pnpla7
ENSMUSG00000034591.5	1285.66	0.00239444	0.0746911	0.0320579	0.974426	0.987239	Slc41a2
ENSMUSG00000091580.1	26.2151	-0.00703847	0.220013	-0.0319912	0.974479	0.987245	NA
ENSMUSG00000032259.8	7500.4	0.00576264	0.180797	0.0318735	0.974573	0.987293	Drd2
ENSMUSG00000030671.9	797.396	0.00176717	0.0557238	0.031713	0.974701	0.987375	Pde3b
ENSMUSG00000055994.15	144.879	-0.00634903	0.200746	-0.0316272	0.974769	0.987396	Nod2
ENSMUSG00000027075.16	9.11281	0.0129779	0.411244	0.0315576	0.974825	0.987405	Slc43a1
ENSMUSG00000071656.6	25.8184	-0.00828282	0.263222	-0.0314671	0.974897	0.98743	Lrrn4cl
ENSMUSG00000021929.9	4278.68	-0.00257449	0.0828325	-0.0310806	0.975205	0.987695	Kpna3
ENSMUSG00000080813.1	7.13462	-0.0147728	0.475786	-0.0310494	0.97523	NA	Gm14828
ENSMUSG00000103409.1	6.66885	0.013515	0.435735	0.0310166	0.975256	NA	Lsmem2
ENSMUSG00000101555.1	4.28513	-0.0174982	0.564485	-0.0309985	0.975271	NA	Gm28731
ENSMUSG00000102612.1	5.81731	0.0162757	0.526341	0.0309223	0.975332	NA	Gm37845
ENSMUSG00000056854.4	2477.24	-0.00452093	0.147407	-0.0306696	0.975533	0.987879	Pou3f4
ENSMUSG00000020170.4	3878.71	0.00108577	0.0354504	0.0306278	0.975566	0.987879	Frs2
ENSMUSG00000099843.1	50.922	-0.00476407	0.155587	-0.0306199	0.975573	0.987879	Gm7160
ENSMUSG00000096943.1	87.0781	-0.00455414	0.14875	-0.030616	0.975576	0.987879	NA
ENSMUSG00000047996.16	237.491	0.00368911	0.120964	0.0304975	0.97567	0.987883	Prrg1
ENSMUSG00000097693.2	14.7549	0.00917928	0.301195	0.0304762	0.975687	0.987883	4930471M09Rik
ENSMUSG00000030382.15	16.9441	-0.00811379	0.266611	-0.0304331	0.975722	0.987883	Slc27a5
ENSMUSG00000000787.12	14547.4	0.00208579	0.0689444	0.0302531	0.975865	0.987895	Ddx3x
ENSMUSG00000048126.16	156.812	-0.00632385	0.209415	-0.0301977	0.975909	0.987895	Col6a3
ENSMUSG00000095690.1	25.8686	0.00892597	0.295839	0.0301717	0.97593	0.987895	Rab11b-ps2
ENSMUSG00000038506.13	2025.23	-0.00131861	0.0437441	-0.0301437	0.975952	0.987895	Dcun1d2
ENSMUSG00000040723.14	318.381	0.00254186	0.0843822	0.0301232	0.975969	0.987895	Rcsd1
ENSMUSG00000042010.16	300.101	-0.00326209	0.108839	-0.0299718	0.97609	0.987933	Acacb
ENSMUSG00000021782.14	2983.96	0.00149884	0.0500314	0.0299579	0.976101	0.987933	Dlg5
ENSMUSG00000085251.1	13.8457	0.00990791	0.334375	0.0296311	0.976361	0.988116	Gm12326
ENSMUSG00000035595.6	102.1	-0.00416938	0.140794	-0.0296133	0.976375	0.988116	Fam174c
ENSMUSG00000026341.16	9831.94	0.00111412	0.0379717	0.0293409	0.976593	0.988271	Actr3
ENSMUSG00000086976.1	6.97377	-0.0133202	0.454392	-0.0293143	0.976614	NA	Gm12316
ENSMUSG00000104519.1	15.28	-0.00901365	0.307604	-0.0293028	0.976623	0.988271	Gm37161
ENSMUSG00000110586.1	9.75676	0.0113736	0.390162	0.0291511	0.976744	0.988294	4930578M07Rik
ENSMUSG00000000838.17	2942.75	0.00244828	0.0839878	0.0291504	0.976745	0.988294	Fmr1
ENSMUSG00000108573.1	9.63093	0.0121399	0.417536	0.0290752	0.976805	0.988294	Gm44986
ENSMUSG00000050195.8	13.253	-0.00935138	0.322487	-0.0289977	0.976866	0.988294	Scd4
ENSMUSG00000038545.13	2178.95	0.00206106	0.0711229	0.0289788	0.976882	0.988294	Cul7
ENSMUSG00000020614.13	449.793	-0.00224561	0.0779589	-0.028805	0.97702	0.988386	Fam20a
ENSMUSG00000106734.3	84.7369	-0.00964374	0.33587	-0.0287127	0.977094	0.988413	Gm20559
ENSMUSG00000050014.7	13.9191	0.00908112	0.320005	0.028378	0.977361	0.988544	Apol10b
ENSMUSG00000093651.1	4.4667	-0.0172557	0.608555	-0.0283553	0.977379	NA	Gm5873
ENSMUSG00000040855.15	14376.3	0.00166846	0.0590026	0.0282777	0.977441	0.988544	Reps2
ENSMUSG00000048661.14	2533.37	-0.00186224	0.0658743	-0.0282696	0.977447	0.988544	Lemd3
ENSMUSG00000020178.6	10203.5	-0.00699509	0.24765	-0.0282459	0.977466	0.988544	Adora2a
ENSMUSG00000113128.1	13.9032	0.0132028	0.468349	0.0281901	0.977511	0.988544	Gm47813
ENSMUSG00000030527.15	1450.44	-0.0016244	0.0576327	-0.0281854	0.977514	0.988544	Crtc3
ENSMUSG00000046876.16	16798.1	0.0012857	0.0457297	0.0281153	0.97757	0.988544	Atxn1
ENSMUSG00000020834.17	422.293	-0.00302297	0.107665	-0.0280775	0.9776	0.988544	Dhrs13
ENSMUSG00000026494.12	2778.38	-0.00326636	0.116878	-0.0279467	0.977705	0.988602	Kif26b
ENSMUSG00000097293.1	9.63993	-0.0124421	0.448338	-0.0277517	0.97786	0.988683	D630002J18Rik
ENSMUSG00000097250.1	12.3517	-0.00948307	0.34233	-0.0277016	0.9779	0.988683	Gm26771
ENSMUSG00000085633.1	7.53565	0.0114901	0.415493	0.0276541	0.977938	NA	Bloc1s6os
ENSMUSG00000000827.18	1859.72	-0.00124743	0.0452138	-0.0275896	0.977989	0.988683	Tpd52l2
ENSMUSG00000025747.12	139.885	-0.00473896	0.172719	-0.0274374	0.978111	0.988683	Tyms
ENSMUSG00000061983.7	5287.28	-0.00219284	0.0799343	-0.027433	0.978114	0.988683	Rps12
ENSMUSG00000102323.1	31.9376	-0.00557879	0.203679	-0.02739	0.978149	0.988683	Gm37790
ENSMUSG00000048281.9	176.807	0.00403962	0.147498	0.0273877	0.978151	0.988683	Dleu7
ENSMUSG00000080198.2	12.9187	-0.0100911	0.368656	-0.0273727	0.978162	0.988683	Rpl10a-ps4
ENSMUSG00000010122.14	20.9822	-0.0379692	1.39824	-0.027155	0.978336	0.988811	Slc47a1
ENSMUSG00000080610.1	6.02355	-0.0148978	0.551502	-0.0270132	0.978449	NA	Snord110
ENSMUSG00000004665.10	167.831	-0.00304967	0.113114	-0.0269611	0.978491	0.988919	Cnn2
ENSMUSG00000102550.1	4.19386	0.0156616	0.584216	0.026808	0.978613	NA	Gm8276
ENSMUSG00000061531.8	9.75825	-0.0109258	0.407664	-0.0268009	0.978619	0.988932	Tmem236
ENSMUSG00000073594.3	28.7924	-0.00592119	0.22115	-0.0267745	0.97864	0.988932	Gm10545
ENSMUSG00000038760.13	967.461	0.00817737	0.305495	0.0267676	0.978645	0.988932	Trhr
ENSMUSG00000015966.17	73.2455	-0.00411723	0.154519	-0.0266454	0.978743	0.988983	Il17rb
ENSMUSG00000072571.2	5.95961	-0.0140577	0.527776	-0.0266358	0.97875	NA	Tmem253
ENSMUSG00000037159.11	6.6709	0.0123433	0.465184	0.0265342	0.978831	NA	Wee2
ENSMUSG00000085665.1	44.2595	-0.0050438	0.191497	-0.0263389	0.978987	0.989182	Gm12059
ENSMUSG00000045268.13	274.393	-0.00194364	0.0741921	-0.0261974	0.9791	0.989249	Zfp691
ENSMUSG00000082064.3	5.08823	-0.0172217	0.657635	-0.0261873	0.979108	NA	Rpl5-ps2
ENSMUSG00000097727.7	38.1009	-0.0054158	0.209177	-0.025891	0.979344	0.989448	F630040K05Rik
ENSMUSG00000089875.2	111.407	0.00334037	0.12956	0.0257824	0.979431	0.989488	Etohd2
ENSMUSG00000064443.1	5.52267	-0.0140564	0.546202	-0.0257349	0.979469	NA	Gm26226
ENSMUSG00000033282.14	1933.89	-0.00180285	0.0705391	-0.0255581	0.97961	0.989604	Rpgrip1l
ENSMUSG00000103384.1	19.7199	0.00755585	0.296072	0.0255203	0.97964	0.989604	Gm37753
ENSMUSG00000047632.10	169.207	0.00479297	0.189128	0.0253424	0.979782	0.989699	Fgfbp3
ENSMUSG00000042351.8	7.91166	0.0101227	0.401162	0.0252334	0.979869	NA	Grap2
ENSMUSG00000006270.7	133.408	0.00527773	0.209806	0.0251553	0.979931	0.989802	Vax1
ENSMUSG00000085262.1	8.4695	-0.01022	0.408132	-0.0250408	0.980022	NA	Gm11574
ENSMUSG00000049916.10	36.3925	-0.00486293	0.195766	-0.0248406	0.980182	0.990008	2610318N02Rik
ENSMUSG00000111947.1	41.501	0.0048426	0.195743	0.0247396	0.980263	0.990042	Gm47438
ENSMUSG00000039942.15	22.0186	-0.00599215	0.243369	-0.0246216	0.980357	0.990089	Ptger4
ENSMUSG00000024578.2	5.2639	-0.0135277	0.551337	-0.0245361	0.980425	NA	Il17b
ENSMUSG00000084347.3	15.2981	-0.00836616	0.344309	-0.0242984	0.980615	0.990268	Akt2-ps
ENSMUSG00000038910.6	10163.7	-0.00207321	0.0853846	-0.0242808	0.980629	0.990268	Plcl2
ENSMUSG00000060989.8	4.91688	-0.0125044	0.521612	-0.0239727	0.980874	NA	Gm11847
ENSMUSG00000022674.14	1482.9	0.00215673	0.0905261	0.0238245	0.980993	0.990588	Ube2v2
ENSMUSG00000042874.1	19.5869	-0.00754987	0.319343	-0.0236419	0.981138	0.990687	D930007J09Rik
ENSMUSG00000083326.4	4.72045	-0.0138223	0.589953	-0.0234294	0.981308	NA	Rpl38-ps1
ENSMUSG00000070733.13	8307.12	-0.000749557	0.0322701	-0.0232276	0.981469	0.990882	Fryl
ENSMUSG00000067768.12	16.5283	-0.0179558	0.775688	-0.0231482	0.981532	0.990882	Xlr4b
ENSMUSG00000025823.9	2918.46	0.00219735	0.0949538	0.0231413	0.981538	0.990882	Pdia4
ENSMUSG00000068196.4	40.3537	0.00525203	0.227307	0.0231055	0.981566	0.990882	Col8a1
ENSMUSG00000021932.13	326.067	0.00202598	0.0877552	0.0230867	0.981581	0.990882	Rnaseh2b
ENSMUSG00000040729.7	1628.44	0.00202751	0.0879813	0.0230448	0.981615	0.990882	Cep126
ENSMUSG00000085495.1	12.9209	-0.00784446	0.34225	-0.0229203	0.981714	0.990933	Gm16796
ENSMUSG00000033880.11	625.077	0.00226571	0.0996492	0.0227369	0.98186	0.990933	Lgals3bp
ENSMUSG00000043458.5	574.083	0.0016653	0.0733147	0.0227144	0.981878	0.990933	Pcdhb12
ENSMUSG00000057036.7	40.3255	0.0045205	0.199644	0.0226428	0.981935	0.990933	Gm7536
ENSMUSG00000091329.2	32.2145	-0.00477712	0.211602	-0.022576	0.981989	0.990933	1700112D23Rik
ENSMUSG00000040022.14	4647.26	0.00101861	0.0451979	0.0225367	0.98202	0.990933	Rab11fip2
ENSMUSG00000103539.1	11.9617	0.0101809	0.451983	0.0225251	0.982029	0.990933	Gm37834
ENSMUSG00000070610.4	34.4715	-0.00434585	0.193087	-0.0225072	0.982043	0.990933	Gm13127
ENSMUSG00000039545.15	28.694	-0.00521734	0.232686	-0.0224223	0.982111	0.990953	Flicr
ENSMUSG00000015597.16	4858.64	-0.000785589	0.0352464	-0.0222885	0.982218	0.991013	Zfp318
ENSMUSG00000065047.1	6.26598	0.0104334	0.474394	0.0219932	0.982453	NA	Gm24045
ENSMUSG00000052033.13	545.066	-0.00152937	0.0700611	-0.0218291	0.982584	0.991335	Pfdn4
ENSMUSG00000033335.17	3695.05	0.00084524	0.0388367	0.0217639	0.982636	0.99134	Dnm2
ENSMUSG00000105471.1	13.4982	-0.00689789	0.318466	-0.0216597	0.982719	0.991376	A430073D23Rik
ENSMUSG00000038855.10	1612.22	0.00164128	0.0767567	0.0213829	0.98294	0.991551	Itpkb
ENSMUSG00000070368.9	4.87623	0.0142839	0.670576	0.021301	0.983006	NA	Prok1
ENSMUSG00000020520.14	874	0.00111605	0.0524924	0.0212612	0.983037	0.991601	Galnt10
ENSMUSG00000045410.18	1202.09	0.00104599	0.0493805	0.0211823	0.9831	0.991601	Akr1e1
ENSMUSG00000085724.1	18.0465	-0.0055389	0.261965	-0.0211437	0.983131	0.991601	Gm13096
ENSMUSG00000113320.1	47.5109	0.0045798	0.218148	0.020994	0.98325	0.991647	Gm47515
ENSMUSG00000114488.1	10.458	-0.00829996	0.396559	-0.0209299	0.983302	0.991647	Gm5802
ENSMUSG00000090958.2	213.712	0.00207391	0.0991917	0.0209081	0.983319	0.991647	Lrrc32
ENSMUSG00000108191.1	4.65522	0.0115633	0.555684	0.0208091	0.983398	NA	Gm29803
ENSMUSG00000113368.1	4.35539	-0.0121497	0.585796	-0.0207404	0.983453	NA	Gm10054
ENSMUSG00000036371.6	14269.1	0.000956712	0.0465814	0.0205385	0.983614	0.991897	Serbp1
ENSMUSG00000054405.14	3115.66	-0.00104152	0.0510856	-0.0203878	0.983734	0.99197	Dnajc8
ENSMUSG00000113508.1	4.77067	0.0107997	0.533697	0.0202357	0.983855	NA	Gm9742
ENSMUSG00000090247.7	43.5513	0.00349838	0.174064	0.0200983	0.983965	0.992155	Bloc1s1
ENSMUSG00000032679.12	181.081	-0.00371675	0.185635	-0.0200219	0.984026	0.992169	Cd59a
ENSMUSG00000110162.1	4.18642	-0.0147113	0.734911	-0.0200178	0.984029	NA	Gm45356
ENSMUSG00000033416.15	795.806	0.00126997	0.0639254	0.0198664	0.98415	0.992246	Gucd1
ENSMUSG00000024235.10	84.805	-0.00264551	0.13417	-0.0197175	0.984269	0.992318	Map3k8
ENSMUSG00000039556.16	323.739	0.00167568	0.0858807	0.0195117	0.984433	0.992436	Ppp1r3f
ENSMUSG00000081052.1	6.21439	-0.00891682	0.457267	-0.0195002	0.984442	NA	Gm6305
ENSMUSG00000076609.2	4.378	-0.0125618	0.648771	-0.0193624	0.984552	NA	Igkc
ENSMUSG00000032869.15	1341.01	0.000867002	0.0449472	0.0192893	0.98461	0.992567	Psmf1
ENSMUSG00000015342.6	1132.08	-0.00128981	0.067265	-0.019175	0.984701	0.99259	Xk
ENSMUSG00000100039.1	21.1435	-0.00464172	0.242482	-0.0191425	0.984727	0.99259	Gm28959
ENSMUSG00000042962.5	8.63384	0.00852478	0.446619	0.0190874	0.984771	NA	Gm5436
ENSMUSG00000038642.10	1728.74	-0.00153283	0.0805179	-0.0190371	0.984812	0.992627	Ctss
ENSMUSG00000110843.1	11.0266	-0.00779005	0.416652	-0.0186968	0.985083	0.992852	Gm35552
ENSMUSG00000025949.16	5956.99	-0.00066712	0.0359035	-0.0185809	0.985175	0.992852	Pikfyve
ENSMUSG00000111740.1	34.7852	0.00387365	0.208995	0.0185347	0.985212	0.992852	Gm49783
ENSMUSG00000031410.14	68.5259	0.00323201	0.174758	0.0184942	0.985245	0.992852	Nxf7
ENSMUSG00000040105.3	2217.04	-0.00185007	0.100401	-0.0184268	0.985298	0.992852	Plpp6
ENSMUSG00000097714.1	10.1573	0.00716942	0.389617	0.0184012	0.985319	0.992852	Gm20109
ENSMUSG00000091625.8	138.609	-0.00195654	0.107201	-0.0182511	0.985439	0.992924	Lsm5
ENSMUSG00000030235.17	2777.53	-0.00125195	0.0692044	-0.0180906	0.985567	0.993006	Slco1c1
ENSMUSG00000020062.7	4.85512	-0.00905731	0.511014	-0.0177242	0.985859	NA	Slc5a8
ENSMUSG00000037787.14	977.616	0.00102793	0.0584528	0.0175856	0.985969	0.99336	Coa8
ENSMUSG00000103123.1	17.6	-0.00503038	0.286952	-0.0175304	0.986013	0.99336	Gm37390
ENSMUSG00000082399.1	18.285	0.00457925	0.26225	0.0174614	0.986069	0.993368	Gm14036
ENSMUSG00000044306.4	6.01228	0.00858315	0.493727	0.0173844	0.98613	NA	4930500M09Rik
ENSMUSG00000020265.16	3909.25	0.00161115	0.0933552	0.0172583	0.986231	0.993412	Sumo3
ENSMUSG00000103957.1	24.2756	0.00435636	0.25243	0.0172577	0.986231	0.993412	Gm10766
ENSMUSG00000109124.1	11.3114	-0.00673059	0.390667	-0.0172285	0.986254	0.993412	Gm44516
ENSMUSG00000104970.1	20.0668	0.00432566	0.253821	0.0170421	0.986403	0.993494	Gm43137
ENSMUSG00000022185.18	7848.88	-0.00069351	0.0407761	-0.0170077	0.98643	0.993494	Acin1
ENSMUSG00000103823.1	11.1887	0.00585408	0.347028	0.0168692	0.986541	0.993528	Gm7899
ENSMUSG00000020930.9	115.154	-0.00186957	0.110977	-0.0168465	0.986559	0.993528	Ccdc103
ENSMUSG00000097722.1	5.22017	-0.00803676	0.490984	-0.0163687	0.98694	NA	NA
ENSMUSG00000033953.10	20189.8	-0.00133158	0.0827716	-0.0160874	0.987165	0.993946	Ppp3r1
ENSMUSG00000108452.1	11.8965	0.00558398	0.347489	0.0160695	0.987179	0.993946	4930413G21Rik
ENSMUSG00000035673.10	1510.55	0.000877384	0.054773	0.0160186	0.98722	0.993946	Sbno2
ENSMUSG00000102864.1	12.0181	0.00582681	0.364904	0.015968	0.98726	0.993946	Gm37634
ENSMUSG00000011831.16	3947.82	-0.000732059	0.0459237	-0.0159408	0.987282	0.993946	Evi5
ENSMUSG00000043702.9	1053.36	-0.00100606	0.0632227	-0.0159129	0.987304	0.993946	Pde12
ENSMUSG00000104686.1	8.27027	-0.00761309	0.478673	-0.0159046	0.987311	NA	Gm42815
ENSMUSG00000087344.1	29.3455	-0.00346774	0.218093	-0.0159003	0.987314	0.993946	Gm15627
ENSMUSG00000022488.8	779.061	-0.00110016	0.0694105	-0.0158501	0.987354	0.993946	Nckap1l
ENSMUSG00000024696.8	44.3679	0.00309737	0.197789	0.0156599	0.987506	0.994051	Lpxn
ENSMUSG00000034403.16	8361.74	0.000626897	0.0403955	0.015519	0.987618	0.994062	Pja1
ENSMUSG00000022992.16	1461.15	-0.000578352	0.0374774	-0.015432	0.987688	0.994062	Kansl2
ENSMUSG00000010025.19	2259.22	-0.000576945	0.0374128	-0.015421	0.987696	0.994062	Aldh3a2
ENSMUSG00000099760.1	89.0906	-0.00255769	0.165992	-0.0154085	0.987706	0.994062	Gm28800
ENSMUSG00000050565.16	2512.34	0.000481654	0.0317981	0.0151472	0.987915	0.994155	Tor1aip2
ENSMUSG00000090100.7	5820.75	0.00153682	0.10166	0.0151172	0.987939	0.994155	Ttbk2
ENSMUSG00000025888.5	33.7121	-0.00305743	0.20228	-0.0151149	0.987941	0.994155	Casp1
ENSMUSG00000036902.11	7626.67	-0.000984134	0.0662801	-0.0148481	0.988153	0.994321	Neto2
ENSMUSG00000094530.2	7.6304	-0.00638481	0.437232	-0.0146028	0.988349	NA	Gm21399
ENSMUSG00000061079.14	654.634	-0.000863503	0.0608442	-0.014192	0.988677	0.994659	Zfp143
ENSMUSG00000028583.14	396.635	0.0013735	0.0968622	0.0141799	0.988686	0.994659	Pdpn
ENSMUSG00000087052.1	6.16949	0.00690363	0.487007	0.0141756	0.98869	NA	Gm8093
ENSMUSG00000028247.2	539.978	-0.000852625	0.0602216	-0.0141581	0.988704	0.994659	Coq3
ENSMUSG00000042359.18	4238.25	-0.000942387	0.0666044	-0.014149	0.988711	0.994659	Osbpl6
ENSMUSG00000036745.15	21463.5	0.00118445	0.0838272	0.0141296	0.988727	0.994659	Ttll7
ENSMUSG00000107608.1	10.6162	0.00480549	0.346504	0.0138685	0.988935	0.994821	Gm43863
ENSMUSG00000027509.11	1307.08	-0.000743327	0.0542076	-0.0137126	0.989059	0.994898	Rae1
ENSMUSG00000028078.14	6203.61	-0.000711208	0.0529864	-0.0134224	0.989291	0.994915	Dclk2
ENSMUSG00000040771.13	403.924	0.000836264	0.0624893	0.0133825	0.989323	0.994915	Oard1
ENSMUSG00000042699.11	8991.96	0.000383999	0.028715	0.0133727	0.98933	0.994915	Dhx9
ENSMUSG00000001138.13	1683.13	-0.000705873	0.0531251	-0.013287	0.989399	0.994915	Cnnm3
ENSMUSG00000077212.1	16.4029	-0.00357496	0.269303	-0.0132749	0.989408	0.994915	Snord69
ENSMUSG00000025470.11	620.593	0.000758827	0.0573244	0.0132374	0.989438	0.994915	Zfp511
ENSMUSG00000031402.12	1568.03	-0.000742824	0.0562976	-0.0131946	0.989473	0.994915	Mpp1
ENSMUSG00000040661.6	2906.85	-0.000393518	0.0298252	-0.0131941	0.989473	0.994915	Rad54l2
ENSMUSG00000021891.7	983.01	0.000763972	0.0582791	0.0131089	0.989541	0.994915	Mettl6
ENSMUSG00000030051.10	484.82	0.000982703	0.0750312	0.0130973	0.98955	0.994915	Aplf
ENSMUSG00000028100.11	82.9452	0.00218732	0.172086	0.0127106	0.989859	0.995177	Nudt17
ENSMUSG00000103486.1	42.8586	-0.00242458	0.192559	-0.0125914	0.989954	0.995225	Gm10657
ENSMUSG00000086995.1	25.4817	-0.00441073	0.356751	-0.0123636	0.990136	0.995256	Gm13544
ENSMUSG00000025170.13	2412.95	0.00141874	0.114891	0.0123486	0.990147	0.995256	Rab40b
ENSMUSG00000026679.3	55.0233	-0.00329854	0.267833	-0.0123156	0.990174	0.995256	Enkur
ENSMUSG00000020766.4	288.126	0.00111461	0.0905113	0.0123146	0.990175	0.995256	Galk1
ENSMUSG00000029433.15	1198.13	-0.000545309	0.0451094	-0.0120886	0.990355	0.995389	Diablo
ENSMUSG00000071324.11	450.82	0.00109924	0.0913774	0.0120297	0.990402	0.995389	Armc2
ENSMUSG00000086820.1	4.35633	-0.00732258	0.618908	-0.0118315	0.99056	NA	Gm11465
ENSMUSG00000110368.1	8.17131	0.00497501	0.424693	0.0117144	0.990654	NA	Gm45518
ENSMUSG00000110765.1	5.39003	0.00594603	0.519112	0.0114542	0.990861	NA	Gm47468
ENSMUSG00000049232.3	916.948	-0.000836694	0.0739652	-0.011312	0.990975	0.995819	Tigd2
ENSMUSG00000031622.16	5625.36	0.000386673	0.0343585	0.011254	0.991021	0.995819	Sin3b
ENSMUSG00000031754.10	2809.88	-0.000879823	0.078542	-0.0112019	0.991062	0.995819	Nudt21
ENSMUSG00000107859.1	50.2227	0.00197425	0.176712	0.0111722	0.991086	0.995819	Gm30731
ENSMUSG00000020216.13	232.528	-0.00177715	0.159547	-0.0111388	0.991113	0.995819	Jsrp1
ENSMUSG00000031023.5	82.9788	-0.00152808	0.137216	-0.0111363	0.991115	0.995819	Akip1
ENSMUSG00000073514.3	2385.48	0.000798429	0.0732493	0.0109002	0.991303	0.99596	Dok6
ENSMUSG00000064778.1	6.63979	0.0048098	0.443325	0.0108494	0.991344	NA	Snord59a
ENSMUSG00000103502.1	24.5174	-0.00277711	0.256763	-0.0108158	0.99137	0.99598	9330121J05Rik
ENSMUSG00000114474.1	6.43386	-0.00530791	0.491235	-0.0108052	0.991379	NA	Gm34388
ENSMUSG00000038500.15	1093.33	-0.000560044	0.0533837	-0.0104909	0.99163	0.996166	Prr3
ENSMUSG00000081895.3	10.376	0.00378629	0.361787	0.0104655	0.99165	0.996166	Rpl17-ps10
ENSMUSG00000031258.4	271.237	-0.00191707	0.189226	-0.0101311	0.991917	0.996359	Xkrx
ENSMUSG00000039706.11	1515.03	0.00117508	0.117757	0.00997887	0.992038	0.996359	Ldb2
ENSMUSG00000110575.1	9.29123	0.00421701	0.423903	0.00994807	0.992063	0.996359	6330537M06Rik
ENSMUSG00000040463.16	3313.79	-0.000489068	0.0493326	-0.0099137	0.99209	0.996359	Mybbp1a
ENSMUSG00000029101.15	2881.51	-0.000878557	0.088716	-0.00990304	0.992099	0.996359	Rgs12
ENSMUSG00000087590.2	168.33	0.00128968	0.130712	0.00986659	0.992128	0.996359	Epb41l4aos
ENSMUSG00000042510.7	161.499	-0.00111891	0.115779	-0.00966415	0.992289	0.996474	AA986860
ENSMUSG00000044068.6	2473.36	0.000450821	0.0471977	0.00955177	0.992379	0.996516	Zrsr1
ENSMUSG00000110523.1	773.599	0.00149296	0.161828	0.00922559	0.992639	0.996715	C230057M02Rik
ENSMUSG00000065430.1	8.44025	0.00409473	0.443847	0.00922555	0.992639	NA	Mir26a-2
ENSMUSG00000033182.12	35.7121	0.00202183	0.220143	0.00918419	0.992672	0.996715	Kbtbd12
ENSMUSG00000087138.1	48.691	0.00153367	0.168709	0.00909066	0.992747	0.996742	Gm15545
ENSMUSG00000038023.12	4981.79	0.000492098	0.0546739	0.0090006	0.992819	0.996766	Atp6v0a2
ENSMUSG00000078771.10	502.97	-0.000929437	0.104436	-0.00889962	0.992899	0.996772	Evi2a
ENSMUSG00000045854.4	591.745	0.000793802	0.0894466	0.00887459	0.992919	0.996772	Lyrm2
ENSMUSG00000079343.4	12.6163	-0.00274911	0.317273	-0.00866482	0.993087	0.996892	C1s2
ENSMUSG00000081873.1	15.0236	-0.00240331	0.280971	-0.00855357	0.993175	0.996915	Gm15197
ENSMUSG00000019864.14	853.427	0.000452791	0.0534459	0.00847194	0.99324	0.996915	Rtn4ip1
ENSMUSG00000082008.1	6.87142	-0.00396339	0.468044	-0.008468	0.993244	NA	Gm12390
ENSMUSG00000028617.10	1056.71	-0.000638611	0.0755053	-0.00845783	0.993252	0.996915	Lrrc42
ENSMUSG00000052798.13	1046.81	0.000593793	0.0709302	0.00837152	0.993321	0.996936	Nup107
ENSMUSG00000077274.1	19.2787	0.0023251	0.281581	0.00825731	0.993412	0.99698	Gm22786
ENSMUSG00000081355.1	4.92301	-0.0041512	0.504736	-0.00822449	0.993438	NA	Gm15264
ENSMUSG00000022336.2	3149.9	0.000377005	0.0469957	0.0080221	0.993599	0.99712	Eif3e
ENSMUSG00000098719.1	7.68097	0.00333809	0.420539	0.00793765	0.993667	NA	Mir7212
ENSMUSG00000096923.1	11.4325	0.0027484	0.346642	0.00792866	0.993674	0.997147	A730071L15Rik
ENSMUSG00000028243.5	3997.22	0.000360604	0.0458815	0.00785945	0.993729	0.997155	Ubxn2b
ENSMUSG00000019789.9	185.084	0.000808063	0.105154	0.00768455	0.993869	0.99721	Hey2
ENSMUSG00000016087.13	371.052	-0.00055065	0.071778	-0.00767158	0.993879	0.99721	Fli1
ENSMUSG00000039738.16	2250.28	-0.000342604	0.0453232	-0.00755912	0.993969	0.997242	Slx4
ENSMUSG00000031847.8	632.246	-0.000663659	0.0883479	-0.00751187	0.994006	0.997242	1700030J22Rik
ENSMUSG00000020248.18	1793.72	-0.000379082	0.0520654	-0.00728089	0.994191	0.997333	Nfyb
ENSMUSG00000054582.4	25.4085	-0.00154812	0.212668	-0.0072795	0.994192	0.997333	Pabpc1l
ENSMUSG00000030096.8	11821.5	0.000388262	0.0545408	0.00711875	0.99432	0.997414	Slc6a6
ENSMUSG00000037593.11	185.818	-0.00105357	0.153516	-0.00686294	0.994524	0.997571	Rskr
ENSMUSG00000028861.13	949.463	0.000306211	0.0451265	0.00678561	0.994586	0.997585	Mrps15
ENSMUSG00000098008.1	4.63926	-0.00348085	0.513384	-0.0067802	0.99459	NA	A930001A20Rik
ENSMUSG00000048489.12	19.4349	-0.00231448	0.346967	-0.0066706	0.994678	0.997629	Depp1
ENSMUSG00000032374.14	202.349	-0.000971251	0.14879	-0.00652764	0.994792	0.997696	Plod2
ENSMUSG00000006732.14	518.5	0.000403355	0.0627374	0.00642925	0.99487	0.997699	Mettl1
ENSMUSG00000089987.2	22.2431	0.00165502	0.258445	0.00640375	0.994891	0.997699	Gpx2-ps1
ENSMUSG00000111926.1	4.18308	-0.00350633	0.547775	-0.00640104	0.994893	NA	Gm46204
ENSMUSG00000052117.5	20.0794	-0.00155927	0.246116	-0.00633552	0.994945	0.997706	D630039A03Rik
ENSMUSG00000035284.10	10424.1	0.000399191	0.0638831	0.00624877	0.995014	0.997707	Vps13c
ENSMUSG00000079445.3	45.2061	-0.00106746	0.171826	-0.00621246	0.995043	0.997707	B3gnt7
ENSMUSG00000047180.8	45.3431	0.0010426	0.169378	0.00615547	0.995089	0.997707	Neurl3
ENSMUSG00000002020.15	30.8381	0.00218225	0.36621	0.00595902	0.995245	0.997749	Ltbp2
ENSMUSG00000065947.3	38.3957	0.00121502	0.204747	0.00593426	0.995265	0.997749	mt-Nd4l
ENSMUSG00000108238.1	76.1469	0.00106731	0.180168	0.00592395	0.995273	0.997749	Gm43984
ENSMUSG00000068036.14	8369.74	0.000224545	0.038711	0.00580055	0.995372	0.9978	Afdn
ENSMUSG00000097287.2	850.805	-0.000508931	0.0893282	-0.00569732	0.995454	0.997835	D130017N08Rik
ENSMUSG00000086206.1	8.62417	0.00238957	0.438886	0.00544463	0.995656	NA	Gm13783
ENSMUSG00000113746.1	11.8512	0.00181207	0.338312	0.00535621	0.995726	0.998046	Gm48242
ENSMUSG00000031986.6	1071.56	0.000297534	0.0559952	0.00531356	0.99576	0.998046	Sprtn
ENSMUSG00000097004.1	5.16757	0.00272619	0.51968	0.00524591	0.995814	NA	4731419I09Rik
ENSMUSG00000104758.1	4.89149	0.0030531	0.58781	0.00519402	0.995856	NA	Mir691
ENSMUSG00000096001.2	7.47099	-0.00194252	0.384695	-0.00504951	0.995971	NA	2610528A11Rik
ENSMUSG00000086909.1	26.973	-0.00139216	0.276598	-0.00503318	0.995984	0.998223	Gm4926
ENSMUSG00000069678.10	615.135	-0.000343486	0.0693051	-0.00495615	0.996046	0.998237	Pcgf1
ENSMUSG00000029671.15	4.88527	0.00348246	0.705131	0.00493874	0.996059	NA	Wnt16
ENSMUSG00000020660.6	47.0051	0.00080813	0.166536	0.00485257	0.996128	0.998272	Pomc
ENSMUSG00000041390.18	332.931	-0.000794737	0.179392	-0.00443018	0.996465	0.998527	Mdfic
ENSMUSG00000000884.16	112.404	0.000485206	0.109917	0.00441431	0.996478	0.998527	Gnb1l
ENSMUSG00000023259.16	447.712	-0.000281313	0.0662324	-0.00424736	0.996611	0.998599	Slc26a6
ENSMUSG00000070343.3	26.1701	-0.000875596	0.210661	-0.00415642	0.996684	0.998599	Gm10288
ENSMUSG00000038268.4	544.2	-0.000389281	0.0939131	-0.00414512	0.996693	0.998599	Ovca2
ENSMUSG00000021615.13	584.36	-0.000298124	0.0750872	-0.00397038	0.996832	0.998691	Xrcc4
ENSMUSG00000031079.12	196.262	-0.000300628	0.0880939	-0.00341258	0.997277	0.999089	Zfp300
ENSMUSG00000103467.1	71.6955	-0.000778118	0.233791	-0.00332827	0.997344	0.999108	Gm38245
ENSMUSG00000093390.1	8.2038	0.00121192	0.383836	0.00315738	0.997481	NA	Gm20652
ENSMUSG00000097350.1	177.212	0.000311588	0.103625	0.00300687	0.997601	0.99926	4732491K20Rik
ENSMUSG00000105694.1	30.4294	0.000693964	0.242136	0.00286601	0.997713	0.99926	Gm43237
ENSMUSG00000045394.8	6.4569	-0.00139258	0.502613	-0.00277068	0.997789	NA	Epcam
ENSMUSG00000031819.13	2917.37	0.000128705	0.0466515	0.00275886	0.997799	0.99926	Emc8
ENSMUSG00000032526.11	1523.16	0.000185553	0.0672783	0.00275799	0.997799	0.99926	Ss18l2
ENSMUSG00000048484.4	15.8581	-0.000897496	0.325535	-0.00275699	0.9978	0.99926	Gm7461
ENSMUSG00000042606.9	1142.09	-0.000209374	0.0764228	-0.00273968	0.997814	0.99926	Hirip3
ENSMUSG00000026564.9	13.218	-0.00104178	0.382907	-0.00272072	0.997829	0.99926	Dusp27
ENSMUSG00000015217.11	1260.73	-0.000297573	0.115212	-0.00258282	0.997939	0.999298	Hmgb3
ENSMUSG00000077426.1	12.4861	-0.000867271	0.357114	-0.00242855	0.998062	0.999298	Gm26387
ENSMUSG00000078700.10	339.307	0.000154727	0.0642079	0.00240978	0.998077	0.999298	D030028A08Rik
ENSMUSG00000039546.9	2929.33	-0.000230499	0.0970345	-0.00237543	0.998105	0.999298	Ajap1
ENSMUSG00000032334.10	145.322	0.000306076	0.130179	0.00235119	0.998124	0.999298	Loxl1
ENSMUSG00000097406.1	18.4329	-0.000640701	0.279652	-0.00229107	0.998172	0.999298	Gm26833
ENSMUSG00000031953.2	327.31	0.000170969	0.0758357	0.00225446	0.998201	0.999298	Tmem170
ENSMUSG00000021572.9	135.222	0.000246494	0.119418	0.00206413	0.998353	0.999356	Cep72
ENSMUSG00000100789.6	28.4386	0.000448775	0.217591	0.00206247	0.998354	0.999356	Gm29508
ENSMUSG00000033882.15	8.64533	0.000839865	0.409187	0.00205252	0.998362	NA	Rbm46
ENSMUSG00000029431.5	20.7396	0.0006295	0.316303	0.00199018	0.998412	0.999366	B3gnt4
ENSMUSG00000083732.1	7.92273	0.000811086	0.431801	0.00187838	0.998501	NA	Gm14197
ENSMUSG00000044626.12	50.4163	0.000342261	0.186082	0.0018393	0.998532	0.999439	Liph
ENSMUSG00000054978.3	8.02099	0.000692461	0.435992	0.00158824	0.998733	NA	Kbtbd13
ENSMUSG00000113502.1	21.8787	-0.000635236	0.403761	-0.0015733	0.998745	0.999603	Gm47411
ENSMUSG00000086315.1	7.83191	0.000789425	0.557809	0.00141522	0.998871	NA	Arl4aos
ENSMUSG00000091968.1	32.6914	-0.000340408	0.242182	-0.00140559	0.998879	0.999643	Gm17115
ENSMUSG00000085555.9	6.24156	0.000700041	0.498873	0.00140324	0.99888	NA	2610035F20Rik
ENSMUSG00000081394.1	4.34852	-0.000772096	0.586609	-0.0013162	0.99895	NA	Gm13215
ENSMUSG00000108391.1	77.8709	0.000196765	0.153855	0.0012789	0.99898	0.999643	Gm9768
ENSMUSG00000111583.1	34.0374	-0.000252071	0.206525	-0.00122053	0.999026	0.999643	Gm47962
ENSMUSG00000031907.9	929.919	-6.22495e-05	0.0510071	-0.00122041	0.999026	0.999643	Zfp90
ENSMUSG00000026245.16	2300.34	-5.29682e-05	0.0450478	-0.00117582	0.999062	0.999643	Farsb
ENSMUSG00000044573.16	1514.66	-6.41545e-05	0.0550722	-0.00116492	0.999071	0.999643	Acp1
ENSMUSG00000003812.13	191.674	-9.40956e-05	0.0925847	-0.00101632	0.999189	0.999664	Dnase2a
ENSMUSG00000037896.17	1626.46	-4.92781e-05	0.0511632	-0.000963155	0.999232	0.999664	Rcor1
ENSMUSG00000101693.1	12.7623	-0.00041349	0.452804	-0.000913177	0.999271	0.999664	Gm19461
ENSMUSG00000078931.4	60.7197	-0.000128226	0.149533	-0.000857513	0.999316	0.999664	Pdf
ENSMUSG00000081453.1	13.9785	0.000244948	0.291792	0.00083946	0.99933	0.999664	Gm6767
ENSMUSG00000097761.1	16.8585	-0.000216984	0.295604	-0.000734033	0.999414	0.999701	4930534D22Rik
ENSMUSG00000109572.1	108.074	-9.90741e-05	0.166723	-0.000594242	0.999526	0.999764	Cfap99
ENSMUSG00000035112.17	164.268	0.000126251	0.271175	0.00046557	0.999629	0.999819	Wnk4
ENSMUSG00000058301.8	5696.14	-2.18588e-05	0.0644871	-0.000338964	0.99973	0.999873	Upf1
ENSMUSG00000027936.18	1284.87	5.9188e-06	0.0508267	0.000116451	0.999907	0.999966	Crtc2
ENSMUSG00000047022.18	234.227	-9.24224e-06	0.0901914	-0.000102474	0.999918	0.999966	Mipol1
ENSMUSG00000054488.14	38.4655	5.64143e-06	0.17816	3.1665e-05	0.999975	0.999975	Gm9946
ENSMUSG00000084989.3	24.6324	1.15334	0.88714	1.30006	NA	NA	Crocc2
ENSMUSG00000100303.1	27.2252	1.50706	0.969412	1.55462	NA	NA	2600014E21Rik
ENSMUSG00000085582.7	11.8681	1.53898	0.916668	1.67889	NA	NA	3110099E03Rik
ENSMUSG00000025128.7	184.437	1.37256	0.712512	1.92637	NA	NA	Bhlhe22
ENSMUSG00000027971.16	2093.06	1.01078	0.750048	1.34762	NA	NA	Ndst4
ENSMUSG00000110986.1	12.2702	0.709454	0.717131	0.989295	NA	NA	Gm20276
ENSMUSG00000078921.3	38.1847	0.376212	0.463179	0.81224	NA	NA	Tgtp2
ENSMUSG00000043168.12	52.8466	0.685546	0.767562	0.893147	NA	NA	4930426D05Rik
ENSMUSG00000114469.1	48.88	2.60865	1.30052	2.00586	NA	NA	C730002L08Rik

### Sheet: Suppl. Table 2B
Supplementary Table 2B. Male Con vs. MS gene expression
Ensembl_ID	baseMean	log2FoldChange	lfcSE	stat	pvalue	padj	Symbol
ENSMUSG00000040565.7	4546.84	-0.286395	0.0786214	-3.64271	0.000269781	0.999845	Btaf1
ENSMUSG00000015316.11	12.2463	-1.28047	0.39163	-3.26959	0.00107705	0.999845	Slamf1
ENSMUSG00000044176.11	63.8594	-0.465508	0.150143	-3.10043	0.00193242	0.999845	Spink10
ENSMUSG00000060950.12	788.232	0.178084	0.0576805	3.08742	0.00201905	0.999845	Trmt61a
ENSMUSG00000056999.14	3741.19	-0.514807	0.16689	-3.0847	0.00203758	0.999845	Ide
ENSMUSG00000100807.2	5.5007	1.52202	0.498419	3.0537	0.00226036	0.999845	Gm29521
ENSMUSG00000049538.14	343.982	0.265904	0.089718	2.96378	0.00303889	0.999845	Adamts16
ENSMUSG00000065642.1	5.61543	1.38775	0.499554	2.77798	0.0054698	0.999845	Snora69
ENSMUSG00000063897.3	370.865	0.216453	0.0796506	2.71752	0.00657724	0.999845	NA
ENSMUSG00000097863.1	10.3281	0.980218	0.364596	2.68851	0.00717725	0.999845	1010001B22Rik
ENSMUSG00000072594.3	7.46267	-1.20316	0.452005	-2.66183	0.00777163	0.999845	Gm16439
ENSMUSG00000104897.1	22.1978	0.660014	0.250421	2.63562	0.00839844	0.999845	Gm43203
ENSMUSG00000074800.4	9.40989	-0.934928	0.357029	-2.61864	0.0088282	0.999845	Gm4149
ENSMUSG00000090273.3	68.2063	0.358738	0.137193	2.61483	0.00892707	0.999845	Prr22
ENSMUSG00000111531.1	8.81401	1.11566	0.427826	2.60774	0.00911423	0.999845	Gm32688
ENSMUSG00000035200.7	16.1032	0.744238	0.286312	2.5994	0.00933875	0.999845	Chrnb4
ENSMUSG00000107276.1	92.1125	0.348545	0.134607	2.58936	0.00961549	0.999845	Gm42858
ENSMUSG00000019539.11	94.7951	0.321531	0.12423	2.5882	0.00964797	0.999845	Rcn3
ENSMUSG00000102139.1	17.1463	-0.679736	0.264909	-2.56592	0.0102902	0.999845	Gm37109
ENSMUSG00000039095.8	32.1992	0.49291	0.192731	2.5575	0.0105428	0.999845	En2
ENSMUSG00000104149.1	32.367	0.665267	0.260252	2.55624	0.0105809	0.999845	Gm37138
ENSMUSG00000071478.6	95.2786	0.350303	0.137964	2.53909	0.0111143	0.999845	H2ac7
ENSMUSG00000085655.5	40.8178	0.415863	0.164075	2.53459	0.0112579	0.999845	Gm15952
ENSMUSG00000031549.16	100.816	0.291767	0.116248	2.50987	0.0120775	0.999845	Ido2
ENSMUSG00000104686.1	8.07183	1.12647	0.452079	2.49174	0.0127117	0.999845	Gm42815
ENSMUSG00000095224.1	43.6726	0.507442	0.203877	2.48896	0.0128117	0.999845	NA
ENSMUSG00000015340.10	34.0703	0.473066	0.191075	2.4758	0.0132936	0.999845	Cybb
ENSMUSG00000086718.1	5.52778	1.17063	0.478457	2.44667	0.0144183	0.999845	Gm16069
ENSMUSG00000067203.7	36.4189	0.471191	0.192896	2.44272	0.014577	0.999845	H2-K2
ENSMUSG00000005907.14	1736.32	-0.0844402	0.0345868	-2.4414	0.0146306	0.999845	Pex1
ENSMUSG00000059645.6	18.9677	0.628654	0.25761	2.44033	0.014674	0.999845	Gm7361
ENSMUSG00000031171.11	774.452	-0.145551	0.0596601	-2.43967	0.0147007	0.999845	Ftsj1
ENSMUSG00000108723.1	6.66099	-1.20919	0.496655	-2.43467	0.0149054	0.999845	Gm44837
ENSMUSG00000019947.10	2764.94	-0.162669	0.0671916	-2.42098	0.0154789	0.999845	Arid5b
ENSMUSG00000025588.4	55.9416	-0.359555	0.148967	-2.41366	0.0157932	0.999845	Nat1
ENSMUSG00000037727.6	4.39746	2.63309	1.09107	2.41331	0.0158083	0.999845	Avp
ENSMUSG00000084744.1	55.53	0.367803	0.152703	2.40862	0.0160129	0.999845	NA
ENSMUSG00000113269.1	74.8996	-0.323703	0.134986	-2.39804	0.0164829	0.999845	Gm47494
ENSMUSG00000092368.1	165.817	-0.236608	0.0988486	-2.39364	0.0166822	0.999845	A930015D03Rik
ENSMUSG00000103685.1	39.5259	0.440829	0.184188	2.39336	0.0166948	0.999845	Gm37074
ENSMUSG00000030103.11	1865.8	-0.200833	0.0840207	-2.39028	0.0168354	0.999845	Bhlhe40
ENSMUSG00000112806.1	86.4108	0.320304	0.13405	2.38943	0.0168743	0.999845	Gm48146
ENSMUSG00000068487.6	6.63572	-1.00235	0.421689	-2.37699	0.0174546	0.999845	Ndufa11b
ENSMUSG00000031530.6	382.11	-0.366011	0.154214	-2.3734	0.0176252	0.999845	Dusp4
ENSMUSG00000110030.1	6.73884	1.04148	0.440542	2.3641	0.0180741	0.999845	Gm45546
ENSMUSG00000089643.2	5.51224	1.15605	0.489944	2.35956	0.0182968	0.999845	Gm16301
ENSMUSG00000035299.16	542.606	-0.341795	0.145097	-2.35564	0.018491	0.999845	Mid1
ENSMUSG00000032487.8	169.532	-0.577255	0.245433	-2.35198	0.0186736	0.999845	Ptgs2
ENSMUSG00000069272.6	112.999	0.349775	0.14929	2.34292	0.0191332	0.999845	H2ac8
ENSMUSG00000035364.1	26.3763	0.504629	0.215747	2.33898	0.0193364	0.999845	NA
ENSMUSG00000112714.1	11.9122	-0.74078	0.317218	-2.33524	0.0195309	0.999845	Gm4798
ENSMUSG00000086996.1	14.0163	-0.918741	0.394147	-2.33096	0.0197554	0.999845	4933416E14Rik
ENSMUSG00000102652.1	15.782	0.657309	0.283727	2.31669	0.0205204	0.999845	Gm37078
ENSMUSG00000030771.17	8.8225	-0.849847	0.367224	-2.31425	0.0206542	0.999845	NA
ENSMUSG00000040852.5	1017.42	-0.106506	0.0460888	-2.31089	0.0208391	0.999845	Plekhh2
ENSMUSG00000097416.2	34.4168	-0.443373	0.192055	-2.30858	0.020967	0.999845	Gm26670
ENSMUSG00000044461.6	275.151	0.207369	0.0902477	2.29778	0.0215745	0.999845	Shisa2
ENSMUSG00000097176.1	29.2803	0.499893	0.217561	2.29772	0.0215779	0.999845	NA
ENSMUSG00000104649.1	7.71566	-1.09604	0.47749	-2.29541	0.0217094	0.999845	Gm43712
ENSMUSG00000035495.15	928.273	0.111572	0.0487225	2.28994	0.0220248	0.999845	Tstd2
ENSMUSG00000073985.2	82.356	0.31031	0.135724	2.28633	0.0222351	0.999845	Gm10602
ENSMUSG00000065667.1	14.1788	0.795719	0.348054	2.2862	0.0222428	0.999845	Gm22576
ENSMUSG00000095054.1	13.3968	0.73401	0.32119	2.28528	0.0222964	0.999845	Gm13146
ENSMUSG00000069516.8	173.188	0.266948	0.116889	2.28378	0.0223847	0.999845	Lyz2
ENSMUSG00000045498.1	291.64	-0.171086	0.0749318	-2.28323	0.0224169	0.999845	Pcdhb3
ENSMUSG00000112516.1	7.2301	0.952318	0.417883	2.27891	0.0226725	0.999845	Gm47968
ENSMUSG00000024274.9	91.2369	0.339209	0.148882	2.27838	0.022704	0.999845	Zscan30
ENSMUSG00000100280.2	11.8557	0.750853	0.330184	2.27404	0.0229633	0.999845	Gm28417
ENSMUSG00000037552.17	365.3	0.149529	0.0658318	2.27138	0.0231241	0.999845	Plekhg2
ENSMUSG00000108737.1	82.3845	0.267126	0.117655	2.27043	0.0231817	0.999845	BC060293
ENSMUSG00000087084.1	21.1021	-0.777325	0.342451	-2.26988	0.0232146	0.999845	Gm13016
ENSMUSG00000079480.3	379.417	-0.150718	0.0664505	-2.26812	0.0233217	0.999845	Pin4
ENSMUSG00000027714.11	1358.2	-0.109467	0.0485273	-2.25578	0.0240846	0.999845	Exosc9
ENSMUSG00000065421.3	32.5546	0.4748	0.21056	2.25494	0.0241373	0.999845	Mirlet7a-1
ENSMUSG00000096971.1	14.6149	-0.700558	0.310819	-2.25391	0.024202	0.999845	4930556M19Rik
ENSMUSG00000108350.1	577.866	0.155475	0.0689956	2.2534	0.0242337	0.999845	Gm44950
ENSMUSG00000069041.8	4.88858	1.1443	0.509179	2.24734	0.0246182	0.999845	Slc25a31
ENSMUSG00000088170.1	5.82183	1.07513	0.479285	2.24319	0.0248845	0.999845	NA
ENSMUSG00000102565.1	66.9599	0.347348	0.154948	2.24171	0.02498	0.999845	Gm37036
ENSMUSG00000069520.6	1676.23	-0.103104	0.0460201	-2.24041	0.0250646	0.999845	Tmem19
ENSMUSG00000089887.2	8.14357	-1.03296	0.462734	-2.2323	0.025595	0.999845	4930428N03Rik
ENSMUSG00000087536.1	16.445	-0.855317	0.383919	-2.22786	0.02589	0.999845	Gm14246
ENSMUSG00000084604.1	120.229	0.309243	0.138828	2.22752	0.0259125	0.999845	Gm22205
ENSMUSG00000030177.14	388.491	0.148409	0.0668436	2.22024	0.0264025	0.999845	Ccdc77
ENSMUSG00000087660.1	24.8852	0.465668	0.2106	2.21114	0.0270258	0.999845	B230398E01Rik
ENSMUSG00000080727.2	68.1135	0.302247	0.136923	2.20742	0.0272846	0.999845	C920021L13Rik
ENSMUSG00000097324.8	104.759	0.27097	0.122955	2.20381	0.0275374	0.999845	Carmn
ENSMUSG00000020170.4	3903.73	-0.0593989	0.026986	-2.2011	0.0277287	0.999845	Frs2
ENSMUSG00000030214.6	4.53505	1.2314	0.560518	2.19689	0.0280282	0.999845	Plbd1
ENSMUSG00000051439.6	65.3272	0.305946	0.139844	2.18777	0.0286867	0.999845	Cd14
ENSMUSG00000088008.1	55.7375	0.372751	0.170597	2.18498	0.0288903	0.999845	Gm25492
ENSMUSG00000102931.1	10.2556	0.836555	0.38489	2.17349	0.0297436	0.999845	Gm38114
ENSMUSG00000050244.9	2102.29	-0.0769378	0.0354538	-2.17009	0.0300003	0.999845	Heatr1
ENSMUSG00000040964.16	2412.69	0.095364	0.0439505	2.16981	0.0300216	0.999845	Arhgef10l
ENSMUSG00000047492.5	4.11273	-1.71323	0.790525	-2.1672	0.0302195	0.999845	Inhbe
ENSMUSG00000020155.2	30.7778	0.428158	0.197852	2.16403	0.0304623	0.999845	Kcnmb1
ENSMUSG00000025038.7	136.987	0.289991	0.134093	2.1626	0.0305716	0.999845	Efhc2
ENSMUSG00000084087.1	58.9257	0.41129	0.190608	2.15779	0.0309445	0.999845	Gm13650
ENSMUSG00000084898.1	95.6494	-0.555604	0.258806	-2.1468	0.0318096	0.999845	Gm12371
ENSMUSG00000041733.10	1393.9	-0.113767	0.0530487	-2.14458	0.0319867	0.999845	Coq5
ENSMUSG00000080885.1	21.0726	-0.582977	0.271979	-2.14346	0.0320759	0.999845	Rpl10-ps6
ENSMUSG00000062743.9	112.541	0.280361	0.130838	2.14281	0.0321284	0.999845	Zfp677
ENSMUSG00000037827.5	9.05103	-0.79793	0.374053	-2.1332	0.0329081	0.999845	Gm5884
ENSMUSG00000040269.5	268.642	-0.157789	0.0740617	-2.13051	0.0331295	0.999845	Mrps28
ENSMUSG00000107859.1	54.3499	-0.374398	0.175784	-2.12987	0.0331822	0.999845	Gm30731
ENSMUSG00000068706.2	35.165	-0.400601	0.188313	-2.12732	0.0333937	0.999845	Gm10250
ENSMUSG00000079110.11	223.236	-0.205161	0.096453	-2.12706	0.0334149	0.999845	Capn3
ENSMUSG00000093404.1	22.5523	0.491931	0.231444	2.12549	0.0335459	0.999845	NA
ENSMUSG00000092281.1	6.59546	-0.947096	0.446077	-2.12317	0.0337399	0.999845	Hmgb1-ps7
ENSMUSG00000114633.1	7.16035	-0.869409	0.40996	-2.12072	0.0339455	0.999845	Gm46416
ENSMUSG00000086682.1	53.097	-0.356673	0.168253	-2.11987	0.0340174	0.999845	Gm16023
ENSMUSG00000050188.8	230.456	0.192922	0.0910204	2.11955	0.0340439	0.999845	Lsm10
ENSMUSG00000093085.1	7.60328	0.979995	0.462479	2.11901	0.03409	0.999845	NA
ENSMUSG00000092746.2	108.375	-0.355396	0.167791	-2.11809	0.0341677	0.999845	Rn7s6
ENSMUSG00000113302.1	5.20455	-1.30668	0.61731	-2.11674	0.0342822	0.999845	Gm32219
ENSMUSG00000086657.2	22.7704	0.46674	0.220575	2.11601	0.0343436	0.999845	Stamos
ENSMUSG00000036208.13	355.189	0.158494	0.0751144	2.11003	0.034856	0.999845	Nepro
ENSMUSG00000097596.1	129.848	0.259321	0.122981	2.10863	0.0349763	0.999845	Gm26673
ENSMUSG00000018983.9	42.8259	0.546834	0.259621	2.10628	0.0351803	0.999845	E2f2
ENSMUSG00000049092.10	1388.48	-0.184519	0.0877189	-2.10353	0.0354197	0.999845	Gpr137c
ENSMUSG00000045345.6	17.9961	0.559719	0.266369	2.10129	0.0356154	0.999845	9530056K15Rik
ENSMUSG00000095087.1	19.6962	-0.492601	0.234466	-2.10095	0.0356456	0.999845	NA
ENSMUSG00000097029.2	5.33183	1.07991	0.514703	2.09812	0.0358947	0.999845	Gm26560
ENSMUSG00000086486.1	10.1991	-0.811904	0.387428	-2.09562	0.0361157	0.999845	Ift88os
ENSMUSG00000070526.2	15.7262	0.600201	0.286757	2.09307	0.0363431	0.999845	Peg12
ENSMUSG00000098447.2	16.5693	0.563179	0.26917	2.09228	0.0364136	0.999845	Gm27184
ENSMUSG00000026715.12	19.093	0.52994	0.253687	2.08895	0.0367123	0.999845	Serpinc1
ENSMUSG00000018752.19	8.29601	0.774818	0.371012	2.08839	0.0367627	0.999845	Tnfsfm13
ENSMUSG00000041361.13	10.2679	0.706845	0.339111	2.0844	0.0371235	0.999845	Myzap
ENSMUSG00000050503.8	31.2719	0.43502	0.208876	2.08266	0.0372818	0.999845	Fbxl22
ENSMUSG00000098889.1	10.298	0.677915	0.325628	2.08187	0.0373545	0.999845	Gm27206
ENSMUSG00000048502.14	6.39638	0.978571	0.471062	2.07737	0.0377674	0.999845	Duxbl1
ENSMUSG00000022831.14	171.469	-0.210665	0.101412	-2.07731	0.0377726	0.999845	Hcls1
ENSMUSG00000032419.8	106.991	0.314459	0.151382	2.07725	0.0377784	0.999845	Tbx18
ENSMUSG00000097318.1	36.8019	0.445199	0.214616	2.0744	0.0380422	0.999845	1700007L15Rik
ENSMUSG00000003190.12	60.0334	0.306634	0.14809	2.0706	0.0383966	0.999845	Bcl2l12
ENSMUSG00000039236.18	21.3865	0.505463	0.24454	2.06699	0.0387346	0.999845	Isg20
ENSMUSG00000103251.1	79.7669	0.325566	0.157586	2.06596	0.0388322	0.999845	Gm37519
ENSMUSG00000107881.1	81.5332	0.298664	0.144658	2.06463	0.0389583	0.999845	Gm44250
ENSMUSG00000024215.13	8.41996	-0.813914	0.394252	-2.06445	0.0389751	0.999845	Spdef
ENSMUSG00000056032.12	22.7573	0.524745	0.254323	2.0633	0.0390839	0.999845	BC018473
ENSMUSG00000030157.5	295.222	0.139763	0.0678289	2.06052	0.0393485	0.999845	Clec2d
ENSMUSG00000031603.14	28.1317	0.404849	0.197227	2.05271	0.0401008	0.999845	Fgf20
ENSMUSG00000105787.1	6.59885	-1.00316	0.488958	-2.05162	0.0402067	0.999845	Gm8099
ENSMUSG00000113835.1	16.7913	0.698185	0.34067	2.04945	0.0404185	0.999845	Gm19554
ENSMUSG00000044328.13	116.662	0.254608	0.124381	2.04701	0.0406573	0.999845	Trp53i13
ENSMUSG00000058626.16	23.5242	1.08646	0.530947	2.04627	0.0407296	0.999845	Capn11
ENSMUSG00000029675.12	302.753	0.248613	0.121697	2.04288	0.0410641	0.999845	Eln
ENSMUSG00000100736.1	11.2705	0.666325	0.326438	2.0412	0.0412308	0.999845	Gm5147
ENSMUSG00000034460.9	22.6065	-0.490032	0.240285	-2.03938	0.0414118	0.999845	Six4
ENSMUSG00000064655.1	21.8052	-0.47126	0.231269	-2.03771	0.0415787	0.999845	Gm25788
ENSMUSG00000112061.1	8.72639	-0.811111	0.398766	-2.03405	0.0419461	0.999845	Gm8249
ENSMUSG00000105636.1	45.0454	0.333277	0.163877	2.03369	0.0419825	0.999845	Gm43625
ENSMUSG00000107472.1	27.1861	0.527292	0.259332	2.03327	0.0420252	0.999845	Gm44265
ENSMUSG00000040432.4	5.29478	1.04703	0.515037	2.03292	0.0420603	0.999845	Ltb4r2
ENSMUSG00000097547.8	78.2008	0.272893	0.134352	2.03118	0.0422366	0.999845	B230110C06Rik
ENSMUSG00000001558.5	21.0914	-0.463752	0.228553	-2.02908	0.0424504	0.999845	Klhl10
ENSMUSG00000030727.12	435.033	0.118462	0.0584238	2.02764	0.0425971	0.999845	Rabep2
ENSMUSG00000035551.6	219.482	0.532467	0.263248	2.02268	0.0431059	0.999845	Igfbpl1
ENSMUSG00000024669.7	4.71734	-1.32807	0.658822	-2.01583	0.0438175	0.999845	Cd5
ENSMUSG00000020169.4	7.6013	-1.18533	0.588389	-2.01454	0.0439526	0.999845	Best3
ENSMUSG00000092990.1	19.2445	0.569981	0.283158	2.01294	0.0441209	0.999845	Mir466q
ENSMUSG00000101969.2	5.06553	-1.07484	0.53455	-2.01073	0.0443536	0.999845	Gm20125
ENSMUSG00000109110.1	13.5651	-0.689045	0.34342	-2.00642	0.0448114	0.999845	Gm45014
ENSMUSG00000074999.2	5.38026	-1.01665	0.507699	-2.00246	0.0452349	0.999845	Gm10797
ENSMUSG00000005611.15	168.866	0.214933	0.10742	2.00087	0.0454062	0.999845	Irag1
ENSMUSG00000019814.5	622.861	-0.113022	0.0564917	-2.00069	0.0454257	0.999845	Ltv1
ENSMUSG00000030980.17	1341.2	-0.0828416	0.0414155	-2.00026	0.0454726	0.999845	Knop1
ENSMUSG00000112558.1	17.3265	0.55738	0.278687	2.00002	0.0454982	0.999845	Gm32364
ENSMUSG00000017007.9	36.8182	0.366782	0.18356	1.99816	0.0456995	0.999845	Rbpjl
ENSMUSG00000080928.1	32.2779	0.448365	0.224428	1.99781	0.0457373	0.999845	Hmgb1-ps6
ENSMUSG00000109587.1	16.8141	0.620225	0.310692	1.99627	0.0459045	0.999845	Gm31105
ENSMUSG00000047632.10	183.35	-0.222976	0.111732	-1.99563	0.0459745	0.999845	Fgfbp3
ENSMUSG00000053522.11	7.18404	-0.7691	0.385707	-1.994	0.0461522	0.999845	Lgals7
ENSMUSG00000033762.7	83.8657	-0.244505	0.12285	-1.99027	0.0465607	0.999845	Recql4
ENSMUSG00000011305.11	10.0144	-0.884021	0.444512	-1.98874	0.0467296	0.999845	Plin5
ENSMUSG00000081257.1	44.3565	0.340994	0.171663	1.98642	0.0469869	0.999845	Gm13607
ENSMUSG00000051354.14	33.1275	-1.17437	0.591632	-1.98496	0.0471488	0.999845	Samd3
ENSMUSG00000088176.1	23.8335	-0.5088	0.2564	-1.9844	0.0472115	0.999845	NA
ENSMUSG00000107531.1	73.7893	0.287908	0.145214	1.98265	0.0474065	0.999845	E330037G11Rik
ENSMUSG00000043895.6	132.552	0.254611	0.128476	1.98178	0.0475035	0.999845	S1pr2
ENSMUSG00000079076.2	34.6855	-0.380262	0.192149	-1.979	0.0478165	0.999845	Gm3086
ENSMUSG00000070713.5	4.45187	1.02225	0.516654	1.97861	0.0478604	0.999845	Hmgn2-ps
ENSMUSG00000050150.16	8.1726	-0.92999	0.470206	-1.97784	0.0479473	0.999845	Slc9b1
ENSMUSG00000105970.1	220.049	0.186411	0.0943316	1.97612	0.0481407	0.999845	Gm43360
ENSMUSG00000087807.1	20.927	0.495211	0.250696	1.97535	0.0482287	0.999845	NA
ENSMUSG00000102505.1	4.1523	1.10934	0.561604	1.97531	0.0482329	0.999845	1600017P15Rik
ENSMUSG00000058443.5	4.67625	1.11338	0.564231	1.97328	0.0484642	0.999845	Rpl10-ps3
ENSMUSG00000094868.1	101.539	0.401639	0.203679	1.97192	0.0486189	0.999845	Dlx6os2
ENSMUSG00000106375.1	4.13416	1.05086	0.533612	1.96934	0.0489142	0.999845	Gm43361
ENSMUSG00000103770.1	363.254	0.1673	0.0850149	1.96789	0.0490808	0.999845	Pcdha9
ENSMUSG00000006313.5	19.1211	-0.535531	0.272164	-1.96768	0.0491051	0.999845	Upk1a
ENSMUSG00000082503.1	50.3126	0.315532	0.160558	1.96522	0.0493887	0.999845	Gm12229
ENSMUSG00000114016.1	87.1456	0.299299	0.152777	1.95906	0.0501063	0.999845	Gm47258
ENSMUSG00000028411.15	1542.7	-0.0727224	0.0371357	-1.95829	0.050196	0.999845	Aptx
ENSMUSG00000114737.1	9.44225	-0.754183	0.385167	-1.95807	0.0502219	0.999845	Gm8483
ENSMUSG00000003379.7	11.5262	0.8355	0.426911	1.95708	0.0503379	0.999845	Cd79a
ENSMUSG00000048498.7	5.31035	1.08392	0.553859	1.95704	0.0503428	0.999845	Cd300e
ENSMUSG00000104535.1	4.91208	1.23016	0.629582	1.95394	0.0507087	0.999845	Gm42686
ENSMUSG00000021176.6	12.3361	0.802156	0.410812	1.95261	0.0508657	0.999845	Efcab11
ENSMUSG00000037921.15	69.6213	0.322477	0.165303	1.95082	0.0510781	0.999845	Ddx60
ENSMUSG00000020806.15	94.5562	-0.222466	0.11404	-1.95076	0.0510854	0.999845	Rhbdf2
ENSMUSG00000089313.2	10.5147	0.700792	0.359446	1.94965	0.0512183	0.999845	Gm23182
ENSMUSG00000002661.14	447.531	0.122506	0.062863	1.94878	0.0513214	0.999845	Alkbh7
ENSMUSG00000095184.1	5.59215	-0.884793	0.454244	-1.94784	0.0514346	0.999845	NA
ENSMUSG00000022769.7	449.521	-0.244829	0.125738	-1.94715	0.0515172	0.999845	Sdf2l1
ENSMUSG00000097548.1	12.379	-0.665406	0.342298	-1.94394	0.051903	0.999845	Gm26748
ENSMUSG00000084105.1	29.2677	-0.485779	0.25005	-1.94273	0.0520488	0.999845	Gm13252
ENSMUSG00000047257.13	4.73402	-0.943294	0.485607	-1.94251	0.0520757	0.999845	Prss45
ENSMUSG00000094710.1	4.30942	1.09086	0.561892	1.94141	0.0522085	0.999845	NA
ENSMUSG00000039063.5	17.7644	-0.579887	0.298754	-1.94102	0.0522561	0.999845	Echdc3
ENSMUSG00000098583.1	4.38192	-1.21124	0.624695	-1.93893	0.0525098	0.999845	Mir7044
ENSMUSG00000047182.6	4.68743	0.961253	0.495883	1.93847	0.052566	0.999845	Irs3
ENSMUSG00000065603.1	9.47218	-0.702904	0.362726	-1.93784	0.0526431	0.999845	Mir218-1
ENSMUSG00000085669.1	9.73992	-0.761826	0.393591	-1.93558	0.0529197	0.999845	Gm14817
ENSMUSG00000065298.1	9.71269	0.69254	0.357802	1.93554	0.0529239	0.999845	Gm26121
ENSMUSG00000052135.8	1299.17	0.169986	0.087991	1.93185	0.0533775	0.999845	Foxo6
ENSMUSG00000096648.1	18.7313	-0.4815	0.249281	-1.93155	0.053415	0.999845	NA
ENSMUSG00000095134.2	35.5429	0.597878	0.309703	1.93049	0.0535467	0.999845	Mid1-ps1
ENSMUSG00000011267.8	13.768	-0.751097	0.389216	-1.92977	0.0536353	0.999845	Zfp296
ENSMUSG00000054690.17	281.858	0.163107	0.0845219	1.92976	0.0536361	0.999845	Emcn
ENSMUSG00000111068.1	118.298	0.243382	0.126286	1.92723	0.0539504	0.999845	Gm35501
ENSMUSG00000022204.8	580.528	-0.138797	0.072077	-1.92568	0.0541446	0.999845	Ngdn
ENSMUSG00000031145.15	37.906	0.336834	0.175054	1.92417	0.0543332	0.999845	Prickle3
ENSMUSG00000104332.1	23.5313	0.433873	0.225775	1.92171	0.0546428	0.999845	Gm38283
ENSMUSG00000113966.1	44.2262	0.310005	0.161573	1.91867	0.055026	0.999845	Gm47980
ENSMUSG00000025176.14	30.327	0.423718	0.221069	1.91668	0.0552786	0.999845	Hoga1
ENSMUSG00000108959.1	7.23593	-0.860434	0.449199	-1.91549	0.0554307	0.999845	Gm44697
ENSMUSG00000044813.15	1041.01	0.186075	0.097166	1.91502	0.0554901	0.999845	Shb
ENSMUSG00000003617.16	574.01	0.17148	0.0896042	1.91375	0.0556518	0.999845	Cp
ENSMUSG00000105471.1	16.4545	0.551527	0.288473	1.91188	0.0558911	0.999845	A430073D23Rik
ENSMUSG00000049751.6	27.5205	0.409056	0.214217	1.90954	0.0561929	0.999845	Rpl36al
ENSMUSG00000107262.1	36.6508	0.381956	0.200037	1.90943	0.0562072	0.999845	Gm18753
ENSMUSG00000097728.1	94.6656	0.247025	0.129559	1.90666	0.0565642	0.999845	NA
ENSMUSG00000042579.2	1300.35	0.0903113	0.0473955	1.90548	0.0567174	0.999845	4632404H12Rik
ENSMUSG00000074916.5	91.1124	0.270207	0.141814	1.90536	0.0567334	0.999845	Chst14
ENSMUSG00000085389.7	258.095	0.143703	0.0754282	1.90516	0.0567592	0.999845	1700003M07Rik
ENSMUSG00000034173.13	342.715	0.132087	0.0694132	1.90291	0.0570518	0.999845	Zbed5
ENSMUSG00000083723.1	14.7631	0.530442	0.278978	1.90138	0.0572525	0.999845	Rpl23a-ps14
ENSMUSG00000051599.4	222.65	-0.162407	0.0854812	-1.89991	0.0574443	0.999845	Pcdhb2
ENSMUSG00000111065.1	14.97	0.583158	0.307061	1.89916	0.0575434	0.999845	Gm47676
ENSMUSG00000037692.14	6078.4	0.0966806	0.0509173	1.89878	0.057594	0.999845	Ahdc1
ENSMUSG00000022510.14	27.8674	-0.478301	0.251995	-1.89806	0.0576881	0.999845	Trp63
ENSMUSG00000046750.17	95.8149	0.318447	0.167834	1.89739	0.0577761	0.999845	Selenov
ENSMUSG00000113157.1	63.8079	0.279703	0.147443	1.89703	0.0578242	0.999845	Gm48693
ENSMUSG00000021271.5	766.324	0.0908018	0.0479049	1.89546	0.0580317	0.999845	Zfp839
ENSMUSG00000034792.8	89.3306	0.243329	0.128508	1.8935	0.0582918	0.999845	Gna15
ENSMUSG00000093007.1	8.65281	-0.725808	0.383492	-1.89263	0.058407	0.999845	Mir15a
ENSMUSG00000110910.1	12.5019	-0.583309	0.308473	-1.89096	0.0586298	0.999845	4921534A09Rik
ENSMUSG00000028943.18	16.2732	-0.517456	0.273967	-1.88875	0.0589252	0.999845	Espn
ENSMUSG00000053012.17	468.631	-0.118875	0.0629682	-1.88786	0.0590442	0.999845	Krcc1
ENSMUSG00000028786.15	45.2798	-0.366838	0.194368	-1.88733	0.0591155	0.999845	Tmem54
ENSMUSG00000064202.15	122.029	-0.26253	0.139105	-1.88728	0.0591226	0.999845	Spata6l
ENSMUSG00000005204.12	3248.53	-0.0612535	0.0325119	-1.88403	0.0595604	0.999845	Senp3
ENSMUSG00000047843.16	951.478	0.146874	0.0779657	1.88382	0.0595887	0.999845	Bri3
ENSMUSG00000087196.1	4.99833	-1.18668	0.630197	-1.88302	0.059697	0.999845	Gm13373
ENSMUSG00000107734.1	12.4733	0.658742	0.350144	1.88135	0.0599248	0.999845	Gm30055
ENSMUSG00000086493.1	5.88504	0.921295	0.489947	1.8804	0.0600538	0.999845	Gm12204
ENSMUSG00000032741.9	2586.21	0.0765202	0.0407447	1.87804	0.0603756	0.999845	Tpcn1
ENSMUSG00000049796.4	141.491	-0.556999	0.296978	-1.87555	0.0607164	0.999845	Crh
ENSMUSG00000114618.1	4.05695	1.15222	0.614521	1.87499	0.0607938	0.999845	Gm41183
ENSMUSG00000103529.1	38.9599	-0.376665	0.20126	-1.87154	0.0612709	0.999845	A730089K16Rik
ENSMUSG00000026611.17	23.9742	-0.426473	0.22803	-1.87025	0.0614488	0.999845	Spata17
ENSMUSG00000059852.7	136.419	0.319165	0.170946	1.86705	0.0618942	0.999845	Kcng2
ENSMUSG00000081574.1	21.41	0.564076	0.30223	1.86638	0.0619881	0.999845	Gm14429
ENSMUSG00000090622.1	156.242	-0.17836	0.0955903	-1.86588	0.0620587	0.999845	A930033H14Rik
ENSMUSG00000055555.1	5.75044	-0.90246	0.483899	-1.86498	0.0621845	0.999845	Ct55
ENSMUSG00000028763.17	1426.98	0.115568	0.061976	1.86472	0.0622204	0.999845	Hspg2
ENSMUSG00000106969.1	6.61514	0.799047	0.4286	1.86432	0.062277	0.999845	Gm42882
ENSMUSG00000056214.8	414.025	0.146719	0.0786988	1.86431	0.0622775	0.999845	Pard6g
ENSMUSG00000086043.1	8.7381	0.716298	0.384321	1.8638	0.0623491	0.999845	Gm12473
ENSMUSG00000069008.3	10.6626	0.588864	0.316139	1.86267	0.0625082	0.999845	Gm5537
ENSMUSG00000029384.5	49.4676	0.345444	0.185664	1.86058	0.0628031	0.999845	2010109A12Rik
ENSMUSG00000005813.12	1903.29	-0.078618	0.0422701	-1.85989	0.0629005	0.999845	Metap1
ENSMUSG00000081413.3	5.36069	-0.94529	0.508316	-1.85965	0.0629349	0.999845	Uqcrh-ps2
ENSMUSG00000022280.8	1953.1	-0.0842066	0.0453171	-1.85816	0.0631458	0.999845	Rnf19a
ENSMUSG00000044542.3	5.87337	0.823446	0.443157	1.85813	0.0631499	0.999845	Prop1
ENSMUSG00000111746.1	4.6356	-1.1336	0.610262	-1.85756	0.063231	0.999845	4933422A05Rik
ENSMUSG00000029372.7	7.63438	1.41499	0.761845	1.85732	0.0632654	0.999845	Ppbp
ENSMUSG00000022109.5	980.505	-0.0936102	0.0504343	-1.85608	0.0634415	0.999845	Med4
ENSMUSG00000111874.1	10.6937	0.669216	0.360605	1.85581	0.0634803	0.999845	Gm36539
ENSMUSG00000087785.1	25.529	0.463363	0.249823	1.85477	0.0636292	0.999845	NA
ENSMUSG00000025491.14	31.0685	0.460006	0.248105	1.85408	0.063728	0.999845	Ifitm1
ENSMUSG00000106619.1	19.3864	0.479402	0.258776	1.85257	0.0639435	0.999845	Gm9353
ENSMUSG00000080543.1	11.6377	0.706068	0.381542	1.85056	0.0642322	0.999845	NA
ENSMUSG00000026073.13	13.1005	0.533561	0.288444	1.84979	0.0643438	0.999845	Il1r2
ENSMUSG00000077569.1	22.5106	0.410755	0.222407	1.84686	0.0647674	0.999845	Gm24608
ENSMUSG00000109268.1	13.9072	-0.587732	0.31831	-1.84642	0.0648319	0.999845	9530078K11Rik
ENSMUSG00000083889.4	75.5432	-0.30737	0.166548	-1.84553	0.0649603	0.999845	E530001F21Rik
ENSMUSG00000078648.2	10.6852	0.612137	0.331903	1.84433	0.0651354	0.999845	Gm17546
ENSMUSG00000105966.1	12.898	0.538182	0.292167	1.84204	0.0654693	0.999845	Gm43242
ENSMUSG00000022814.6	903.379	-0.0798695	0.0433922	-1.84064	0.0656738	0.999845	Umps
ENSMUSG00000040723.14	303.742	0.15714	0.0854172	1.83968	0.0658152	0.999845	Rcsd1
ENSMUSG00000076441.9	1973.09	0.148877	0.0810264	1.83739	0.0661523	0.999845	Ass1
ENSMUSG00000026069.15	10.0705	0.683743	0.372145	1.8373	0.0661651	0.999845	Il1rl1
ENSMUSG00000037470.14	5335.52	-0.0730352	0.0397618	-1.83682	0.0662368	0.999845	Uggt1
ENSMUSG00000040841.5	84.7598	0.299695	0.16318	1.83659	0.0662698	0.999845	Six5
ENSMUSG00000106706.1	143.287	-0.245831	0.133869	-1.83635	0.0663055	0.999845	C530043K16Rik
ENSMUSG00000046961.7	63.5004	0.296854	0.161715	1.83566	0.0664084	0.999845	Gpr156
ENSMUSG00000078521.2	5.05401	0.893392	0.486744	1.83545	0.0664396	0.999845	Aunip
ENSMUSG00000083274.1	69.7009	0.413673	0.22539	1.83536	0.0664522	0.999845	Zcchc9-ps
ENSMUSG00000074361.10	62.1514	-0.268656	0.146557	-1.83311	0.0667855	0.999845	C5ar2
ENSMUSG00000082413.1	14.6754	0.603208	0.329499	1.83068	0.0671476	0.999845	Gm13401
ENSMUSG00000042293.8	103.181	0.240437	0.131361	1.83035	0.0671974	0.999845	Gm5617
ENSMUSG00000073739.3	32.7519	-0.366606	0.200409	-1.82929	0.0673564	0.999845	Gm16287
ENSMUSG00000104222.1	58.5942	-0.357969	0.19589	-1.82739	0.0676408	0.999845	Gm7292
ENSMUSG00000107255.1	4.29756	1.06337	0.582533	1.82542	0.0679381	0.999845	Gm43416
ENSMUSG00000112375.1	9.57639	-0.724729	0.397417	-1.8236	0.0682124	0.999845	Gm38560
ENSMUSG00000054021.6	627.244	0.141617	0.0776748	1.8232	0.0682728	0.999845	Sirt5
ENSMUSG00000018830.8	526.395	0.28404	0.155868	1.82231	0.068408	0.999845	Myh11
ENSMUSG00000055652.14	342.21	0.138524	0.0760186	1.82224	0.0684191	0.999845	Klhl25
ENSMUSG00000085996.1	29.7477	0.402288	0.220913	1.82103	0.068603	0.999845	A830012C17Rik
ENSMUSG00000049709.4	150.751	0.463423	0.254503	1.82089	0.0686232	0.999845	Nlrp10
ENSMUSG00000081520.1	41.7856	0.328607	0.180475	1.82079	0.0686393	0.999845	Gm16200
ENSMUSG00000028871.7	171.421	0.26873	0.147609	1.82055	0.0686751	0.999845	Rspo1
ENSMUSG00000030539.13	1261.05	0.0781237	0.0429151	1.82042	0.0686944	0.999845	Sema4b
ENSMUSG00000032180.11	368.206	0.149396	0.0820952	1.81979	0.0687913	0.999845	Tmed1
ENSMUSG00000054426.11	279.185	0.126669	0.0696558	1.81851	0.0689868	0.999845	A930005H10Rik
ENSMUSG00000021469.9	5.02686	-1.16482	0.640556	-1.81845	0.0689955	0.999845	Msx2
ENSMUSG00000105009.1	4.32583	-1.06676	0.58669	-1.81827	0.0690232	0.999845	Gm42774
ENSMUSG00000108255.1	48.3616	0.296833	0.163375	1.81688	0.0692355	0.999845	Gm16499
ENSMUSG00000030546.14	4.52773	-1.09763	0.604778	-1.81493	0.0695349	0.999845	Plin1
ENSMUSG00000097271.1	67.7349	0.288594	0.159041	1.81459	0.0695873	0.999845	Gm9903
ENSMUSG00000042874.1	16.0789	0.576364	0.317784	1.8137	0.0697244	0.999845	D930007J09Rik
ENSMUSG00000020679.11	20.0005	0.466706	0.257357	1.81346	0.0697606	0.999845	Hnf1b
ENSMUSG00000024236.18	1545.47	0.132196	0.072952	1.8121	0.0699713	0.999845	Svil
ENSMUSG00000092952.1	4.40813	-0.989784	0.546506	-1.81111	0.0701234	0.999845	Mir3059
ENSMUSG00000029162.15	223.912	0.160449	0.0886146	1.81064	0.070197	0.999845	Khk
ENSMUSG00000106917.1	21.6872	-0.445644	0.246404	-1.80859	0.0705148	0.999845	Gm7832
ENSMUSG00000085680.1	21.2503	0.498853	0.275986	1.80753	0.0706802	0.999845	Gm13327
ENSMUSG00000053453.9	1471.59	-0.0823914	0.0455832	-1.8075	0.070685	0.999845	Thoc7
ENSMUSG00000104496.1	8.66101	-0.638582	0.353325	-1.80735	0.0707082	0.999845	Gm5837
ENSMUSG00000081562.1	18.8722	-0.474729	0.262672	-1.80731	0.0707145	0.999845	Gm11575
ENSMUSG00000017453.4	125.4	0.394852	0.218708	1.80538	0.0710148	0.999845	Pipox
ENSMUSG00000030966.13	78.536	0.230213	0.127543	1.80499	0.0710767	0.999845	Trim21
ENSMUSG00000065532.1	7.48462	-0.807343	0.447468	-1.80425	0.0711924	0.999845	Mir187
ENSMUSG00000002007.5	209.805	-0.207767	0.115279	-1.80229	0.0714995	0.999845	Srpk3
ENSMUSG00000079137.3	9.80543	-0.786824	0.436751	-1.80154	0.0716182	0.999845	Rpl27-ps1
ENSMUSG00000034584.3	423.011	-0.502718	0.279269	-1.80012	0.0718411	0.999845	Exph5
ENSMUSG00000058603.10	16.5288	0.471806	0.262453	1.79767	0.0722287	0.999845	Rpl28-ps1
ENSMUSG00000096956.2	61.1058	0.27543	0.153284	1.79686	0.0723576	0.999845	Snhg18
ENSMUSG00000105753.1	152.099	0.252384	0.140501	1.79632	0.0724432	0.999845	Gm43847
ENSMUSG00000054385.14	11.5799	0.564792	0.314915	1.79348	0.0728968	0.999845	Ceacam2
ENSMUSG00000045427.13	5200.45	-0.0800712	0.0446559	-1.79307	0.0729618	0.999845	Hnrnph2
ENSMUSG00000050765.3	4.2223	1.05945	0.591171	1.79212	0.0731138	0.999845	Gm5084
ENSMUSG00000052673.1	11.0375	0.630335	0.351747	1.79201	0.0731312	0.999845	Gm9887
ENSMUSG00000087253.1	16.4135	-0.507889	0.283485	-1.79159	0.0731985	0.999845	Gm12043
ENSMUSG00000033857.12	432.205	0.118806	0.0664053	1.78911	0.0735972	0.999845	Engase
ENSMUSG00000024217.9	872.552	0.105998	0.0592775	1.78817	0.0737491	0.999845	Snrpc
ENSMUSG00000036412.5	10.4297	-0.833407	0.466161	-1.78781	0.0738064	0.999845	Arsi
ENSMUSG00000020641.16	89.7583	0.223662	0.125124	1.78752	0.0738533	0.999845	Rsad2
ENSMUSG00000029003.11	312.096	0.148284	0.082999	1.78658	0.0740052	0.999845	Mad2l2
ENSMUSG00000070003.7	4398.75	0.104042	0.0582399	1.78644	0.0740273	0.999845	Ssbp4
ENSMUSG00000030474.9	43.5897	0.291356	0.163197	1.7853	0.0742129	0.999845	Siglece
ENSMUSG00000059475.13	1330.07	-0.0936783	0.0525461	-1.78278	0.074622	0.999845	Zfp426
ENSMUSG00000031070.15	13.6584	0.676467	0.379494	1.78255	0.0746596	0.999845	Mrgprf
ENSMUSG00000067121.2	4.97383	0.916716	0.514758	1.78087	0.0749341	0.999845	Gm7027
ENSMUSG00000040006.13	564.919	0.104373	0.0586908	1.77836	0.0753454	0.999845	Ginm1
ENSMUSG00000021461.17	496.697	0.107466	0.0604907	1.77656	0.0756404	0.999845	Fancc
ENSMUSG00000085555.9	9.96827	0.842287	0.474429	1.77537	0.0758368	0.999845	2610035F20Rik
ENSMUSG00000001739.14	18.6267	0.447599	0.252398	1.77339	0.0761648	0.999845	Cldn15
ENSMUSG00000074646.10	86.6241	0.235115	0.132686	1.77197	0.0764001	0.999845	6430550D23Rik
ENSMUSG00000030670.16	57.6282	0.339102	0.191413	1.77157	0.0764655	0.999845	Cyp2r1
ENSMUSG00000065749.1	20.619	0.446174	0.251909	1.77117	0.0765326	0.999845	AF357428
ENSMUSG00000027376.15	12.6013	0.543309	0.307232	1.7684	0.0769942	0.999845	Prom2
ENSMUSG00000035783.8	386.284	0.325022	0.183867	1.7677	0.077111	0.999845	Acta2
ENSMUSG00000069830.10	13.1843	0.584438	0.330645	1.76757	0.0771324	0.999845	Nlrp1a
ENSMUSG00000114442.1	29.5234	0.340761	0.19283	1.76716	0.0772014	0.999845	F630042J09Rik
ENSMUSG00000019787.9	20.8451	-0.547305	0.309826	-1.76649	0.0773141	0.999845	Trdn
ENSMUSG00000096936.1	115.877	-0.211515	0.119812	-1.76539	0.0774988	0.999845	Gm3510
ENSMUSG00000020258.16	439.312	0.121336	0.0687363	1.76524	0.0775242	0.999845	Glyctk
ENSMUSG00000068551.12	1868.61	0.1553	0.08798	1.76518	0.0775341	0.999845	Zfp467
ENSMUSG00000111291.1	226.223	-0.154922	0.0877743	-1.76501	0.0775626	0.999845	Gm48604
ENSMUSG00000069049.11	2091.3	0.106068	0.0600956	1.76499	0.0775659	0.999845	Eif2s3y
ENSMUSG00000036461.15	452.62	0.109845	0.0623409	1.762	0.0780694	0.999845	Elf1
ENSMUSG00000087128.7	43.861	-0.413738	0.234829	-1.76187	0.0780914	0.999845	Gm12655
ENSMUSG00000020437.12	29.6777	0.40472	0.229763	1.76147	0.0781592	0.999845	Myo1g
ENSMUSG00000097995.1	10.2732	0.658781	0.374311	1.75998	0.0784104	0.999845	Gm24362
ENSMUSG00000097178.7	14.7925	-0.872791	0.496026	-1.75957	0.0784814	0.999845	2310002F09Rik
ENSMUSG00000091269.2	12.8686	0.532611	0.302872	1.75853	0.0786568	0.999845	Gm6682
ENSMUSG00000075330.3	7.64255	-0.808564	0.459874	-1.75823	0.0787088	0.999845	A930003A15Rik
ENSMUSG00000037933.16	4421.99	-0.069815	0.0397481	-1.75644	0.0790135	0.999845	Bicd2
ENSMUSG00000102788.1	53.0117	0.354642	0.2021	1.75478	0.0792962	0.999845	Gm38255
ENSMUSG00000092695.1	6.81517	0.752306	0.428739	1.75469	0.0793117	0.999845	Mir3092
ENSMUSG00000070705.3	1146.1	0.082986	0.0473171	1.75383	0.0794603	0.999845	Eid2b
ENSMUSG00000031534.15	718.34	0.0969081	0.0553109	1.75206	0.0797629	0.999845	Smim19
ENSMUSG00000099159.1	4.22433	-0.94659	0.540411	-1.75161	0.0798407	0.999845	NA
ENSMUSG00000108040.1	5.4916	-0.992538	0.567622	-1.74859	0.0803618	0.999845	Gm43900
ENSMUSG00000002489.15	11274.7	-0.126798	0.0725446	-1.74787	0.0804872	0.999845	Tiam1
ENSMUSG00000057246.15	149.767	-0.163312	0.093447	-1.74764	0.0805256	0.999845	BC051142
ENSMUSG00000079429.9	4.05117	-1.01747	0.582337	-1.74723	0.080598	0.999845	Mroh2a
ENSMUSG00000110166.1	8.29068	-0.728143	0.416807	-1.74696	0.0806449	0.999845	Gm45641
ENSMUSG00000018543.8	20.7876	-0.508306	0.291272	-1.74513	0.0809629	0.999845	1700001P01Rik
ENSMUSG00000109408.1	228.742	0.13573	0.0778341	1.74384	0.0811872	0.999845	A930037H05Rik
ENSMUSG00000034762.9	36.3667	0.324593	0.186163	1.7436	0.0812291	0.999845	Glis1
ENSMUSG00000028950.3	8.10637	0.744589	0.427042	1.74359	0.0812298	0.999845	Tas1r1
ENSMUSG00000109829.1	305.305	0.159474	0.0914913	1.74305	0.0813242	0.999845	Gm45605
ENSMUSG00000097840.1	18.4623	-0.44093	0.253036	-1.74256	0.0814107	0.999845	Gm26756
ENSMUSG00000074243.4	6.40934	0.802467	0.461099	1.74034	0.0818001	0.999845	Josd1-ps
ENSMUSG00000026387.15	20.2537	0.562339	0.323227	1.73977	0.0819	0.999845	Sctr
ENSMUSG00000080538.1	33.6328	-0.346099	0.198979	-1.73937	0.0819693	0.999845	Gm25541
ENSMUSG00000086289.3	7.69473	-0.858179	0.493398	-1.73932	0.0819777	0.999845	Gm16933
ENSMUSG00000022220.13	192.863	0.158041	0.0908834	1.73895	0.0820441	0.999845	Adcy4
ENSMUSG00000085875.2	79.8045	0.214965	0.123678	1.73811	0.0821912	0.999845	Gm12905
ENSMUSG00000086111.1	4.18125	-1.15727	0.665887	-1.73794	0.0822209	0.999845	Gm15326
ENSMUSG00000017724.14	384.871	-0.133651	0.076944	-1.73699	0.0823889	0.999845	Etv4
ENSMUSG00000074403.2	291.289	0.190176	0.109589	1.73537	0.0826757	0.999845	H3c13
ENSMUSG00000046747.8	10.1763	0.578636	0.333532	1.73487	0.0827633	0.999845	Gm9812
ENSMUSG00000022771.15	3197.02	-0.0658875	0.0379812	-1.73474	0.0827871	0.999845	Ppil2
ENSMUSG00000020905.11	62.2405	-0.76926	0.44365	-1.73393	0.0829297	0.999845	Usp43
ENSMUSG00000054360.4	5.97134	1.32382	0.764232	1.73223	0.0832333	0.999845	Bsx
ENSMUSG00000038909.16	5219.59	-0.0554302	0.032002	-1.73208	0.0832587	0.999845	Kat7
ENSMUSG00000097219.1	47.7251	0.361231	0.208681	1.73102	0.0834481	0.999845	NA
ENSMUSG00000087836.1	25.0834	0.448071	0.258849	1.73101	0.0834496	0.999845	NA
ENSMUSG00000087502.1	24.4609	0.378194	0.218506	1.73082	0.0834843	0.999845	Gm16091
ENSMUSG00000110623.1	4.05029	-1.03338	0.597088	-1.7307	0.0835045	0.999845	Gm32005
ENSMUSG00000114083.1	32.7454	0.501636	0.290049	1.72949	0.0837214	0.999845	Gm47860
ENSMUSG00000051149.15	434.43	0.11729	0.0678881	1.7277	0.0840426	0.999845	Adnp
ENSMUSG00000074178.2	20.3214	-0.515476	0.298402	-1.72745	0.0840863	0.999845	Gm10638
ENSMUSG00000068154.5	507.281	0.228054	0.132165	1.72553	0.0844323	0.999845	Insm1
ENSMUSG00000075334.2	737.001	-0.447235	0.25986	-1.72106	0.0852391	0.999845	Rprm
ENSMUSG00000054434.14	471.669	0.110213	0.0640607	1.72044	0.0853529	0.999845	Tmem120b
ENSMUSG00000026864.13	14352.9	-0.149628	0.086997	-1.71992	0.0854473	0.999845	Hspa5
ENSMUSG00000044043.4	1084.68	0.115319	0.0670947	1.71876	0.0856588	0.999845	Pcdhb14
ENSMUSG00000104904.1	20.0912	0.435696	0.253584	1.71816	0.0857683	0.999845	9330198I05Rik
ENSMUSG00000047992.10	312.232	0.156326	0.0911117	1.71577	0.086205	0.999845	Dipk1c
ENSMUSG00000112301.1	18.714	-0.456167	0.265972	-1.71509	0.0863279	0.999845	Gm10752
ENSMUSG00000065568.1	22.3952	0.445027	0.259489	1.71501	0.0863429	0.999845	Mir344
ENSMUSG00000045083.14	1843.19	-0.152117	0.0887134	-1.7147	0.0863997	0.999845	Lingo2
ENSMUSG00000087429.1	4.43517	0.97864	0.570959	1.71403	0.0865237	0.999845	Gm16235
ENSMUSG00000002076.11	12.2041	-0.711281	0.415072	-1.71363	0.086596	0.999845	Hsf2bp
ENSMUSG00000075029.7	8.82887	-0.624605	0.364716	-1.71258	0.0867898	0.999845	4930558J22Rik
ENSMUSG00000028360.9	1011.89	0.100545	0.0587412	1.71167	0.086958	0.999845	Slc44a5
ENSMUSG00000027611.12	17.53	-0.508214	0.297265	-1.70963	0.087334	0.999845	Procr
ENSMUSG00000089487.1	4.29658	-1.01733	0.595166	-1.70932	0.0873909	0.999845	NA
ENSMUSG00000094665.1	14.926	0.613748	0.359117	1.70905	0.0874425	0.999845	NA
ENSMUSG00000055069.3	60.6246	-0.336655	0.197193	-1.70724	0.0877781	0.999845	Rab39
ENSMUSG00000028621.17	179.417	-0.167456	0.0981117	-1.70679	0.087861	0.999845	Cyb5rl
ENSMUSG00000026028.12	13416.3	-0.134533	0.0788288	-1.70665	0.0878865	0.999845	Trak2
ENSMUSG00000071203.6	68.3436	0.266412	0.156103	1.70665	0.087888	0.999845	Naip5
ENSMUSG00000087047.8	4.10799	-1.00541	0.58914	-1.70657	0.0879016	0.999845	1700110K17Rik
ENSMUSG00000109438.1	587.767	0.195381	0.114589	1.70506	0.0881824	0.999845	Gm45073
ENSMUSG00000059891.14	27.1643	0.399665	0.234532	1.7041	0.0883631	0.999845	Tsks
ENSMUSG00000111343.1	21.3893	0.407134	0.239013	1.70339	0.0884943	0.999845	Gm47175
ENSMUSG00000093052.2	24.2945	0.361612	0.212528	1.70148	0.0888528	0.999845	NA
ENSMUSG00000049409.9	5.4663	-0.842618	0.495266	-1.70134	0.0888784	0.999845	Prokr1
ENSMUSG00000024620.11	1887.16	0.0863757	0.0508131	1.69987	0.0891549	0.999845	Pdgfrb
ENSMUSG00000046415.11	23.8072	-0.555723	0.326929	-1.69983	0.0891632	0.999845	B430212C06Rik
ENSMUSG00000064833.1	20.8001	0.470592	0.27692	1.69938	0.0892485	0.999845	Gm25926
ENSMUSG00000096544.2	27.9011	-0.420482	0.24749	-1.69898	0.089322	0.999845	Gm4617
ENSMUSG00000107054.1	66.3824	0.237318	0.139689	1.6989	0.0893378	0.999845	C730045M19Rik
ENSMUSG00000097038.1	11.8641	-0.600537	0.353673	-1.698	0.0895071	0.999845	NA
ENSMUSG00000065147.1	24.1515	-0.426183	0.251225	-1.69642	0.089807	0.999845	Snora31
ENSMUSG00000046516.10	379.937	0.125541	0.0740058	1.69637	0.0898162	0.999845	Cox17
ENSMUSG00000003849.8	152.048	0.168654	0.0994485	1.69589	0.0899072	0.999845	Nqo1
ENSMUSG00000028066.15	126.492	0.181506	0.107103	1.69469	0.0901352	0.999845	Pmf1
ENSMUSG00000050608.11	2565.56	-0.0743589	0.0439548	-1.69171	0.090701	0.999845	Micos10
ENSMUSG00000036526.8	10.1361	-0.567708	0.335586	-1.69169	0.0907045	0.999845	Card11
ENSMUSG00000065675.1	4.79479	0.840784	0.49746	1.69015	0.0909988	0.999845	NA
ENSMUSG00000028179.12	129.2	-0.185442	0.10972	-1.69014	0.0910016	0.999845	Cth
ENSMUSG00000085705.1	55.8405	0.28818	0.170512	1.69008	0.091012	0.999845	Gm16046
ENSMUSG00000105866.1	29.0408	0.418003	0.247437	1.68933	0.0911564	0.999845	Gm6745
ENSMUSG00000112959.1	54.4132	0.259032	0.153365	1.68899	0.0912213	0.999845	Gm32834
ENSMUSG00000107470.1	8.37414	-0.711397	0.421237	-1.68883	0.0912524	0.999845	Gm3375
ENSMUSG00000114045.1	291.201	0.14619	0.0867248	1.68567	0.0918587	0.999845	Gm34220
ENSMUSG00000044921.5	111.604	-0.194631	0.115541	-1.68451	0.0920831	0.999845	Rassf9
ENSMUSG00000111994.1	84.6485	0.282284	0.167585	1.68443	0.0920995	0.999845	A330049N07Rik
ENSMUSG00000000739.14	3.93798	-1.02066	0.606094	-1.68399	0.0921837	0.999845	Sult5a1
ENSMUSG00000032091.15	17.4974	-0.506162	0.300659	-1.68351	0.0922762	0.999845	Tmprss4
ENSMUSG00000020218.11	22.8712	-0.669816	0.397888	-1.68343	0.092292	0.999845	Wif1
ENSMUSG00000023781.2	9.89633	0.699937	0.415856	1.68312	0.092351	0.999845	Hes7
ENSMUSG00000086991.1	7.15437	-0.70526	0.419025	-1.6831	0.0923558	0.999845	Gm15334
ENSMUSG00000048039.8	805.524	0.07722	0.0458803	1.68308	0.0923605	0.999845	Isg20l2
ENSMUSG00000082063.1	41.3458	0.338906	0.201378	1.68293	0.0923879	0.999845	Gm12993
ENSMUSG00000098233.1	4.36517	0.956764	0.568714	1.68233	0.0925049	0.999845	Gm26954
ENSMUSG00000021699.17	4291.71	-0.119865	0.0712757	-1.68171	0.0926256	0.999845	Pde4d
ENSMUSG00000027684.16	195.306	0.153854	0.0914973	1.68152	0.0926626	0.999845	Mecom
ENSMUSG00000024027.7	78.8141	0.546921	0.325318	1.68119	0.0927259	0.999845	Glp1r
ENSMUSG00000032446.14	7.46373	0.714691	0.425506	1.67962	0.0930304	0.999845	Eomes
ENSMUSG00000060538.14	391.443	-0.110782	0.0659632	-1.67945	0.0930637	0.999845	Tmem219
ENSMUSG00000027071.14	44.8909	-0.359661	0.214231	-1.67885	0.0931812	0.999845	P2rx3
ENSMUSG00000018566.14	33.7394	-0.345465	0.205986	-1.67712	0.0935181	0.999845	Slc2a4
ENSMUSG00000079057.4	220.873	-0.125624	0.0749394	-1.67635	0.0936703	0.999845	Cyp4v3
ENSMUSG00000017830.15	86.9402	-0.217385	0.129728	-1.67569	0.0937981	0.999845	Dhx58
ENSMUSG00000086915.7	7.88471	-0.713877	0.426063	-1.67552	0.0938326	0.999845	Gm16364
ENSMUSG00000012211.13	25.4165	0.388117	0.231679	1.67524	0.0938875	0.999845	Tex22
ENSMUSG00000113335.1	4.72608	0.949441	0.567677	1.6725	0.0944251	0.999845	Gm48296
ENSMUSG00000044350.14	233.664	-0.184329	0.110266	-1.67167	0.0945904	0.999845	Lacc1
ENSMUSG00000074213.2	24.0268	0.417167	0.249825	1.66984	0.0949512	0.999845	Gm10642
ENSMUSG00000091997.1	96.72	0.246425	0.147587	1.6697	0.0949793	0.999845	Gm6611
ENSMUSG00000105703.2	106.418	-1.22289	0.732422	-1.66965	0.0949894	0.999845	Gm43305
ENSMUSG00000105447.1	17.3271	0.428774	0.256953	1.66869	0.0951789	0.999845	Gm43653
ENSMUSG00000021636.15	40.3815	0.31437	0.188513	1.66763	0.0953889	0.999845	Marveld2
ENSMUSG00000043424.10	14.8226	-0.473118	0.283768	-1.66727	0.0954604	0.999845	Eif3j2
ENSMUSG00000004341.8	45.836	0.287131	0.172282	1.66663	0.0955873	0.999845	Gpx6
ENSMUSG00000065926.1	7.40234	0.678017	0.40687	1.66642	0.0956295	0.999845	NA
ENSMUSG00000082896.1	44.5835	-0.291925	0.175239	-1.66587	0.0957399	0.999845	Gm5844
ENSMUSG00000032673.5	109.918	0.214902	0.129004	1.66586	0.0957419	0.999845	Prorsd1
ENSMUSG00000025730.14	1899.1	0.0775923	0.0465923	1.66534	0.0958442	0.999845	Rab40c
ENSMUSG00000028549.17	240.084	0.165736	0.0995266	1.66524	0.0958649	0.999845	Itgb3bp
ENSMUSG00000036214.14	139.411	-0.160105	0.0961512	-1.66514	0.0958848	0.999845	Polr1has
ENSMUSG00000059851.15	824.318	0.106472	0.063958	1.66472	0.0959683	0.999845	Kmt5c
ENSMUSG00000092819.1	20.4239	0.429413	0.257958	1.66466	0.0959807	0.999845	Gm23639
ENSMUSG00000048001.7	637.204	0.157381	0.0945532	1.66447	0.0960189	0.999845	Hes5
ENSMUSG00000000440.12	43.5482	-0.612709	0.36823	-1.66393	0.0961258	0.999845	Pparg
ENSMUSG00000051985.12	142.491	-1.49653	0.900052	-1.66271	0.0963696	0.999845	Igfn1
ENSMUSG00000022146.12	263.708	0.137942	0.0829628	1.6627	0.0963734	0.999845	Osmr
ENSMUSG00000050288.6	562.691	0.0892453	0.0537577	1.66014	0.0968862	0.999845	Fzd2
ENSMUSG00000097279.1	13.3052	0.602936	0.363278	1.65971	0.0969727	0.999845	Gm5106
ENSMUSG00000100269.1	6.15228	0.787122	0.474287	1.65959	0.0969971	0.999845	Gm28782
ENSMUSG00000048012.19	48.8269	0.284498	0.171454	1.65932	0.0970504	0.999845	Zfp473
ENSMUSG00000021359.16	16.3477	0.463768	0.279497	1.6593	0.0970558	0.999845	Tfap2a
ENSMUSG00000021411.16	172.831	-0.15285	0.0921883	-1.65802	0.0973136	0.999845	Pxdc1
ENSMUSG00000025823.9	2935.53	-0.117466	0.0708658	-1.65759	0.0974009	0.999845	Pdia4
ENSMUSG00000087006.3	1069.27	0.115494	0.0697317	1.65627	0.0976671	0.999845	Gm13889
ENSMUSG00000062098.11	9538	-0.183052	0.110535	-1.65606	0.097709	0.999845	Btbd3
ENSMUSG00000000093.6	130.191	0.193137	0.116633	1.65594	0.097735	0.999845	Tbx2
ENSMUSG00000111012.1	4.6933	0.849451	0.513038	1.65573	0.0977771	0.999845	Gm7588
ENSMUSG00000034343.14	2146.69	-0.0770555	0.0465501	-1.65532	0.0978588	0.999845	Ube2f
ENSMUSG00000103390.1	21.6277	0.388993	0.235001	1.65528	0.0978676	0.999845	Gm38301
ENSMUSG00000031799.9	977.231	-0.0860946	0.0520159	-1.65516	0.0978925	0.999845	Tpm4
ENSMUSG00000028737.15	572.208	0.159519	0.0963849	1.65503	0.0979194	0.999845	Aldh4a1
ENSMUSG00000045838.8	465.073	-0.12422	0.0752178	-1.65148	0.0986412	0.999845	Ccdc9b
ENSMUSG00000043099.4	139.329	0.207168	0.125447	1.65144	0.0986492	0.999845	Hic1
ENSMUSG00000036586.6	5.18252	0.937911	0.568381	1.65014	0.0989136	0.999845	Grifin
ENSMUSG00000049728.14	1634.09	0.0810569	0.0491451	1.64934	0.0990784	0.999845	Zfp668
ENSMUSG00000098708.7	15.7464	-0.4581	0.277786	-1.64911	0.099125	0.999845	Gm27252
ENSMUSG00000106764.1	6.0438	-0.807213	0.489563	-1.64884	0.0991801	0.999845	Gm42529
ENSMUSG00000102326.1	52.0925	-0.37889	0.229882	-1.64819	0.0993138	0.999845	Gm37788
ENSMUSG00000018672.15	96.1358	0.218293	0.132512	1.64735	0.0994862	0.999845	Copz2
ENSMUSG00000067818.6	361.334	0.147487	0.0897236	1.64379	0.100219	0.999845	Myl9
ENSMUSG00000063172.13	294.673	-0.135421	0.0824165	-1.64313	0.100356	0.999845	Hspb11
ENSMUSG00000030796.17	110.441	0.251236	0.152965	1.64244	0.100499	0.999845	Tead2
ENSMUSG00000037577.12	25.1358	0.427609	0.260398	1.64214	0.100562	0.999845	Ephx3
ENSMUSG00000108251.1	4.23616	0.971309	0.591501	1.64211	0.100567	0.999845	Gm44112
ENSMUSG00000037653.7	1020.47	0.240724	0.146633	1.64167	0.100658	0.999845	Kctd8
ENSMUSG00000038239.11	13.2565	-0.47656	0.290316	-1.64152	0.100689	0.999845	Hrc
ENSMUSG00000111325.1	69.7935	0.210973	0.128578	1.64081	0.100836	0.999845	Gm47140
ENSMUSG00000089757.1	87.0726	-0.216405	0.1319	-1.64067	0.100865	0.999845	NA
ENSMUSG00000001349.5	6.25019	0.762483	0.46503	1.63964	0.101079	0.999845	Cnn1
ENSMUSG00000078129.1	4.41782	0.825437	0.503487	1.63944	0.101121	0.999845	Actl10
ENSMUSG00000031738.14	9.90673	0.665924	0.406268	1.63913	0.101187	0.999845	Irx6
ENSMUSG00000023151.9	13.683	-0.525431	0.32066	-1.63859	0.101298	0.999845	Lrrc69
ENSMUSG00000050312.11	515.664	-0.09517	0.0580974	-1.63811	0.101398	0.999845	Nsun3
ENSMUSG00000086385.1	10.381	0.629499	0.384397	1.63763	0.1015	0.999845	Gm12701
ENSMUSG00000027315.13	442.564	0.210871	0.128919	1.63568	0.101907	0.999845	Spint1
ENSMUSG00000028678.13	25.9849	0.524742	0.320823	1.63561	0.101921	0.999845	Kif2c
ENSMUSG00000020180.10	2356.39	-0.0718043	0.0439107	-1.63524	0.101999	0.999845	Snrpd3
ENSMUSG00000024677.13	47.4155	0.332599	0.203486	1.6345	0.102154	0.999845	Ms4a6b
ENSMUSG00000031165.6	51.4275	0.251168	0.153688	1.63427	0.102201	0.999845	Was
ENSMUSG00000080977.1	4.22691	-0.898037	0.54969	-1.63371	0.102319	0.999845	Gm13772
ENSMUSG00000105517.1	44.7329	0.320662	0.196332	1.63326	0.102414	0.999845	Gm42436
ENSMUSG00000110605.1	236.295	0.1778	0.108873	1.63309	0.102449	0.999845	Gm32856
ENSMUSG00000019944.14	336.981	-0.127288	0.0779976	-1.63194	0.102691	0.999845	Rhobtb1
ENSMUSG00000093854.1	5.67159	-0.823597	0.50468	-1.63192	0.102697	0.999845	NA
ENSMUSG00000040522.5	5.86459	0.781005	0.478628	1.63176	0.102731	0.999845	Tlr8
ENSMUSG00000107702.1	4.43956	-0.84048	0.515162	-1.63148	0.102788	0.999845	Gm44140
ENSMUSG00000091604.2	65.1503	0.217756	0.133562	1.63038	0.103022	0.999845	Gm17349
ENSMUSG00000098432.1	4.95836	-0.91491	0.561264	-1.63009	0.103082	0.999845	NA
ENSMUSG00000066938.1	4.35948	0.8209	0.503721	1.62967	0.103171	0.999845	Gm10190
ENSMUSG00000032103.10	511.249	0.099643	0.0611777	1.62875	0.103366	0.999845	Pus3
ENSMUSG00000096968.1	18.173	0.446152	0.273978	1.62842	0.103436	0.999845	Gm26620
ENSMUSG00000036104.12	6022.06	-0.0510895	0.0313907	-1.62754	0.103623	0.999845	Rab3gap1
ENSMUSG00000040225.15	27601.1	-0.0343274	0.0211066	-1.62639	0.103868	0.999845	Prrc2c
ENSMUSG00000000957.10	733.965	0.153632	0.0944816	1.62605	0.103938	0.999845	Mmp14
ENSMUSG00000104607.1	7.06464	0.732223	0.450381	1.62578	0.103996	0.999845	Gm31651
ENSMUSG00000004044.9	942.668	0.0895178	0.0550938	1.62483	0.1042	0.999845	Cavin1
ENSMUSG00000075570.2	17.0662	-0.475821	0.292856	-1.62476	0.104213	0.999845	Krt26
ENSMUSG00000048004.15	510.843	-0.334799	0.20607	-1.62469	0.10423	0.999845	Tmem196
ENSMUSG00000029705.17	8989.4	-0.0592095	0.0364458	-1.62459	0.104249	0.999845	Cux1
ENSMUSG00000095789.6	46.9689	-0.279306	0.17204	-1.62349	0.104485	0.999845	Nupr1l
ENSMUSG00000015222.17	94310.1	-0.0848602	0.0522704	-1.62348	0.104486	0.999845	Map2
ENSMUSG00000039384.8	346.293	-0.174823	0.107733	-1.62274	0.104645	0.999845	Dusp10
ENSMUSG00000023972.9	1003.3	0.111909	0.0689711	1.62255	0.104686	0.999845	Ptk7
ENSMUSG00000064844.1	33.3956	0.437903	0.269913	1.62239	0.10472	0.999845	Gm26202
ENSMUSG00000060843.11	312.523	0.122192	0.0753751	1.62111	0.104993	0.999845	Ctnna3
ENSMUSG00000061615.2	203.512	0.274004	0.169044	1.6209	0.105039	0.999845	H2ac4
ENSMUSG00000111521.1	128.409	0.203	0.125253	1.62072	0.105078	0.999845	Gm48529
ENSMUSG00000003032.8	197.074	-0.207683	0.128216	-1.61979	0.105278	0.999845	Klf4
ENSMUSG00000113170.1	78.0657	0.264442	0.163278	1.61958	0.105323	0.999845	Gm36839
ENSMUSG00000106867.1	137.979	0.23812	0.147307	1.61649	0.105989	0.999845	Gm43800
ENSMUSG00000033386.10	107.282	-0.181085	0.112036	-1.6163	0.106029	0.999845	Frrs1
ENSMUSG00000087523.1	10.3482	0.567661	0.351311	1.61583	0.10613	0.999845	Gm12319
ENSMUSG00000098091.1	5.33655	-0.782765	0.484651	-1.61511	0.106287	0.999845	Gm16470
ENSMUSG00000107813.1	102.187	0.295757	0.183241	1.61403	0.10652	0.999845	Gm44434
ENSMUSG00000020782.18	48.8913	-0.413869	0.256449	-1.61385	0.10656	0.999845	Llgl2
ENSMUSG00000103130.1	106.512	0.45194	0.280177	1.61305	0.106733	0.999845	F830212C03Rik
ENSMUSG00000041849.7	134.936	-0.173344	0.107476	-1.61286	0.106774	0.999845	Card6
ENSMUSG00000024211.15	530.007	-0.377606	0.234269	-1.61185	0.106995	0.999845	Grm8
ENSMUSG00000027840.5	24.5757	0.387242	0.240359	1.6111	0.107158	0.999845	Wnt2b
ENSMUSG00000041845.10	19.7873	0.486262	0.301959	1.61036	0.10732	0.999845	Rhod
ENSMUSG00000042659.15	471.777	0.084202	0.0522901	1.61029	0.107335	0.999845	Arrdc4
ENSMUSG00000100130.1	6.24818	-0.704643	0.437607	-1.61022	0.10735	0.999845	Gm28379
ENSMUSG00000030924.16	64.147	0.260985	0.162388	1.60717	0.108017	0.999845	Rexo5
ENSMUSG00000027111.15	1902.35	-0.0877774	0.0546202	-1.60705	0.108043	0.999845	Itga6
ENSMUSG00000082806.1	31.6201	0.334124	0.207943	1.60681	0.108097	0.999845	Rpl13-ps1
ENSMUSG00000091898.8	42.5365	-0.464753	0.289267	-1.60666	0.10813	0.999845	Tnnc1
ENSMUSG00000035394.11	28.6017	-0.325199	0.202464	-1.6062	0.10823	0.999845	Cfap53
ENSMUSG00000098951.1	13.9786	-0.520155	0.323916	-1.60583	0.108311	0.999845	Mir7647
ENSMUSG00000108227.1	9.37449	0.542473	0.33796	1.60514	0.108463	0.999845	4933412L11Rik
ENSMUSG00000065608.1	38.1257	0.311507	0.194084	1.60501	0.108492	0.999845	Mirlet7c-2
ENSMUSG00000045969.8	1018.35	-0.110609	0.0689379	-1.60447	0.108611	0.999845	Ing1
ENSMUSG00000084241.1	74.9098	-0.27557	0.171777	-1.60423	0.108664	0.999845	Gm13416
ENSMUSG00000104626.1	24.4389	-0.46234	0.288252	-1.60394	0.108726	0.999845	Gm42675
ENSMUSG00000113078.1	34.5607	-0.351056	0.218929	-1.60352	0.10882	0.999845	Gm48734
ENSMUSG00000089255.1	42.9127	0.280852	0.175204	1.603	0.108934	0.999845	Snora78
ENSMUSG00000080978.2	4.93819	0.916121	0.571709	1.60243	0.109061	0.999845	Gm12297
ENSMUSG00000039055.4	13.5007	0.603891	0.376865	1.60241	0.109065	0.999845	Eme1
ENSMUSG00000109209.1	43.3351	0.325556	0.203393	1.60062	0.10946	0.999845	Gm45104
ENSMUSG00000022000.10	5509	-0.0545548	0.0341038	-1.59967	0.109672	0.999845	Zc3h13
ENSMUSG00000058873.1	4.60947	0.862755	0.539409	1.59944	0.109722	0.999845	Gm5582
ENSMUSG00000086914.1	42.2042	-0.261617	0.163578	-1.59934	0.109746	0.999845	Gm16124
ENSMUSG00000097775.1	28.1918	0.355969	0.222596	1.59917	0.109782	0.999845	NA
ENSMUSG00000073207.1	60.9154	-0.377446	0.236033	-1.59912	0.109794	0.999845	Ccdc160
ENSMUSG00000061613.12	1432.7	-0.070919	0.0443498	-1.59908	0.109802	0.999845	U2af1
ENSMUSG00000031519.3	28.0752	-0.353513	0.221152	-1.59851	0.10993	0.999845	Asb5
ENSMUSG00000097136.1	4.19047	-0.946914	0.592561	-1.598	0.110042	0.999845	NA
ENSMUSG00000004996.9	507.233	0.111602	0.069894	1.59673	0.110326	0.999845	Mri1
ENSMUSG00000114907.1	40.8587	-0.291524	0.182627	-1.59628	0.110426	0.999845	Gm47794
ENSMUSG00000103532.1	45.1309	-0.267001	0.167341	-1.59555	0.11059	0.999845	Gm4430
ENSMUSG00000073125.10	151.532	-0.58592	0.36731	-1.59516	0.110676	0.999845	Xlr3b
ENSMUSG00000041774.14	537.157	0.108855	0.0682619	1.59466	0.110787	0.999845	Ydjc
ENSMUSG00000043458.5	552.757	-0.113308	0.0710704	-1.59431	0.110868	0.999845	Pcdhb12
ENSMUSG00000027712.13	1280.21	-0.147217	0.0923566	-1.59401	0.110934	0.999845	Anxa5
ENSMUSG00000107842.1	8.44894	-0.597557	0.37495	-1.5937	0.111003	0.999845	Gm44089
ENSMUSG00000002603.15	295.047	0.127395	0.0799399	1.59363	0.111019	0.999845	Tgfb1
ENSMUSG00000101655.1	14.3568	-0.464378	0.291509	-1.59302	0.111156	0.999845	2310040G24Rik
ENSMUSG00000033191.14	526.046	0.0954168	0.0599362	1.59197	0.111391	0.999845	Tie1
ENSMUSG00000102900.1	34.2244	-0.488721	0.307	-1.59192	0.111402	0.999845	Gm37811
ENSMUSG00000100680.1	28.1144	-0.330581	0.207773	-1.59107	0.111595	0.999845	1810044D09Rik
ENSMUSG00000105033.1	21.7698	0.493049	0.309915	1.59092	0.111628	0.999845	Gm43423
ENSMUSG00000085891.7	73.3332	-0.313872	0.197292	-1.5909	0.111633	0.999845	Gm14634
ENSMUSG00000033220.6	77.8817	-0.247378	0.155556	-1.59029	0.11177	0.999845	Rac2
ENSMUSG00000027654.2	72.6708	0.228051	0.143544	1.58872	0.112124	0.999845	Fam83d
ENSMUSG00000070271.7	5.27533	0.714266	0.449791	1.588	0.112287	0.999845	Gm13268
ENSMUSG00000059363.10	208.947	0.133321	0.0839557	1.58799	0.112288	0.999845	Fxn
ENSMUSG00000030847.8	301.549	0.125964	0.0793376	1.5877	0.112355	0.999845	Bag3
ENSMUSG00000024206.14	127.809	0.189439	0.11933	1.58752	0.112394	0.999845	Rfx2
ENSMUSG00000114501.1	726.147	0.159144	0.100295	1.58675	0.112568	0.999845	Gm48582
ENSMUSG00000032085.5	210.74	0.321621	0.202713	1.58658	0.112608	0.999845	Tagln
ENSMUSG00000099809.1	24.922	0.377469	0.237933	1.58645	0.112638	0.999845	Gm18665
ENSMUSG00000044211.9	11.3482	-0.518141	0.32683	-1.58535	0.112886	0.999845	Gm7887
ENSMUSG00000088600.1	9.40634	0.643755	0.406163	1.58497	0.112973	0.999845	NA
ENSMUSG00000050332.7	899.975	-0.0912704	0.0576119	-1.58423	0.113142	0.999845	Amer1
ENSMUSG00000082550.1	7.09667	-0.644407	0.406777	-1.58418	0.113153	0.999845	Gm12344
ENSMUSG00000083649.5	5.41426	-0.75559	0.477137	-1.58359	0.113287	0.999845	Rasl2-9
ENSMUSG00000048070.4	5.71301	0.798431	0.504232	1.58346	0.113317	0.999845	Pirt
ENSMUSG00000097509.1	80.4766	0.229501	0.144981	1.58297	0.113427	0.999845	B230322F03Rik
ENSMUSG00000042834.14	2047.46	0.129189	0.0816133	1.58294	0.113436	0.999845	Nrep
ENSMUSG00000086020.1	25.6529	0.35494	0.224254	1.58276	0.113477	0.999845	Gm12239
ENSMUSG00000036030.9	270.521	0.127591	0.0806386	1.58226	0.113591	0.999845	Prtg
ENSMUSG00000027222.14	601.452	-0.105302	0.0665569	-1.58213	0.113619	0.999845	Pex16
ENSMUSG00000110735.1	4.96161	-0.882888	0.55816	-1.58178	0.113699	0.999845	Gm47173
ENSMUSG00000072844.6	67.4302	-0.441804	0.279334	-1.58164	0.113733	0.999845	G530011O06Rik
ENSMUSG00000034402.3	2673.28	-0.235776	0.149201	-1.58026	0.114048	0.999845	Kcnh5
ENSMUSG00000101234.1	8.21655	-0.594798	0.376569	-1.57952	0.114217	0.999845	1700007E05Rik
ENSMUSG00000085351.1	12.9483	-0.636556	0.403085	-1.57921	0.114287	0.999845	Gm12472
ENSMUSG00000030433.15	6.00423	-0.792277	0.501896	-1.57857	0.114436	0.999845	Sbk2
ENSMUSG00000027401.9	25.0158	-0.785051	0.497322	-1.57856	0.114438	0.999845	Tgm3
ENSMUSG00000084929.1	6.04166	0.961018	0.609086	1.5778	0.114611	0.999845	Foxo6os
ENSMUSG00000113710.1	17.9824	-0.577822	0.366361	-1.57719	0.114752	0.999845	Gm38577
ENSMUSG00000099221.1	14.3546	0.520628	0.330112	1.57713	0.114766	0.999845	Mir6371
ENSMUSG00000027466.15	5002.9	0.13018	0.0825612	1.57677	0.114848	0.999845	Rbck1
ENSMUSG00000021018.7	399.883	-0.117336	0.0744503	-1.57604	0.115018	0.999845	Polr2h
ENSMUSG00000065669.1	10.0653	0.544168	0.345428	1.57534	0.115177	0.999845	Gm22581
ENSMUSG00000005609.16	3608.95	-0.0581929	0.0369583	-1.57456	0.115359	0.999845	Ctr9
ENSMUSG00000062073.6	18.2279	-0.481112	0.305894	-1.5728	0.115764	0.999845	Gm10109
ENSMUSG00000018595.6	10.5145	-0.851918	0.541752	-1.57252	0.115829	0.999845	Glra4
ENSMUSG00000046229.9	926.499	0.115465	0.0734534	1.57194	0.115964	0.999845	Scand1
ENSMUSG00000100480.1	41.6681	0.280689	0.178668	1.571	0.116182	0.999845	Gm29156
ENSMUSG00000107875.1	41.1261	0.271601	0.172978	1.57015	0.116381	0.999845	Gm16630
ENSMUSG00000074892.9	4771.04	0.141054	0.0898653	1.56962	0.116504	0.999845	B3galt5
ENSMUSG00000089910.1	10.0936	0.557178	0.355022	1.56942	0.116551	0.999845	Gm16113
ENSMUSG00000059562.14	12.4676	-0.487387	0.310554	-1.56941	0.116551	0.999845	Ccdc154
ENSMUSG00000112163.1	57.2872	-0.283907	0.180906	-1.56936	0.116564	0.999845	Gm8188
ENSMUSG00000108929.2	27.1028	0.384666	0.245286	1.56823	0.116827	0.999845	Cc2d2b
ENSMUSG00000001436.15	667.361	0.0983445	0.0627545	1.56713	0.117084	0.999845	Slc19a1
ENSMUSG00000114025.1	165.796	0.16306	0.10407	1.56683	0.117155	0.999845	Gm49331
ENSMUSG00000000159.15	32.0376	0.306791	0.195866	1.56633	0.117271	0.999845	Igsf5
ENSMUSG00000114638.1	8.12611	-0.68037	0.43441	-1.56619	0.117304	0.999845	Gm31834
ENSMUSG00000047875.6	147.699	-0.211187	0.134848	-1.56612	0.117322	0.999845	Gpr157
ENSMUSG00000097648.1	16.022	0.673187	0.429942	1.56576	0.117404	0.999845	9330185C12Rik
ENSMUSG00000114903.1	12.0835	0.545943	0.348684	1.56572	0.117413	0.999845	Gm46419
ENSMUSG00000065100.1	13.9922	0.46189	0.295006	1.5657	0.11742	0.999845	Gm26132
ENSMUSG00000063911.4	17.029	-0.47156	0.301345	-1.56485	0.117617	0.999845	Tdgf1-ps2
ENSMUSG00000036022.15	276.123	0.145425	0.0929829	1.564	0.117817	0.999845	Fam122b
ENSMUSG00000022940.16	800.415	0.0843822	0.0539889	1.56295	0.118064	0.999845	Pigp
ENSMUSG00000107502.1	27.8716	0.371194	0.237579	1.5624	0.118193	0.999845	Gm44065
ENSMUSG00000081692.1	61.7982	0.346745	0.22194	1.56234	0.118208	0.999845	Gm15971
ENSMUSG00000024742.15	428.738	-0.127434	0.0815816	-1.56204	0.118278	0.999845	Fen1
ENSMUSG00000111895.1	12.4697	0.547615	0.350633	1.56179	0.118337	0.999845	Gm47252
ENSMUSG00000086503.3	7.59975	0.772531	0.494903	1.56097	0.11853	0.999845	Xist
ENSMUSG00000041084.8	1197.99	-0.0704838	0.0451659	-1.56055	0.118629	0.999845	Ostc
ENSMUSG00000066090.5	25.8108	-0.331836	0.212739	-1.55983	0.118801	0.999845	Insl5
ENSMUSG00000113529.1	103.751	0.201168	0.12906	1.55871	0.119064	0.999845	Gm47484
ENSMUSG00000104888.1	6.66625	0.821577	0.527167	1.55847	0.119121	0.999845	1500005C15Rik
ENSMUSG00000089984.7	8.18812	0.639187	0.410822	1.55587	0.119738	0.999845	Fbxo24
ENSMUSG00000065599.2	21.4417	0.414793	0.266712	1.55521	0.119895	0.999845	Mir23b
ENSMUSG00000027994.14	61.0406	0.311402	0.200314	1.55457	0.120047	0.999845	Mcub
ENSMUSG00000053541.3	5.32943	0.900821	0.579522	1.55442	0.120084	0.999845	Gvin-ps6
ENSMUSG00000038298.14	7.65914	0.61239	0.394057	1.55407	0.120169	0.999845	Pdzk1
ENSMUSG00000086820.1	5.05011	0.797937	0.513455	1.55405	0.120171	0.999845	Gm11465
ENSMUSG00000052749.9	5.67175	0.677421	0.436171	1.55311	0.120397	0.999845	Trim30b
ENSMUSG00000074627.11	59.7931	-0.230872	0.148686	-1.55275	0.120482	0.999845	Mroh8
ENSMUSG00000067455.5	293.412	0.158032	0.101789	1.55255	0.120531	0.999845	H4c11
ENSMUSG00000033458.17	801.7	0.0830127	0.0535224	1.55099	0.120904	0.999845	Fan1
ENSMUSG00000112742.1	38.2006	0.26508	0.170977	1.55038	0.12105	0.999845	Gm31793
ENSMUSG00000001249.14	51.5757	-0.316978	0.204479	-1.55018	0.121099	0.999845	Hpn
ENSMUSG00000086386.1	16.5059	0.472883	0.305121	1.54982	0.121184	0.999845	Gm12108
ENSMUSG00000027368.6	39.5579	-0.296794	0.191502	-1.54982	0.121184	0.999845	Dusp2
ENSMUSG00000032456.13	308.851	0.175649	0.113358	1.5495	0.121261	0.999845	Nmnat3
ENSMUSG00000085184.9	32.1211	-0.30501	0.196849	-1.54946	0.121271	0.999845	4933439K11Rik
ENSMUSG00000097462.7	74.8964	0.222927	0.143895	1.54923	0.121326	0.999845	9530026P05Rik
ENSMUSG00000087413.1	92.525	0.237949	0.153624	1.5489	0.121406	0.999845	Gm11266
ENSMUSG00000096299.3	48.7379	0.270763	0.174979	1.5474	0.121766	0.999845	Gm21814
ENSMUSG00000020901.13	319.978	0.225856	0.145984	1.54712	0.121833	0.999845	Pik3r5
ENSMUSG00000038975.14	1505.71	-0.0731013	0.0472506	-1.5471	0.121839	0.999845	Rabggtb
ENSMUSG00000027358.6	309.334	0.244503	0.158041	1.54709	0.121841	0.999845	Bmp2
ENSMUSG00000033313.11	36.6659	0.298392	0.193028	1.54585	0.12214	0.999845	Fbxl8
ENSMUSG00000032556.11	266.219	-0.141878	0.0917842	-1.54578	0.122159	0.999845	Bfsp2
ENSMUSG00000110409.1	11.8206	0.513625	0.332483	1.54482	0.122391	0.999845	Gm9908
ENSMUSG00000103309.1	32.5226	0.293349	0.189927	1.54453	0.122459	0.999845	BC037039
ENSMUSG00000089158.1	26.0113	0.372602	0.241273	1.54432	0.122511	0.999845	NA
ENSMUSG00000097403.2	30.5848	0.344529	0.223183	1.5437	0.12266	0.999845	9230116N13Rik
ENSMUSG00000109715.1	398.565	0.216659	0.140403	1.54312	0.122801	0.999845	Gm45606
ENSMUSG00000031274.16	229.476	0.176045	0.114104	1.54284	0.12287	0.999845	Col4a5
ENSMUSG00000075256.9	22.8841	-0.448953	0.291159	-1.54195	0.123085	0.999845	Cerkl
ENSMUSG00000098769.1	7.00101	0.702974	0.455976	1.54169	0.123149	0.999845	Mir8103
ENSMUSG00000043013.10	12.7277	0.541808	0.351483	1.54149	0.123198	0.999845	Onecut1
ENSMUSG00000106729.1	46.4235	0.293354	0.19039	1.54081	0.123364	0.999845	Gm43165
ENSMUSG00000099583.2	351.072	0.136386	0.0885482	1.54025	0.1235	0.999845	H3c4
ENSMUSG00000088608.1	8.32345	0.687033	0.446109	1.54006	0.123546	0.999845	NA
ENSMUSG00000072963.2	4.59968	0.83089	0.539652	1.53968	0.123639	0.999845	Gm10447
ENSMUSG00000020859.16	23246.5	-0.0502059	0.0326243	-1.53891	0.123826	0.999845	Spag9
ENSMUSG00000065022.1	18.2184	0.401494	0.260919	1.53877	0.12386	0.999845	AF357341
ENSMUSG00000002393.14	877.755	0.122786	0.0798352	1.538	0.12405	0.999845	Nr2f6
ENSMUSG00000005102.13	2015.61	-0.056114	0.036488	-1.53787	0.124079	0.999845	Eif2ak4
ENSMUSG00000095868.1	22.3202	0.34952	0.227281	1.53783	0.12409	0.999845	NA
ENSMUSG00000033355.6	63.6433	0.217883	0.141686	1.53778	0.124102	0.999845	Rtp4
ENSMUSG00000086464.1	96.3719	0.193647	0.12594	1.53762	0.124142	0.999845	Gm15835
ENSMUSG00000032372.14	25.6702	0.379162	0.246632	1.53736	0.124206	0.999845	Plscr2
ENSMUSG00000046743.6	1865.85	-0.23355	0.15196	-1.53692	0.124313	0.999845	Fat4
ENSMUSG00000030523.18	8.04457	-0.63614	0.413938	-1.5368	0.124342	0.999845	Trpm1
ENSMUSG00000097858.2	39.6482	-0.324047	0.210903	-1.53648	0.124422	0.999845	9530052C20Rik
ENSMUSG00000099488.1	5.847	-0.678679	0.441719	-1.53645	0.124428	0.999845	Gm19774
ENSMUSG00000037089.10	752.968	0.108578	0.0706816	1.53616	0.124499	0.999845	Slc35b2
ENSMUSG00000038876.12	2448.32	-0.0933242	0.060784	-1.53534	0.1247	0.999845	Rnf146
ENSMUSG00000109765.2	10.12	-0.566483	0.369372	-1.53364	0.125119	0.999845	Gm18227
ENSMUSG00000026649.14	18.5972	0.603526	0.393777	1.53266	0.12536	0.999845	Cfap126
ENSMUSG00000104622.1	15.2109	0.542013	0.353659	1.53259	0.125378	0.999845	Gm42541
ENSMUSG00000074805.5	4.98546	-0.786906	0.513626	-1.53206	0.125507	0.999845	Il1bos
ENSMUSG00000065687.1	10.1425	0.516226	0.336968	1.53197	0.125529	0.999845	Gm23734
ENSMUSG00000088856.1	29.8662	0.292276	0.191102	1.52943	0.126158	0.999845	NA
ENSMUSG00000097668.2	4.35995	-1.04105	0.680681	-1.52942	0.12616	0.999845	Gm26761
ENSMUSG00000092349.1	6.08454	0.677296	0.442861	1.52937	0.126174	0.999845	Smim40
ENSMUSG00000108242.1	99.6524	0.237052	0.155012	1.52925	0.126202	0.999845	9330118I20Rik
ENSMUSG00000045095.16	5858.23	-0.123584	0.0808735	-1.52812	0.126483	0.999845	Magi1
ENSMUSG00000093929.1	6.97525	0.643478	0.421102	1.52808	0.126492	0.999845	NA
ENSMUSG00000042570.14	1555.47	0.09574	0.0626729	1.52761	0.126608	0.999845	Mier2
ENSMUSG00000087321.1	31.3648	0.315063	0.20631	1.52713	0.126727	0.999845	Gm5353
ENSMUSG00000103348.1	29.594	0.417997	0.273769	1.52682	0.126805	0.999845	Gm37053
ENSMUSG00000100201.1	80.048	0.203322	0.133191	1.52654	0.126875	0.999845	Gm29093
ENSMUSG00000096160.2	7.11564	-0.665261	0.436259	-1.52492	0.127279	0.999845	Gm3436
ENSMUSG00000085914.1	13.7844	0.428333	0.280912	1.5248	0.12731	0.999845	Gm14320
ENSMUSG00000042364.11	1794.45	-0.0964629	0.063273	-1.52455	0.127371	0.999845	Snx18
ENSMUSG00000039519.6	537.125	0.101105	0.0663283	1.52431	0.12743	0.999845	Cyp7b1
ENSMUSG00000042256.4	1606.08	-0.129648	0.0850818	-1.52381	0.127557	0.999845	Ptchd4
ENSMUSG00000114393.1	9.68315	-0.854335	0.560729	-1.52361	0.127605	0.999845	Gm47359
ENSMUSG00000053553.11	261.113	-0.131809	0.086516	-1.52352	0.127629	0.999845	3110082I17Rik
ENSMUSG00000045776.3	4.48774	0.942574	0.618996	1.52275	0.127822	0.999845	Lrtm1
ENSMUSG00000037239.8	2943.16	-0.0814932	0.0535186	-1.52271	0.127832	0.999845	Spred3
ENSMUSG00000080374.1	8.00186	-0.686757	0.451161	-1.5222	0.127959	0.999845	Gm22953
ENSMUSG00000114610.1	5.38589	0.663729	0.436254	1.52143	0.128153	0.999845	Cyp2c52-ps
ENSMUSG00000045045.7	1641.77	0.0989969	0.0650777	1.52121	0.128207	0.999845	Lrfn4
ENSMUSG00000114680.1	12.3619	-0.840606	0.55273	-1.52083	0.128304	0.999845	Gm47202
ENSMUSG00000107163.1	4.24487	0.882199	0.580279	1.5203	0.128436	0.999845	Gm43496
ENSMUSG00000097789.2	773.509	-0.144314	0.0949321	-1.52018	0.128465	0.999845	Gm2115
ENSMUSG00000104244.1	19.1412	0.443992	0.292415	1.51836	0.128922	0.999845	2900018N21Rik
ENSMUSG00000093673.1	10.1322	0.530975	0.349752	1.51815	0.128977	0.999845	Gm20644
ENSMUSG00000039913.12	1824.78	-0.104485	0.0688398	-1.5178	0.129064	0.999845	Pak5
ENSMUSG00000097665.1	10.3197	0.500752	0.330606	1.51465	0.129862	0.999845	Gm16853
ENSMUSG00000110350.1	15.6176	-0.496503	0.327803	-1.51464	0.129864	0.999845	Gm10252
ENSMUSG00000086286.1	25.4881	-0.326234	0.215647	-1.51282	0.130327	0.999845	Gm15138
ENSMUSG00000043483.4	37.753	-0.35289	0.233342	-1.51233	0.13045	0.999845	Gm6863
ENSMUSG00000030607.7	276.005	-0.25675	0.169802	-1.51205	0.130521	0.999845	Acan
ENSMUSG00000081788.2	107.688	0.20756	0.137382	1.51082	0.130834	0.999845	Gm5898
ENSMUSG00000035941.15	2245.27	0.0594376	0.0393496	1.5105	0.130916	0.999845	Ibtk
ENSMUSG00000018698.15	8.14277	-1.37508	0.910368	-1.51047	0.130925	0.999845	Lhx1
ENSMUSG00000104621.1	166.193	0.332363	0.220043	1.51045	0.130929	0.999845	Gm43185
ENSMUSG00000104994.1	115.291	0.288891	0.191274	1.51035	0.130954	0.999845	Gm42989
ENSMUSG00000038374.10	1942.76	-0.0775251	0.0513373	-1.51011	0.131015	0.999845	Rbm8a
ENSMUSG00000022245.15	12.9755	-0.825134	0.546424	-1.51006	0.131028	0.999845	Skor1
ENSMUSG00000045394.8	10.473	0.513667	0.340208	1.50986	0.131078	0.999845	Epcam
ENSMUSG00000029605.16	20.2539	-0.377214	0.249885	-1.50955	0.131159	0.999845	Oas1b
ENSMUSG00000097820.3	350.162	0.129362	0.0857438	1.50871	0.131374	0.999845	E530011L22Rik
ENSMUSG00000015452.14	33.0165	0.355195	0.235462	1.5085	0.131426	0.999845	Ager
ENSMUSG00000087102.1	23.401	0.352564	0.233964	1.50691	0.131833	0.999845	Gm13661
ENSMUSG00000110419.1	130.361	0.149319	0.099111	1.50658	0.131917	0.999845	AW046200
ENSMUSG00000028576.12	917.808	-0.0939014	0.0623323	-1.50646	0.131948	0.999845	Ift74
ENSMUSG00000041245.13	4865.91	-0.0517823	0.034429	-1.50403	0.132573	0.999845	Wnk3
ENSMUSG00000062075.13	982.907	0.0703234	0.0467599	1.50393	0.1326	0.999845	Lmnb2
ENSMUSG00000025044.16	6.19144	0.702324	0.467082	1.50364	0.132673	0.999845	Msr1
ENSMUSG00000111594.1	149.548	-0.164868	0.109681	-1.50316	0.132797	0.999845	Gm3365
ENSMUSG00000026778.13	808.946	-0.14029	0.0933732	-1.50246	0.132978	0.999845	Prkcq
ENSMUSG00000113029.1	229.377	0.144695	0.0963076	1.50242	0.132987	0.999845	Gm40578
ENSMUSG00000095403.8	205.167	0.13447	0.0895024	1.50242	0.132988	0.999845	Gm21092
ENSMUSG00000070425.12	10.3065	-0.525502	0.34979	-1.50233	0.133011	0.999845	Xntrpc
ENSMUSG00000051590.9	460.27	-0.178466	0.118796	-1.50228	0.133024	0.999845	Map3k19
ENSMUSG00000111232.1	17.5472	0.382888	0.254928	1.50194	0.133111	0.999845	A730043L09Rik
ENSMUSG00000067577.8	4.81232	-0.955031	0.636015	-1.50159	0.133204	0.999845	A430093F15Rik
ENSMUSG00000020878.6	33.5414	0.309162	0.205914	1.50141	0.133248	0.999845	Lrrc46
ENSMUSG00000016831.11	3974.16	-0.0543982	0.0362369	-1.50118	0.133308	0.999845	Tox4
ENSMUSG00000055048.7	117.919	-0.153948	0.10259	-1.50062	0.133455	0.999845	Gm9962
ENSMUSG00000006369.14	287.324	0.176026	0.117313	1.50048	0.13349	0.999845	Fbln1
ENSMUSG00000107477.1	11.7111	0.510983	0.340702	1.49979	0.133668	0.999845	Gm44366
ENSMUSG00000012535.14	4574.56	-0.0517231	0.0344919	-1.49957	0.133725	0.999845	Tnpo3
ENSMUSG00000084694.1	17.1762	0.397873	0.26549	1.49864	0.133967	0.999845	NA
ENSMUSG00000113986.1	28.3367	0.341494	0.227901	1.49843	0.134022	0.999845	Gm31333
ENSMUSG00000082888.1	23.9141	-0.408414	0.272584	-1.49831	0.134054	0.999845	Gm12934
ENSMUSG00000027363.15	3897.16	-0.0489632	0.0327043	-1.49715	0.134355	0.999845	Usp8
ENSMUSG00000041481.16	11.6005	-0.463107	0.309355	-1.49701	0.134391	0.999845	Serpina3g
ENSMUSG00000024066.8	132.657	0.167655	0.112072	1.49596	0.134664	0.999845	Xdh
ENSMUSG00000087913.1	9.50204	0.582499	0.389497	1.49552	0.13478	0.999845	NA
ENSMUSG00000112129.1	17.8134	0.381837	0.255454	1.49474	0.134983	0.999845	Pbld1
ENSMUSG00000033427.14	450.638	0.367283	0.245822	1.4941	0.135149	0.999845	Upb1
ENSMUSG00000022559.7	904.915	0.102714	0.068763	1.49373	0.135245	0.999845	Fbxl6
ENSMUSG00000033256.14	1083.92	0.105307	0.0705292	1.49309	0.135413	0.999845	Shf
ENSMUSG00000107812.1	11.6485	0.470612	0.315223	1.49295	0.13545	0.999845	Gm43935
ENSMUSG00000037020.16	79.4307	0.231292	0.154997	1.49224	0.135637	0.999845	Wdr62
ENSMUSG00000086716.1	13.2917	0.504134	0.337929	1.49183	0.135743	0.999845	Gm11629
ENSMUSG00000071342.5	27.1884	-0.483567	0.324323	-1.49101	0.13596	0.999845	Lsmem1
ENSMUSG00000029821.15	650.62	0.116127	0.0778908	1.49089	0.135989	0.999845	Gsdme
ENSMUSG00000105355.1	8.93283	-0.56007	0.375717	-1.49067	0.136048	0.999845	Gm40117
ENSMUSG00000087341.4	34.4677	-0.29618	0.198724	-1.49041	0.136118	0.999845	0610040F04Rik
ENSMUSG00000106894.1	4.21728	0.843537	0.565988	1.49038	0.136125	0.999845	Gm17130
ENSMUSG00000088125.1	15.2355	0.480482	0.322554	1.48962	0.136325	0.999845	Gm26070
ENSMUSG00000054580.14	44.5113	-0.253809	0.17041	-1.4894	0.136381	0.999845	Pla2r1
ENSMUSG00000065315.1	12.5519	-0.564308	0.379069	-1.48867	0.136575	0.999845	Gm26064
ENSMUSG00000091305.1	29.1334	0.322649	0.216781	1.48837	0.136654	0.999845	Gm17100
ENSMUSG00000031295.13	2179.31	-0.103797	0.0697431	-1.48827	0.136679	0.999845	Phka2
ENSMUSG00000104486.1	5.25341	0.776599	0.522124	1.48739	0.136913	0.999845	Gm38066
ENSMUSG00000035237.7	338.592	-0.200176	0.134652	-1.48662	0.137115	0.999845	Lcat
ENSMUSG00000085425.1	26.5613	-0.411221	0.276622	-1.48658	0.137127	0.999845	NA
ENSMUSG00000099179.1	10.3415	0.558517	0.376027	1.48531	0.137461	0.999845	NA
ENSMUSG00000037461.10	3040.36	-0.0544617	0.03667	-1.48519	0.137495	0.999845	Ints7
ENSMUSG00000024734.8	22.0772	0.401255	0.270218	1.48493	0.137563	0.999845	Zp1
ENSMUSG00000022969.13	174.988	-0.131499	0.0885612	-1.48484	0.137586	0.999845	Il10rb
ENSMUSG00000114147.1	12.8956	0.465958	0.314112	1.48341	0.137965	0.999845	Gm18939
ENSMUSG00000113068.1	4.81872	0.697361	0.470284	1.48285	0.138114	0.999845	Gm48133
ENSMUSG00000036023.5	835.923	-0.0719993	0.0485905	-1.48176	0.138405	0.999845	Parp2
ENSMUSG00000101378.1	6.83546	0.625177	0.421947	1.48165	0.138434	0.999845	Gm28086
ENSMUSG00000095349.1	20.1437	0.349933	0.236215	1.48142	0.138495	0.999845	Gm26097
ENSMUSG00000114842.1	29.2137	-0.322327	0.217646	-1.48096	0.138616	0.999845	Gm47797
ENSMUSG00000082872.1	6.45906	-0.613961	0.414593	-1.48088	0.13864	0.999845	Gm15773
ENSMUSG00000107468.1	36.6096	0.381483	0.257638	1.48069	0.138689	0.999845	5730507A11Rik
ENSMUSG00000106856.1	5.33151	0.74111	0.50058	1.4805	0.138739	0.999845	Gm43761
ENSMUSG00000027985.14	413.327	0.148985	0.100637	1.48042	0.138761	0.999845	Lef1
ENSMUSG00000071724.4	19.6877	-0.406929	0.274895	-1.48031	0.138792	0.999845	Smpd5
ENSMUSG00000041062.6	8.55624	0.563284	0.380536	1.48024	0.13881	0.999845	Mslnl
ENSMUSG00000085049.1	8.50009	0.574526	0.38821	1.47994	0.13889	0.999845	Parvaos
ENSMUSG00000096255.1	38.5217	0.260423	0.176027	1.47945	0.13902	0.999845	Dynlt1b
ENSMUSG00000038068.15	979.428	-0.158785	0.107342	-1.47924	0.139075	0.999845	Rnf144b
ENSMUSG00000114649.1	10.1442	0.510608	0.345211	1.47912	0.139109	0.999845	3110006O06Rik
ENSMUSG00000074529.10	23.5674	0.367211	0.248387	1.47838	0.139306	0.999845	Zfp972
ENSMUSG00000102410.1	29.3384	-0.383487	0.25943	-1.47819	0.139356	0.999845	Gm36935
ENSMUSG00000020808.3	21.6744	0.664331	0.449506	1.47791	0.139431	0.999845	Pimreg
ENSMUSG00000021294.7	693.103	0.165725	0.112137	1.47788	0.13944	0.999845	Kif26a
ENSMUSG00000063765.11	613.784	0.12027	0.0813844	1.47781	0.13946	0.999845	Chadl
ENSMUSG00000104253.1	117.798	-0.232161	0.157119	-1.47761	0.139512	0.999845	Gm37174
ENSMUSG00000087963.1	48.425	0.337951	0.228753	1.47736	0.139579	0.999845	Gm25394
ENSMUSG00000032719.4	23.594	0.38504	0.260701	1.47694	0.139692	0.999845	Sbspon
ENSMUSG00000038781.6	50.9431	0.235334	0.159344	1.4769	0.139703	0.999845	Stap2
ENSMUSG00000098247.1	82.8337	0.207373	0.140413	1.47688	0.139708	0.999845	Mir7220
ENSMUSG00000098900.2	123.839	0.181679	0.123023	1.47679	0.139732	0.999845	Gm18190
ENSMUSG00000026435.15	75.9215	0.197461	0.133764	1.47619	0.139892	0.999845	Slc45a3
ENSMUSG00000049502.16	264.512	-0.165731	0.112293	-1.47589	0.139974	0.999845	Dtx3l
ENSMUSG00000086631.2	9.96292	-0.720034	0.487918	-1.47573	0.140017	0.999845	Gm12784
ENSMUSG00000008140.17	5165.55	0.0821843	0.0557316	1.47465	0.140308	0.999845	Emc10
ENSMUSG00000046441.5	399.879	0.110806	0.0751578	1.47431	0.140399	0.999845	Cmtr2
ENSMUSG00000020048.13	15173.9	-0.0775552	0.0526152	-1.47401	0.14048	0.999845	Hsp90b1
ENSMUSG00000101840.1	11.1555	-0.513898	0.348646	-1.47398	0.140486	0.999845	Gm28294
ENSMUSG00000047415.12	248.096	0.183157	0.124279	1.47375	0.140549	0.999845	Gpr68
ENSMUSG00000031370.12	1761.13	-0.0765105	0.0519239	-1.47351	0.140613	0.999845	Zrsr2
ENSMUSG00000022663.3	1868.02	-0.0866292	0.0588005	-1.47327	0.140677	0.999845	Atg3
ENSMUSG00000039633.6	1762.55	-0.0735441	0.0499282	-1.473	0.140752	0.999845	Lonrf1
ENSMUSG00000018476.7	3366.9	0.0759933	0.0515914	1.47298	0.140755	0.999845	Kdm6b
ENSMUSG00000028249.15	5348.99	-0.0492544	0.0334418	-1.47284	0.140795	0.999845	Sdcbp
ENSMUSG00000091123.1	6.26023	0.649899	0.441261	1.47282	0.140799	0.999845	Gm17181
ENSMUSG00000021223.13	909.911	0.14366	0.0975772	1.47227	0.140948	0.999845	Papln
ENSMUSG00000099222.1	4.41883	-0.838464	0.56966	-1.47187	0.141057	0.999845	Mir7213
ENSMUSG00000037995.15	457.433	0.126707	0.0860949	1.47171	0.141098	0.999845	Igsf9
ENSMUSG00000062981.5	1363.64	-0.0897946	0.0610448	-1.47096	0.141301	0.999845	Mrpl42
ENSMUSG00000073902.5	18.0677	0.472201	0.32109	1.47062	0.141394	0.999845	Gvin3
ENSMUSG00000096841.1	13.7961	0.428316	0.291278	1.47047	0.141435	0.999845	NA
ENSMUSG00000104916.1	6.04905	-0.814065	0.553773	-1.47003	0.141553	0.999845	Gm42830
ENSMUSG00000083567.3	24.5311	-0.40839	0.277987	-1.4691	0.141805	0.999845	Gm11451
ENSMUSG00000105358.1	347.079	0.127679	0.0869201	1.46892	0.141855	0.999845	Gm43099
ENSMUSG00000044864.16	6446.92	-0.0892901	0.0607886	-1.46886	0.14187	0.999845	Ankrd50
ENSMUSG00000094018.1	5.71578	0.768227	0.523209	1.4683	0.142023	0.999845	S100a2
ENSMUSG00000096287.1	6.09489	-0.775282	0.528014	-1.4683	0.142023	0.999845	NA
ENSMUSG00000070345.3	82.9088	0.203868	0.13895	1.46721	0.14232	0.999845	Hsf5
ENSMUSG00000027997.9	139.954	0.149175	0.101704	1.46675	0.142443	0.999845	Casp6
ENSMUSG00000050107.2	13.8673	0.440106	0.30023	1.4659	0.142677	0.999845	Haspin
ENSMUSG00000104282.1	32.6827	-0.334533	0.228321	-1.46518	0.142871	0.999845	Gm37460
ENSMUSG00000084786.9	2468.32	-0.0955111	0.0652257	-1.46432	0.143107	0.999845	Ubl5
ENSMUSG00000072978.3	4.42291	-0.839869	0.573923	-1.46338	0.143363	0.999845	Gm5830
ENSMUSG00000002342.17	950.819	0.0729836	0.0498774	1.46326	0.143396	0.999845	Tmem161a
ENSMUSG00000047518.3	40.0317	0.343927	0.235062	1.46313	0.143432	0.999845	Slfnl1
ENSMUSG00000064984.1	7.9065	-0.685054	0.468461	-1.46235	0.143646	0.999845	Snord73a
ENSMUSG00000106516.1	77.3366	0.283026	0.193568	1.46215	0.1437	0.999845	Gm42441
ENSMUSG00000080411.1	56.3401	0.258588	0.176901	1.46177	0.143804	0.999845	Mir1193
ENSMUSG00000026532.7	7.25215	0.688256	0.470892	1.4616	0.14385	0.999845	Spta1
ENSMUSG00000027977.15	1453.05	-0.249361	0.170678	-1.461	0.144015	0.999845	Ndst3
ENSMUSG00000082179.1	43.0472	-0.252031	0.172538	-1.46073	0.144089	0.999845	Gm11407
ENSMUSG00000113845.1	5.19378	-0.859216	0.588289	-1.46053	0.144143	0.999845	Gm39473
ENSMUSG00000078193.2	49.8633	-0.236876	0.162193	-1.46046	0.144165	0.999845	Gm2000
ENSMUSG00000051034.7	628.909	-0.0779945	0.0534061	-1.4604	0.144179	0.999845	Zfp11
ENSMUSG00000026728.9	871.845	0.137362	0.0940833	1.46	0.144289	0.999845	Vim
ENSMUSG00000021245.15	2282.4	-0.0576369	0.0394832	-1.45978	0.14435	0.999845	Mlh3
ENSMUSG00000064369.1	64.121	0.236392	0.16196	1.45957	0.144409	0.999845	mt-Te
ENSMUSG00000100707.1	27.6983	0.478854	0.328217	1.45895	0.144578	0.999845	Gm28523
ENSMUSG00000050315.13	611.807	0.160348	0.109909	1.45892	0.144586	0.999845	Synpo2
ENSMUSG00000090877.3	151.383	-0.652266	0.447222	-1.45849	0.144707	0.999845	Hspa1b
ENSMUSG00000021494.9	1588.74	-0.073464	0.0503853	-1.45804	0.144829	0.999845	Ddx41
ENSMUSG00000101214.1	6.97399	-0.629842	0.431996	-1.45798	0.144846	0.999845	Gm28403
ENSMUSG00000087362.7	15.665	0.422958	0.290125	1.45785	0.144883	0.999845	Gm13710
ENSMUSG00000029735.17	116.375	0.183854	0.126141	1.45753	0.144969	0.999845	Tpk1
ENSMUSG00000070077.2	34.1632	0.258395	0.177317	1.45725	0.145048	0.999845	Mir491
ENSMUSG00000078601.4	28.5147	-0.388369	0.266531	-1.45713	0.145082	0.999845	Gm12525
ENSMUSG00000026335.16	10230.7	-0.106464	0.0730812	-1.45679	0.145175	0.999845	Pam
ENSMUSG00000087034.4	14.9593	0.433465	0.297681	1.45614	0.145354	0.999845	Cbfa2t2-ps1
ENSMUSG00000030170.14	50.5668	0.379396	0.260605	1.45583	0.14544	0.999845	Wnt5b
ENSMUSG00000071573.13	46.5752	0.253029	0.17381	1.45578	0.145453	0.999845	Rnls
ENSMUSG00000022108.7	16749.2	-0.0625696	0.0429955	-1.45526	0.145597	0.999845	Itm2b
ENSMUSG00000036986.16	991.074	0.0937353	0.06447	1.45394	0.145964	0.999845	Pml
ENSMUSG00000033088.18	526.326	0.119619	0.0822878	1.45367	0.146038	0.999845	Triobp
ENSMUSG00000034968.3	5.31677	0.739655	0.508823	1.45366	0.146041	0.999845	Lbx2
ENSMUSG00000052911.9	1432.95	0.0785769	0.0540739	1.45314	0.146185	0.999845	Lamb2
ENSMUSG00000036964.14	428.706	0.116767	0.0803749	1.45277	0.146286	0.999845	Trim17
ENSMUSG00000089235.1	126.182	0.197266	0.135819	1.45242	0.146386	0.999845	Gm23119
ENSMUSG00000039193.7	6.25927	0.641686	0.441902	1.4521	0.146474	0.999845	Nlrc4
ENSMUSG00000051427.14	1079.27	-0.108056	0.0744169	-1.45204	0.146491	0.999845	Ccdc157
ENSMUSG00000024087.3	70.8563	0.358733	0.247107	1.45173	0.146577	0.999845	Cyp1b1
ENSMUSG00000021891.7	975.141	-0.0677945	0.0467083	-1.45145	0.146656	0.999845	Mettl6
ENSMUSG00000034555.14	8.58673	-0.915979	0.631094	-1.45141	0.146665	0.999845	Tex16
ENSMUSG00000103321.1	10.9018	-0.600341	0.413648	-1.45133	0.146688	0.999845	4933403L11Rik
ENSMUSG00000102919.1	61.4727	-0.346156	0.238586	-1.45087	0.146817	0.999845	Gm37726
ENSMUSG00000095651.1	4.89166	-0.851567	0.587031	-1.45063	0.146882	0.999845	Gm21817
ENSMUSG00000086539.8	85.8185	0.198269	0.136702	1.45038	0.146953	0.999845	Gm16759
ENSMUSG00000058400.13	45.9633	-0.392789	0.270822	-1.45036	0.146958	0.999845	Qrfpr
ENSMUSG00000090625.1	130.781	-0.277595	0.19146	-1.44989	0.147089	0.999845	Gm20721
ENSMUSG00000021697.12	56.6029	0.300095	0.207038	1.44947	0.147208	0.999845	Depdc1b
ENSMUSG00000105008.1	10.9564	-0.578668	0.399566	-1.44824	0.14755	0.999845	Gm43652
ENSMUSG00000030750.13	460.046	0.10937	0.0755291	1.44805	0.147602	0.999845	Nsmce1
ENSMUSG00000063021.3	335.92	0.180796	0.124861	1.44798	0.147623	0.999845	H2ac15
ENSMUSG00000001420.13	46.9156	-0.277225	0.191549	-1.44728	0.147818	0.999845	Tmem79
ENSMUSG00000040848.11	2200.75	0.0734796	0.0507895	1.44675	0.147967	0.999845	Sft2d2
ENSMUSG00000063727.3	30.3127	-0.437133	0.302351	-1.44578	0.148238	0.999845	Tnfrsf11b
ENSMUSG00000015647.9	997.076	0.0808222	0.0559086	1.44561	0.148286	0.999845	Lama5
ENSMUSG00000046879.7	309.273	-0.142247	0.0984082	-1.44548	0.148323	0.999845	Irgm1
ENSMUSG00000087793.1	5.76184	-0.673941	0.466447	-1.44484	0.148503	0.999845	Gm25967
ENSMUSG00000070780.11	52.218	-0.225784	0.156314	-1.44442	0.14862	0.999845	Rbm47
ENSMUSG00000000365.9	56.0316	0.363618	0.251798	1.44408	0.148715	0.999845	Rnf17
ENSMUSG00000039934.12	379.718	0.138557	0.095971	1.44373	0.148814	0.999845	Gsap
ENSMUSG00000066902.7	16.0627	0.435716	0.301799	1.44373	0.148816	0.999845	Rps23-ps2
ENSMUSG00000101832.1	14.5793	0.484579	0.33565	1.4437	0.148823	0.999845	Gm28982
ENSMUSG00000082917.1	32.3094	0.294365	0.203981	1.4431	0.148992	0.999845	Gm11440
ENSMUSG00000088200.1	4.71341	0.736993	0.510832	1.44273	0.149097	0.999845	NA
ENSMUSG00000090021.1	4.81553	-0.772647	0.535757	-1.44216	0.149257	0.999845	Gm6493
ENSMUSG00000003437.14	2459.79	-0.0598269	0.041501	-1.44158	0.149421	0.999845	Paf1
ENSMUSG00000031698.14	6.37633	-0.890623	0.618108	-1.44089	0.149617	0.999845	Mylk3
ENSMUSG00000025482.11	5.08304	0.712173	0.49457	1.43998	0.149872	0.999845	Odf3
ENSMUSG00000047434.13	1447.52	0.0818834	0.0569011	1.43905	0.150137	0.999845	Xxylt1
ENSMUSG00000028601.18	191.029	0.125228	0.087033	1.43885	0.150192	0.999845	Echdc2
ENSMUSG00000022053.13	13.8417	-0.515321	0.358398	-1.43784	0.150478	0.999845	Ebf2
ENSMUSG00000040187.15	375.106	-0.173269	0.120516	-1.43772	0.150512	0.999845	Arntl2
ENSMUSG00000032422.17	2767.86	-0.0443371	0.0308413	-1.43759	0.15055	0.999845	Snx14
ENSMUSG00000032194.9	545.125	0.0878493	0.061113	1.43749	0.150579	0.999845	Kank2
ENSMUSG00000079834.2	266.928	0.111032	0.0772668	1.437	0.150719	0.999845	NA
ENSMUSG00000074039.10	34.9638	-0.32098	0.223506	-1.43611	0.15097	0.999845	4930520O04Rik
ENSMUSG00000065611.1	6.33674	-0.67592	0.470765	-1.43579	0.151062	0.999845	Mir23a
ENSMUSG00000109431.1	10.4389	-0.498966	0.347602	-1.43545	0.151158	0.999845	Gm45161
ENSMUSG00000087578.1	73.7378	-0.201598	0.140486	-1.435	0.151286	0.999845	Ccdc142os
ENSMUSG00000105272.1	145.783	0.17903	0.124767	1.43491	0.151312	0.999845	Gm43071
ENSMUSG00000104761.1	69.411	0.237765	0.165825	1.43383	0.15162	0.999845	Gm43511
ENSMUSG00000045948.8	885.152	-0.134771	0.0941415	-1.43158	0.152263	0.999845	Mrps12
ENSMUSG00000032602.6	605.34	-0.0823761	0.0575471	-1.43145	0.1523	0.999845	Slc25a20
ENSMUSG00000020887.3	21.131	-0.700296	0.489361	-1.43104	0.152418	0.999845	A230052G05Rik
ENSMUSG00000031465.6	45.3252	-0.269457	0.188332	-1.43076	0.1525	0.999845	Angpt2
ENSMUSG00000067150.5	3250.96	-0.0658372	0.0460244	-1.43049	0.152578	0.999845	Xpo5
ENSMUSG00000079588.3	6.50143	0.6031	0.421617	1.43045	0.152589	0.999845	Tmem182
ENSMUSG00000047368.3	1366.05	-0.0734869	0.0513785	-1.4303	0.15263	0.999845	Abhd17b
ENSMUSG00000112347.1	18.5289	-0.416833	0.291439	-1.43026	0.152643	0.999845	Gm47257
ENSMUSG00000105728.1	78.5764	0.224516	0.15705	1.42959	0.152835	0.999845	Gm42819
ENSMUSG00000053318.7	6.03792	-0.611451	0.428107	-1.42827	0.153215	0.999845	Slamf8
ENSMUSG00000090070.1	5.04221	-0.720661	0.504723	-1.42783	0.153339	0.999845	Gm16577
ENSMUSG00000082226.3	100.837	-0.193161	0.135287	-1.42778	0.153355	0.999845	Gm715
ENSMUSG00000069273.2	950.558	0.138611	0.0970843	1.42774	0.153366	0.999845	H3c6
ENSMUSG00000107991.1	18.6176	-0.439572	0.307895	-1.42767	0.153388	0.999845	Gm43919
ENSMUSG00000080816.1	13.9449	-0.420416	0.294485	-1.42763	0.153398	0.999845	Gm12447
ENSMUSG00000026676.7	65.1253	-0.441423	0.309232	-1.42748	0.153441	0.999845	Ccdc3
ENSMUSG00000002274.12	1032.19	0.0892531	0.0625327	1.4273	0.153493	0.999845	Metrn
ENSMUSG00000080989.1	8.0791	-0.561348	0.393506	-1.42653	0.153716	0.999845	Gm14048
ENSMUSG00000048603.8	221.255	-0.115379	0.0809036	-1.42613	0.15383	0.999845	Gm9828
ENSMUSG00000102633.1	22.3502	-0.398965	0.279754	-1.42613	0.153831	0.999845	Gm38224
ENSMUSG00000025271.13	42.2091	-0.240852	0.168907	-1.42594	0.153885	0.999845	Pfkfb1
ENSMUSG00000026628.13	23.0302	-0.312697	0.219323	-1.42574	0.153944	0.999845	Atf3
ENSMUSG00000032852.3	12.7322	1.0557	0.740663	1.42535	0.154056	0.999845	Rspo4
ENSMUSG00000097692.2	13.492	0.421817	0.296026	1.42493	0.154176	0.999845	A230060F14Rik
ENSMUSG00000102742.1	1710.68	0.0816694	0.0573172	1.42487	0.154196	0.999845	Pcdhga11
ENSMUSG00000086712.2	7.00252	-0.608016	0.426996	-1.42394	0.154464	0.999845	Mexis
ENSMUSG00000022175.8	1337.7	0.0867145	0.0609305	1.42317	0.154686	0.999845	Lrp10
ENSMUSG00000103562.1	19.8214	-0.379537	0.266806	-1.42252	0.154876	0.999845	2810405F15Rik
ENSMUSG00000112550.1	78.6945	0.183537	0.129055	1.42216	0.15498	0.999845	Gm6627
ENSMUSG00000048200.12	59.568	0.195252	0.137318	1.42189	0.155057	0.999845	Cracr2b
ENSMUSG00000030505.17	1115.98	0.0651804	0.0458428	1.42183	0.155077	0.999845	Prmt3
ENSMUSG00000062939.11	22.5256	-0.550349	0.38711	-1.42169	0.155117	0.999845	Stat4
ENSMUSG00000085589.7	24.7892	-0.363022	0.255449	-1.42111	0.155284	0.999845	A430078I02Rik
ENSMUSG00000021388.14	57.5366	0.224318	0.157854	1.42105	0.155301	0.999845	Aspn
ENSMUSG00000038782.6	43.9562	-0.272499	0.191807	-1.4207	0.155405	0.999845	1700028J19Rik
ENSMUSG00000111447.1	11.2153	-0.508802	0.358257	-1.42022	0.155545	0.999845	Gm48249
ENSMUSG00000087117.8	4.50526	-0.878732	0.618744	-1.42019	0.155553	0.999845	Gm11523
ENSMUSG00000036435.13	2830.36	-0.0473917	0.03337	-1.42019	0.155553	0.999845	Exoc1
ENSMUSG00000098832.2	29.7141	0.309093	0.217701	1.4198	0.155665	0.999845	Kdm4dl
ENSMUSG00000037553.14	2231.57	0.0842643	0.0593546	1.41968	0.155702	0.999845	Zdhhc18
