## Supplementary Table 2 for "Early-life stress and ovarian hormones alter transcriptional regulation in the nucleus accumbens resulting in sex-specific responses to cocaine" (part 3 of 3)

### Sheet: Suppl. Table 2B (continued)
Supplementary Table 2B. Male Con vs. MS gene expression
ENSMUSG00000040502.5	1166.64	0.0811451	0.0571642	1.41951	0.155751	0.999845	Marchf9
ENSMUSG00000111497.1	25.1224	-0.337675	0.237988	-1.41887	0.155936	0.999845	Gm38431
ENSMUSG00000025804.5	8.14876	-0.544645	0.383864	-1.41885	0.155943	0.999845	Ccr1
ENSMUSG00000002658.9	1862.44	-0.0671352	0.0473179	-1.41881	0.155954	0.999845	Gtf2f1
ENSMUSG00000029163.9	82.484	0.189846	0.133862	1.41822	0.156126	0.999845	Emilin1
ENSMUSG00000112112.1	44.7331	-0.242454	0.171016	-1.41772	0.156271	0.999845	Gm48508
ENSMUSG00000032526.11	1536.28	-0.0882995	0.0622832	-1.41771	0.156276	0.999845	Ss18l2
ENSMUSG00000111094.1	29.1612	-0.298841	0.210894	-1.41702	0.156477	0.999845	Gm34425
ENSMUSG00000020072.15	75.4414	-0.18885	0.13328	-1.41694	0.156501	0.999845	Pbld2
ENSMUSG00000028879.4	4760.45	-0.0652203	0.0460327	-1.41683	0.156534	0.999845	Stx12
ENSMUSG00000045246.11	76.1174	-0.471832	0.333022	-1.41682	0.156536	0.999845	Kcng4
ENSMUSG00000085724.1	18.3418	-0.364526	0.257392	-1.41623	0.156708	0.999845	Gm13096
ENSMUSG00000048897.15	1943.2	0.0964779	0.0681412	1.41585	0.156819	0.999845	Zfp710
ENSMUSG00000101316.1	4.14145	-0.938672	0.663154	-1.41547	0.156932	0.999845	Gm12663
ENSMUSG00000097788.2	34.735	0.368163	0.260127	1.41532	0.156975	0.999845	Gm16596
ENSMUSG00000036867.7	69.0064	0.233879	0.165431	1.41375	0.157434	0.999845	Smad6
ENSMUSG00000085001.1	5.96941	-0.626785	0.443407	-1.41356	0.15749	0.999845	Rapgef4os2
ENSMUSG00000031107.6	205.893	-0.124333	0.0879626	-1.41347	0.157516	0.999845	Rbmx2
ENSMUSG00000065204.1	24.1794	0.343044	0.242721	1.41332	0.15756	0.999845	Gm24610
ENSMUSG00000064128.7	402.851	0.15516	0.10981	1.41298	0.157661	0.999845	Cenpj
ENSMUSG00000109435.1	11.7916	-0.52351	0.370557	-1.41277	0.157725	0.999845	Gm7067
ENSMUSG00000032842.13	1238.28	0.107689	0.0762323	1.41264	0.157763	0.999845	Abcc10
ENSMUSG00000082935.3	52.7453	0.25635	0.181584	1.41175	0.158024	0.999845	Gm7658
ENSMUSG00000114018.1	17.5156	-0.444257	0.314779	-1.41133	0.158148	0.999845	Gm36495
ENSMUSG00000032757.6	635.388	-0.127731	0.0905042	-1.41133	0.158149	0.999845	Bet1
ENSMUSG00000106173.1	25.3239	0.393807	0.279046	1.41126	0.158168	0.999845	Gm42764
ENSMUSG00000074758.10	89.1272	0.235778	0.16707	1.41125	0.158171	0.999845	Gm5535
ENSMUSG00000068732.5	2455.23	-0.0525435	0.0372458	-1.41072	0.158326	0.999845	Tmem167b
ENSMUSG00000038175.10	732.022	-0.0716705	0.0508174	-1.41035	0.158436	0.999845	Mylip
ENSMUSG00000041220.10	3571.21	-0.100173	0.0710356	-1.41018	0.158488	0.999845	Elovl6
ENSMUSG00000105578.1	19.9239	0.473753	0.336156	1.40933	0.158739	0.999845	Gm43663
ENSMUSG00000094683.2	5.97735	0.699117	0.496464	1.40819	0.159074	0.999845	Ap3m1-ps
ENSMUSG00000097584.1	6.32697	-0.629304	0.446893	-1.40818	0.159079	0.999845	1700125G22Rik
ENSMUSG00000022545.13	1922.78	0.0722705	0.0513272	1.40804	0.15912	0.999845	Ercc4
ENSMUSG00000001029.15	78.6903	-0.182002	0.129374	-1.40678	0.159492	0.999845	Icam2
ENSMUSG00000114479.1	5.22183	-0.66486	0.472699	-1.40652	0.15957	0.999845	Gm49375
ENSMUSG00000098376.1	16.1217	0.506927	0.360424	1.40647	0.159583	0.999845	Mir6907
ENSMUSG00000055560.8	77.4279	-0.178549	0.126955	-1.4064	0.159607	0.999845	Zfp459
ENSMUSG00000108713.1	57.4726	-0.19176	0.136367	-1.40621	0.159661	0.999845	Gm33027
ENSMUSG00000032952.11	74.4696	0.192777	0.137095	1.40616	0.159675	0.999845	Ap4b1
ENSMUSG00000029657.15	17749.3	-0.0776487	0.0552257	-1.40602	0.159717	0.999845	Hsph1
ENSMUSG00000083192.1	34.9935	-0.3769	0.268078	-1.40593	0.159743	0.999845	NA
ENSMUSG00000029462.18	3678.85	-0.0732701	0.0521341	-1.40542	0.159897	0.999845	Vps29
ENSMUSG00000027133.3	1043.18	-0.0849812	0.0604801	-1.40511	0.159988	0.999845	Nop10
ENSMUSG00000021774.13	1867.1	-0.102067	0.0726728	-1.40447	0.160179	0.999845	Ube2e1
ENSMUSG00000083822.1	5.25979	0.637227	0.453718	1.40445	0.160184	0.999845	Hmgb1-ps5
ENSMUSG00000021720.11	925.447	0.0839251	0.0597636	1.40428	0.160234	0.999845	Rnf180
ENSMUSG00000107949.1	17.7049	0.386572	0.275337	1.40399	0.160321	0.999845	Gm44157
ENSMUSG00000055491.13	1523	0.0701525	0.0499723	1.40383	0.16037	0.999845	Pprc1
ENSMUSG00000087184.1	65.7187	0.203188	0.144741	1.4038	0.160379	0.999845	Gm11650
ENSMUSG00000074405.7	2033.58	0.0623017	0.0443871	1.4036	0.160438	0.999845	Zfp865
ENSMUSG00000027636.11	40.8996	-0.694678	0.495116	-1.40306	0.160599	0.999845	Sla2
ENSMUSG00000086719.1	19.5573	-0.353791	0.252202	-1.40281	0.160675	0.999845	Gm16275
ENSMUSG00000048234.13	1121.41	-0.0878374	0.0626208	-1.40269	0.16071	0.999845	Rnf149
ENSMUSG00000097412.2	199.67	0.120821	0.0861691	1.40214	0.160874	0.999845	1810014B01Rik
ENSMUSG00000026994.9	49.6833	-0.225887	0.161116	-1.40202	0.160911	0.999845	Galnt3
ENSMUSG00000019647.16	4081.23	-0.107293	0.0765515	-1.40158	0.161041	0.999845	Sema6a
ENSMUSG00000039218.16	52187.6	-0.0440169	0.0314077	-1.40147	0.161073	0.999845	Srrm2
ENSMUSG00000054589.1	4.93867	-0.742315	0.529676	-1.40145	0.16108	0.999845	Gm9949
ENSMUSG00000000049.11	6.99163	-0.683298	0.487573	-1.40143	0.161086	0.999845	Apoh
ENSMUSG00000030204.10	1915.06	-0.0543936	0.0388155	-1.40133	0.161114	0.999845	Ddx47
ENSMUSG00000061286.7	694.215	0.0827764	0.0590773	1.40115	0.161168	0.999845	Exosc5
ENSMUSG00000036790.5	2503.62	-0.0963683	0.0687925	-1.40086	0.161257	0.999845	Slitrk2
ENSMUSG00000020877.11	102.941	0.148219	0.105808	1.40083	0.161266	0.999845	Scrn2
ENSMUSG00000067430.7	1257.51	-0.0747772	0.0533933	-1.4005	0.161364	0.999845	Zfp763
ENSMUSG00000107750.1	8.62667	0.504142	0.36012	1.39993	0.161534	0.999845	Gm44013
ENSMUSG00000044719.4	25.4423	0.564352	0.403236	1.39956	0.161646	0.999845	E230025N22Rik
ENSMUSG00000030244.7	4.25007	0.714224	0.510621	1.39874	0.161892	0.999845	Gys2
ENSMUSG00000055148.7	240.224	-0.116521	0.0833207	-1.39846	0.161975	0.999845	Klf2
ENSMUSG00000097275.1	11.6442	-0.444586	0.317963	-1.39823	0.162043	0.999845	Gm26648
ENSMUSG00000107191.1	6.98494	-0.606689	0.433984	-1.39795	0.162127	0.999845	Gm43579
ENSMUSG00000061524.8	352.245	0.345214	0.24697	1.39779	0.162175	0.999845	Zic2
ENSMUSG00000085179.1	36.7535	-0.266039	0.190348	-1.39764	0.16222	0.999845	Gm13645
ENSMUSG00000028553.12	5.46232	0.609876	0.436374	1.3976	0.162233	0.999845	Angptl3
ENSMUSG00000064377.1	172.118	0.141263	0.101083	1.3975	0.162264	0.999845	Gm24966
ENSMUSG00000032578.7	261.299	0.158296	0.113273	1.39748	0.162268	0.999845	Cish
ENSMUSG00000107902.1	84.0829	0.299329	0.214249	1.39711	0.162382	0.999845	Gm32592
ENSMUSG00000038563.14	971.022	-0.0601962	0.0430971	-1.39676	0.162487	0.999845	Efl1
ENSMUSG00000009246.14	4.79162	0.6851	0.490589	1.39648	0.162569	0.999845	Trpm5
ENSMUSG00000043168.12	52.7083	-0.75605	0.541587	-1.39599	0.162718	0.999845	4930426D05Rik
ENSMUSG00000042788.12	11.7827	0.496128	0.355694	1.39482	0.163071	0.999845	Fam166b
ENSMUSG00000022505.8	1199.81	0.0755312	0.0541566	1.39468	0.163112	0.999845	Emp2
ENSMUSG00000078612.9	39.6373	-0.711264	0.510377	-1.39361	0.163437	0.999845	Fyb2
ENSMUSG00000081564.1	4.8085	0.767319	0.550836	1.39301	0.163617	0.999845	Gm13717
ENSMUSG00000113450.1	209.253	0.125041	0.0897909	1.39258	0.163746	0.999845	Zfp935
ENSMUSG00000064127.13	5655.13	-0.0573535	0.0412681	-1.38978	0.164596	0.999845	Med14
ENSMUSG00000054619.6	590.752	-0.134329	0.0967043	-1.38907	0.164811	0.999845	Mettl7a1
ENSMUSG00000082357.1	20.2815	-0.333796	0.240311	-1.38902	0.164827	0.999845	Gm13542
ENSMUSG00000026842.16	4464.83	0.0629941	0.0453738	1.38834	0.165034	0.999845	Abl1
ENSMUSG00000064437.1	24.8296	0.323077	0.232765	1.38799	0.165139	0.999845	Snord49b
ENSMUSG00000021645.16	882.832	-0.0828864	0.0597226	-1.38786	0.165181	0.999845	Smn1
ENSMUSG00000046191.7	994.735	0.105015	0.075685	1.38753	0.165282	0.999845	Pcdhb20
ENSMUSG00000027439.9	2314.63	-0.0424658	0.0306181	-1.38695	0.165457	0.999845	Gzf1
ENSMUSG00000028378.6	22.2821	0.359394	0.259147	1.38684	0.165491	0.999845	Ptgr1
ENSMUSG00000081968.1	43.9168	0.224196	0.16167	1.38675	0.165517	0.999845	Rpl23a-ps2
ENSMUSG00000083633.2	106.361	0.290151	0.20927	1.38649	0.165597	0.999845	Gm13312
ENSMUSG00000112838.1	15.2787	0.547144	0.394681	1.3863	0.165656	0.999845	Gm47098
ENSMUSG00000024565.8	536.809	0.120633	0.0870325	1.38607	0.165725	0.999845	Sall3
ENSMUSG00000108557.1	9.83501	0.489625	0.353321	1.38578	0.165814	0.999845	Gm44835
ENSMUSG00000024002.16	8888.85	-0.0406695	0.0293615	-1.38513	0.166012	0.999845	Brd4
ENSMUSG00000065491.1	22.2584	-0.361214	0.260832	-1.38486	0.166097	0.999845	Mir7b
ENSMUSG00000109111.1	4.48667	0.772128	0.557898	1.38399	0.166361	0.999845	6530437J22Rik
ENSMUSG00000103408.1	17.9939	-0.361931	0.261522	-1.38394	0.166377	0.999845	Gm37933
ENSMUSG00000021265.3	456.879	0.0851757	0.061605	1.38261	0.166784	0.999845	Slc25a29
ENSMUSG00000065627.1	4.08191	-0.749178	0.54187	-1.38258	0.166794	0.999845	NA
ENSMUSG00000097834.2	5.15636	-0.677783	0.490305	-1.38237	0.166857	0.999845	Gm26911
ENSMUSG00000086181.1	177.723	-0.423198	0.306207	-1.38207	0.166951	0.999845	C230034O21Rik
ENSMUSG00000003665.6	56.977	0.238101	0.172318	1.38175	0.167048	0.999845	Has1
ENSMUSG00000000901.16	74.5583	0.20646	0.149437	1.38159	0.167098	0.999845	Mmp11
ENSMUSG00000109997.1	57.351	0.278778	0.201785	1.38156	0.167108	0.999845	9430099M06Rik
ENSMUSG00000102759.1	13.1667	-0.410907	0.297444	-1.38146	0.167137	0.999845	Gm10463
ENSMUSG00000007867.9	343.345	-0.104373	0.0755714	-1.38112	0.167243	0.999845	Ift43
ENSMUSG00000044700.15	4026.3	0.0493975	0.0357716	1.38091	0.167306	0.999845	Tmem201
ENSMUSG00000044375.7	18.4661	0.413795	0.299703	1.38068	0.167376	0.999845	Pcare
ENSMUSG00000061517.8	424.282	0.101975	0.0738748	1.38037	0.167471	0.999845	Sox21
ENSMUSG00000097430.2	19.2204	0.327635	0.237359	1.38034	0.167483	0.999845	Gm10544
ENSMUSG00000098235.1	5.62432	-0.630867	0.45728	-1.37961	0.167707	0.999845	Gm7497
ENSMUSG00000089857.9	732.255	0.13947	0.101114	1.37933	0.167792	0.999845	Zfp882
ENSMUSG00000033809.14	408.126	0.0989804	0.0717855	1.37883	0.167946	0.999845	Alg3
ENSMUSG00000020571.12	4396.83	-0.0925324	0.067113	-1.37876	0.16797	0.999845	Pdia6
ENSMUSG00000085069.2	742.599	0.0990706	0.0718565	1.37873	0.167978	0.999845	Prdm16os
ENSMUSG00000100313.1	47.2784	0.266415	0.193309	1.37818	0.168148	0.999845	Gm28323
ENSMUSG00000049313.8	26669.2	-0.0894463	0.0649053	-1.37811	0.168171	0.999845	Sorl1
ENSMUSG00000027167.11	999.737	0.0743652	0.0539734	1.37781	0.168261	0.999845	Elp4
ENSMUSG00000002728.14	1581.84	-0.0697197	0.0506095	-1.3776	0.168327	0.999845	Naa20
ENSMUSG00000106879.1	10.4817	-0.48215	0.350013	-1.37752	0.168351	0.999845	Gm2566
ENSMUSG00000084399.2	86.979	0.281596	0.204444	1.37738	0.168395	0.999845	Gm15666
ENSMUSG00000014301.12	635.859	0.0748427	0.0543442	1.3772	0.168451	0.999845	Pam16
ENSMUSG00000096231.1	24.7559	0.29614	0.215048	1.37709	0.168486	0.999845	Gm22584
ENSMUSG00000110727.1	22.3038	-0.340186	0.247133	-1.37653	0.168658	0.999845	Gm48784
ENSMUSG00000029474.7	2817.05	-0.0605407	0.0439924	-1.37616	0.168771	0.999845	Rnf34
ENSMUSG00000107140.1	17.1592	0.400529	0.291049	1.37616	0.168773	0.999845	Gm43811
ENSMUSG00000022244.6	317.384	-0.0924899	0.0672109	-1.37612	0.168786	0.999845	Amacr
ENSMUSG00000050550.7	4.748	-0.677013	0.492151	-1.37562	0.168939	0.999845	Gm11868
ENSMUSG00000030605.15	5969.19	0.0634596	0.0461331	1.37558	0.168952	0.999845	Mfge8
ENSMUSG00000094597.2	19.9766	-0.387848	0.28209	-1.37491	0.16916	0.999845	Gm4810
ENSMUSG00000026482.13	7415.18	-0.0914112	0.0664889	-1.37483	0.169183	0.999845	Rgl1
ENSMUSG00000089586.1	5.47162	0.70229	0.511054	1.3742	0.169379	0.999845	NA
ENSMUSG00000064487.1	16.5943	-0.355079	0.258399	-1.37415	0.169395	0.999845	Gm23736
ENSMUSG00000086049.1	19.2113	0.370065	0.269384	1.37374	0.169521	0.999845	Gm12735
ENSMUSG00000081273.1	4.37905	0.683347	0.497475	1.37363	0.169556	0.999845	Gm15896
ENSMUSG00000108189.1	62.5209	-0.316193	0.230262	-1.37319	0.169694	0.999845	Gm43887
ENSMUSG00000030562.17	16.9498	0.688989	0.50176	1.37314	0.169707	0.999845	Nox4
ENSMUSG00000037349.9	134.627	-0.164809	0.120026	-1.37311	0.169718	0.999845	Nudt22
ENSMUSG00000106406.1	10.7697	-0.481241	0.350504	-1.373	0.169753	0.999845	Mir7682
ENSMUSG00000030867.7	88.3219	0.230446	0.167947	1.37213	0.170022	0.999845	Plk1
ENSMUSG00000066724.3	4.33646	-0.98407	0.717407	-1.3717	0.170156	0.999845	Gm10175
ENSMUSG00000098885.1	8.98004	-0.544057	0.396639	-1.37167	0.170167	0.999845	Mir7659
ENSMUSG00000021024.14	2912.38	-0.071506	0.0521358	-1.37153	0.170209	0.999845	Psma6
ENSMUSG00000113045.1	22.9478	0.306097	0.223286	1.37088	0.170414	0.999845	Gm48621
ENSMUSG00000032122.15	193.766	-0.129965	0.0948135	-1.37075	0.170454	0.999845	Slc37a2
ENSMUSG00000065657.1	16.5464	-0.347452	0.25359	-1.37013	0.170646	0.999845	Gm25337
ENSMUSG00000093726.1	5.55161	0.779525	0.569374	1.36909	0.170971	0.999845	Gm20667
ENSMUSG00000042331.13	6573.39	-0.0860239	0.0628354	-1.36904	0.170988	0.999845	Specc1
ENSMUSG00000036411.10	345.896	-0.119985	0.0876436	-1.36901	0.170997	0.999845	9530077C05Rik
ENSMUSG00000112761.1	6.08614	-0.647843	0.473381	-1.36855	0.171141	0.999845	Gm47972
ENSMUSG00000041859.10	135.114	0.230487	0.168433	1.36842	0.17118	0.999845	Mcm3
ENSMUSG00000079610.9	303.996	0.117829	0.0861084	1.36837	0.171195	0.999845	Ankrd39
ENSMUSG00000105512.1	6.19785	0.634101	0.463596	1.36779	0.171379	0.999845	Gm43714
ENSMUSG00000099310.1	43.3434	0.27602	0.20181	1.36773	0.171398	0.999845	Gm19427
ENSMUSG00000052291.8	196.557	0.125433	0.0917333	1.36737	0.17151	0.999845	5330438D12Rik
ENSMUSG00000064486.1	15.0891	0.381907	0.279589	1.36596	0.171952	0.999845	Gm23293
ENSMUSG00000095385.3	10.2181	0.579591	0.424381	1.36573	0.172023	0.999845	D630033O11Rik
ENSMUSG00000105509.1	55.5836	-0.210431	0.154089	-1.36565	0.172049	0.999845	C130013H08Rik
ENSMUSG00000042436.12	17.8024	0.369467	0.270582	1.36545	0.172111	0.999845	Mfap4
ENSMUSG00000100235.8	26.1766	-0.31217	0.228631	-1.36539	0.172132	0.999845	Gm28557
ENSMUSG00000031537.15	2455.58	-0.0490419	0.0359188	-1.36535	0.172142	0.999845	Ikbkb
ENSMUSG00000112257.1	23.5079	0.382468	0.28021	1.36493	0.172274	0.999845	Gm47623
ENSMUSG00000113581.1	51.2572	0.388821	0.284874	1.36489	0.172288	0.999845	Dio3os
ENSMUSG00000097094.1	5.54322	-0.632329	0.463285	-1.36488	0.17229	0.999845	NA
ENSMUSG00000065483.2	6.25412	0.808628	0.592485	1.36481	0.172313	0.999845	Mir181c
ENSMUSG00000089308.1	14.7959	-0.428742	0.314168	-1.36469	0.17235	0.999845	Gm24837
ENSMUSG00000020151.16	1411.74	-0.0842933	0.0617781	-1.36445	0.172425	0.999845	Ptprr
ENSMUSG00000096476.1	5.52861	0.635186	0.465722	1.36387	0.172607	0.999845	Gm12453
ENSMUSG00000071035.5	26.9549	-0.290851	0.213273	-1.36375	0.172646	0.999845	Gm5499
ENSMUSG00000106255.1	4.28911	0.867218	0.635949	1.36366	0.172675	0.999845	Gm36793
ENSMUSG00000039699.13	9.22094	-0.490771	0.359895	-1.36365	0.172678	0.999845	Batf2
ENSMUSG00000026219.14	17537.9	-0.0329139	0.0241471	-1.36306	0.172863	0.999845	Trip12
ENSMUSG00000032394.6	77.3765	0.190781	0.139978	1.36293	0.172905	0.999845	Igdcc3
ENSMUSG00000037958.13	899.87	-0.0656005	0.0481377	-1.36277	0.172956	0.999845	Nsrp1
ENSMUSG00000096947.1	18.1346	-0.466358	0.342386	-1.36208	0.173172	0.999845	NA
ENSMUSG00000025081.13	70.448	0.221478	0.162618	1.36195	0.173214	0.999845	Tdrd1
ENSMUSG00000038489.8	521.282	-0.100262	0.0736307	-1.36169	0.173295	0.999845	Polr2l
ENSMUSG00000022061.8	35.0479	-0.584968	0.429666	-1.36145	0.173372	0.999845	Nkx3-1
ENSMUSG00000105349.1	20.8864	0.305991	0.224818	1.36106	0.173495	0.999845	Gm43604
ENSMUSG00000030748.9	219.845	0.147138	0.108125	1.36081	0.173574	0.999845	Il4ra
ENSMUSG00000029660.10	15.3579	-0.502806	0.369589	-1.36045	0.173689	0.999845	Tex26
ENSMUSG00000083974.1	17.8402	0.357998	0.263202	1.36016	0.173778	0.999845	Gm16053
ENSMUSG00000055972.5	65.4868	0.207412	0.15252	1.3599	0.17386	0.999845	2810407A14Rik
ENSMUSG00000044017.16	150.725	-0.212417	0.156216	-1.35976	0.173906	0.999845	Adgrd1
ENSMUSG00000024168.7	224.241	0.122681	0.0902483	1.35938	0.174027	0.999845	Tmem204
ENSMUSG00000110751.1	101.57	0.156421	0.115087	1.35915	0.174098	0.999845	C230053D17Rik
ENSMUSG00000040236.4	1474.06	-0.0716379	0.0527188	-1.35887	0.174189	0.999845	Trappc5
ENSMUSG00000034758.12	54.6394	-0.245346	0.180556	-1.35883	0.1742	0.999845	Tle6
ENSMUSG00000109933.1	5.55949	-0.634173	0.466795	-1.35857	0.174284	0.999845	Gm7600
ENSMUSG00000085911.1	10.0447	-0.510623	0.375899	-1.35841	0.174335	0.999845	Gm14061
ENSMUSG00000031546.6	567.321	-0.0785793	0.0578498	-1.35833	0.174358	0.999845	Gins4
ENSMUSG00000102276.1	18.5819	-0.428394	0.315491	-1.35786	0.174507	0.999845	2900069G24Rik
ENSMUSG00000108659.1	53.1687	-0.23145	0.170533	-1.35722	0.174713	0.999845	Gm34121
ENSMUSG00000093687.1	10.2505	-0.485087	0.357518	-1.35682	0.17484	0.999845	Gm20637
ENSMUSG00000052031.7	940.285	-0.111062	0.0818859	-1.3563	0.175004	0.999845	Tagap1
ENSMUSG00000114488.1	13.7338	-0.502655	0.370654	-1.35613	0.175057	0.999845	Gm5802
ENSMUSG00000019791.12	766.963	-0.0845664	0.0623683	-1.35592	0.175125	0.999845	Hint3
ENSMUSG00000023886.9	45.8079	-0.633448	0.467173	-1.35592	0.175126	0.999845	Smoc2
ENSMUSG00000086894.2	39.3065	-0.254116	0.187479	-1.35544	0.175277	0.999845	Gm15708
ENSMUSG00000035403.10	195.554	0.168118	0.124058	1.35516	0.175367	0.999845	Crb2
ENSMUSG00000024889.4	579.583	0.111746	0.0824908	1.35464	0.175531	0.999845	Rce1
ENSMUSG00000103920.1	29.7525	0.394691	0.29138	1.35456	0.175558	0.999845	Gm37897
ENSMUSG00000039886.8	369.536	-0.105844	0.0781472	-1.35442	0.175602	0.999845	Tmem120a
ENSMUSG00000073633.9	106.204	0.168053	0.124077	1.35442	0.175602	0.999845	Fbxo36
ENSMUSG00000105912.1	5.58564	-0.765074	0.564986	-1.35415	0.175689	0.999845	Gm10440
ENSMUSG00000028708.16	1304.01	-0.0820115	0.0605763	-1.35385	0.175783	0.999845	Mknk1
ENSMUSG00000064936.1	19.9691	0.318117	0.235005	1.35366	0.175845	0.999845	Gm23722
ENSMUSG00000106206.1	10.7108	-0.447278	0.33048	-1.35342	0.175923	0.999845	Gm43094
ENSMUSG00000029925.13	129.311	-0.152244	0.112502	-1.35326	0.175972	0.999845	Tbxas1
ENSMUSG00000032548.14	35.8282	-0.513239	0.379365	-1.35289	0.176091	0.999845	Slco2a1
ENSMUSG00000030203.17	1024.62	-0.0992537	0.0733688	-1.35281	0.176118	0.999845	Dusp16
ENSMUSG00000112090.1	65.42	0.248893	0.184022	1.35252	0.17621	0.999845	Gm48231
ENSMUSG00000110547.1	31.2554	-0.273437	0.202181	-1.35244	0.176236	0.999845	Gm29773
ENSMUSG00000045917.17	742.373	0.0738773	0.0546475	1.35189	0.176411	0.999845	Tmem268
ENSMUSG00000050549.8	302.658	0.169683	0.125557	1.35144	0.176554	0.999845	Fam241a
ENSMUSG00000091749.7	8.15828	0.558201	0.413145	1.3511	0.176663	0.999845	Tspy-ps
ENSMUSG00000110256.1	21.5334	0.328451	0.243104	1.35107	0.176672	0.999845	Gm45412
ENSMUSG00000107883.1	4.50261	0.849971	0.629129	1.35103	0.176686	0.999845	Gm44062
ENSMUSG00000064494.1	9.31506	-0.478618	0.354364	-1.35064	0.17681	0.999845	NA
ENSMUSG00000014232.14	820.031	0.0668364	0.0495109	1.34993	0.177037	0.999845	Cluap1
ENSMUSG00000037636.6	13.6086	0.482923	0.357949	1.34914	0.177292	0.999845	Slc25a43
ENSMUSG00000028989.3	8.78616	0.786059	0.583026	1.34824	0.177581	0.999845	Angptl7
ENSMUSG00000053886.4	6.79052	-0.779982	0.578592	-1.34807	0.177636	0.999845	Sh2d4a
ENSMUSG00000092241.1	15.649	-0.358649	0.266062	-1.34799	0.177661	0.999845	Gm20522
ENSMUSG00000084775.2	5.4968	0.60334	0.447604	1.34793	0.17768	0.999845	Gm16741
ENSMUSG00000053368.13	15.5453	-0.505003	0.374687	-1.3478	0.177724	0.999845	Rxfp2
ENSMUSG00000102644.5	161.448	0.115894	0.0859878	1.34779	0.177726	0.999845	Thap6
ENSMUSG00000022508.5	1430.69	-0.205477	0.152459	-1.34775	0.177739	0.999845	Bcl6
ENSMUSG00000034403.16	8330.96	-0.0572522	0.0424878	-1.3475	0.17782	0.999845	Pja1
ENSMUSG00000038402.2	205.246	0.133092	0.0987868	1.34726	0.177896	0.999845	Foxf2
ENSMUSG00000023977.15	7628.19	-0.0436307	0.0323855	-1.34723	0.177906	0.999845	Ubr2
ENSMUSG00000060890.11	19.3311	-0.370353	0.275003	-1.34673	0.178068	0.999845	Arr3
ENSMUSG00000109754.1	10.0312	-0.504492	0.374634	-1.34663	0.1781	0.999845	Gm39214
ENSMUSG00000113662.1	145.47	-0.168928	0.125449	-1.34658	0.178114	0.999845	Gm35558
ENSMUSG00000063268.12	90.3325	-0.169618	0.125966	-1.34654	0.178128	0.999845	Parp10
ENSMUSG00000103755.1	33.9591	-0.291695	0.216657	-1.34634	0.178192	0.999845	Gm37805
ENSMUSG00000069919.7	736.566	0.451238	0.335333	1.34564	0.178417	0.999845	Hba-a1
ENSMUSG00000034427.17	58.3586	-0.377257	0.280424	-1.34531	0.178525	0.999845	Myo15b
ENSMUSG00000058152.7	1508.04	0.121451	0.0903114	1.3448	0.17869	0.999845	Chsy3
ENSMUSG00000035437.15	7009.57	-0.0357324	0.0265741	-1.34463	0.178743	0.999845	Rabgap1
ENSMUSG00000112338.1	32.3326	0.328532	0.244363	1.34444	0.178805	0.999845	Gm47693
ENSMUSG00000068062.3	5.91295	0.647192	0.481475	1.34419	0.178888	0.999845	Gm14164
ENSMUSG00000067297.4	23.4454	0.363437	0.270436	1.34389	0.178984	0.999845	Ifit1bl2
ENSMUSG00000020216.13	220.934	0.158183	0.117725	1.34366	0.179059	0.999845	Jsrp1
ENSMUSG00000031586.16	127.792	0.191236	0.14236	1.34333	0.179166	0.999845	Rbpms
ENSMUSG00000085156.7	105.126	0.145026	0.107966	1.34326	0.179187	0.999845	Snhg15
ENSMUSG00000013089.15	5330.74	-0.118252	0.0880362	-1.34322	0.1792	0.999845	Etv5
ENSMUSG00000048485.12	121.798	-0.244423	0.181969	-1.34321	0.179205	0.999845	Zbtb8b
ENSMUSG00000038224.12	5.08031	-0.678325	0.505029	-1.34314	0.179226	0.999845	Serpinf2
ENSMUSG00000024680.12	6.88403	-0.807938	0.601553	-1.34309	0.179244	0.999845	Ms4a2
ENSMUSG00000039208.15	72.2254	0.255506	0.190312	1.34257	0.179413	0.999845	Metrnl
ENSMUSG00000030124.2	187.281	0.161735	0.120488	1.34233	0.179488	0.999845	Lag3
ENSMUSG00000084823.2	12.6971	0.514473	0.383474	1.34161	0.179722	0.999845	Gm17216
ENSMUSG00000027248.13	8259.88	-0.0775978	0.0578578	-1.34118	0.179862	0.999845	Pdia3
ENSMUSG00000036246.14	446.47	-0.110621	0.0824812	-1.34116	0.179868	0.999845	Gmip
ENSMUSG00000031448.12	23.7725	-0.349555	0.260639	-1.34115	0.179873	0.999845	Adprhl1
ENSMUSG00000028197.4	263.127	-0.396658	0.295769	-1.34111	0.179884	0.999845	Col24a1
ENSMUSG00000072774.10	194.609	0.14737	0.10991	1.34083	0.179976	0.999845	Zfp951
ENSMUSG00000058586.11	167.044	0.15164	0.113101	1.34075	0.180003	0.999845	Serhl
ENSMUSG00000042750.7	7228.1	-0.044166	0.0329458	-1.34056	0.180062	0.999845	Bex2
ENSMUSG00000110462.1	6.99327	0.591963	0.44159	1.34052	0.180075	0.999845	Gm35572
ENSMUSG00000026126.15	53.1117	-0.211469	0.157752	-1.34052	0.180076	0.999845	Ptpn18
ENSMUSG00000087018.1	27.0743	0.3688	0.27515	1.34036	0.180128	0.999845	2900072N19Rik
ENSMUSG00000020546.14	1396.84	0.060604	0.0452169	1.34029	0.18015	0.999845	Stxbp4
ENSMUSG00000072768.1	6.44438	-0.587374	0.438369	-1.33991	0.180275	0.999845	Gm10418
ENSMUSG00000102749.1	44.0175	0.297946	0.222387	1.33977	0.180321	0.999845	Gm37598
ENSMUSG00000004880.11	802.535	0.0848907	0.0633794	1.3394	0.180439	0.999845	Lbr
ENSMUSG00000090589.1	10.9553	0.464884	0.347084	1.3394	0.180441	0.999845	Gm17180
ENSMUSG00000031068.8	2517.73	-0.0796137	0.0594524	-1.33912	0.180533	0.999845	Glrx3
ENSMUSG00000031147.8	20.9055	0.386881	0.288998	1.3387	0.180669	0.999845	Magix
ENSMUSG00000052234.2	11.7207	0.657018	0.490817	1.33862	0.180694	0.999845	Epx
ENSMUSG00000061991.2	70.1511	0.652428	0.487402	1.33858	0.180707	0.999845	H2ac10
ENSMUSG00000091956.2	7.52778	-0.731574	0.546544	-1.33855	0.180718	0.999845	C2cd4b
ENSMUSG00000114378.1	5.90281	0.619867	0.463093	1.33854	0.180722	0.999845	Gm49355
ENSMUSG00000043024.6	4.51629	-0.712612	0.532412	-1.33846	0.180746	0.999845	Gm16433
ENSMUSG00000032015.16	11.0955	0.548391	0.409756	1.33834	0.180787	0.999845	Pou2f3
ENSMUSG00000041779.5	136.829	0.12608	0.0942485	1.33774	0.180982	0.999845	Tram2
ENSMUSG00000069539.11	2094.87	-0.0827925	0.061914	-1.33722	0.181152	0.999845	Scyl2
ENSMUSG00000113314.1	21.8894	-0.388965	0.290957	-1.33685	0.181273	0.999845	Gm2721
ENSMUSG00000028410.13	9030.62	-0.0841766	0.0629712	-1.33675	0.181305	0.999845	Dnaja1
ENSMUSG00000114277.1	23.6718	0.352116	0.263498	1.33631	0.181447	0.999845	Gm48583
ENSMUSG00000034774.6	473.283	0.261528	0.195821	1.33555	0.181697	0.999845	Dsg1c
ENSMUSG00000109984.1	9.24595	0.526969	0.394629	1.33535	0.18176	0.999845	Gm38948
ENSMUSG00000022808.4	1585.81	-0.0522009	0.0390968	-1.33517	0.181821	0.999845	Snx4
ENSMUSG00000006574.15	15.7609	0.84298	0.631392	1.33511	0.181839	0.999845	Slc4a1
ENSMUSG00000049823.9	303.814	0.1134	0.0849591	1.33476	0.181953	0.999845	Zbtb12
ENSMUSG00000110712.1	9.60361	-0.523435	0.392203	-1.3346	0.182006	0.999845	Gm39662
ENSMUSG00000020377.15	82.9836	0.201856	0.151272	1.33439	0.182076	0.999845	Ltc4s
ENSMUSG00000019139.10	2162.5	0.120942	0.09064	1.33431	0.182101	0.999845	Isyna1
ENSMUSG00000087439.1	4.98537	-0.659444	0.494373	-1.3339	0.182237	0.999845	Gm15788
ENSMUSG00000051295.7	13.4185	-0.503242	0.377461	-1.33323	0.182457	0.999845	9630028B13Rik
ENSMUSG00000002833.11	3797.8	-0.0522606	0.0391989	-1.33322	0.182461	0.999845	Hdgfl2
ENSMUSG00000112390.1	70.9785	0.180827	0.135771	1.33185	0.18291	0.999845	Gm20208
ENSMUSG00000043263.13	7.44742	-0.570578	0.428451	-1.33172	0.182951	0.999845	Ifi209
ENSMUSG00000024769.7	430.959	0.110298	0.0828583	1.33117	0.183133	0.999845	Cdc42bpg
ENSMUSG00000087436.1	7.71412	-0.548389	0.41218	-1.33046	0.183366	0.999845	Gm16156
ENSMUSG00000029676.15	1056.62	-0.0690503	0.0519	-1.33045	0.18337	0.999845	Pot1a
ENSMUSG00000091994.2	341.096	0.0942423	0.0708656	1.32987	0.18356	0.999845	E130317F20Rik
ENSMUSG00000034487.4	334.741	-0.103907	0.0781373	-1.3298	0.183585	0.999845	Poglut3
ENSMUSG00000098098.7	22.5102	0.341938	0.257227	1.32932	0.183741	0.999845	Bvht
ENSMUSG00000073489.6	10.7427	-0.472757	0.355656	-1.32925	0.183764	0.999845	Ifi204
ENSMUSG00000097182.2	28.2384	-0.495488	0.372785	-1.32915	0.183798	0.999845	A830009L08Rik
ENSMUSG00000024096.16	3492.45	-0.0525292	0.039523	-1.32908	0.183822	0.999845	Ralbp1
ENSMUSG00000097017.1	7.22732	0.606695	0.456519	1.32896	0.183862	0.999845	Gm26707
ENSMUSG00000027680.15	3900.35	-0.0651135	0.0490044	-1.32873	0.183937	0.999845	Fxr1
ENSMUSG00000059901.12	7.71261	0.492184	0.370529	1.32833	0.18407	0.999845	Adamts14
ENSMUSG00000103400.1	54.6821	-0.246154	0.185356	-1.32801	0.184175	0.999845	Gm15853
ENSMUSG00000022370.13	1010.18	0.0592937	0.0446568	1.32776	0.184256	0.999845	Mrpl13
ENSMUSG00000038408.14	21.8425	-0.318414	0.239932	-1.3271	0.184476	0.999845	1700018A04Rik
ENSMUSG00000108365.1	144.136	0.182095	0.137225	1.32698	0.184516	0.999845	Gm44951
ENSMUSG00000022749.6	2089.93	0.0644782	0.0486007	1.32669	0.18461	0.999845	Tbc1d23
ENSMUSG00000041453.12	7938.81	-0.0670996	0.0505901	-1.32634	0.184727	0.999845	Rpl21
ENSMUSG00000109992.1	14.3797	-0.394422	0.297434	-1.32608	0.184812	0.999845	Gm45650
ENSMUSG00000077567.1	26.2643	0.348515	0.262824	1.32604	0.184826	0.999845	Gm23200
ENSMUSG00000026237.5	4.81107	-0.800909	0.604069	-1.32586	0.184887	0.999845	Nmur1
ENSMUSG00000059991.7	1153.06	-0.353262	0.266478	-1.32567	0.184949	0.999845	Nptx2
ENSMUSG00000097698.1	16.9439	-0.382557	0.288615	-1.32549	0.185008	0.999845	NA
ENSMUSG00000028310.2	40.2878	0.341215	0.257439	1.32542	0.185031	0.999845	Ppp3r2
ENSMUSG00000030145.14	693.279	-0.0838175	0.0632426	-1.32533	0.18506	0.999845	Zfp248
ENSMUSG00000044141.8	6.69409	-0.59112	0.446189	-1.32482	0.185232	0.999845	E130201H02Rik
ENSMUSG00000029287.14	1091.94	0.10203	0.0770502	1.3242	0.185437	0.999845	Tgfbr3
ENSMUSG00000041809.5	45.3094	-0.212757	0.160679	-1.32411	0.185466	0.999845	Efhc1
ENSMUSG00000046971.7	4.42084	0.683168	0.516026	1.3239	0.185535	0.999845	Pla2g4f
ENSMUSG00000054450.1	52.1028	0.222607	0.168191	1.32353	0.185658	0.999845	Gm9945
ENSMUSG00000084391.1	6.82229	-0.667207	0.504255	-1.32315	0.185784	0.999845	Gm13967
ENSMUSG00000027202.12	10.558	0.465673	0.352122	1.32248	0.186009	0.999845	Slc12a1
ENSMUSG00000030406.7	153.456	0.158669	0.120008	1.32215	0.186117	0.999845	Gipr
ENSMUSG00000031995.9	17.1285	-0.361162	0.273689	-1.31961	0.186966	0.999845	St14
ENSMUSG00000079564.3	19.8296	-0.351636	0.26648	-1.31956	0.186983	0.999845	Gm11149
ENSMUSG00000039462.4	8.75158	-0.963108	0.729982	-1.31936	0.187049	0.999845	Col10a1
ENSMUSG00000090824.2	4.36004	-0.780806	0.59205	-1.31882	0.18723	0.999845	Olfr1344
ENSMUSG00000107364.1	123.903	0.161127	0.12221	1.31845	0.187353	0.999845	Gm43051
ENSMUSG00000102748.1	786.619	0.104239	0.0790879	1.31802	0.187498	0.999845	Pcdhgb2
ENSMUSG00000024869.10	78.3604	-0.173429	0.131591	-1.31794	0.187523	0.999845	Gm49405
ENSMUSG00000057280.15	267.845	0.171849	0.130405	1.31781	0.187566	0.999845	Musk
ENSMUSG00000025787.6	26.9083	-0.287042	0.217844	-1.31765	0.187621	0.999845	Tgm4
ENSMUSG00000042529.14	655.773	0.0910931	0.0691397	1.31752	0.187664	0.999845	Kcnj12
ENSMUSG00000089842.2	6.86419	-0.575012	0.436559	-1.31715	0.18779	0.999845	Pitpnm2os2
ENSMUSG00000022762.17	6244.98	-0.111919	0.0849868	-1.3169	0.187871	0.999845	Ncam2
ENSMUSG00000109193.1	5.41999	-0.660656	0.501701	-1.31683	0.187895	0.999845	Gm39027
ENSMUSG00000060579.13	130.759	-0.135912	0.103212	-1.31683	0.187896	0.999845	Fhit
ENSMUSG00000028998.6	1763.7	-0.0619229	0.0470568	-1.31592	0.188201	0.999845	Tomm7
ENSMUSG00000030468.12	5.93274	0.611082	0.464597	1.31529	0.188411	0.999845	Siglecg
ENSMUSG00000085223.1	7.82551	0.518496	0.394306	1.31496	0.188524	0.999845	Gm11210
ENSMUSG00000091968.1	32.383	0.288685	0.219584	1.31469	0.188614	0.999845	Gm17115
ENSMUSG00000023932.8	2789.79	-0.0655781	0.0498973	-1.31426	0.188759	0.999845	Cdc5l
ENSMUSG00000060550.15	9.12183	0.499792	0.380291	1.31424	0.188767	0.999845	H2-Q7
ENSMUSG00000114241.1	6.26292	-0.594645	0.452561	-1.31396	0.188861	0.999845	Gm30108
ENSMUSG00000041378.1	1310.85	0.0915896	0.0697105	1.31386	0.188895	0.999845	Cldn5
ENSMUSG00000040424.15	11.4227	-0.463873	0.353298	-1.31298	0.18919	0.999845	Hipk4
ENSMUSG00000069939.8	4.6285	-0.687293	0.523635	-1.31254	0.189337	0.999845	Gm12070
ENSMUSG00000074006.3	29.4397	0.265611	0.202414	1.31221	0.189448	0.999845	Omp
ENSMUSG00000022876.17	67.4842	-0.207444	0.158095	-1.31214	0.189472	0.999845	Samsn1
ENSMUSG00000007440.10	281.587	0.13998	0.106753	1.31125	0.189773	0.999845	Pcdha10
ENSMUSG00000025789.9	1144.09	0.193314	0.147456	1.311	0.189859	0.999845	St8sia2
ENSMUSG00000019689.4	386.416	-0.116118	0.0885757	-1.31095	0.189876	0.999845	Fmc1
ENSMUSG00000096934.1	14.7216	0.515295	0.393173	1.31061	0.189991	0.999845	Gm26658
ENSMUSG00000113137.1	17.0639	0.345694	0.263825	1.31032	0.190089	0.999845	Gm7511
ENSMUSG00000041126.16	1254.32	0.0949764	0.0725021	1.30998	0.190202	0.999845	H2az2
ENSMUSG00000005640.11	59.6055	0.565437	0.431796	1.3095	0.190365	0.999845	Insrr
ENSMUSG00000032118.16	8862.1	-0.0559132	0.0427048	-1.3093	0.190434	0.999845	Fez1
ENSMUSG00000054051.6	2659.23	-0.0608088	0.0464584	-1.30889	0.190573	0.999845	Ercc6
ENSMUSG00000109136.1	6.76214	-0.605003	0.462351	-1.30854	0.190692	0.999845	Gm45114
ENSMUSG00000080544.1	26.0005	0.280743	0.214574	1.30837	0.190747	0.999845	NA
ENSMUSG00000099375.1	5.92373	-0.682708	0.522055	-1.30773	0.190964	0.999845	Gm28187
ENSMUSG00000027508.15	2885.2	0.0566718	0.0433386	1.30765	0.190991	0.999845	Pag1
ENSMUSG00000026785.14	52.1832	0.204473	0.156399	1.30738	0.191083	0.999845	Pkn3
ENSMUSG00000086389.1	26.7688	0.316308	0.24197	1.30722	0.191138	0.999845	Gm15998
ENSMUSG00000104130.1	19.8474	0.39039	0.298651	1.30718	0.191152	0.999845	Gm36951
ENSMUSG00000105135.1	108.3	0.194012	0.148433	1.30707	0.191189	0.999845	Gm43667
ENSMUSG00000095278.2	4.62768	0.660744	0.505624	1.30679	0.191284	0.999845	NA
ENSMUSG00000029446.14	625.016	-0.0829503	0.0634877	-1.30656	0.191363	0.999845	Psph
ENSMUSG00000078238.4	5.75772	-0.580943	0.444672	-1.30645	0.191399	0.999845	Gm12854
ENSMUSG00000010142.12	71.0313	-0.178591	0.1367	-1.30645	0.1914	0.999845	Tnfrsf13b
ENSMUSG00000024300.16	174.082	-0.117312	0.0898148	-1.30615	0.191501	0.999845	Myo1f
ENSMUSG00000105592.1	90.8819	0.233025	0.178446	1.30586	0.1916	0.999845	Gm42527
ENSMUSG00000044763.8	541.611	0.0721907	0.0552831	1.30583	0.191609	0.999845	Trmt10c
ENSMUSG00000104704.1	62.7827	0.190517	0.145924	1.30559	0.191692	0.999845	Gm43133
ENSMUSG00000093409.1	12.8904	0.420328	0.321968	1.3055	0.191724	0.999845	NA
ENSMUSG00000008438.3	37.7713	0.267549	0.204951	1.30543	0.191747	0.999845	Adam21
ENSMUSG00000031990.15	1419.9	-0.0722374	0.0553618	-1.30482	0.191953	0.999845	Jam3
ENSMUSG00000081264.1	110.756	0.20472	0.156914	1.30466	0.192007	0.999845	Gm14021
ENSMUSG00000026934.15	4.40783	0.752266	0.576724	1.30438	0.192105	0.999845	Lhx3
ENSMUSG00000023170.14	796.436	-0.0736401	0.0564566	-1.30437	0.192109	0.999845	Gps2
ENSMUSG00000108720.1	8.74443	0.516545	0.396019	1.30435	0.192116	0.999845	Gm44672
ENSMUSG00000093734.1	70.4788	0.19332	0.148244	1.30407	0.19221	0.999845	NA
ENSMUSG00000089286.1	8.16587	0.556736	0.426934	1.30403	0.192222	0.999845	NA
ENSMUSG00000025409.14	2636.1	0.0737414	0.0565545	1.3039	0.192268	0.999845	Mbd6
ENSMUSG00000036863.12	396.168	0.0958459	0.0735074	1.30389	0.19227	0.999845	Syde2
ENSMUSG00000031962.6	173.051	0.194974	0.149534	1.30387	0.192277	0.999845	Cdh15
ENSMUSG00000091617.8	4.94201	-0.737228	0.565523	-1.30362	0.192362	0.999845	Gm3752
ENSMUSG00000042997.13	878.628	0.0714853	0.0548602	1.30304	0.19256	0.999845	Nhlrc3
ENSMUSG00000000530.16	679.443	0.131162	0.100661	1.30301	0.192572	0.999845	Acvrl1
ENSMUSG00000035158.15	709.559	-0.129338	0.0992715	-1.30287	0.192619	0.999845	Mitf
ENSMUSG00000025337.10	2349.37	-0.0589227	0.0452278	-1.3028	0.192643	0.999845	Sbds
ENSMUSG00000028644.16	44.6586	0.235685	0.180958	1.30243	0.19277	0.999845	Ermap
ENSMUSG00000033350.7	9819.88	0.0834228	0.0640555	1.30235	0.192796	0.999845	Chst2
ENSMUSG00000026927.17	3507.48	-0.0514376	0.0395021	-1.30215	0.192866	0.999845	Entr1
ENSMUSG00000040213.13	293.007	0.117409	0.0902243	1.30131	0.193154	0.999845	Kyat3
ENSMUSG00000049134.15	61.3805	-0.361935	0.278288	-1.30058	0.193403	0.999845	Nrap
ENSMUSG00000097059.1	422.423	0.0961376	0.073931	1.30037	0.193474	0.999845	NA
ENSMUSG00000107927.1	275.148	0.137164	0.105486	1.30031	0.193496	0.999845	Gm44090
ENSMUSG00000041287.5	4.91509	-0.747491	0.574951	-1.30009	0.193569	0.999845	Sox15
ENSMUSG00000025436.12	376.822	0.0922007	0.0709237	1.3	0.193602	0.999845	Atp23
ENSMUSG00000038793.8	9.91388	-0.454892	0.349944	-1.2999	0.193635	0.999845	Lefty1
ENSMUSG00000109216.1	35.4547	0.268891	0.206913	1.29954	0.193759	0.999845	Gm44907
ENSMUSG00000074903.5	26.49	-0.289784	0.223053	-1.29917	0.193885	0.999845	Gm2058
ENSMUSG00000026484.13	1272.74	0.0757898	0.0583476	1.29894	0.193966	0.999845	Rnf2
ENSMUSG00000089948.1	13.8571	-0.381345	0.293606	-1.29883	0.194001	0.999845	Far2os1
ENSMUSG00000053141.16	14736.8	-0.158526	0.122138	-1.29793	0.194313	0.999845	Ptprt
ENSMUSG00000015126.9	668.816	-0.0799991	0.0616425	-1.29779	0.194359	0.999845	Tsr3
ENSMUSG00000082057.1	34.4931	0.422642	0.325666	1.29778	0.194364	0.999845	Gm15789
ENSMUSG00000050106.17	28.4236	0.303444	0.233832	1.2977	0.194391	0.999845	Tmc8
ENSMUSG00000087067.1	10.0925	0.559027	0.430787	1.29769	0.194394	0.999845	Gm11532
ENSMUSG00000071379.2	1534.95	-0.18664	0.143832	-1.29762	0.194418	0.999845	Hpcal1
ENSMUSG00000086842.2	159.005	0.200151	0.154259	1.2975	0.194458	0.999845	Gm15681
ENSMUSG00000048826.6	1830.96	0.108642	0.0837628	1.29703	0.194622	0.999845	Dact2
ENSMUSG00000032915.6	4.11624	0.9185	0.708268	1.29683	0.194691	0.999845	Adgre4
ENSMUSG00000019892.13	161.366	-0.210881	0.162678	-1.29631	0.194869	0.999845	Lrriq1
ENSMUSG00000015176.10	2779.73	-0.0551504	0.042551	-1.2961	0.19494	0.999845	Nolc1
ENSMUSG00000031644.19	2466.36	-0.0684187	0.052797	-1.29588	0.195016	0.999845	Nek1
ENSMUSG00000022101.5	13.3888	0.423247	0.326616	1.29585	0.195025	0.999845	Fgf17
ENSMUSG00000038515.10	187.104	0.126329	0.0974973	1.29572	0.195073	0.999845	Grtp1
ENSMUSG00000087586.1	7.79908	0.670273	0.517324	1.29565	0.195095	0.999845	Gm6938
ENSMUSG00000083019.2	15.6838	-0.349874	0.270051	-1.29559	0.195118	0.999845	Gm6222
ENSMUSG00000030263.13	90.3684	-0.519978	0.401369	-1.29551	0.195144	0.999845	Irag2
ENSMUSG00000029104.15	15990.8	-0.0541135	0.0417773	-1.29528	0.195222	0.999845	Htt
ENSMUSG00000109127.1	4.78989	0.690498	0.533135	1.29517	0.195263	0.999845	Gm31135
ENSMUSG00000092004.1	19.898	0.468686	0.362038	1.29458	0.195466	0.999845	Gm17482
ENSMUSG00000029174.18	926.809	-0.16122	0.124594	-1.29397	0.195675	0.999845	Tbc1d1
ENSMUSG00000044434.5	5.67051	0.652476	0.50436	1.29367	0.195779	0.999845	Gm9791
ENSMUSG00000108533.1	20.6028	0.32411	0.250659	1.29303	0.196	0.999845	Gm44792
ENSMUSG00000057596.13	59.4121	-0.230887	0.178579	-1.29291	0.196042	0.999845	Trim30d
ENSMUSG00000031661.12	721.286	-0.0957733	0.0741073	-1.29236	0.196233	0.999845	Nkd1
ENSMUSG00000083909.1	83.009	0.208456	0.161332	1.29209	0.196326	0.999845	Gm15842
ENSMUSG00000038141.9	3553.46	0.0550458	0.0426068	1.29195	0.196375	0.999845	Tmem181a
ENSMUSG00000088695.1	18.0014	-0.340574	0.263697	-1.29154	0.196518	0.999845	Gm22334
ENSMUSG00000086224.8	13.9803	-0.409257	0.317087	-1.29068	0.196816	0.999845	2700069I18Rik
ENSMUSG00000020932.14	1647.59	0.206166	0.159751	1.29055	0.196861	0.999845	Gfap
ENSMUSG00000031387.14	75.2138	-0.160897	0.124675	-1.29053	0.196867	0.999845	Renbp
ENSMUSG00000102406.1	4.61658	0.749189	0.580542	1.2905	0.196878	0.999845	A730094K22Rik
ENSMUSG00000081281.1	4.06252	-0.781315	0.605567	-1.29022	0.196974	0.999845	Rpl7-ps9
ENSMUSG00000021660.14	2419.45	-0.0502732	0.0389818	-1.28966	0.19717	0.999845	Btf3
ENSMUSG00000108190.1	10.5672	-0.468002	0.362896	-1.28963	0.19718	0.999845	Gm44731
ENSMUSG00000089242.1	34.9186	0.271388	0.210508	1.28921	0.197327	0.999845	Gm24056
ENSMUSG00000051499.7	339.811	0.0912982	0.0708184	1.28919	0.197333	0.999845	Zfp786
ENSMUSG00000024502.9	3920.63	-0.0820151	0.063626	-1.28902	0.197392	0.999845	Jakmip2
ENSMUSG00000088168.1	6.1094	0.565157	0.438454	1.28898	0.197406	0.999845	Gm23540
ENSMUSG00000006469.13	4.21914	0.695584	0.539815	1.28856	0.197551	0.999845	Slc34a3
ENSMUSG00000093212.1	4.2708	0.793217	0.615621	1.28848	0.197578	0.999845	NA
ENSMUSG00000021555.15	2322.29	-0.04406	0.0341973	-1.2884	0.197606	0.999845	Naa35
ENSMUSG00000085667.1	727.481	0.184632	0.143345	1.28802	0.197738	0.999845	Gm12992
ENSMUSG00000029145.12	1126.16	-0.0847156	0.0657782	-1.2879	0.197782	0.999845	Eif2b4
ENSMUSG00000040111.16	12968.7	-0.155065	0.120416	-1.28774	0.197835	0.999845	Gramd1b
ENSMUSG00000113186.1	67.9867	-0.269425	0.209274	-1.28743	0.197945	0.999845	A330076C08Rik
ENSMUSG00000034401.16	125.627	-0.129093	0.100298	-1.2871	0.19806	0.999845	Spata6
ENSMUSG00000034484.7	2644.87	-0.0380423	0.0295593	-1.28698	0.198101	0.999845	Snx2
ENSMUSG00000074876.5	139.459	0.130714	0.101584	1.28675	0.19818	0.999845	NA
ENSMUSG00000103232.1	39.7542	0.252665	0.196377	1.28663	0.198224	0.999845	Gm37160
ENSMUSG00000050783.4	321.963	0.113072	0.0878904	1.28651	0.198266	0.999845	Htr1f
ENSMUSG00000088442.1	25.0049	0.30044	0.233534	1.28649	0.198271	0.999845	NA
ENSMUSG00000038147.13	168.765	-0.143404	0.111472	-1.28645	0.198285	0.999845	Cd84
ENSMUSG00000058454.15	2121.41	0.0777859	0.0604665	1.28643	0.198293	0.999845	Dhcr7
ENSMUSG00000053819.16	4936.62	-0.198904	0.154618	-1.28642	0.198298	0.999845	Camk2d
ENSMUSG00000088088.1	40450.2	0.149438	0.116174	1.28633	0.198328	0.999845	Rmrp
ENSMUSG00000062248.5	23.9002	-0.302049	0.234864	-1.28606	0.198424	0.999845	Cks2
ENSMUSG00000097848.2	7.2073	0.563899	0.438497	1.28598	0.19845	0.999845	Gm807
ENSMUSG00000105201.1	155.954	0.159704	0.12419	1.28597	0.198453	0.999845	Gm43362
ENSMUSG00000098851.1	10.9084	-0.481086	0.374159	-1.28578	0.19852	0.999845	Mir6353
ENSMUSG00000104459.1	7.24245	0.547761	0.426041	1.2857	0.198548	0.999845	Gm37824
ENSMUSG00000019055.15	1193.99	-0.0915848	0.0712422	-1.28554	0.198603	0.999845	Plod1
ENSMUSG00000097530.1	11.3299	0.41312	0.321369	1.2855	0.198618	0.999845	Kansl2-ps
ENSMUSG00000028271.9	1008.37	-0.108023	0.0840566	-1.28513	0.198749	0.999845	Gtf2b
ENSMUSG00000103961.1	48.6362	-0.234993	0.182862	-1.28509	0.198762	0.999845
ENSMUSG00000046916.9	34.6627	0.227681	0.177223	1.28472	0.198891	0.999845	Myct1
ENSMUSG00000057497.8	988.831	0.0570356	0.0444052	1.28444	0.19899	0.999845	Fam136a
ENSMUSG00000108522.1	182.393	0.232882	0.181332	1.28428	0.199043	0.999845	Gm44664
ENSMUSG00000030559.8	9.13897	-0.458206	0.356907	-1.28383	0.199203	0.999845	Rab38
ENSMUSG00000081992.1	38.1704	0.275835	0.214886	1.28363	0.19927	0.999845	Gm13408
ENSMUSG00000106463.1	7.89572	0.540462	0.421073	1.28353	0.199305	0.999845	Mir1291
ENSMUSG00000086931.1	43.3319	-0.267205	0.20819	-1.28346	0.19933	0.999845	Gm14532
ENSMUSG00000032020.15	1843.84	-0.265875	0.20719	-1.28324	0.199407	0.999845	Ubash3b
ENSMUSG00000014603.2	17.0552	0.368065	0.286863	1.28307	0.199468	0.999845	Alx3
ENSMUSG00000032611.9	69.57	-0.202406	0.157767	-1.28295	0.199511	0.999845	1700102P08Rik
ENSMUSG00000093479.1	5.54408	-0.835353	0.651276	-1.28264	0.199618	0.999845	Gm20629
ENSMUSG00000087371.1	7.24245	0.596653	0.465229	1.28249	0.19967	0.999845	Gm15541
ENSMUSG00000105820.1	7.92615	-0.499094	0.389197	-1.28237	0.199713	0.999845	Gm43400
ENSMUSG00000050122.18	15.8371	-0.415321	0.32397	-1.28198	0.199851	0.999845	Vwa3b
ENSMUSG00000110277.1	471.886	0.118739	0.0926239	1.28195	0.199861	0.999845	Gm45871
ENSMUSG00000022235.14	154.533	-0.155623	0.121405	-1.28185	0.199896	0.999845	Cmbl
ENSMUSG00000047161.12	17.4897	-0.356536	0.278146	-1.28183	0.199902	0.999845	Chst9
ENSMUSG00000021192.16	1466.48	0.049943	0.0389637	1.28178	0.199919	0.999845	Golga5
ENSMUSG00000102475.1	40.4679	0.263427	0.20559	1.28132	0.200082	0.999845	Gm37246
ENSMUSG00000112239.1	55.8006	-0.210251	0.164095	-1.28128	0.200095	0.999845	Gm17823
ENSMUSG00000053754.13	10822.8	-0.0344757	0.0269117	-1.28107	0.200169	0.999845	Chd8
ENSMUSG00000032047.5	3838.81	-0.0371528	0.0290135	-1.28054	0.200356	0.999845	Acat1
ENSMUSG00000097918.1	4.61456	-0.647723	0.505853	-1.28046	0.200385	0.999845	Ascl5
ENSMUSG00000031256.11	5653.51	-0.0477794	0.0373168	-1.28037	0.200414	0.999845	Cstf2
ENSMUSG00000002477.4	1190.14	-0.0717433	0.0560477	-1.28004	0.200532	0.999845	Snrpd1
ENSMUSG00000025480.5	12.5022	0.414818	0.324076	1.28	0.200545	0.999845	Syce1
ENSMUSG00000000838.17	2988.2	-0.114657	0.0896176	-1.27941	0.200754	0.999845	Fmr1
ENSMUSG00000023031.7	28.3877	-0.290762	0.227274	-1.27935	0.200775	0.999845	Cela1
ENSMUSG00000031880.7	41.7222	0.246541	0.192733	1.27919	0.200831	0.999845	Rrad
ENSMUSG00000105261.1	7.73078	-0.538024	0.420656	-1.27901	0.200893	0.999845	Gm43333
ENSMUSG00000087347.1	12.6586	0.407098	0.318296	1.27899	0.2009	0.999845	1700047K16Rik
ENSMUSG00000020386.5	1394.81	-0.0495221	0.0387266	-1.27876	0.200981	0.999845	Sar1b
ENSMUSG00000050164.10	1984.32	0.144191	0.112766	1.27867	0.201014	0.999845	Mchr1
ENSMUSG00000050428.7	774.213	0.0764181	0.0597679	1.27858	0.201045	0.999845	Fbxo46
ENSMUSG00000035258.14	1227.01	-0.857053	0.670724	-1.2778	0.201319	0.999845	Abi3bp
ENSMUSG00000034488.14	3836.19	-0.133714	0.104663	-1.27757	0.201402	0.999845	Edil3
ENSMUSG00000071653.9	17.5934	0.387164	0.303076	1.27745	0.201444	0.999845	1810009A15Rik
ENSMUSG00000022217.14	787.692	0.0678611	0.0531322	1.27721	0.201527	0.999845	Emc9
ENSMUSG00000058546.8	5779.25	-0.0616378	0.0482655	-1.27706	0.201582	0.999845	Rpl23a
ENSMUSG00000066319.6	10.5952	0.460001	0.360288	1.27676	0.201687	0.999845	Rtp3
ENSMUSG00000030087.11	743.584	0.0948078	0.0742728	1.27648	0.201786	0.999845	Klf15
ENSMUSG00000038816.14	1228.83	-0.0823465	0.0645239	-1.27622	0.201879	0.999845	Ctnnal1
ENSMUSG00000024991.7	10308.2	-0.0379444	0.0297425	-1.27576	0.20204	0.999845	Eif3a
ENSMUSG00000038199.12	7.08078	-0.544447	0.426766	-1.27575	0.202044	0.999845	Iqca1l
ENSMUSG00000087433.1	26.4884	0.301727	0.236548	1.27554	0.202118	0.999845	Gm14167
ENSMUSG00000109930.1	13.0432	-0.404644	0.31729	-1.27531	0.202199	0.999845	Gm34730
ENSMUSG00000044231.3	655.85	-0.0707876	0.0555065	-1.2753	0.202202	0.999845	Nhlrc1
ENSMUSG00000113331.1	4.66892	-0.732443	0.574413	-1.27512	0.202268	0.999845	3110009F21Rik
ENSMUSG00000031935.9	1311.08	-0.0489796	0.0384488	-1.27389	0.202702	0.999845	Med17
ENSMUSG00000103907.1	24.6537	-0.363541	0.285464	-1.27351	0.202837	0.999845	Gm37498
ENSMUSG00000059970.7	1405.5	-0.110131	0.086503	-1.27315	0.202964	0.999845	Hspa2
ENSMUSG00000093798.2	53.2202	-0.239997	0.18855	-1.27285	0.20307	0.999845	Gm8355
ENSMUSG00000051456.4	47.5482	-1.03008	0.809268	-1.27285	0.20307	0.999845	Hspb3
ENSMUSG00000098689.1	14.8216	0.421153	0.330921	1.27267	0.203136	0.999845	Mir6345
ENSMUSG00000039804.15	3084.74	-0.0529657	0.0416189	-1.27264	0.203147	0.999845	Ncoa5
ENSMUSG00000015568.16	2533.61	0.187462	0.147388	1.2719	0.20341	0.999845	Lpl
ENSMUSG00000031879.14	454.174	-0.0936442	0.0736479	-1.27151	0.203546	0.999845	Ciao2b
ENSMUSG00000046275.2	12.5704	-0.419245	0.329772	-1.27132	0.203616	0.999845	Trarg1
ENSMUSG00000021775.11	5438.62	-0.0828987	0.065224	-1.27098	0.203734	0.999845	Nr1d2
ENSMUSG00000100000.6	5.22172	-0.762442	0.599935	-1.27088	0.203773	0.999845	1700023F02Rik
ENSMUSG00000029005.4	71.324	0.553777	0.435749	1.27086	0.203778	0.999845	Draxin
ENSMUSG00000110622.1	34.0795	-0.308571	0.242813	-1.27082	0.203793	0.999845	Iqcn
ENSMUSG00000102437.1	187.918	0.304435	0.2396	1.2706	0.203872	0.999845	NA
ENSMUSG00000050505.7	999.056	-0.304622	0.239793	-1.27035	0.203958	0.999845	Pcdh20
ENSMUSG00000081225.3	133.518	-0.136588	0.107539	-1.27012	0.204041	0.999845	Cyp2j12
ENSMUSG00000034075.10	3126.27	-0.101952	0.0802774	-1.27	0.204086	0.999845	Zdhhc5
ENSMUSG00000055805.15	3870.84	-0.235055	0.185116	-1.26977	0.204167	0.999845	Fmnl1
ENSMUSG00000086541.8	7.66762	0.510596	0.402171	1.2696	0.204227	0.999845	Has2os
ENSMUSG00000038044.8	6.43904	-0.566037	0.445891	-1.26945	0.20428	0.999845	Cct8l1
ENSMUSG00000087230.10	41.5937	-0.21595	0.170119	-1.26941	0.204295	0.999845	Mroh3
ENSMUSG00000077851.1	7.23571	-0.771937	0.608552	-1.26848	0.204626	0.999845	Mir876
ENSMUSG00000107749.1	103.617	-0.172661	0.136127	-1.26838	0.204662	0.999845	Gm44321
ENSMUSG00000043889.6	22.3106	-0.322143	0.254061	-1.26797	0.204808	0.999845	Gm8399
ENSMUSG00000092174.1	24.6894	0.278852	0.219955	1.26777	0.20488	0.999845	NA
ENSMUSG00000082928.1	5.13361	0.73984	0.583584	1.26775	0.204886	0.999845	Gm12785
ENSMUSG00000084866.1	33.9424	0.255195	0.201352	1.26741	0.205009	0.999845	A930006K02Rik
ENSMUSG00000040364.8	17.4755	0.476378	0.375911	1.26726	0.205061	0.999845	Sec1
ENSMUSG00000069305.3	478.504	-0.079593	0.0628077	-1.26725	0.205066	0.999845	H4c18
ENSMUSG00000001918.17	89.142	0.152545	0.120394	1.26705	0.205137	0.999845	Slc1a5
ENSMUSG00000000693.10	200.866	0.100086	0.0789931	1.26702	0.205148	0.999845	Loxl3
ENSMUSG00000005699.16	514.036	-0.100823	0.0795815	-1.26691	0.205187	0.999845	Pard6a
ENSMUSG00000087632.1	42.6716	-0.285067	0.225093	-1.26644	0.205354	0.999845	Gm6058
ENSMUSG00000070808.4	2262.04	0.0613252	0.0484247	1.2664	0.205368	0.999845	Bicra
ENSMUSG00000108283.1	14.4753	-0.460256	0.363566	-1.26595	0.205531	0.999845	Gm44008
ENSMUSG00000028407.4	82.7802	-0.222886	0.176084	-1.26579	0.205588	0.999845	Smim27
ENSMUSG00000002109.14	477.341	0.0771542	0.060962	1.26561	0.205652	0.999845	Ddb2
ENSMUSG00000102619.1	16.0345	-0.362914	0.28678	-1.26548	0.205701	0.999845	Gm37849
ENSMUSG00000039620.17	824.818	-0.21782	0.172151	-1.26529	0.205768	0.999845	Trmt9b
ENSMUSG00000027971.16	2081.94	-0.82398	0.651426	-1.26489	0.205912	0.999845	Ndst4
ENSMUSG00000106746.1	116.274	-0.208876	0.16514	-1.26484	0.205927	0.999845	2900064F13Rik
ENSMUSG00000086245.1	18.5755	-0.308839	0.244187	-1.26476	0.205957	0.999845	Gm16170
ENSMUSG00000004460.16	2273.03	-0.0930975	0.0736233	-1.26451	0.206046	0.999845	Dnajb11
ENSMUSG00000040322.10	123.783	-0.152324	0.120472	-1.26439	0.206091	0.999845	Slc25a24
ENSMUSG00000041255.2	4.56621	0.68055	0.538315	1.26422	0.20615	0.999845	Tmco5b
ENSMUSG00000097998.1	54.4773	0.272219	0.215355	1.26405	0.206214	0.999845	Gm27019
ENSMUSG00000073434.11	1222.96	-0.102155	0.0808183	-1.26401	0.206225	0.999845	Wdr90
ENSMUSG00000070637.2	71.0097	0.229782	0.181789	1.26401	0.206228	0.999845	Srarp
ENSMUSG00000086206.1	9.46744	0.54556	0.431612	1.264	0.206228	0.999845	Gm13783
ENSMUSG00000092528.9	52.5516	0.218757	0.173103	1.26373	0.206325	0.999845	Nlrp1c-ps
ENSMUSG00000086763.1	12.9665	0.405054	0.32053	1.2637	0.206338	0.999845	Plxna4os1
ENSMUSG00000110187.1	37.4565	0.231448	0.183221	1.26322	0.20651	0.999845	Gm45496
ENSMUSG00000093751.1	11.1669	0.469312	0.371634	1.26283	0.206649	0.999845	Gm3307
ENSMUSG00000044071.8	2172.03	-0.267073	0.211514	-1.26267	0.206706	0.999845	Tafa2
ENSMUSG00000045237.5	225.567	-0.12876	0.102001	-1.26234	0.206825	0.999845	Eola1
ENSMUSG00000001767.5	1292.2	-0.0488487	0.0387003	-1.26223	0.206866	0.999845	Crnkl1
ENSMUSG00000080408.1	5.64955	-0.587553	0.465796	-1.2614	0.207166	0.999845	NA
ENSMUSG00000059554.12	788.063	-0.0773031	0.0613029	-1.261	0.207308	0.999845	Ccdc28a
ENSMUSG00000087938.1	20.2501	0.303557	0.240794	1.26065	0.207434	0.999845	Gm26049
ENSMUSG00000110652.1	11.2197	0.469672	0.372567	1.26064	0.207439	0.999845	Gm33023
ENSMUSG00000069917.7	261.959	0.532454	0.422422	1.26048	0.207496	0.999845	Hba-a2
ENSMUSG00000050534.8	29.2107	-0.394653	0.313104	-1.26045	0.207506	0.999845	Htr5b
ENSMUSG00000020335.13	206.779	0.105998	0.0840974	1.26042	0.207517	0.999845	Zfp354b
ENSMUSG00000045867.10	338.693	0.127182	0.100922	1.2602	0.207599	0.999845	Cradd
ENSMUSG00000040433.16	6001.99	-0.0629004	0.0499214	-1.25999	0.207674	0.999845	Zbtb38
ENSMUSG00000070873.5	10.536	0.414871	0.329334	1.25973	0.207768	0.999845	Lilra5
ENSMUSG00000037572.16	459.364	0.0848426	0.0673555	1.25962	0.207805	0.999845	Wdhd1
ENSMUSG00000052751.16	1944.01	0.0860547	0.0683211	1.25956	0.207828	0.999845	Repin1
ENSMUSG00000108511.1	19.0875	0.314636	0.249868	1.25921	0.207954	0.999845	Gm44987
ENSMUSG00000065434.1	40.0699	0.225312	0.17896	1.25901	0.208026	0.999845	Mir7-1
ENSMUSG00000069270.6	273.804	0.111136	0.0883421	1.25801	0.208387	0.999845	H2ac6
ENSMUSG00000029570.5	722.007	0.134391	0.10683	1.25798	0.208398	0.999845	Lfng
ENSMUSG00000037343.7	2381.14	-0.0472384	0.0375546	-1.25786	0.208442	0.999845	Taf2
ENSMUSG00000097350.1	200.795	-0.139953	0.111286	-1.2576	0.208536	0.999845	4732491K20Rik
ENSMUSG00000111901.1	5.30486	-0.755232	0.60067	-1.25732	0.208639	0.999845	Gm6150
ENSMUSG00000019326.14	44.9837	0.292918	0.232976	1.25729	0.208649	0.999845	Aoc3
ENSMUSG00000055061.5	13.5345	-0.415862	0.330792	-1.25717	0.208692	0.999845	4931431C16Rik
ENSMUSG00000002384.2	11.2135	-0.470932	0.37469	-1.25686	0.208805	0.999845	Bmp8b
ENSMUSG00000055452.6	54.3666	0.196675	0.156496	1.25674	0.208847	0.999845	Gm7353
ENSMUSG00000087151.1	19.9412	0.333013	0.264991	1.2567	0.208864	0.999845	Gm14022
ENSMUSG00000031075.18	263.668	0.245517	0.195414	1.25639	0.208973	0.999845	Ano1
ENSMUSG00000081633.1	6.60435	-0.574734	0.457447	-1.25639	0.208974	0.999845	Gm8522
ENSMUSG00000099064.1	12.6261	0.536185	0.427023	1.25563	0.209249	0.999845	Gm27148
ENSMUSG00000006360.11	88.6188	0.179364	0.142848	1.25563	0.209251	0.999845	Crip1
ENSMUSG00000109782.1	111.723	0.184365	0.146838	1.25557	0.209271	0.999845	NA
ENSMUSG00000004561.14	1310.02	-0.0912256	0.0726602	-1.25551	0.209293	0.999845	Mettl17
ENSMUSG00000087704.1	9.70284	0.519573	0.414084	1.25475	0.209568	0.999845	Gm14978
ENSMUSG00000027399.1	36.9989	-0.268071	0.21368	-1.25454	0.209646	0.999845	Il1a
ENSMUSG00000109434.1	16.353	-0.428975	0.341951	-1.25449	0.209662	0.999845	Gm44937
ENSMUSG00000109203.1	129.252	0.171429	0.136684	1.2542	0.20977	0.999845	Gm32849
ENSMUSG00000039205.16	2111.48	-0.0548046	0.0437014	-1.25407	0.209816	0.999845	Ciz1
ENSMUSG00000096753.7	67.2369	0.173009	0.137992	1.25376	0.209929	0.999845	Fam181a
ENSMUSG00000095677.1	14.7068	-0.550159	0.43882	-1.25373	0.209942	0.999845	Dynlt1f
ENSMUSG00000098449.1	38.3441	0.243569	0.194424	1.25277	0.21029	0.999845	Gm7467
ENSMUSG00000008090.14	728.529	0.0691629	0.0552117	1.25269	0.21032	0.999845	Fgfrl1
ENSMUSG00000029591.14	150.307	0.139603	0.111453	1.25257	0.210363	0.999845	Ung
ENSMUSG00000030652.11	708.68	-0.0802095	0.0640394	-1.2525	0.210387	0.999845	Coq7
ENSMUSG00000039759.10	464.452	0.125179	0.0999543	1.25236	0.210437	0.999845	Thap3
ENSMUSG00000112779.1	21.4995	-0.321902	0.257164	-1.25174	0.210666	0.999845	Gm18029
ENSMUSG00000073774.2	12.8062	-0.551127	0.440361	-1.25153	0.21074	0.999845	Kncn
ENSMUSG00000026600.12	2893.52	-0.0564355	0.0451034	-1.25125	0.210844	0.999845	Soat1
ENSMUSG00000062391.3	19.4562	0.384405	0.3073	1.25091	0.210966	0.999845	4932435O22Rik
ENSMUSG00000113389.1	8.00123	0.59921	0.479063	1.2508	0.211008	0.999845	Gm9512
ENSMUSG00000053825.15	6121.89	-0.110586	0.0884218	-1.25066	0.211058	0.999845	Ppfia2
ENSMUSG00000055937.1	5.84883	0.557538	0.445902	1.25036	0.211168	0.999845	Krt28
ENSMUSG00000114707.1	103.966	0.190814	0.152615	1.25029	0.211193	0.999845	Gm47558
ENSMUSG00000104052.1	104.484	0.174914	0.139899	1.25029	0.211194	0.999845	Gm38125
ENSMUSG00000038784.13	2573.31	-0.0465204	0.0372238	-1.24975	0.211391	0.999845	Cnot4
ENSMUSG00000044456.16	145.299	-0.123825	0.0990887	-1.24964	0.21143	0.999845	Rin3
ENSMUSG00000063011.6	6.85539	-0.65973	0.527968	-1.24956	0.211459	0.999845	Msln
ENSMUSG00000055065.6	18885.4	-0.027752	0.0222112	-1.24946	0.211498	0.999845	Ddx17
ENSMUSG00000095361.1	15.6712	0.397973	0.318549	1.24933	0.211544	0.999845	NA
ENSMUSG00000074513.9	113.39	0.155708	0.124664	1.24903	0.211655	0.999845	Arfip1
ENSMUSG00000085718.2	10.9278	0.526764	0.421842	1.24872	0.211766	0.999845	Rpl9-ps3
ENSMUSG00000106928.1	92.4735	-0.138129	0.110633	-1.24853	0.211835	0.999845	Gm43860
ENSMUSG00000053846.4	86.1894	-0.683553	0.548081	-1.24718	0.212333	0.999845	Lipg
ENSMUSG00000092540.1	44.3075	-0.230346	0.184707	-1.24709	0.212365	0.999845	Gm8738
ENSMUSG00000093138.1	16.1269	0.372637	0.298827	1.247	0.212398	0.999845	NA
ENSMUSG00000043336.14	193.269	0.14033	0.112562	1.24669	0.212511	0.999845	Filip1l
ENSMUSG00000109846.1	6.08892	-0.64962	0.521258	-1.24626	0.212671	0.999845	Gm45627
ENSMUSG00000105253.1	29.7007	-0.247576	0.198666	-1.24619	0.212694	0.999845	Gm42522
ENSMUSG00000099037.1	13.5948	0.455452	0.36548	1.24617	0.2127	0.999845	NA
ENSMUSG00000097342.1	51.6829	0.26888	0.215839	1.24574	0.212859	0.999845	Gm26618
ENSMUSG00000030257.16	21789.3	-0.0557355	0.0447512	-1.24545	0.212965	0.999845	Srgap3
ENSMUSG00000021326.12	953.219	0.0612937	0.049224	1.2452	0.213059	0.999845	Trim27
ENSMUSG00000054823.16	7989.14	-0.0290609	0.0233391	-1.24516	0.213072	0.999845	Nsd3
ENSMUSG00000022673.4	736.286	0.0906595	0.0728251	1.24489	0.213171	0.999845	Mcm4
ENSMUSG00000098310.1	6.82255	0.513703	0.412732	1.24464	0.213264	0.999845	Mir8118
ENSMUSG00000004100.12	651.412	0.0748437	0.0601334	1.24463	0.213268	0.999845	Ppan
ENSMUSG00000028851.6	3170.48	-0.0754469	0.0606189	-1.24461	0.213275	0.999845	Nudc
ENSMUSG00000078154.3	6.76279	-0.510075	0.409874	-1.24447	0.213327	0.999845	Gm12184
ENSMUSG00000019852.7	15935.7	-0.049732	0.0399737	-1.24412	0.213457	0.999845	Arfgef3
ENSMUSG00000112450.1	4.66126	0.600984	0.483139	1.24391	0.213531	0.999845	Gm3619
ENSMUSG00000022498.16	1982.14	0.0418857	0.0336852	1.24345	0.213704	0.999845	Txndc11
ENSMUSG00000103041.1	449.664	0.0862697	0.0693857	1.24333	0.213744	0.999845	Gm37305
ENSMUSG00000109473.1	7.4394	-0.505818	0.407001	-1.24279	0.213945	0.999845	B930025P03Rik
ENSMUSG00000009214.9	4.99506	0.80807	0.650317	1.24258	0.214023	0.999845	Mymk
ENSMUSG00000086184.1	7.65285	-0.569706	0.458598	-1.24228	0.214134	0.999845	Gm12764
ENSMUSG00000042719.17	3244.02	-0.0514406	0.0414152	-1.24207	0.214211	0.999845	Naa25
ENSMUSG00000090083.10	232.553	0.102465	0.0825081	1.24187	0.214283	0.999845	Rnf8
ENSMUSG00000026107.11	497.38	-0.144389	0.116304	-1.24149	0.214426	0.999845	Nabp1
ENSMUSG00000026208.9	77.2582	0.226599	0.182562	1.24121	0.214527	0.999845	Des
ENSMUSG00000047953.6	26.2444	0.317523	0.255879	1.24091	0.214639	0.999845	Gp5
ENSMUSG00000039720.7	4.34158	-0.813526	0.655617	-1.24086	0.214659	0.999845	Got1l1
ENSMUSG00000014791.10	137.806	0.223591	0.180215	1.24069	0.214719	0.999845	Elmo3
ENSMUSG00000098111.1	5.85227	-0.557041	0.449042	-1.24051	0.214787	0.999845	Gm4654
ENSMUSG00000109244.1	9.87272	0.475105	0.383011	1.24045	0.214809	0.999845	Gm44751
ENSMUSG00000087168.1	12.2451	-0.438755	0.353714	-1.24042	0.214819	0.999845	Gm15983
ENSMUSG00000099301.1	6.09756	-0.549182	0.442962	-1.23979	0.215052	0.999845	Mir3473e
ENSMUSG00000038780.14	3735.56	0.0587491	0.0473867	1.23978	0.215057	0.999845	Smurf1
ENSMUSG00000031446.14	3547.54	0.0419265	0.0338272	1.23943	0.215186	0.999845	Cul4a
ENSMUSG00000098328.1	23.0962	0.322501	0.260233	1.23928	0.215243	0.999845	NA
ENSMUSG00000016194.14	198.226	-0.278836	0.225037	-1.23907	0.215321	0.999845	Hsd11b1
ENSMUSG00000040195.11	424.248	0.157388	0.127029	1.23899	0.215348	0.999845	Nemp1
ENSMUSG00000105500.1	57.979	0.258264	0.208451	1.23897	0.215358	0.999845	Gm42591
ENSMUSG00000106738.1	23.0836	0.39935	0.322367	1.23881	0.215417	0.999845	Gm5
ENSMUSG00000029576.17	1247.81	0.0934957	0.0754731	1.2388	0.215421	0.999845	Radil
ENSMUSG00000039914.6	1101.74	-0.0847059	0.0683892	-1.23859	0.215499	0.999845	Coq10a
ENSMUSG00000021286.8	454.748	0.0749299	0.0605181	1.23814	0.215664	0.999845	Zfyve21
ENSMUSG00000061859.16	1510.74	0.14348	0.115895	1.23801	0.215711	0.999845	Patj
ENSMUSG00000044056.3	23.7435	-0.303735	0.245344	-1.238	0.215717	0.999845	Efcab9
ENSMUSG00000087178.7	113.206	-0.151808	0.122683	-1.2374	0.21594	0.999845	A230056P14Rik
ENSMUSG00000080115.3	7.19128	0.614145	0.496848	1.23608	0.216427	0.999845	Eef1akmt3
ENSMUSG00000031715.14	4569.53	-0.0474852	0.0384187	-1.23599	0.216461	0.999845	Smarca5
ENSMUSG00000114121.1	9.60354	0.520315	0.421192	1.23534	0.216704	0.999845	Gm47728
ENSMUSG00000042554.10	8.78159	0.517686	0.419104	1.23522	0.216749	0.999845	Zp3r
ENSMUSG00000028747.10	513.9	0.148102	0.119902	1.23519	0.216759	0.999845	Htr6
ENSMUSG00000052833.9	3008.19	-0.0700807	0.0567467	-1.23498	0.21684	0.999845	Sae1
ENSMUSG00000035172.15	306.788	0.1572	0.127351	1.23438	0.217061	0.999845	Plekhh3
ENSMUSG00000055493.4	1580.89	0.0547519	0.0443918	1.23338	0.217434	0.999845	Epm2a
ENSMUSG00000089097.1	51.211	0.26401	0.214077	1.23325	0.217482	0.999845	Gm25658
ENSMUSG00000062168.12	33.4575	-0.225817	0.183115	-1.23319	0.217503	0.999845	Ppef1
ENSMUSG00000073492.2	16.5969	-0.344033	0.279025	-1.23298	0.217582	0.999845	Gm10521
ENSMUSG00000105624.1	247.257	0.194844	0.158044	1.23285	0.217633	0.999845	Gm43187
ENSMUSG00000004951.10	196.694	-0.132395	0.107395	-1.23278	0.217658	0.999845	Hspb1
ENSMUSG00000033826.9	59.4066	0.216006	0.17523	1.23269	0.21769	0.999845	Dnah8
ENSMUSG00000038534.17	1002.12	0.0600516	0.0487251	1.23246	0.217778	0.999845	Osbpl7
ENSMUSG00000020973.7	37.3087	0.26348	0.213798	1.23238	0.217807	0.999845	Dnaaf2
ENSMUSG00000112095.1	11.9644	-0.403917	0.327791	-1.23224	0.21786	0.999845	Sros1
ENSMUSG00000002409.18	2413.61	0.0756744	0.0614136	1.23221	0.217871	0.999845	Dyrk1b
ENSMUSG00000079283.2	183.75	0.11	0.0893005	1.2318	0.218024	0.999845	2310009B15Rik
ENSMUSG00000024529.13	28.387	0.359094	0.291592	1.23149	0.218138	0.999845	Lox
ENSMUSG00000088787.1	6.58855	0.635658	0.516235	1.23134	0.218197	0.999845	NA
ENSMUSG00000103677.1	519.517	0.120619	0.0979693	1.23119	0.218253	0.999845	Pcdhga4
ENSMUSG00000045238.9	5.53939	-1.21302	0.985253	-1.23118	0.218255	0.999845	A730035I17Rik
ENSMUSG00000092680.1	18.352	0.318333	0.25862	1.23089	0.218364	0.999845	Snord55
ENSMUSG00000015335.16	231.359	0.133921	0.108836	1.23048	0.218519	0.999845	Zdhhc12
ENSMUSG00000046456.14	21.3813	-0.284053	0.230858	-1.23043	0.218538	0.999845	Tmem150b
ENSMUSG00000025231.16	1440.86	0.0915607	0.0744161	1.23039	0.218551	0.999845	Sufu
ENSMUSG00000027505.2	7.81388	-0.49089	0.399079	-1.23006	0.218676	0.999845	Fam209
ENSMUSG00000041417.15	8782.04	-0.0452377	0.0367785	-1.23001	0.218695	0.999845	Pik3r1
ENSMUSG00000086022.1	36.3801	-0.564836	0.459277	-1.22984	0.218758	0.999845	Rad51ap2
ENSMUSG00000001901.15	203.282	-0.126599	0.10294	-1.22984	0.218759	0.999845	Kcnh6
ENSMUSG00000087590.2	173.911	0.130113	0.105803	1.22977	0.218783	0.999845	Epb41l4aos
ENSMUSG00000021175.15	51.9094	0.401462	0.326492	1.22962	0.218838	0.999845	Cdca7l
ENSMUSG00000073197.9	11.6191	0.391857	0.318686	1.2296	0.218846	0.999845	5730507C01Rik
ENSMUSG00000105289.1	206.766	0.206085	0.167641	1.22932	0.218951	0.999845	Gm43483
ENSMUSG00000037872.5	1389.95	-0.13561	0.110316	-1.22929	0.218964	0.999845	Ackr1
ENSMUSG00000021215.15	874.018	-0.101786	0.0828219	-1.22898	0.21908	0.999845	Net1
ENSMUSG00000005705.10	4.72504	-0.591626	0.481442	-1.22886	0.219124	0.999845	Agrp
ENSMUSG00000088308.1	16.5082	0.315411	0.25668	1.22881	0.219143	0.999845	Gm24507
ENSMUSG00000037171.6	18.8693	0.316162	0.257336	1.2286	0.219223	0.999845	Nodal
ENSMUSG00000022269.13	189.454	0.113417	0.0923217	1.22849	0.219262	0.999845	Marchf11
ENSMUSG00000083122.1	39.8833	-0.274638	0.223604	-1.22823	0.21936	0.999845	Gm15578
ENSMUSG00000086502.1	582.102	-0.0619683	0.0504761	-1.22767	0.219569	0.999845	B130055M24Rik
ENSMUSG00000022286.15	15.193	0.486349	0.396195	1.22755	0.219616	0.999845	Grhl2
ENSMUSG00000105217.1	12.044	-0.473916	0.386079	-1.22751	0.219631	0.999845	Gm42873
ENSMUSG00000083899.2	163.636	-0.14918	0.121552	-1.2273	0.219712	0.999845	Gm12346
ENSMUSG00000025270.13	154.923	0.405138	0.330173	1.22705	0.219804	0.999845	Alas2
ENSMUSG00000035540.12	13.4158	0.515278	0.419936	1.22704	0.219808	0.999845	Gc
ENSMUSG00000018387.12	257.456	0.118421	0.0965214	1.22689	0.219865	0.999845	Shroom1
ENSMUSG00000025573.4	6.63402	-0.533522	0.434916	-1.22672	0.219927	0.999845	6030468B19Rik
ENSMUSG00000043323.16	2718.98	0.0462923	0.0377378	1.22668	0.219942	0.999845	Fbrsl1
ENSMUSG00000068227.8	4.48901	0.642184	0.523659	1.22634	0.220071	0.999845	Il2rb
ENSMUSG00000090671.1	267.307	0.107801	0.088002	1.22499	0.220581	0.999845	Gm5067
ENSMUSG00000108930.1	11.509	-0.49546	0.404507	-1.22485	0.220632	0.999845	Gm10648
ENSMUSG00000108607.2	66.8695	0.187471	0.153084	1.22463	0.220715	0.999845	Gm44646
ENSMUSG00000106739.1	13.7873	0.401041	0.327501	1.22455	0.220745	0.999845	Gm43499
ENSMUSG00000108984.1	59.2636	0.23688	0.193451	1.2245	0.220763	0.999845	Gm44916
ENSMUSG00000029371.7	14.4887	0.455321	0.37198	1.22405	0.220935	0.999845	Cxcl5
ENSMUSG00000106673.1	84.0279	0.30505	0.249264	1.2238	0.221027	0.999845	Gm43374
ENSMUSG00000033182.12	37.5909	-0.306402	0.250376	-1.22377	0.22104	0.999845	Kbtbd12
ENSMUSG00000107677.2	11.53	-0.903626	0.738459	-1.22366	0.221079	0.999845	Olfr316
ENSMUSG00000086129.1	29.1617	0.246178	0.201211	1.22348	0.221147	0.999845	Gm13558
ENSMUSG00000000982.5	5.16684	-0.605705	0.495086	-1.22343	0.221166	0.999845	Ccl3
ENSMUSG00000030093.7	1268.65	0.150246	0.122809	1.22341	0.221175	0.999845	Wnt7a
ENSMUSG00000043999.6	708.49	0.0932271	0.0762052	1.22337	0.22119	0.999845	Gpr75
ENSMUSG00000041444.14	36832.5	-0.0979663	0.0800977	-1.22308	0.221298	0.999845	Arhgap32
ENSMUSG00000023106.15	1714.41	-0.0569413	0.0465656	-1.22282	0.221398	0.999845	Denr
ENSMUSG00000019826.11	845.497	0.0572558	0.0468356	1.22248	0.221524	0.999845	Zbtb24
ENSMUSG00000023348.11	236.262	-0.108203	0.0885364	-1.22213	0.221659	0.999845	Trip6
ENSMUSG00000068417.7	129.045	0.221644	0.181401	1.22185	0.221766	0.999845	Pnp2
ENSMUSG00000020884.15	7.0806	0.602224	0.493016	1.22151	0.221893	0.999845	Asgr1
ENSMUSG00000043029.2	85.2845	-0.15249	0.124838	-1.2215	0.221896	0.999845	Trpv3
ENSMUSG00000002064.10	1264.41	-0.0603035	0.0494045	-1.22061	0.222235	0.999845	Sdf2
ENSMUSG00000065947.3	39.9415	0.266834	0.218614	1.22057	0.222248	0.999845	mt-Nd4l
ENSMUSG00000026254.17	2693.94	-0.0658668	0.0539683	-1.22047	0.222286	0.999845	Eif4e2
ENSMUSG00000093100.1	14.7197	0.352801	0.289081	1.22042	0.222304	0.999845	Mir3971
ENSMUSG00000022770.16	12989.1	-0.0686306	0.0562563	-1.21996	0.222479	0.999845	Dlg1
ENSMUSG00000074676.2	33.7605	0.273989	0.224598	1.21991	0.222499	0.999845	Foxs1
ENSMUSG00000025905.13	2909.75	0.16634	0.136369	1.21978	0.222549	0.999845	Oprk1
ENSMUSG00000096953.2	23.816	0.259225	0.212525	1.21974	0.222565	0.999845	Gm26571
ENSMUSG00000046748.7	4.52205	-0.638899	0.523835	-1.21966	0.222595	0.999845	Tmem45a2
ENSMUSG00000074793.10	416.472	-0.0960208	0.0787532	-1.21926	0.222745	0.999845	Hspa12b
ENSMUSG00000052305.6	2845.9	0.439338	0.360371	1.21913	0.222796	0.999845	Hbb-bs
ENSMUSG00000003134.10	4578.43	0.128803	0.105694	1.21864	0.22298	0.999845	Tbc1d8
ENSMUSG00000072809.2	116.084	-0.133321	0.109414	-1.2185	0.223033	0.999845	9330160F10Rik
ENSMUSG00000026074.14	10203.3	-0.0377447	0.030986	-1.21812	0.223178	0.999845	Map4k4
ENSMUSG00000029102.9	17.3307	0.377499	0.309944	1.21796	0.22324	0.999845	Hgfac
ENSMUSG00000002324.7	546.472	0.234621	0.192651	1.21785	0.22328	0.999845	Rec8
ENSMUSG00000030714.14	482.934	-0.069153	0.0567868	-1.21777	0.223313	0.999845	Sgf29
ENSMUSG00000035047.9	1413.03	-0.0510086	0.0418974	-1.21746	0.223428	0.999845	Kri1
ENSMUSG00000099895.1	4.92344	-0.616641	0.506679	-1.21702	0.223595	0.999845	Gm28153
ENSMUSG00000016510.11	611.887	-0.0770441	0.0633334	-1.21648	0.2238	0.999845	Mtif3
ENSMUSG00000048916.7	6.68923	-0.502213	0.412857	-1.21643	0.22382	0.999845	Gm5540
ENSMUSG00000024295.8	5.13278	-0.615058	0.505656	-1.21636	0.223849	0.999845	Cyp4f41-ps
ENSMUSG00000054226.13	3059.01	0.0786411	0.0646639	1.21615	0.223927	0.999845	Tprkb
ENSMUSG00000108181.1	345.289	0.100523	0.0826581	1.21613	0.223935	0.999845	C030015A19Rik
ENSMUSG00000104940.1	36.9387	0.266595	0.219227	1.21607	0.223958	0.999845	Gm42908
ENSMUSG00000093227.1	8.71406	-0.534724	0.439786	-1.21587	0.224034	0.999845	Mir1251
ENSMUSG00000111756.1	13.9508	-0.375327	0.308703	-1.21582	0.224054	0.999845	Gm48183
ENSMUSG00000053038.8	37.293	-0.218904	0.180144	-1.21516	0.224304	0.999845	Gm6180
ENSMUSG00000108059.1	13.6502	-0.363835	0.299435	-1.21507	0.224339	0.999845	Gm44369
ENSMUSG00000086350.1	319.469	0.118715	0.0977024	1.21506	0.224342	0.999845	B230369F24Rik
ENSMUSG00000029108.14	8870.92	-0.10903	0.0897521	-1.21479	0.224448	0.999845	Pcdh7
ENSMUSG00000027374.12	2085.84	-0.0667375	0.0549452	-1.21462	0.224511	0.999845	Mrps5
ENSMUSG00000099112.1	10.0814	0.490851	0.404222	1.21431	0.224629	0.999845	NA
ENSMUSG00000027408.7	228.602	0.0973031	0.0801411	1.21415	0.224692	0.999845	Cpxm1
ENSMUSG00000113088.1	16.7345	-0.32797	0.270144	-1.21406	0.224726	0.999845	Gm36757
ENSMUSG00000048126.16	164.562	-0.213919	0.176278	-1.21353	0.224928	0.999845	Col6a3
ENSMUSG00000095687.1	145.247	0.157783	0.130032	1.21342	0.224971	0.999845	Rnaset2a
ENSMUSG00000031896.7	13.4102	-0.432396	0.356416	-1.21318	0.225061	0.999845	Ctrl
ENSMUSG00000043126.5	8.31703	-0.475503	0.39208	-1.21277	0.225217	0.999845	D830039M14Rik
ENSMUSG00000028268.14	152.397	-0.183224	0.151101	-1.2126	0.225285	0.999845	Gbp3
ENSMUSG00000076144.1	29.3672	-0.282205	0.232741	-1.21253	0.22531	0.999845	Mir709
ENSMUSG00000089762.3	750.677	0.133512	0.110113	1.2125	0.22532	0.999845	Ier5l
ENSMUSG00000027173.7	36.4901	0.251816	0.207764	1.21203	0.225503	0.999845	Depdc7
ENSMUSG00000021186.9	183.643	0.261852	0.216089	1.21178	0.225598	0.999845	Fbln5
ENSMUSG00000083022.1	32.5652	0.274977	0.226983	1.21144	0.225726	0.999845	Rps15a-ps6
ENSMUSG00000109882.1	54.948	0.229814	0.189815	1.21073	0.226	0.999845	Gm18706
ENSMUSG00000037096.6	62.4543	-0.184186	0.152216	-1.21003	0.226268	0.999845	Gm9762
ENSMUSG00000039634.12	434.597	0.118734	0.0981252	1.21003	0.226268	0.999845	Zfp189
ENSMUSG00000090185.1	15.525	0.377849	0.312266	1.21002	0.22627	0.999845	Gm15523
ENSMUSG00000022185.18	7769.88	-0.0397735	0.0328831	-1.20954	0.226454	0.999845	Acin1
ENSMUSG00000024749.8	11.5449	-0.876535	0.72487	-1.20923	0.226574	0.999845	Tmc1
ENSMUSG00000018341.12	5.52252	-0.751009	0.621563	-1.20826	0.226948	0.999845	Il12rb2
ENSMUSG00000031568.16	1269.01	-0.0639406	0.0529214	-1.20822	0.226963	0.999845	Rwdd4a
ENSMUSG00000108474.1	64.0939	0.296462	0.245411	1.20802	0.227038	0.999845	Gm44895
ENSMUSG00000040018.9	1319.05	-0.0475253	0.0393429	-1.20798	0.227056	0.999845	Cox15
ENSMUSG00000029047.13	515.007	-0.0656122	0.0543178	-1.20793	0.227074	0.999845	Pex10
ENSMUSG00000003545.3	671.581	-0.174553	0.144521	-1.2078	0.227123	0.999845	Fosb
ENSMUSG00000102880.1	4.15673	0.685128	0.567518	1.20723	0.227342	0.999845	4930517J16Rik
ENSMUSG00000000125.5	117.475	-0.131244	0.108728	-1.20709	0.227397	0.999845	Wnt3
ENSMUSG00000102211.1	28.3579	0.291637	0.241623	1.20699	0.227436	0.999845	Gm37490
ENSMUSG00000029326.13	1757.05	-0.0583224	0.0483215	-1.20697	0.227445	0.999845	Enoph1
ENSMUSG00000023755.9	173.086	-0.151965	0.125935	-1.20669	0.227551	0.999845	Rhebl1
ENSMUSG00000098299.1	10.5621	0.545129	0.451828	1.2065	0.227626	0.999845	Mir7224
ENSMUSG00000105929.1	80.4252	0.202312	0.167701	1.20638	0.227669	0.999845	Gm43693
ENSMUSG00000070883.3	167.834	-0.148987	0.123506	-1.20632	0.227694	0.999845	Ccdc173
ENSMUSG00000109472.1	4.60378	0.633603	0.525563	1.20557	0.227984	0.999845	Gm18943
ENSMUSG00000094500.2	163.051	-0.119052	0.0987985	-1.20499	0.228206	0.999845	Smim18
ENSMUSG00000111434.1	52.572	-0.209445	0.173865	-1.20464	0.228341	0.999845	Gm47121
ENSMUSG00000085608.1	7.33341	0.565927	0.470004	1.20409	0.228555	0.999845	Gm16354
ENSMUSG00000052821.3	34.1183	-0.273714	0.227354	-1.20392	0.228622	0.999845	Cysltr1
ENSMUSG00000029707.6	7.29258	-0.551178	0.458113	-1.20315	0.228919	0.999845	Fscn3
ENSMUSG00000071636.6	415.86	0.133602	0.111066	1.20291	0.229013	0.999845	Rimbp3
ENSMUSG00000023272.3	611.905	-0.100288	0.0834621	-1.2016	0.229518	0.999845	Creld2
ENSMUSG00000097088.1	49.4053	-0.195979	0.163104	-1.20156	0.229536	0.999845	NA
ENSMUSG00000026578.6	1017.53	-0.0674089	0.0561127	-1.20131	0.22963	0.999845	Ccdc181
ENSMUSG00000032274.9	11.0866	-0.614001	0.511123	-1.20128	0.229643	0.999845	Cyp19a1
ENSMUSG00000043279.9	649.414	-0.0903839	0.075241	-1.20126	0.229651	0.999845	Trim56
ENSMUSG00000045339.7	8.91742	-0.445961	0.371343	-1.20094	0.229775	0.999845	A930104D05Rik
ENSMUSG00000077192.3	38.5156	0.229815	0.191372	1.20088	0.229798	0.999845	Snora17
ENSMUSG00000085415.1	24.8938	-0.262809	0.218893	-1.20063	0.229896	0.999845	Selenok-ps1
ENSMUSG00000002763.16	2181.25	0.0795659	0.0662869	1.20033	0.230013	0.999845	Pex6
ENSMUSG00000110038.1	48.6735	-0.256118	0.213382	-1.20028	0.230031	0.999845	Gm45570
ENSMUSG00000041180.13	1553.77	-0.0904797	0.0753893	-1.20017	0.230075	0.999845	Hectd2
ENSMUSG00000098731.1	6.25251	0.588632	0.490467	1.20015	0.230083	0.999845	Mir7027
ENSMUSG00000102413.1	4.73526	-0.601546	0.501326	-1.19991	0.230174	0.999845	Gm36937
ENSMUSG00000110697.1	12.2557	-0.419533	0.349666	-1.19981	0.230212	0.999845	Gm31718
ENSMUSG00000102148.1	84.6697	0.164138	0.136844	1.19945	0.230353	0.999845	Gm38059
ENSMUSG00000024056.9	24.0156	0.410997	0.342661	1.19943	0.230362	0.999845	Ndc80
ENSMUSG00000113876.1	4.502	0.617506	0.515011	1.19901	0.230523	0.999845	Gm48042
ENSMUSG00000021044.15	1471.44	0.0494002	0.0412125	1.19867	0.230656	0.999845	Adck1
ENSMUSG00000049225.14	6231.97	-0.149978	0.125133	-1.19855	0.230701	0.999845	Pdp1
ENSMUSG00000087095.2	199.368	-0.193473	0.161443	-1.19839	0.230764	0.999845	Emx2os
ENSMUSG00000108132.1	9.75022	-0.442374	0.369146	-1.19837	0.230773	0.999845	Gm44175
ENSMUSG00000030086.16	1273.92	-0.0672195	0.0561134	-1.19792	0.230947	0.999845	Chchd6
ENSMUSG00000028125.14	169.087	-0.330131	0.275641	-1.19768	0.231041	0.999845	Abca4
ENSMUSG00000065637.1	246.247	0.122115	0.101961	1.19766	0.231048	0.999845	Gm26397
ENSMUSG00000038910.6	10035.5	0.0881247	0.0735878	1.19755	0.231094	0.999845	Plcl2
ENSMUSG00000085442.1	18.1146	-0.3232	0.269978	-1.19713	0.231255	0.999845	Gm3362
ENSMUSG00000037759.5	17.4689	-0.355047	0.296586	-1.19711	0.231262	0.999845	Ptger2
ENSMUSG00000041377.12	78.1739	0.166538	0.139132	1.19698	0.231316	0.999845	Ninj2
ENSMUSG00000041117.8	151.422	0.115834	0.0967787	1.1969	0.231346	0.999845	Ccdc8
ENSMUSG00000090066.2	60.0446	-0.373614	0.312164	-1.19685	0.231365	0.999845	1110002E22Rik
ENSMUSG00000024309.14	1122.44	-0.0836653	0.0699073	-1.1968	0.231384	0.999845	Pfdn6
ENSMUSG00000026889.12	2214.56	-0.0760368	0.0635589	-1.19632	0.231572	0.999845	Rbm18
ENSMUSG00000001158.13	1272.64	-0.0564798	0.0472121	-1.1963	0.23158	0.999845	Snrnp27
ENSMUSG00000079396.4	6.26974	-0.516084	0.431483	-1.19607	0.231669	0.999845	Gm3411
ENSMUSG00000088252.1	29.6587	-0.251492	0.210286	-1.19595	0.231716	0.999845	Snord13
ENSMUSG00000020653.12	450.144	-0.125325	0.104792	-1.19594	0.231719	0.999845	Klf11
ENSMUSG00000048410.16	2996.62	0.0760748	0.0636338	1.19551	0.231888	0.999845	Zfp407
ENSMUSG00000024043.13	49.3206	0.222525	0.18614	1.19547	0.231902	0.999845	Arhgap28
ENSMUSG00000112794.1	5.6589	1.41589	1.18441	1.19544	0.231914	0.999845	Gm48878
ENSMUSG00000107456.1	11.6765	0.490714	0.41054	1.19529	0.231974	0.999845	Gm10400
ENSMUSG00000094132.7	4.98614	0.627757	0.525358	1.19491	0.232121	0.999845	Gm3264
ENSMUSG00000102715.1	7.19932	0.505163	0.422832	1.19471	0.232199	0.999845	Gm6209
ENSMUSG00000090138.2	6.24659	-0.892271	0.747061	-1.19438	0.232331	0.999845	Gm3687
ENSMUSG00000003882.4	19.4369	-0.338223	0.283224	-1.19419	0.232405	0.999845	Il7r
ENSMUSG00000105822.1	215.985	0.168463	0.141077	1.19412	0.232432	0.999845	Gm42969
ENSMUSG00000026356.15	2444.41	-0.046083	0.0385932	-1.19407	0.23245	0.999845	Dars
ENSMUSG00000075010.4	25.1125	0.262872	0.220156	1.19403	0.232467	0.999845	AW112010
ENSMUSG00000030353.15	36.6678	-0.222676	0.186558	-1.1936	0.232634	0.999845	Tead4
ENSMUSG00000054958.6	288.452	-0.126819	0.106266	-1.19341	0.232708	0.999845	Nt5c1a
ENSMUSG00000029404.15	954.21	0.062724	0.0525724	1.1931	0.232831	0.999845	Arl6ip4
ENSMUSG00000084846.1	49.9703	-0.226247	0.189635	-1.19307	0.232844	0.999845	A730011C13Rik
ENSMUSG00000041012.4	44.0543	0.205921	0.172603	1.19303	0.232857	0.999845	Cmtm8
ENSMUSG00000060512.7	156.284	0.109054	0.0914209	1.19288	0.232918	0.999845	0610040J01Rik
ENSMUSG00000020592.14	31.4793	0.338559	0.283824	1.19285	0.232929	0.999845	Sdc1
ENSMUSG00000045896.14	3134.27	-0.0389009	0.0326149	-1.19273	0.232975	0.999845	Paip2b
ENSMUSG00000039676.3	25.1149	-0.534886	0.44862	-1.19229	0.233147	0.999845	Capsl
ENSMUSG00000005483.10	1838.53	-0.101761	0.0853572	-1.19218	0.233189	0.999845	Dnajb1
ENSMUSG00000105027.1	8.14414	0.488665	0.409909	1.19213	0.23321	0.999845	Gm43676
ENSMUSG00000104900.1	40.7301	0.272705	0.228769	1.19205	0.23324	0.999845	4930596I21Rik
ENSMUSG00000028309.14	4289.85	-0.0347181	0.0291271	-1.19195	0.23328	0.999845	Rnf20
ENSMUSG00000032840.7	1452.59	0.0641729	0.0538433	1.19185	0.233321	0.999845	Spring1
ENSMUSG00000071415.6	6277.59	-0.0579209	0.0485994	-1.1918	0.233339	0.999845	Rpl23
ENSMUSG00000081752.3	27.1719	-0.26292	0.220616	-1.19175	0.233358	0.999845	Sms-ps
ENSMUSG00000036820.11	739.738	0.0845036	0.0709353	1.19128	0.233545	0.999845	Amdhd2
ENSMUSG00000035311.16	4722.51	-0.0661084	0.0554962	-1.19122	0.233565	0.999845	Gnptab
ENSMUSG00000110523.1	749.171	-0.105993	0.0890305	-1.19052	0.233841	0.999845	C230057M02Rik
ENSMUSG00000109998.1	9.82601	0.469925	0.394765	1.19039	0.233892	0.999845	Gm45437
ENSMUSG00000052798.13	1059.42	-0.0531535	0.0446589	-1.19021	0.233964	0.999845	Nup107
ENSMUSG00000107015.1	9.15558	0.516342	0.433905	1.18999	0.23405	0.999845	2900076G11Rik
ENSMUSG00000096285.1	8.97363	-0.42644	0.358358	-1.18998	0.234053	0.999845	NA
ENSMUSG00000087621.7	16.4065	0.349082	0.29337	1.1899	0.234084	0.999845	1700003G18Rik
ENSMUSG00000039834.17	2356.15	-0.0531385	0.0446708	-1.18956	0.23422	0.999845	Zfp335
ENSMUSG00000109838.1	6.16962	-0.534276	0.449326	-1.18906	0.234415	0.999845	Gm45341
ENSMUSG00000102452.1	49.5117	-0.211204	0.177631	-1.18901	0.234436	0.999845	Gm38344
ENSMUSG00000021876.14	331.918	-0.090683	0.0762822	-1.18878	0.234525	0.999845	Rnase4
ENSMUSG00000108137.1	135.533	-0.131165	0.110374	-1.18837	0.234688	0.999845	Gm44053
ENSMUSG00000112393.1	61.2132	0.218526	0.183918	1.18818	0.234764	0.999845	Gm48655
ENSMUSG00000056947.5	27.9763	-0.6326	0.532561	-1.18785	0.234894	0.999845	Mab21l1
ENSMUSG00000046591.10	32.2577	0.471869	0.397348	1.18755	0.235012	0.999845	Ticrr
ENSMUSG00000106710.1	52.3329	0.197111	0.165994	1.18746	0.235047	0.999845	Gm43166
ENSMUSG00000109870.1	9.6585	-0.413513	0.348429	-1.18679	0.23531	0.999845	Gm35850
ENSMUSG00000085376.1	20.6817	0.295219	0.24876	1.18676	0.235321	0.999845	Gm14508
ENSMUSG00000104795.1	51.5399	0.183047	0.154391	1.18561	0.235778	0.999845	Gm42783
ENSMUSG00000113052.1	26.388	-0.302619	0.255249	-1.18559	0.235786	0.999845	Gm31513
ENSMUSG00000082879.1	62.1415	-0.187522	0.158192	-1.18541	0.235856	0.999845	Gm13525
ENSMUSG00000031770.16	1730.83	-0.0873429	0.0736929	-1.18523	0.235927	0.999845	Herpud1
ENSMUSG00000032515.8	292.063	-0.157377	0.132785	-1.1852	0.235938	0.999845	Csrnp1
ENSMUSG00000101968.6	4.19722	0.597305	0.50402	1.18508	0.235985	0.999845	1700027A15Rik
ENSMUSG00000097777.7	114.804	-0.144213	0.121724	-1.18475	0.236117	0.999845	Gm16794
ENSMUSG00000086296.2	56.8573	0.284135	0.239835	1.18471	0.236132	0.999845	D030055H07Rik
ENSMUSG00000025726.11	4.50519	-0.849296	0.716953	-1.18459	0.236179	0.999845	Slc28a1
ENSMUSG00000021806.4	381.279	0.110175	0.0930173	1.18446	0.236233	0.999845	Nid2
ENSMUSG00000081228.1	4.92956	-0.613593	0.518155	-1.18419	0.236339	0.999845	Gm16089
ENSMUSG00000020415.16	523.643	-0.157964	0.133419	-1.18397	0.236426	0.999845	Pttg1
ENSMUSG00000060586.10	26.0669	0.373801	0.315728	1.18393	0.23644	0.999845	H2-Eb1
ENSMUSG00000105434.1	291.573	0.121931	0.103001	1.18378	0.236499	0.999845	Gm43359
ENSMUSG00000105890.1	19.0878	0.432994	0.365781	1.18375	0.236511	0.999845	Gm42780
ENSMUSG00000095425.1	7.82708	-0.479467	0.405058	-1.1837	0.236532	0.999845	NA
ENSMUSG00000049526.8	54.0407	-0.169127	0.142887	-1.18364	0.236555	0.999845	Tmem202
ENSMUSG00000067870.5	63.0425	0.16163	0.136578	1.18343	0.236641	0.999845	Rpl31-ps8
ENSMUSG00000074001.3	54.021	-0.424912	0.359124	-1.18319	0.236734	0.999845	Klhl40
ENSMUSG00000007570.15	602.515	0.0863625	0.0729953	1.18312	0.23676	0.999845	Fance
ENSMUSG00000110375.1	20.0214	0.368058	0.311142	1.18293	0.236838	0.999845	Gm45323
ENSMUSG00000025017.9	157.802	-0.127075	0.107426	-1.18291	0.236847	0.999845	Pik3ap1
ENSMUSG00000026553.17	10842.3	-0.080127	0.0677676	-1.18238	0.237055	0.999845	Copa
ENSMUSG00000029090.12	1166.84	-0.157327	0.133097	-1.18205	0.237187	0.999845	Adgra3
ENSMUSG00000029513.14	613.147	0.0883083	0.0747098	1.18202	0.237198	0.999845	Prkab1
ENSMUSG00000026500.6	569.493	0.0783725	0.0663144	1.18183	0.237272	0.999845	Cox20
ENSMUSG00000023571.4	589.599	0.0962559	0.0814657	1.18155	0.237384	0.999845	C1qtnf12
ENSMUSG00000046082.4	8.80313	0.594997	0.503642	1.18139	0.237448	0.999845	Tmem174
ENSMUSG00000036591.15	11786.5	-0.0667054	0.0564654	-1.18135	0.237464	0.999845	Arhgap21
ENSMUSG00000087700.2	4.34328	-0.801381	0.678439	-1.18121	0.237518	0.999845	Gm15283
ENSMUSG00000060149.6	430.058	0.110782	0.0938	1.18104	0.237586	0.999845	BC002059
ENSMUSG00000083692.1	8.656	-0.449548	0.380678	-1.18091	0.237637	0.999845	Gm9575
ENSMUSG00000114810.1	11.1202	0.620289	0.525269	1.1809	0.237644	0.999845	Gm36101
ENSMUSG00000112606.1	12.938	0.344585	0.291838	1.18074	0.237707	0.999845	Gm46364
ENSMUSG00000058246.7	186.856	0.0967391	0.0819533	1.18042	0.237834	0.999845	Gm10037
ENSMUSG00000024069.12	562.852	-0.0664574	0.0563053	-1.1803	0.237879	0.999845	Slc30a6
ENSMUSG00000085342.1	13.1934	-0.364767	0.309116	-1.18003	0.237987	0.999845	Gm12254
ENSMUSG00000002679.14	676.926	0.065814	0.0557765	1.17996	0.238016	0.999845	Med6
ENSMUSG00000030515.9	2319.44	-0.0758046	0.0642538	-1.17977	0.238093	0.999845	Tarsl2
ENSMUSG00000111375.3	5172.37	-0.113886	0.0965618	-1.17941	0.238233	0.999845	Btbd8
ENSMUSG00000021367.8	139.9	0.143412	0.121598	1.17939	0.238243	0.999845	Edn1
ENSMUSG00000109602.1	26.6986	-0.284997	0.241734	-1.17897	0.238411	0.999845	Gm31597
ENSMUSG00000104363.1	18.4882	0.361555	0.306695	1.17888	0.238448	0.999845	Gm38081
ENSMUSG00000052248.15	62.9592	0.287084	0.243548	1.17876	0.238495	0.999845	Zeb2os
ENSMUSG00000100662.1	28.5614	0.280728	0.238177	1.17865	0.238536	0.999845	Gm19029
ENSMUSG00000089975.2	50.6259	0.194492	0.165081	1.17816	0.238731	0.999845	Gm7420
ENSMUSG00000019975.12	516.376	-0.0670512	0.0569166	-1.17806	0.238773	0.999845	Ikbip
ENSMUSG00000048583.16	1567.21	0.152934	0.129822	1.17803	0.238786	0.999845	Igf2
ENSMUSG00000021214.14	5.68265	0.582066	0.494141	1.17794	0.238822	0.999845	Akr1c18
ENSMUSG00000039133.8	60.6822	-0.240567	0.204273	-1.17767	0.238926	0.999845	9330171B17Rik
ENSMUSG00000071713.4	64.2602	0.179111	0.152112	1.1775	0.238997	0.999845	Csf2rb
ENSMUSG00000057123.14	124.072	0.294672	0.250307	1.17724	0.239098	0.999845	Gja5
ENSMUSG00000000628.10	273.116	-0.11899	0.101095	-1.17701	0.239192	0.999845	Hk2
ENSMUSG00000042622.13	14.6633	-0.350809	0.298097	-1.17683	0.239264	0.999845	Maff
ENSMUSG00000077274.1	20.2094	0.274695	0.233488	1.17649	0.239401	0.999845	Gm22786
ENSMUSG00000022983.15	2859.48	0.0459092	0.0390314	1.17621	0.23951	0.999845	Scaf4
ENSMUSG00000074457.10	1697.16	0.0535956	0.0455673	1.17619	0.23952	0.999845	S100a16
ENSMUSG00000074467.4	114.111	0.142079	0.120797	1.17618	0.239524	0.999845	Gm10702
ENSMUSG00000103843.1	7.11707	0.496484	0.422177	1.17601	0.239591	0.999845	Gm31266
ENSMUSG00000040340.13	13.9995	0.419177	0.356458	1.17595	0.239614	0.999845	Tex45
ENSMUSG00000032724.5	679.137	-0.0974673	0.0828877	-1.1759	0.239637	0.999845	Abtb2
ENSMUSG00000005583.16	12329.5	-0.277392	0.235952	-1.17563	0.239743	0.999845	Mef2c
ENSMUSG00000100755.1	41.884	0.191945	0.163328	1.17521	0.239911	0.999845	Rps23-ps1
ENSMUSG00000029699.13	43.6229	-0.212088	0.180547	-1.17469	0.240117	0.999845	Ssc4d
ENSMUSG00000096033.2	9.53758	0.562868	0.479178	1.17465	0.240133	0.999845	Gm5899
ENSMUSG00000083827.1	38.6446	0.303552	0.258481	1.17437	0.240247	0.999845	Gm15712
ENSMUSG00000065934.1	10.6361	-0.487095	0.414785	-1.17433	0.240262	0.999845	Gm25630
ENSMUSG00000097433.1	22.5967	0.280571	0.238951	1.17418	0.240323	0.999845	Gm26781
ENSMUSG00000038697.15	963.813	-0.0541722	0.0461497	-1.17384	0.240461	0.999845	Taf5l
ENSMUSG00000103884.1	21.8161	0.358811	0.30568	1.17381	0.24047	0.999845	Gm37005
ENSMUSG00000034486.8	59.008	-0.454416	0.387164	-1.1737	0.240515	0.999845	Gbx2
ENSMUSG00000034990.15	30.5542	-0.234783	0.20004	-1.17368	0.240523	0.999845	Otoa
ENSMUSG00000049336.16	8503.2	0.0889909	0.07584	1.1734	0.240634	0.999845	Tenm2
ENSMUSG00000024799.14	594.805	0.0899448	0.0766571	1.17334	0.24066	0.999845	Tm7sf2
ENSMUSG00000059921.15	3891.97	-0.114162	0.0972994	-1.17331	0.240673	0.999845	Unc5c
ENSMUSG00000020115.3	2507.84	-0.0485869	0.0414248	-1.17289	0.240838	0.999845	Tbk1
ENSMUSG00000022561.12	1070.59	0.0844179	0.0719869	1.17268	0.240923	0.999845	Gpaa1
ENSMUSG00000036980.13	1245.1	-0.0655039	0.0558628	-1.17258	0.240963	0.999845	Taf6
ENSMUSG00000052783.16	197.522	0.099352	0.0847334	1.17253	0.240986	0.999845	Grk4
ENSMUSG00000028282.12	1353.75	0.0578848	0.0493773	1.17229	0.241079	0.999845	Casp8ap2
ENSMUSG00000043518.7	422.833	-0.0923531	0.0787815	-1.17227	0.241089	0.999845	Rai2
ENSMUSG00000020780.15	2926.97	-0.0617739	0.0526963	-1.17226	0.241092	0.999845	Srp68
ENSMUSG00000098664.1	5.80878	-0.652011	0.556245	-1.17216	0.241131	0.999845	NA
ENSMUSG00000085861.1	15.5427	0.373818	0.318922	1.17213	0.241145	0.999845	Armh2
ENSMUSG00000079466.2	95.7829	0.49329	0.420902	1.17198	0.241204	0.999845	Prdm12
ENSMUSG00000039828.6	840.7	-0.0575299	0.0490888	-1.17196	0.241215	0.999845	Wdr70
ENSMUSG00000097098.8	29.054	-0.260255	0.222071	-1.17194	0.24122	0.999845	9330111N05Rik
ENSMUSG00000036932.14	1279.78	-0.0452257	0.0385982	-1.1717	0.241316	0.999845	Aifm1
ENSMUSG00000032096.16	6680.14	-0.0327176	0.0279231	-1.1717	0.241316	0.999845	Arcn1
ENSMUSG00000030674.5	6.10148	0.558988	0.477129	1.17156	0.241372	0.999845	Qprt
ENSMUSG00000020265.16	4049.87	0.0533985	0.0455812	1.1715	0.241397	0.999845	Sumo3
ENSMUSG00000027679.13	784.495	0.0682033	0.0582218	1.17144	0.241422	0.999845	Dnajc19
ENSMUSG00000054951.2	5.08295	0.589983	0.503951	1.17072	0.241713	0.999845	9130008F23Rik
ENSMUSG00000020484.18	3298.17	-0.0921378	0.0787212	-1.17043	0.241827	0.999845	Xbp1
ENSMUSG00000105748.1	99.4488	0.171064	0.146214	1.16996	0.242016	0.999845	Gm43088
ENSMUSG00000085526.1	21.7094	-0.397971	0.340176	-1.1699	0.242043	0.999845	Gm16083
ENSMUSG00000026062.12	304.749	0.161331	0.137903	1.16989	0.242044	0.999845	Slc9a2
ENSMUSG00000075486.9	649.738	-0.0749744	0.0640983	-1.16968	0.24213	0.999845	Commd6
ENSMUSG00000086939.1	25.1225	0.276695	0.236571	1.16961	0.242158	0.999845	Gm13530
ENSMUSG00000045822.4	397.668	-0.0792125	0.0677261	-1.1696	0.242162	0.999845	Zswim3
ENSMUSG00000027350.8	9636.93	-0.221163	0.189104	-1.16953	0.24219	0.999845	Chgb
ENSMUSG00000036323.14	5542.29	-0.0341684	0.0292192	-1.16938	0.24225	0.999845	Srp72
ENSMUSG00000039315.15	5.66253	-0.583339	0.498876	-1.16931	0.24228	0.999845	Clnk
ENSMUSG00000019088.13	41.4143	-0.224536	0.192032	-1.16926	0.242297	0.999845	Dnase1l1
ENSMUSG00000068966.10	1566.05	-0.114859	0.0983397	-1.16798	0.242814	0.999845	Zbtb34
ENSMUSG00000060419.8	40.1738	0.230011	0.197015	1.16748	0.243016	0.999845	Rps16-ps2
ENSMUSG00000070720.3	426.82	0.175945	0.150726	1.16732	0.243083	0.999845	Tmem200b
ENSMUSG00000050623.4	22.1299	-0.687327	0.588978	-1.16698	0.243218	0.999845	Catsperz
ENSMUSG00000028072.6	308.829	0.369234	0.316404	1.16697	0.243223	0.999845	Ntrk1
ENSMUSG00000031627.9	1361.98	-0.0591066	0.0506507	-1.16695	0.243232	0.999845	Irf2
ENSMUSG00000032303.7	32.5181	0.393845	0.337533	1.16683	0.243278	0.999845	Chrna3
ENSMUSG00000074346.6	99.7674	-0.15517	0.133054	-1.16622	0.243526	0.999845	Kcnd3os
ENSMUSG00000113392.1	18.2996	0.322966	0.27698	1.16603	0.243603	0.999845	Gm36262
ENSMUSG00000101972.1	293.743	0.126754	0.108712	1.16596	0.243629	0.999845	H3c11
ENSMUSG00000039021.15	38.7609	-0.241786	0.207375	-1.16593	0.243641	0.999845	Ttc16
ENSMUSG00000002308.15	749.67	0.0669926	0.0574602	1.1659	0.243657	0.999845	Cd320
ENSMUSG00000065417.1	7.59623	0.474989	0.407404	1.16589	0.243659	0.999845	Mir340
ENSMUSG00000107720.1	21.0297	-0.776126	0.665902	-1.16553	0.243806	0.999845	Gm43946
ENSMUSG00000032530.14	46.81	-0.286026	0.245445	-1.16534	0.243883	0.999845	Lyzl4
ENSMUSG00000027690.13	5.39458	0.575887	0.49422	1.16524	0.243921	0.999845	Slc2a2
ENSMUSG00000007805.4	7.24967	-0.781032	0.670436	-1.16496	0.244035	0.999845	Twist2
ENSMUSG00000078862.10	865.703	-0.059674	0.0512362	-1.16468	0.244147	0.999845	Gm14326
ENSMUSG00000099764.1	9.98052	0.410865	0.352867	1.16436	0.244278	0.999845	Rps10-ps2
ENSMUSG00000100618.1	28.8311	-0.27088	0.232701	-1.16407	0.244397	0.999845	NA
ENSMUSG00000042514.11	155.797	-0.642055	0.551579	-1.16403	0.244411	0.999845	Klhl14
ENSMUSG00000111836.1	15.5909	-0.372392	0.319938	-1.16395	0.244444	0.999845	4933407I05Rik
ENSMUSG00000063875.5	17.58	0.351449	0.302015	1.16368	0.244555	0.999845	Rps6-ps1
ENSMUSG00000108812.1	167.374	0.129714	0.111493	1.16343	0.244655	0.999845	C130083A15Rik
ENSMUSG00000028341.9	1540.3	-0.220838	0.189819	-1.16341	0.244663	0.999845	Nr4a3
ENSMUSG00000030004.6	70.1167	-0.182735	0.157075	-1.16336	0.244685	0.999845	Nat8
ENSMUSG00000077714.1	93.3122	0.228612	0.19653	1.16324	0.24473	0.999845	Snord17
ENSMUSG00000085638.1	109.756	0.257053	0.220981	1.16323	0.244735	0.999845	Gm15521
ENSMUSG00000064782.1	6.07567	0.733262	0.630388	1.16319	0.244751	0.999845	Gm22685
ENSMUSG00000080700.2	12.677	0.406986	0.349924	1.16307	0.244801	0.999845	Gm15981
ENSMUSG00000035459.17	26.9292	-0.435962	0.374853	-1.16302	0.244821	0.999845	Stab2
ENSMUSG00000102618.1	4.49487	-0.645499	0.555161	-1.16272	0.244942	0.999845	Gm37848
ENSMUSG00000049672.14	1333.75	-0.0437394	0.0376273	-1.16244	0.245057	0.999845	Zbtb14
ENSMUSG00000090641.2	444.992	0.0928447	0.0798823	1.16227	0.245127	0.999845	Zfp712
ENSMUSG00000039158.11	390.492	0.129292	0.111241	1.16227	0.245127	0.999845	Akna
ENSMUSG00000042520.16	8160.39	-0.0252455	0.0217286	-1.16185	0.245295	0.999845	Ubap2l
ENSMUSG00000042604.5	8035.14	0.141383	0.121718	1.16157	0.245411	0.999845	Kcna4
ENSMUSG00000084936.1	5.29921	-0.562745	0.484499	-1.1615	0.245439	0.999845	Gm11583
ENSMUSG00000106581.1	4.87953	-0.593886	0.51137	-1.16136	0.245494	0.999845	Mir7042
ENSMUSG00000044362.8	25.6871	0.284249	0.244779	1.16125	0.245541	0.999845	Ccdc89
ENSMUSG00000100536.1	8.69343	-0.437988	0.377202	-1.16115	0.245582	0.999845	NA
ENSMUSG00000027465.13	4183.37	0.0747908	0.0644132	1.16111	0.245597	0.999845	Tbc1d20
ENSMUSG00000081546.1	5.28216	0.63902	0.55036	1.16109	0.245604	0.999845	Gm14927
ENSMUSG00000018102.5	1157.1	0.0765234	0.0659122	1.16099	0.245646	0.999845	H2bc4
ENSMUSG00000099468.1	4.18634	-0.824111	0.709898	-1.16089	0.245688	0.999845	Gm28271
ENSMUSG00000079505.2	6.647	0.516689	0.445089	1.16087	0.245696	0.999845	Gm11131
ENSMUSG00000020439.17	313.383	0.0880666	0.0758763	1.16066	0.24578	0.999845	Smtn
ENSMUSG00000045411.16	1977.19	0.0777293	0.0669794	1.1605	0.245847	0.999845	2410002F23Rik
ENSMUSG00000051726.6	5259.81	-0.216555	0.186606	-1.16049	0.245849	0.999845	Kcnf1
ENSMUSG00000084230.1	27.6904	0.286322	0.246767	1.16029	0.24593	0.999845	Gm14388
ENSMUSG00000106940.1	410.625	0.11329	0.0976472	1.16019	0.245969	0.999845	Gm42930
ENSMUSG00000033207.6	62.1175	0.250459	0.215884	1.16015	0.245986	0.999845	Mamdc2
ENSMUSG00000044857.7	1278.55	0.0740483	0.0638366	1.15997	0.246063	0.999845	Lemd2
ENSMUSG00000026100.6	28.2678	-0.303302	0.261489	-1.1599	0.246088	0.999845	Mstn
ENSMUSG00000056130.9	13.7229	-0.320239	0.276176	-1.15954	0.246234	0.999845	Ticam2
ENSMUSG00000041879.13	8254	-0.0582071	0.0502015	-1.15947	0.246265	0.999845	Ipo9
ENSMUSG00000020889.11	3477.06	-0.0760327	0.0655775	-1.15943	0.246279	0.999845	Nr1d1
ENSMUSG00000106062.1	28.459	-0.281002	0.242381	-1.15934	0.246318	0.999845	Gm43820
ENSMUSG00000097971.3	1.0718e+06	0.0789286	0.0680922	1.15914	0.246398	0.999845	NA
ENSMUSG00000042251.12	64.102	-0.207332	0.178873	-1.1591	0.246414	0.999845	Pm20d1
ENSMUSG00000112922.1	216.178	-0.141645	0.122206	-1.15906	0.24643	0.999845	Gm47572
ENSMUSG00000112618.1	4.93088	0.623819	0.538362	1.15874	0.246564	0.999845	Gm48835
ENSMUSG00000004698.10	1782.81	-0.204992	0.176911	-1.15873	0.246566	0.999845	Hdac9
ENSMUSG00000053536.6	4977.88	-0.0425277	0.0367086	-1.15852	0.246652	0.999845	Cstf2t
ENSMUSG00000113555.1	37.7724	0.211732	0.182788	1.15835	0.246722	0.999845	Gm10095
ENSMUSG00000097617.2	102.791	-0.152486	0.131645	-1.15831	0.246736	0.999845	Gm10687
ENSMUSG00000104668.1	10.6925	-0.383301	0.330918	-1.1583	0.246743	0.999845	Vmn2r-ps24
ENSMUSG00000048655.17	26.3335	0.300998	0.25992	1.15804	0.246848	0.999845	Ccdc169
ENSMUSG00000061410.6	9713.14	0.0953944	0.0823802	1.15798	0.246873	0.999845	Zcchc14
ENSMUSG00000060427.15	662.452	0.0627604	0.0542008	1.15792	0.246895	0.999845	Zfp868
ENSMUSG00000020982.9	3114.03	-0.0433831	0.037468	-1.15787	0.246916	0.999845	Nemf
ENSMUSG00000104148.5	170.092	-0.160152	0.138317	-1.15786	0.246922	0.999845	Pcdha2
ENSMUSG00000025197.9	25.0393	-0.389641	0.336527	-1.15783	0.246934	0.999845	Cyp2c23
ENSMUSG00000027104.18	7780.25	-0.0590819	0.0510288	-1.15781	0.24694	0.999845	Atf2
ENSMUSG00000082247.1	9.49953	0.408254	0.352763	1.1573	0.247148	0.999845	Gm16074
ENSMUSG00000079183.2	106.82	0.238261	0.20588	1.15728	0.247158	0.999845	C030005K15Rik
ENSMUSG00000030313.15	8067.8	-0.0567295	0.0490293	-1.15705	0.24725	0.999845	Dennd5b
ENSMUSG00000064442.1	4.44624	-0.731416	0.632206	-1.15693	0.247302	0.999845	Gm26225
ENSMUSG00000031732.12	4053.22	-0.0613534	0.0530348	-1.15685	0.247333	0.999845	Phlpp2
ENSMUSG00000025722.16	1046.91	-0.0616647	0.0533052	-1.15682	0.247344	0.999845	Wdr73
ENSMUSG00000007777.9	489.297	0.0753175	0.0651155	1.15668	0.247405	0.999845	0610009B22Rik
ENSMUSG00000098739.1	12.7741	0.364396	0.315068	1.15656	0.247451	0.999845	Gm27151
ENSMUSG00000085614.1	110.083	-0.156068	0.134942	-1.15656	0.247452	0.999845	1700123M08Rik
ENSMUSG00000032812.18	1297.69	0.0738638	0.0638684	1.1565	0.247477	0.999845	Arap1
ENSMUSG00000055720.10	1986.38	-0.0960978	0.0830991	-1.15642	0.247508	0.999845	Ubl7
ENSMUSG00000024831.13	741.545	0.0638737	0.0552342	1.15642	0.247511	0.999845	Ighmbp2
ENSMUSG00000106321.1	22.5332	-0.513698	0.444262	-1.15629	0.247561	0.999845	Gm43674
ENSMUSG00000107761.1	5.71337	-0.607246	0.525299	-1.156	0.24768	0.999845	2010008C14Rik
ENSMUSG00000030347.6	1513.4	-0.0551524	0.0477213	-1.15572	0.247797	0.999845	D6Wsu163e
ENSMUSG00000030894.5	3123.85	-0.0357665	0.0309493	-1.15565	0.247825	0.999845	Tpp1
ENSMUSG00000094245.1	8.51117	0.473622	0.409849	1.1556	0.247844	0.999845	NA
ENSMUSG00000104309.1	8.83025	-0.413333	0.357824	-1.15513	0.248037	0.999845	Gm5846
ENSMUSG00000065592.2	5.00302	0.633181	0.548324	1.15476	0.24819	0.999845	Mir145a
ENSMUSG00000110765.1	5.63864	-0.611241	0.529332	-1.15474	0.248197	0.999845	Gm47468
ENSMUSG00000036655.8	19.2468	0.283601	0.245659	1.15445	0.248317	0.999845	Colec11
ENSMUSG00000105607.1	34.8244	-0.266507	0.230901	-1.1542	0.248416	0.999845	Gm43513
ENSMUSG00000003062.13	1531.11	-0.0668286	0.05791	-1.15401	0.248497	0.999845	Stard3nl
ENSMUSG00000005338.13	18438.2	-0.133315	0.115557	-1.15367	0.248637	0.999845	Cadm3
ENSMUSG00000016503.16	606.913	-0.0655166	0.0567978	-1.15351	0.248703	0.999845	Gtf3a
ENSMUSG00000110084.1	189.829	0.200271	0.173679	1.15311	0.248865	0.999845	Gm45257
ENSMUSG00000056211.13	20038.4	-0.121503	0.10537	-1.15311	0.248866	0.999845	R3hdm1
ENSMUSG00000104263.1	4.88563	0.629406	0.545851	1.15307	0.248881	0.999845	9430062P05Rik
ENSMUSG00000086844.1	202.732	-0.109761	0.0951979	-1.15298	0.24892	0.999845	B230206H07Rik
ENSMUSG00000057388.9	1279.04	-0.0909112	0.0788615	-1.1528	0.248994	0.999845	Mrpl18
ENSMUSG00000049420.9	337.526	-0.275953	0.239426	-1.15256	0.249091	0.999845	Tmem200a
ENSMUSG00000020925.16	997.897	-0.0631713	0.0548194	-1.15235	0.249176	0.999845	Ccdc43
ENSMUSG00000094389.1	7.62961	0.600627	0.521311	1.15215	0.24926	0.999845	NA
ENSMUSG00000055177.15	6.977	-0.654356	0.567966	-1.1521	0.249278	0.999845	Cstl1
ENSMUSG00000108465.1	211.238	0.113664	0.0986869	1.15176	0.24942	0.999845	Gm45110
ENSMUSG00000022838.13	59.7635	-0.210143	0.182463	-1.1517	0.249444	0.999845	Eaf2
ENSMUSG00000045201.6	387.363	0.105396	0.091514	1.1517	0.249446	0.999845	Lrrc3b
ENSMUSG00000026303.6	69.9884	-0.18961	0.164675	-1.15142	0.24956	0.999845	Mlph
ENSMUSG00000020436.17	7054.83	-0.112077	0.0973409	-1.15139	0.249571	0.999845	Gabrg2
ENSMUSG00000088389.1	8.84408	0.446642	0.387961	1.15126	0.249627	0.999845	NA
ENSMUSG00000016018.4	4119.16	-0.0347988	0.0302368	-1.15088	0.249782	0.999845	Mtrex
ENSMUSG00000025408.15	691.67	-0.0743191	0.0645763	-1.15087	0.249784	0.999845	Ddit3
ENSMUSG00000006344.17	119.075	-0.111863	0.0972311	-1.15048	0.249944	0.999845	Ggt5
ENSMUSG00000079559.4	31.9265	-0.233374	0.202893	-1.15023	0.250049	0.999845	Colca2
ENSMUSG00000063889.16	589.937	-0.0831712	0.07231	-1.1502	0.25006	0.999845	Crem
ENSMUSG00000053646.13	6739.04	0.0648129	0.0563504	1.15018	0.250071	0.999845	Plxnb1
ENSMUSG00000075511.8	72.2517	-0.276489	0.240405	-1.1501	0.250103	0.999845	1700001L05Rik
ENSMUSG00000110901.1	34.9501	-0.290739	0.252821	-1.14998	0.250153	0.999845	Gm48393
ENSMUSG00000039106.6	758.77	-0.234482	0.203988	-1.14949	0.250355	0.999845	Htr5a
ENSMUSG00000105896.1	25.0822	0.26932	0.234344	1.14925	0.250451	0.999845	Gm43311
ENSMUSG00000110446.1	13.0397	-0.409134	0.356055	-1.14907	0.250525	0.999845	Gm18646
ENSMUSG00000109588.1	27.4403	-0.56533	0.492096	-1.14882	0.25063	0.999845	Lnp1
ENSMUSG00000027286.16	724.463	-0.186636	0.162529	-1.14832	0.250835	0.999845	Lrrc57
ENSMUSG00000039182.6	852.601	-0.0593635	0.0516983	-1.14827	0.250858	0.999845	AW209491
ENSMUSG00000022428.7	1068.1	-0.0791948	0.0689771	-1.14813	0.250914	0.999845	Cby1
ENSMUSG00000054304.3	195.675	0.116814	0.101752	1.14803	0.250955	0.999845	D130007C19Rik
ENSMUSG00000025735.13	27.6445	0.268991	0.234387	1.14763	0.251119	0.999845	Rhbdl1
ENSMUSG00000019429.7	12.6287	0.449701	0.392027	1.14712	0.251333	0.999845	Ffar3
ENSMUSG00000006307.16	5878.08	0.0510106	0.0444805	1.14681	0.25146	0.999845	Kmt2b
ENSMUSG00000037826.5	5234.07	-0.108804	0.0948881	-1.14665	0.251526	0.999845	Ppm1k
ENSMUSG00000021638.12	407.12	0.0758767	0.0661993	1.14619	0.251718	0.999845	Ocln
ENSMUSG00000019143.15	1334.57	-0.0504492	0.0440172	-1.14612	0.251744	0.999845	Hars2
ENSMUSG00000103334.1	11.1834	0.501557	0.437617	1.14611	0.25175	0.999845	Gm29771
ENSMUSG00000003814.8	17989.2	-0.0831138	0.0725357	-1.14583	0.251864	0.999845	Calr
ENSMUSG00000022388.14	73.7488	0.180987	0.157971	1.1457	0.25192	0.999845	Ttll8
ENSMUSG00000029490.3	17.1333	0.35249	0.307707	1.14554	0.251987	0.999845	Mfsd7a
ENSMUSG00000032204.13	85.4071	-0.149086	0.130233	-1.14477	0.252306	0.999845	Aqp9
ENSMUSG00000029390.13	1532.66	-0.0539787	0.047153	-1.14476	0.25231	0.999845	Tmed2
ENSMUSG00000097587.1	110.245	0.204414	0.178567	1.14475	0.252313	0.999845	4930578M01Rik
ENSMUSG00000038812.16	516.792	0.0928873	0.0811438	1.14472	0.252323	0.999845	Trmt112
ENSMUSG00000102861.1	83.0135	0.155553	0.135888	1.14471	0.252328	0.999845	Gm37637
ENSMUSG00000079330.8	375.105	-0.225098	0.196653	-1.14465	0.252356	0.999845	Lemd1
ENSMUSG00000000811.13	136.797	-0.214315	0.187234	-1.14464	0.25236	0.999845	Txnrd3
ENSMUSG00000027207.15	989.093	-0.0661069	0.0577541	-1.14463	0.252364	0.999845	Galk2
ENSMUSG00000041992.9	7550.3	-0.0642676	0.0561475	-1.14462	0.252366	0.999845	Rapgef5
ENSMUSG00000073294.4	75.8789	0.176512	0.154236	1.14443	0.252446	0.999845	Ezhip
ENSMUSG00000100393.1	21.5246	-0.274845	0.240181	-1.14432	0.252489	0.999845	Gm29491
ENSMUSG00000082187.1	9.40537	0.494277	0.43195	1.14429	0.252503	0.999845	Gm13670
ENSMUSG00000035946.7	28.9423	0.408243	0.35683	1.14408	0.25259	0.999845	Gsx2
ENSMUSG00000107997.1	143.577	0.130168	0.113776	1.14407	0.252595	0.999845	Gm44243
ENSMUSG00000022441.17	300.491	-0.232882	0.203582	-1.14392	0.252656	0.999845	Efcab6
ENSMUSG00000024505.15	216.424	0.0892477	0.0780551	1.14339	0.252875	0.999845	Dtwd2
ENSMUSG00000016942.5	12.4909	0.438739	0.383764	1.14325	0.252934	0.999845	Tmprss6
ENSMUSG00000025724.12	1084.02	-0.0488277	0.0427121	-1.14318	0.252963	0.999845	Sec11a
ENSMUSG00000050855.16	743.344	-0.0641546	0.0561198	-1.14317	0.252967	0.999845	Zfp940
ENSMUSG00000064565.1	23.4359	0.279154	0.244244	1.14293	0.253067	0.999845	Gm24145
ENSMUSG00000026923.15	3817.8	0.0495801	0.0433876	1.14272	0.253153	0.999845	Notch1
ENSMUSG00000104237.1	81.3715	-0.260034	0.22759	-1.14255	0.253224	0.999845	Gm33533
ENSMUSG00000041482.16	108.934	-0.138405	0.121141	-1.14251	0.253241	0.999845	Piezo2
ENSMUSG00000078872.9	8.71224	-0.447464	0.391682	-1.14242	0.253281	0.999845	Gm14401
ENSMUSG00000051079.8	6.52198	-0.97694	0.855681	-1.14171	0.253574	0.999845	Rgs13
ENSMUSG00000089726.2	50.8153	0.201895	0.176948	1.14099	0.253876	0.999845	Mir17hg
ENSMUSG00000097476.1	18.6403	0.333818	0.292715	1.14042	0.25411	0.999845	Gm26583
ENSMUSG00000071324.11	450.789	0.0924791	0.0810926	1.14041	0.254114	0.999845	Armc2
ENSMUSG00000025380.2	9.31849	-0.44524	0.390543	-1.14005	0.254264	0.999845	Fscn2
ENSMUSG00000045930.3	149.397	0.122131	0.107128	1.14005	0.254267	0.999845	Clec14a
ENSMUSG00000039410.16	1162.44	0.120965	0.106153	1.13953	0.25448	0.999845	Prdm16
ENSMUSG00000081603.1	11.0977	-0.381112	0.334555	-1.13916	0.254636	0.999845	Gm14681
ENSMUSG00000009585.17	186.577	0.125545	0.110231	1.13893	0.254734	0.999845	Apobec3
ENSMUSG00000091705.8	84.9018	0.218326	0.191718	1.13879	0.254792	0.999845	H2-Q2
ENSMUSG00000040612.13	7737.66	-0.136214	0.119624	-1.13868	0.254837	0.999845	Ildr2
ENSMUSG00000065049.1	17.4349	0.37688	0.331006	1.13859	0.254875	0.999845	Gm24041
ENSMUSG00000099478.1	4.53362	-0.620495	0.54518	-1.13815	0.255059	0.999845	Gm28370
ENSMUSG00000101122.1	49.3981	0.23241	0.204232	1.13797	0.255133	0.999845	Gm17971
ENSMUSG00000069136.4	31.85	0.250451	0.220135	1.13772	0.255239	0.999845	A130006I12Rik
ENSMUSG00000073565.4	366.222	-0.106902	0.0939677	-1.13764	0.255269	0.999845	Prr16
ENSMUSG00000105992.1	15.7251	0.331329	0.291361	1.13718	0.255464	0.999845	Gm43651
ENSMUSG00000050628.6	348.947	0.110571	0.0972326	1.13718	0.255465	0.999845	Ubald2
ENSMUSG00000091619.1	8.08592	0.478817	0.421165	1.13689	0.255586	0.999845	NA
ENSMUSG00000031304.18	13.6764	-0.379638	0.333977	-1.13672	0.255657	0.999845	Il2rg
ENSMUSG00000034024.8	5895.35	-0.0448157	0.0394277	-1.13666	0.255682	0.999845	Cct2
ENSMUSG00000003227.4	45.0357	0.308695	0.271585	1.13664	0.255687	0.999845	Edar
ENSMUSG00000102498.1	240.91	0.15727	0.13837	1.13659	0.25571	0.999845	Gm19445
ENSMUSG00000097487.7	66.7604	-0.16472	0.14494	-1.13647	0.255762	0.999845	Ptges3l
ENSMUSG00000031783.10	1508.32	-0.0657661	0.0578766	-1.13632	0.255824	0.999845	Polr2c
ENSMUSG00000084739.1	38.2804	0.223523	0.196721	1.13624	0.255855	0.999845	Gm22067
ENSMUSG00000105824.1	124.267	0.217615	0.191553	1.13605	0.255934	0.999845	Gm43466
ENSMUSG00000071235.12	12.1206	-0.473796	0.417208	-1.13564	0.256109	0.999845	Vrtn
ENSMUSG00000093155.1	10.6191	0.354918	0.312581	1.13544	0.25619	0.999845	NA
ENSMUSG00000022856.8	626.681	0.104533	0.0920765	1.13529	0.256255	0.999845	Tmem41a
ENSMUSG00000071033.1	4.96233	-0.747459	0.658495	-1.1351	0.256332	0.999845	Gm10308
ENSMUSG00000014030.15	8.296	-0.455644	0.401412	-1.1351	0.256333	0.999845	Pax5
ENSMUSG00000108551.1	72.4263	-0.162934	0.143569	-1.13488	0.256424	0.999845	Gm20274
ENSMUSG00000029088.16	2301.9	-0.0587834	0.0518017	-1.13478	0.256469	0.999845	Kcnip4
ENSMUSG00000017405.14	130.371	-0.134214	0.118294	-1.13458	0.256551	0.999845	Nek8
ENSMUSG00000024526.8	71.3309	-0.331496	0.292184	-1.13455	0.256566	0.999845	Cidea
ENSMUSG00000091405.2	966.319	-0.0566148	0.0499105	-1.13433	0.256657	0.999845	H4c14
ENSMUSG00000103466.1	196.927	0.102693	0.0905402	1.13423	0.256698	0.999845	Gm37247
ENSMUSG00000024772.9	1559.6	0.0575794	0.0507667	1.1342	0.256713	0.999845	Ehd1
ENSMUSG00000025287.15	669.638	-0.107185	0.0945205	-1.13399	0.256799	0.999845	Acot9
ENSMUSG00000021250.13	316.782	-0.331366	0.292214	-1.13399	0.2568	0.999845	Fos
ENSMUSG00000065047.1	4.62303	0.567318	0.500309	1.13393	0.256822	0.999845	Gm24045
ENSMUSG00000097908.7	673.778	0.0728194	0.0642194	1.13392	0.25683	0.999845	4933404O12Rik
ENSMUSG00000031697.12	665.196	-0.0530943	0.0468251	-1.13388	0.256843	0.999845	Orc6
ENSMUSG00000110677.1	4.62689	0.612879	0.540674	1.13355	0.256985	0.999845	Gm45777
ENSMUSG00000114024.1	7.78874	0.480771	0.424134	1.13354	0.256989	0.999845	Gm46336
ENSMUSG00000059263.9	6522.84	-0.0339122	0.0299249	-1.13325	0.257111	0.999845	Usp47
ENSMUSG00000052373.14	2687.87	-0.143768	0.126865	-1.13324	0.257115	0.999845	Mpp3
ENSMUSG00000026577.13	1183.82	-0.055919	0.0493677	-1.1327	0.257339	0.999845	Blzf1
ENSMUSG00000048327.6	55.6601	0.287921	0.254207	1.13262	0.257372	0.999845	Ckap2l
ENSMUSG00000034940.15	6867.37	-0.0407369	0.0359669	-1.13262	0.257372	0.999845	Synrg
ENSMUSG00000045179.9	57.7192	0.194998	0.172173	1.13257	0.257394	0.999845	Sox3
ENSMUSG00000022329.14	607.221	-0.0986057	0.0870702	-1.13248	0.257431	0.999845	Stk3
ENSMUSG00000041782.14	86.0257	0.164479	0.145239	1.13247	0.257437	0.999845	Lad1
ENSMUSG00000032496.7	6.83663	1.16653	1.03015	1.13239	0.257469	0.999845	Ltf
ENSMUSG00000106514.1	7.44752	-0.421611	0.372334	-1.13234	0.25749	0.999845	Mir6976
ENSMUSG00000064443.1	4.88616	-0.600102	0.530063	-1.13213	0.257578	0.999845	Gm26226
ENSMUSG00000079003.2	1197.19	0.0704955	0.0622769	1.13197	0.257647	0.999845	Samd1
ENSMUSG00000031394.11	19.6923	0.39766	0.351395	1.13166	0.257777	0.999845	Opn1mw
ENSMUSG00000090894.4	4.96837	-0.873933	0.77228	-1.13163	0.257791	0.999845	Olfr110
ENSMUSG00000093514.3	6.25776	-0.487927	0.431308	-1.13127	0.25794	0.999845	NA
ENSMUSG00000098771.1	8.28682	0.51463	0.454977	1.13111	0.258008	0.999845	Mir6538
ENSMUSG00000083098.1	10.515	0.406792	0.359648	1.13108	0.25802	0.999845	Gm14578
ENSMUSG00000075324.13	659.342	-0.158301	0.139971	-1.13095	0.258075	0.999845	Fign
ENSMUSG00000108053.1	46.8175	0.17933	0.158575	1.13088	0.258105	0.999845	Gm43890
ENSMUSG00000004043.14	92.8237	0.175808	0.155462	1.13087	0.258109	0.999845	Stat5a
ENSMUSG00000017288.15	3479.46	-0.0572043	0.0505967	-1.13059	0.258226	0.999845	Vps53
ENSMUSG00000037705.13	28.6801	-0.410461	0.363058	-1.13056	0.258238	0.999845	Tecta
ENSMUSG00000063611.4	10.2386	0.415455	0.367564	1.13029	0.258352	0.999845	Gm10134
ENSMUSG00000045671.17	5436.62	-0.0806516	0.071358	-1.13024	0.258376	0.999845	Spred2
ENSMUSG00000090665.2	10.5068	-0.3956	0.350036	-1.13017	0.258404	0.999845	Gad1-ps
ENSMUSG00000109556.1	7.39661	-0.448101	0.396587	-1.12989	0.258522	0.999845	Gm38843
ENSMUSG00000085793.2	852.459	-0.0760658	0.0673243	-1.12984	0.258543	0.999845	Lin52
ENSMUSG00000026116.11	7136.31	-0.0323919	0.0286719	-1.12974	0.258585	0.999845	Tmem131
ENSMUSG00000065725.1	34.8957	0.221993	0.19661	1.1291	0.258855	0.999845	Gm26165
ENSMUSG00000032612.14	5878.06	-0.0368526	0.032639	-1.12909	0.258858	0.999845	Usp4
ENSMUSG00000083465.1	117.32	0.199704	0.176882	1.12903	0.258887	0.999845	Gm11652
ENSMUSG00000030329.11	7145.45	0.0631738	0.0559672	1.12877	0.258997	0.999845	Pianp
ENSMUSG00000018900.7	495.388	0.073241	0.0648893	1.12871	0.259022	0.999845	Slc22a5
ENSMUSG00000027375.14	12883.8	-0.0670782	0.0594354	-1.12859	0.259071	0.999845	Mal
ENSMUSG00000048483.6	1084.69	-0.215167	0.190653	-1.12858	0.259075	0.999845	Zdhhc22
ENSMUSG00000084885.7	99.6752	0.14582	0.129217	1.12849	0.259114	0.999845	3010001F23Rik
ENSMUSG00000021911.15	2778.45	-0.0319605	0.0283229	-1.12844	0.259136	0.999845	Parg
ENSMUSG00000099517.2	53.988	0.255091	0.226113	1.12816	0.259254	0.999845	H3c8
ENSMUSG00000103076.1	96.1062	-0.230532	0.204389	-1.12791	0.259358	0.999845	Gm37902
ENSMUSG00000081249.3	10.7549	0.367792	0.326136	1.12772	0.259436	0.999845	Gm11517
ENSMUSG00000036775.12	1182.9	-0.073177	0.0648923	-1.12767	0.25946	0.999845	Decr2
ENSMUSG00000107605.1	9.15749	0.388471	0.344493	1.12766	0.259464	0.999845	Gm44117
ENSMUSG00000085811.1	82.4604	0.18529	0.164325	1.12758	0.259498	0.999845	Cep112it
ENSMUSG00000034681.16	3208.16	-0.0616927	0.0547228	-1.12737	0.259587	0.999845	Rnps1
ENSMUSG00000075054.5	1345.18	-0.0882151	0.0782535	-1.1273	0.259616	0.999845	Yae1d1
ENSMUSG00000112113.1	6.77649	-0.749327	0.664748	-1.12723	0.259643	0.999845	Gm47698
ENSMUSG00000058351.10	159.291	0.104465	0.0926923	1.12701	0.25974	0.999845	Smim4
ENSMUSG00000023911.12	259.426	-0.116568	0.103436	-1.12695	0.259762	0.999845	Flywch2
ENSMUSG00000022833.6	236.397	0.0893494	0.0793008	1.12671	0.259863	0.999845	Ccdc14
ENSMUSG00000106030.1	5.14431	0.659912	0.585705	1.1267	0.259871	0.999845	Gm43611
ENSMUSG00000087011.1	19.5396	0.535916	0.475671	1.12665	0.259889	0.999845	Gm12930
ENSMUSG00000026188.11	819.057	-0.113022	0.100328	-1.12652	0.259945	0.999845	Tmem169
ENSMUSG00000032601.13	3593.84	-0.0628049	0.0557615	-1.12631	0.260033	0.999845	Prkar2a
ENSMUSG00000111163.1	41.3549	0.243041	0.215879	1.12582	0.260242	0.999845	Gm46136
ENSMUSG00000106021.1	12.4312	0.354103	0.314615	1.12551	0.260373	0.999845	NA
ENSMUSG00000029415.4	1238.56	-0.0569928	0.0506566	-1.12508	0.260555	0.999845	Sdad1
ENSMUSG00000024104.11	5403.86	-0.0589263	0.0523868	-1.12483	0.260661	0.999845	Washc2
ENSMUSG00000036446.5	20.3674	0.328923	0.292479	1.12461	0.260756	0.999845	Lum
ENSMUSG00000035356.16	294.408	0.106705	0.0949072	1.1243	0.260884	0.999845	Nfkbiz
ENSMUSG00000026479.13	378.296	-0.324396	0.28864	-1.12388	0.261066	0.999845	Lamc2
ENSMUSG00000042726.14	2344.5	-0.0634872	0.056497	-1.12373	0.261129	0.999845	Trafd1
ENSMUSG00000020705.6	5400.88	-0.0268973	0.0239365	-1.12369	0.261144	0.999845	Ddx42
ENSMUSG00000021203.15	865.405	-0.152754	0.135947	-1.12363	0.26117	0.999845	Otub2
ENSMUSG00000084329.1	92.0839	0.144275	0.128404	1.1236	0.261183	0.999845	Gm6733
ENSMUSG00000089035.1	5.37057	0.568495	0.505991	1.12353	0.261214	0.999845	Gm22157
ENSMUSG00000059857.15	1361.41	-0.21422	0.190695	-1.12337	0.261282	0.999845	Ntng1
ENSMUSG00000080455.1	9.94673	0.386905	0.344462	1.12322	0.261346	0.999845	NA
ENSMUSG00000084106.4	32.3114	0.24956	0.222196	1.12315	0.261373	0.999845	Gm6136
ENSMUSG00000106537.1	231.194	0.252045	0.224415	1.12312	0.261386	0.999845	Gm43502
ENSMUSG00000033004.14	37171.6	-0.043029	0.038326	-1.12271	0.26156	0.999845	Mycbp2
ENSMUSG00000027257.13	686.229	-0.166019	0.14788	-1.12266	0.261583	0.999845	Pacsin3
ENSMUSG00000022445.6	12.6401	-0.336633	0.299879	-1.12256	0.261623	0.999845	Cyp2d26
ENSMUSG00000054871.5	4971.4	0.171457	0.152763	1.12237	0.261703	0.999845	Tmem158
ENSMUSG00000086324.8	96.8085	-0.661807	0.589684	-1.12231	0.261732	0.999845	Gm15564
ENSMUSG00000108004.1	21.9051	-0.307668	0.274173	-1.12217	0.261792	0.999845	Gm44080
ENSMUSG00000043008.8	85.9799	-0.138342	0.123302	-1.12197	0.261873	0.999845	Klhl6
ENSMUSG00000106653.1	30.2108	0.239619	0.213578	1.12193	0.261894	0.999845	Mir299a
ENSMUSG00000107207.1	19.1455	-0.316178	0.281859	-1.12176	0.261964	0.999845	Gm42897
ENSMUSG00000060301.6	2177.67	0.0708399	0.0631738	1.12135	0.262139	0.999845	2610008E11Rik
ENSMUSG00000045031.18	307.697	0.0934221	0.0833272	1.12115	0.262225	0.999845	Cetn4
ENSMUSG00000068859.5	973.035	0.154253	0.137595	1.12106	0.262261	0.999845	Sp9
ENSMUSG00000099959.1	9.36922	-0.485903	0.433526	-1.12082	0.262366	0.999845	Gm29487
ENSMUSG00000023505.13	43.5785	0.314446	0.280575	1.12072	0.262408	0.999845	Cdca3
ENSMUSG00000069910.2	37.4571	0.224294	0.200185	1.12044	0.262528	0.999845	Spdl1
ENSMUSG00000111027.1	5.23232	0.494598	0.441457	1.12038	0.262553	0.999845	Gm2981
ENSMUSG00000085111.3	13.3063	-0.369188	0.329626	-1.12002	0.262705	0.999845	Ascl4
ENSMUSG00000032308.9	1318.34	0.0621448	0.0554867	1.12	0.262716	0.999845	Ulk3
ENSMUSG00000055323.5	56.9837	0.166916	0.149049	1.11987	0.26277	0.999845	Gm9967
ENSMUSG00000106430.1	10.9626	-0.452484	0.404062	-1.11984	0.262783	0.999845	Gm42460
ENSMUSG00000059912.4	6.17548	-0.536862	0.479518	-1.11959	0.26289	0.999845	Rpl21-ps6
ENSMUSG00000100228.1	9.94991	0.411288	0.367406	1.11944	0.262954	0.999845	Gm29257
ENSMUSG00000046675.7	376.164	-0.0925581	0.0826974	-1.11924	0.263039	0.999845	Tmem251
ENSMUSG00000036800.7	2912.13	-0.187254	0.16734	-1.119	0.263139	0.999845	Fam135b
ENSMUSG00000025246.13	6209.83	0.0577468	0.05162	1.11869	0.263272	0.999845	Tbl1x
ENSMUSG00000084925.8	60.5821	-0.177615	0.158779	-1.11863	0.263298	0.999845	1810062O18Rik
ENSMUSG00000097489.1	4.83405	0.614563	0.549397	1.11861	0.263305	0.999845	NA
ENSMUSG00000099266.1	6.44802	0.490991	0.438992	1.11845	0.263375	0.999845	1700063H06Rik
ENSMUSG00000113917.1	202.441	0.164008	0.146665	1.11825	0.26346	0.999845	Gm48382
ENSMUSG00000022439.9	147.083	-0.121136	0.108331	-1.1182	0.26348	0.999845	Parvg
ENSMUSG00000099647.1	10.6092	-0.38109	0.340812	-1.11818	0.26349	0.999845	Gm5776
ENSMUSG00000089996.6	4.22024	-0.692367	0.619221	-1.11813	0.263513	0.999845	Tmsb15b2
ENSMUSG00000114369.1	72.3995	0.16388	0.146586	1.11798	0.263577	0.999845	Gm41077
ENSMUSG00000046593.3	95.5829	-0.347113	0.310521	-1.11784	0.263634	0.999845	Tmem215
ENSMUSG00000103115.1	58.9443	0.196972	0.176214	1.1178	0.263653	0.999845	Gm37584
ENSMUSG00000101266.1	26.2119	0.328699	0.294087	1.11769	0.263699	0.999845	Gm29234
ENSMUSG00000036570.14	472.764	0.095945	0.0858459	1.11764	0.26372	0.999845	Fxyd1
ENSMUSG00000018906.14	650.008	-0.102681	0.0918744	-1.11762	0.26373	0.999845	P4ha2
ENSMUSG00000104104.1	73.5355	-0.327736	0.293251	-1.11759	0.263741	0.999845	Gm37877
ENSMUSG00000100975.2	35.7966	-0.194012	0.173705	-1.1169	0.264037	0.999845	Gm28875
ENSMUSG00000033082.10	36.8457	-0.215315	0.192793	-1.11682	0.264071	0.999845	Clec1a
ENSMUSG00000030805.14	1344.77	-0.0823859	0.0737683	-1.11682	0.264071	0.999845	Stx4a
ENSMUSG00000031150.13	515.702	0.0662451	0.0593289	1.11657	0.264177	0.999845	Ccdc120
ENSMUSG00000039318.12	7101.37	-0.0581204	0.0520593	-1.11643	0.264239	0.999845	Rab3gap2
ENSMUSG00000036362.2	604.462	-0.0961918	0.0861753	-1.11623	0.264322	0.999845	P2ry13
ENSMUSG00000023262.13	814.468	0.12982	0.116304	1.11621	0.264332	0.999845	Acy1
ENSMUSG00000029868.13	5.89672	0.672954	0.60293	1.11614	0.264362	0.999845	Trpv6
ENSMUSG00000085482.1	11.2976	0.384459	0.344466	1.1161	0.264379	0.999845	A230083N12Rik
ENSMUSG00000113708.1	15.0106	0.323245	0.289646	1.116	0.264422	0.999845	Gm47584
ENSMUSG00000101903.1	5.74037	0.533419	0.47808	1.11575	0.264528	0.999845	Gm29291
ENSMUSG00000021730.8	4105.75	-0.196399	0.17605	-1.11559	0.264599	0.999845	Hcn1
ENSMUSG00000106678.1	235.707	0.141145	0.126527	1.11553	0.264621	0.999845	Gm43457
ENSMUSG00000091133.1	7.08658	0.451162	0.404467	1.11545	0.264658	0.999845	Gm17108
ENSMUSG00000021090.16	519.507	0.105135	0.0942602	1.11537	0.264693	0.999845	Lrrc9
ENSMUSG00000031553.16	7.07092	0.49548	0.444245	1.11533	0.264708	0.999845	Adam3
ENSMUSG00000105139.1	37.8958	-0.276305	0.247756	-1.11523	0.264752	0.999845	Gm19391
ENSMUSG00000089704.9	17.052	0.329126	0.295144	1.11514	0.264792	0.999845	Galnt2
ENSMUSG00000019467.15	2620.07	-0.241967	0.217054	-1.11478	0.264946	0.999845	Arhgef25
ENSMUSG00000108883.1	31.5551	0.250689	0.224891	1.11471	0.264974	0.999845	Gm44623
ENSMUSG00000053094.15	2348.06	-0.0432441	0.0388131	-1.11416	0.265209	0.999845	Tmem248
ENSMUSG00000040680.8	84.7202	0.190386	0.170888	1.1141	0.265235	0.999845	Kremen2
ENSMUSG00000098807.2	90.1845	-0.213636	0.191758	-1.11409	0.265239	0.999845	Mir300
ENSMUSG00000020684.14	19286.6	0.0967128	0.0868412	1.11367	0.265419	0.999845	Rasl10b
ENSMUSG00000034452.7	12.7003	-0.440057	0.395324	-1.11315	0.265642	0.999845	Slc24a1
ENSMUSG00000028307.9	46.7228	-0.260951	0.234441	-1.11308	0.265676	0.999845	Aldob
ENSMUSG00000043760.16	4.98571	0.58718	0.527691	1.11273	0.265823	0.999845	Pkhd1
ENSMUSG00000091955.2	13.7558	-0.335417	0.301447	-1.11269	0.265841	0.999845	Gm9844
ENSMUSG00000066456.14	1220.32	-0.0991042	0.089087	-1.11244	0.265948	0.999845	Hmgn3
ENSMUSG00000103122.1	39.0766	0.218593	0.196561	1.11208	0.266102	0.999845	Gm37391
ENSMUSG00000021408.15	338.152	-0.0797601	0.0717326	-1.11191	0.266177	0.999845	Ripk1
ENSMUSG00000030340.16	64.116	-0.204351	0.183822	-1.11168	0.266276	0.999845	Scnn1a
ENSMUSG00000027699.19	66.3603	0.276567	0.248848	1.11139	0.266401	0.999845	Ect2
ENSMUSG00000104586.1	9.33464	-0.890124	0.800921	-1.11138	0.266407	0.999845	4921539H07Rik
ENSMUSG00000053950.10	2229.1	0.0540598	0.0486538	1.11111	0.26652	0.999845	Adnp2
ENSMUSG00000082185.1	8.83289	-0.429411	0.386517	-1.11098	0.266578	0.999845	Gm12428
ENSMUSG00000022571.8	458.263	-0.0831253	0.0748712	-1.11024	0.266894	0.999845	Pycrl
ENSMUSG00000016179.11	1413.87	-0.163247	0.147128	-1.10955	0.267191	0.999845	Camk1g
ENSMUSG00000007030.8	63.6555	0.212636	0.191673	1.10937	0.267271	0.999845	Vwa7
ENSMUSG00000103846.1	40.7904	0.21749	0.196052	1.10935	0.267279	0.999845	Gm37809
ENSMUSG00000069308.7	27.0883	0.291332	0.262635	1.10926	0.267317	0.999845	H2bc22
ENSMUSG00000098300.1	8.30691	0.444738	0.401069	1.10888	0.267481	0.999845	Mir6540
ENSMUSG00000020849.13	28434.4	-0.0541007	0.0487915	-1.10881	0.26751	0.999845	Ywhae
ENSMUSG00000083209.1	34.3149	0.223113	0.201243	1.10868	0.26757	0.999845	Gm11969
ENSMUSG00000022978.11	173.393	-0.115894	0.104539	-1.10862	0.267593	0.999845	Mis18a
ENSMUSG00000018858.15	1166.91	-0.0885422	0.0799035	-1.10811	0.267813	0.999845	Mrpl58
ENSMUSG00000055319.8	2963.49	-0.0462187	0.0417192	-1.10785	0.267925	0.999845	Sec23ip
ENSMUSG00000102205.1	24.0388	0.353579	0.319164	1.10783	0.267935	0.999845	9430092D12Rik
ENSMUSG00000114789.1	8.60263	0.439003	0.396292	1.10778	0.267958	0.999845	Gm31577
ENSMUSG00000099440.1	34.6443	-0.201574	0.181985	-1.10764	0.268018	0.999845	NA
ENSMUSG00000100113.1	44.9767	-0.171826	0.155133	-1.1076	0.268035	0.999845	Gm28592
ENSMUSG00000112060.1	43.1061	-0.288401	0.260388	-1.10758	0.268042	0.999845	Gm48279
ENSMUSG00000048481.15	1806.15	0.0823251	0.0743367	1.10746	0.268094	0.999845	Mypop
ENSMUSG00000040209.12	7251.05	0.0669397	0.0604745	1.10691	0.268334	0.999845	Zfp704
ENSMUSG00000074918.4	2257.33	0.0535809	0.0484062	1.1069	0.268336	0.999845	Inafm2
ENSMUSG00000014198.15	33.6629	0.251959	0.227732	1.10638	0.268561	0.999845	Zfp385c
ENSMUSG00000016756.17	11.0672	0.401835	0.363254	1.10621	0.268636	0.999845	Cmah
ENSMUSG00000021319.7	36.8464	-0.286556	0.259045	-1.1062	0.268639	0.999845	Sfrp4
ENSMUSG00000025439.5	2150.04	-0.0533025	0.0481855	-1.10619	0.268642	0.999845	Clns1a
ENSMUSG00000025366.8	414.711	-0.149476	0.135133	-1.10614	0.268665	0.999845	Esyt1
ENSMUSG00000036968.15	391.329	-0.0949737	0.0858673	-1.10605	0.268704	0.999845	Cnpy4
ENSMUSG00000110320.1	274.901	0.099101	0.0896212	1.10578	0.268824	0.999845	Gm31152
ENSMUSG00000037058.14	4743.4	-0.0451571	0.0408407	-1.10569	0.268861	0.999845	Paip2
ENSMUSG00000103809.1	22.2555	-0.322151	0.291378	-1.10561	0.268895	0.999845	Gm37061
ENSMUSG00000109140.1	5.38088	0.505352	0.457122	1.10551	0.268939	0.999845	Gm45089
ENSMUSG00000110303.1	26.4291	-0.297377	0.26908	-1.10516	0.269089	0.999845	Gm45328
ENSMUSG00000001663.10	175.936	0.191808	0.173598	1.1049	0.269203	0.999845	Gstt1
ENSMUSG00000005553.14	13.7374	0.346169	0.313311	1.10487	0.269215	0.999845	Atp4a
ENSMUSG00000109899.1	4.86495	-0.560079	0.507146	-1.10438	0.26943	0.999845	Gm6012
ENSMUSG00000086922.2	60.4143	0.156444	0.141667	1.10431	0.26946	0.999845	Gm13835
ENSMUSG00000062040.14	1125.83	-0.0636064	0.0576031	-1.10422	0.269498	0.999845	Zfp27
ENSMUSG00000011154.17	27.3389	0.316888	0.28704	1.10399	0.269599	0.999845	Cfap161
ENSMUSG00000001016.12	3524.98	-0.0397599	0.0360178	-1.10389	0.269639	0.999845	Ilf2
ENSMUSG00000030866.8	10.6753	0.59371	0.537859	1.10384	0.269663	0.999845	Ern2
ENSMUSG00000108129.2	120.334	-0.164877	0.149371	-1.10381	0.269676	0.999845	4930417O13Rik
ENSMUSG00000002846.9	1027.41	-0.0627907	0.0568915	-1.10369	0.269727	0.999845	Timmdc1
ENSMUSG00000031958.16	373.768	-0.156614	0.141909	-1.10362	0.269757	0.999845	Ldhd
ENSMUSG00000037772.13	606.383	0.0739448	0.0670136	1.10343	0.26984	0.999845	Mrpl23
ENSMUSG00000086999.1	20.6811	-0.267769	0.242743	-1.1031	0.269986	0.999845	Bcas1os2
ENSMUSG00000065594.1	6.05152	-0.639223	0.579519	-1.10302	0.270017	0.999845	Mir107
ENSMUSG00000077025.2	97.0894	0.158572	0.143779	1.10289	0.270076	0.999845	Mir493
ENSMUSG00000022371.15	157.025	0.199019	0.180472	1.10277	0.270126	0.999845	Col14a1
ENSMUSG00000098499.1	4.53984	0.57798	0.524186	1.10262	0.27019	0.999845	Mir6975
ENSMUSG00000106199.1	34.5167	0.287063	0.260362	1.10255	0.270221	0.999845	Mir3967
ENSMUSG00000044083.11	5.83193	-0.515114	0.467255	-1.10243	0.270276	0.999845	Efcab8
ENSMUSG00000019080.7	193.868	-0.107908	0.0978953	-1.10228	0.270341	0.999845	Mfsd3
ENSMUSG00000084783.1	4.90289	0.548201	0.497339	1.10227	0.270345	0.999845	Gm15419
ENSMUSG00000098198.1	6.27592	-0.513388	0.465782	-1.10221	0.270371	0.999845	Gm9169
ENSMUSG00000024052.17	3908.41	-0.0765996	0.0694979	-1.10219	0.270381	0.999845	Lpin2
ENSMUSG00000113061.1	9.77893	-0.401801	0.364611	-1.102	0.270462	0.999845	Rps18-ps5
ENSMUSG00000071793.12	868.059	-0.0968141	0.0878593	-1.10192	0.270495	0.999845	2610005L07Rik
ENSMUSG00000019772.5	214.816	-0.718902	0.652747	-1.10135	0.270745	0.999845	Vip
ENSMUSG00000030056.8	895.422	-0.0489803	0.0444805	-1.10116	0.270826	0.999845	Isy1
ENSMUSG00000077506.1	121.976	0.133005	0.120789	1.10113	0.270839	0.999845	Scarna9
ENSMUSG00000006728.12	1970.7	0.0655494	0.0595307	1.1011	0.270852	0.999845	Cdk4
ENSMUSG00000008845.9	78.8161	0.194614	0.176774	1.10092	0.270932	0.999845	Cd163
ENSMUSG00000029538.14	2299.08	-0.0539756	0.049052	-1.10038	0.271168	0.999845	Srsf9
ENSMUSG00000071547.3	156.036	0.111206	0.101066	1.10033	0.271189	0.999845	Nt5dc2
ENSMUSG00000061461.11	1014.42	0.0604991	0.0549867	1.10025	0.271223	0.999845	Smim20
ENSMUSG00000091510.4	44.4221	0.207924	0.188984	1.10022	0.271238	0.999845	Mtag2
ENSMUSG00000098651.1	7.40271	0.443839	0.403419	1.10019	0.271248	0.999845	Mir6999
ENSMUSG00000015656.17	60870.4	-0.102511	0.0931756	-1.10019	0.271251	0.999845	Hspa8
ENSMUSG00000026705.16	1323.85	-0.0634961	0.057714	-1.10019	0.271251	0.999845	Klhl20
ENSMUSG00000114301.1	12.3761	-0.426175	0.387421	-1.10003	0.271318	0.999845	Gm48300
ENSMUSG00000042505.6	511.178	0.0818859	0.0744586	1.09975	0.27144	0.999845	Sdhaf3
ENSMUSG00000025478.15	2193.65	-0.0491941	0.0447332	-1.09972	0.271453	0.999845	Dpysl4
ENSMUSG00000047996.16	269.343	0.115697	0.10521	1.09967	0.271476	0.999845	Prrg1
ENSMUSG00000029650.10	333.768	0.0847173	0.0770826	1.09905	0.271748	0.999845	Slc46a3
ENSMUSG00000056054.9	9.13925	0.93259	0.848685	1.09886	0.271827	0.999845	S100a8
ENSMUSG00000033255.8	4.92841	0.575832	0.524158	1.09859	0.271949	0.999845	Gm5134
ENSMUSG00000003721.14	2236.58	-0.059275	0.0539601	-1.0985	0.271988	0.999845	Insig2
ENSMUSG00000114605.1	82.4357	0.202256	0.184126	1.09846	0.272002	0.999845	C130051F05Rik
ENSMUSG00000078302.5	40.0266	0.224915	0.20476	1.09844	0.272014	0.999845	Foxd1
ENSMUSG00000097154.2	11.8754	-0.337067	0.306983	-1.098	0.272205	0.999845	Gm26510
ENSMUSG00000025423.15	4101.65	-0.0467278	0.0425714	-1.09763	0.272365	0.999845	Pias2
ENSMUSG00000087132.7	7.51119	0.488945	0.445492	1.09754	0.272406	0.999845	A930001C03Rik
ENSMUSG00000089663.1	12.7123	-0.358477	0.326717	-1.09721	0.272549	0.999845	Gm15651
ENSMUSG00000087556.1	15.2964	-0.336659	0.306839	-1.09718	0.272561	0.999845	Gm15764
ENSMUSG00000036466.17	1066.56	0.12324	0.112326	1.09717	0.272568	0.999845	Megf11
ENSMUSG00000065490.1	9.23236	0.385007	0.350962	1.097	0.272639	0.999845	Mir30c-1
ENSMUSG00000068854.7	377.012	0.112318	0.102394	1.09692	0.272676	0.999845	H2bc21
ENSMUSG00000083678.3	5.46926	-0.499769	0.455659	-1.09681	0.272726	0.999845	Gm12989
ENSMUSG00000106648.1	109.879	0.184162	0.167962	1.09645	0.272881	0.999845	Gm43176
ENSMUSG00000026380.10	679.419	0.139929	0.127629	1.09637	0.272918	0.999845	Tfcp2l1
ENSMUSG00000060862.10	1006.27	-0.0880064	0.0802714	-1.09636	0.272921	0.999845	Zbtb40
ENSMUSG00000073532.2	40.1775	-0.246996	0.225296	-1.09632	0.27294	0.999845	Gm7276
ENSMUSG00000095477.1	10.078	0.418217	0.381606	1.09594	0.273104	0.999845	NA
ENSMUSG00000086330.7	8.79596	-0.401653	0.366681	-1.09538	0.273352	0.999845	1700007J10Rik
ENSMUSG00000034871.2	7.22461	0.56062	0.512006	1.09495	0.273539	0.999845	Fam151a
ENSMUSG00000081232.3	8.89358	-0.390984	0.357088	-1.09492	0.27355	0.999845	Gm14373
ENSMUSG00000036052.14	5335.19	-0.100832	0.0921152	-1.09463	0.27368	0.999845	Dnajb5
ENSMUSG00000074452.13	44.4958	-0.20584	0.188053	-1.09459	0.273698	0.999845	Pate2
ENSMUSG00000033222.16	100.418	0.143844	0.131434	1.09442	0.27377	0.999845	Ttf2
ENSMUSG00000044330.8	6.63191	-0.489082	0.446992	-1.09416	0.273884	0.999845	Gm9790
ENSMUSG00000112505.1	4.45511	0.531747	0.486009	1.09411	0.273908	0.999845	Gm48610
ENSMUSG00000023089.12	2596.64	-0.0667741	0.0610323	-1.09408	0.273921	0.999845	Ndufa5
ENSMUSG00000090707.8	14.7966	0.353167	0.322821	1.094	0.273954	0.999845	Gm8237
ENSMUSG00000092958.1	30.0206	0.228115	0.208544	1.09384	0.274023	0.999845	Mir5128
ENSMUSG00000060402.7	155.574	-0.510933	0.467099	-1.09384	0.274024	0.999845	Chst8
ENSMUSG00000063445.14	534.699	0.0879657	0.0804251	1.09376	0.274061	0.999845	Nmral1
ENSMUSG00000062866.16	1685.05	-0.233729	0.213695	-1.09375	0.274064	0.999845	Phactr2
ENSMUSG00000050103.18	241.744	-0.108149	0.0988808	-1.09373	0.274073	0.999845	Agmo
ENSMUSG00000021276.10	1672.39	-0.0605961	0.0554269	-1.09326	0.274279	0.999845	Cinp
ENSMUSG00000072949.6	256.184	-0.110108	0.10072	-1.09321	0.274302	0.999845	Acot1
ENSMUSG00000085016.1	4.49276	0.599593	0.548501	1.09315	0.274328	0.999845	Gm11335
ENSMUSG00000037773.14	1099.16	-0.0462832	0.0423437	-1.09304	0.274377	0.999845	Pced1a
ENSMUSG00000114859.1	14.7016	-0.361138	0.330427	-1.09294	0.274418	0.999845	Gm47735
ENSMUSG00000037993.8	2149.84	-0.0382833	0.0350317	-1.09282	0.274473	0.999845	Dhx38
ENSMUSG00000062995.12	2662.26	-0.0315324	0.0288571	-1.09271	0.274522	0.999845	Ica1
ENSMUSG00000098714.1	26.0136	0.263872	0.241503	1.09262	0.274559	0.999845	Mir7663
ENSMUSG00000048915.12	1314.55	-0.128944	0.118017	-1.09259	0.274576	0.999845	Efna5
ENSMUSG00000038422.2	192.729	-0.114662	0.104956	-1.09247	0.274626	0.999845	Hdhd3
ENSMUSG00000086165.1	24.7943	-0.249888	0.228818	-1.09209	0.274796	0.999845	Gm15690
ENSMUSG00000085525.7	4.14352	-0.560944	0.513781	-1.0918	0.274922	0.999845	Gm13166
ENSMUSG00000027276.7	818.238	0.147918	0.135515	1.09153	0.275042	0.999845	Jag1
ENSMUSG00000027227.7	616.525	0.073996	0.0677919	1.09152	0.275046	0.999845	Sord
ENSMUSG00000026088.15	251.025	-0.0968233	0.0887114	-1.09144	0.275079	0.999845	Mitd1
ENSMUSG00000031377.11	43.0529	0.211324	0.193666	1.09118	0.275196	0.999845	Bmx
ENSMUSG00000037953.7	8.941	-0.4123	0.377884	-1.09107	0.27524	0.999845	A4gnt
ENSMUSG00000088752.1	3.9908	-0.74585	0.683645	-1.09099	0.275277	0.999845	Mir1934
ENSMUSG00000023892.7	299.721	0.104954	0.0962412	1.09053	0.275478	0.999845	Zfp51
ENSMUSG00000029298.15	192.208	0.0898337	0.0823807	1.09047	0.275506	0.999845	Gbp9
ENSMUSG00000024826.14	2574.26	-0.0398754	0.0365675	-1.09046	0.27551	0.999845	Dpf2
ENSMUSG00000057181.15	3496.14	-0.0579872	0.0531781	-1.09043	0.275522	0.999845	5730455P16Rik
ENSMUSG00000044751.5	21.5819	-0.302425	0.277349	-1.09041	0.275531	0.999845	Atp5pb-ps
ENSMUSG00000103230.1	4.87519	-0.633462	0.581263	-1.0898	0.2758	0.999845	Gm17970
ENSMUSG00000076049.4	9.79805	0.380057	0.348856	1.08944	0.275961	0.999845	Mir598
ENSMUSG00000110795.1	23.8587	0.355589	0.326412	1.08939	0.275983	0.999845	Gm47179
ENSMUSG00000029110.13	4103.77	-0.0476559	0.0437474	-1.08934	0.276003	0.999845	Rnf4
ENSMUSG00000108389.1	118.888	0.129741	0.119118	1.08918	0.276074	0.999845	Gm45206
ENSMUSG00000109176.1	31.4093	-0.295622	0.271438	-1.08909	0.276113	0.999845	Zfp264
ENSMUSG00000026198.15	74.4631	-0.163891	0.150499	-1.08899	0.27616	0.999845	Abcb6
ENSMUSG00000032355.16	1836.45	-0.203533	0.186925	-1.08885	0.27622	0.999845	Mlip
ENSMUSG00000057614.6	7047.86	-0.0804181	0.0738566	-1.08884	0.276224	0.999845	Gnai1
ENSMUSG00000029833.17	2685.82	0.0653032	0.059978	1.08879	0.276248	0.999845	Trim24
ENSMUSG00000088615.1	8.84899	0.420283	0.386036	1.08871	0.276281	0.999845	NA
ENSMUSG00000096361.1	4.80319	-0.562878	0.517028	-1.08868	0.276295	0.999845	Gm5814
ENSMUSG00000081895.3	9.81836	-0.372146	0.341843	-1.08865	0.27631	0.999845	Rpl17-ps10
ENSMUSG00000024256.6	264.753	-1.17929	1.08361	-1.08829	0.276465	0.999845	Adcyap1
ENSMUSG00000042523.12	7350.39	-0.04742	0.0435755	-1.08823	0.276495	0.999845	Dnal1
ENSMUSG00000018169.12	145.298	0.157922	0.145123	1.08819	0.27651	0.999845	Mfng
ENSMUSG00000073775.4	463.163	0.0683502	0.0628213	1.08801	0.27659	0.999845	Kti12
ENSMUSG00000070495.11	6.6607	0.523391	0.481059	1.088	0.276596	0.999845	Ctcfl
ENSMUSG00000048332.13	639.125	-0.235938	0.216861	-1.08797	0.276609	0.999845	Lhfp
ENSMUSG00000106422.1	6.18316	-0.45714	0.42021	-1.08789	0.276646	0.999845	Gm42812
ENSMUSG00000102909.1	4.74896	-0.545503	0.501524	-1.08769	0.276732	0.999845	Gm2453
ENSMUSG00000026548.4	21.2426	-0.267934	0.246374	-1.08751	0.276811	0.999845	Slamf9
ENSMUSG00000089092.1	13.1546	-0.401655	0.369357	-1.08744	0.27684	0.999845	NA
ENSMUSG00000048752.7	14.7934	0.321189	0.295379	1.08738	0.276869	0.999845	Prss50
ENSMUSG00000100475.1	31.4147	0.220855	0.20313	1.08726	0.276923	0.999845	Gm29543
ENSMUSG00000086166.1	9.99327	0.409806	0.376968	1.08711	0.276989	0.999845	Gm14342
ENSMUSG00000003070.6	347.78	0.0886282	0.0815279	1.08709	0.276997	0.999845	Efna2
ENSMUSG00000079225.3	42.8731	-0.189468	0.174308	-1.08697	0.277048	0.999845	Gm9531
ENSMUSG00000071392.6	11.858	0.365804	0.336541	1.08695	0.277058	0.999845	Ect2l
ENSMUSG00000054702.14	100.17	-0.279431	0.257087	-1.08692	0.277074	0.999845	Ap1s3
ENSMUSG00000038119.15	1252.45	0.0918581	0.0845376	1.08659	0.277216	0.999845	Cdon
ENSMUSG00000033970.15	265.43	0.119106	0.10962	1.08654	0.277241	0.999845	Rfc3
ENSMUSG00000061414.8	201.335	-0.170062	0.156537	-1.0864	0.277302	0.999845	Cracr2a
ENSMUSG00000026162.7	88.084	0.131437	0.121009	1.08617	0.277402	0.999845	Nhej1
ENSMUSG00000027883.15	661.364	-0.124351	0.114487	-1.08617	0.277406	0.999845	Gpsm2
ENSMUSG00000067369.12	645.582	-0.144215	0.13279	-1.08604	0.277461	0.999845	Trmt2b
ENSMUSG00000085887.2	7.39819	0.43389	0.399524	1.08602	0.277471	0.999845	Arhgap27os3
ENSMUSG00000101179.1	12.8066	0.322825	0.297283	1.08592	0.277516	0.999845	Gm29455
ENSMUSG00000059187.12	400.613	-0.788941	0.727233	-1.08485	0.277987	0.999845	Tafa1
ENSMUSG00000105179.1	194.96	0.139749	0.12882	1.08484	0.277993	0.999845	Gm42866
ENSMUSG00000027641.13	204.902	0.112567	0.103772	1.08475	0.278031	0.999845	Rbl1
ENSMUSG00000016344.14	1199.6	0.055793	0.0514354	1.08472	0.278045	0.999845	Ppdpf
ENSMUSG00000079297.4	22.0526	-0.238952	0.220341	-1.08447	0.278158	0.999845	Gm2223
ENSMUSG00000037344.13	1617.79	0.0631047	0.0581968	1.08433	0.278218	0.999845	Slc12a9
ENSMUSG00000106106.2	943.312	-0.134641	0.124181	-1.08423	0.278265	0.999845	NA
ENSMUSG00000081386.1	6.06197	0.530095	0.488918	1.08422	0.278266	0.999845	Gm15160
ENSMUSG00000044468.14	248.628	0.225628	0.208203	1.08369	0.278502	0.999845	Tent5c
ENSMUSG00000028558.14	24.7311	-0.249695	0.230428	-1.08361	0.278537	0.999845	Calr4
ENSMUSG00000071350.12	340.731	0.0754205	0.069601	1.08361	0.278537	0.999845	Setdb2
ENSMUSG00000024055.14	364.076	0.0758696	0.0700176	1.08358	0.278552	0.999845	Cyp4f13
ENSMUSG00000108033.1	46.3826	-0.342154	0.315865	-1.08323	0.278706	0.999845	Gm44284
ENSMUSG00000061032.9	10863.2	-0.0583611	0.0538801	-1.08317	0.278735	0.999845	Rrp1
ENSMUSG00000067158.9	37.4923	-0.225941	0.208595	-1.08316	0.278739	0.999845	Col4a4
ENSMUSG00000031429.14	462.452	-0.0816813	0.075418	-1.08305	0.278788	0.999845	Psmd10
ENSMUSG00000051262.9	56.6833	-0.219549	0.202725	-1.08299	0.278813	0.999845	Nat8f3
ENSMUSG00000060572.17	120.61	0.182298	0.168331	1.08297	0.278821	0.999845	Mfap2
ENSMUSG00000087185.1	25.9837	-0.321661	0.297044	-1.08287	0.278865	0.999845	Gm13872
ENSMUSG00000060962.12	186.315	0.173233	0.159996	1.08273	0.278928	0.999845	Dmkn
ENSMUSG00000019230.14	9.34538	-0.471483	0.435494	-1.08264	0.278969	0.999845	Lhx9
ENSMUSG00000053441.4	35.5437	0.375714	0.347084	1.08249	0.279036	0.999845	Adamts19
ENSMUSG00000050856.16	2113.59	-0.0889088	0.0821368	-1.08245	0.279054	0.999845	Atp5k
ENSMUSG00000030521.11	702.03	-0.0722282	0.0667498	-1.08207	0.27922	0.999845	Mphosph10
ENSMUSG00000070348.5	1448.77	-0.210307	0.194442	-1.0816	0.279432	0.999845	Ccnd1
ENSMUSG00000102305.1	65.5059	-0.17596	0.162687	-1.08158	0.279439	0.999845	Gm38192
ENSMUSG00000106130.1	5.97212	0.524994	0.485509	1.08133	0.279552	0.999845	NA
ENSMUSG00000114181.1	25.2184	-0.253861	0.234929	-1.08059	0.27988	0.999845	Gm46376
ENSMUSG00000024404.6	2863.45	-0.0414071	0.0383194	-1.08058	0.279885	0.999845	Riok3
ENSMUSG00000014470.4	1416.18	0.0897857	0.0831127	1.08029	0.280014	0.999845	Rnf166
ENSMUSG00000001774.8	3454.29	-0.0848131	0.0785144	-1.08022	0.280043	0.999845	Chordc1
ENSMUSG00000036885.14	1645.46	-0.0680198	0.0629776	-1.08006	0.280114	0.999845	Arhgef26
ENSMUSG00000004891.16	869.405	-0.0732644	0.0678465	-1.07986	0.280206	0.999845	Nes
ENSMUSG00000109771.1	75.432	0.157008	0.145416	1.07971	0.28027	0.999845	Gm35315
ENSMUSG00000107118.1	231.057	0.115412	0.106926	1.07937	0.280424	0.999845	Gm42986
ENSMUSG00000004360.9	4052.64	-0.0462143	0.0428179	-1.07932	0.280445	0.999845	9330159F19Rik
ENSMUSG00000090546.1	130.763	-0.516753	0.478785	-1.0793	0.280454	0.999845	Cdr1
ENSMUSG00000057729.12	62.6132	0.244462	0.226513	1.07924	0.28048	0.999845	Prtn3
ENSMUSG00000061232.15	534.111	0.087868	0.0814465	1.07884	0.280658	0.999845	H2-K1
ENSMUSG00000065804.1	18.1664	0.457525	0.424141	1.07871	0.280716	0.999845	Gm23039
ENSMUSG00000074862.11	347.49	0.100153	0.0929106	1.07795	0.281058	0.999845	BC025920
ENSMUSG00000084537.1	91.936	0.138744	0.128735	1.07775	0.281147	0.999845	NA
ENSMUSG00000103926.1	75.5053	0.149517	0.138776	1.0774	0.281302	0.999845	Gm37894
ENSMUSG00000074215.2	142.14	0.136078	0.12632	1.07725	0.281368	0.999845	Gm10643
ENSMUSG00000063808.14	1487.26	-0.0525163	0.0487532	-1.07719	0.281397	0.999845	Gpatch1
ENSMUSG00000112307.1	105.925	0.274301	0.254655	1.07714	0.281416	0.999845	Gm48751
ENSMUSG00000094958.1	74.4273	-0.140414	0.130365	-1.07709	0.281441	0.999845	3110021N24Rik
ENSMUSG00000088942.1	18.027	0.333467	0.309612	1.07705	0.281459	0.999845	Gm23260
ENSMUSG00000104615.1	11.1555	0.410916	0.381578	1.07689	0.281531	0.999845	Gm43804
ENSMUSG00000111856.1	16.9635	-0.3045	0.282818	-1.07666	0.28163	0.999845	6530413G14Rik
ENSMUSG00000109923.1	9.14532	-0.3708	0.344411	-1.07662	0.28165	0.999845	Gm20039
ENSMUSG00000032715.9	143.597	0.189392	0.176011	1.07602	0.281917	0.999845	Trib3
ENSMUSG00000104449.1	49.4316	0.184227	0.171217	1.07598	0.281935	0.999845	Gm37255
ENSMUSG00000101583.1	13.9912	0.33704	0.313256	1.07593	0.28196	0.999845	Gm20753
ENSMUSG00000002249.19	109.715	0.121884	0.113308	1.07569	0.282065	0.999845	Tead3
ENSMUSG00000097501.1	4.7578	0.534801	0.497172	1.07569	0.282067	0.999845	NA
ENSMUSG00000098898.1	6.30587	0.462094	0.429635	1.07555	0.282128	0.999845	NA
ENSMUSG00000089204.1	12.2226	0.406675	0.378132	1.07549	0.282158	0.999845	Mir1927
ENSMUSG00000026708.16	68.7837	0.173726	0.161555	1.07534	0.282224	0.999845	Cenpl
ENSMUSG00000055760.12	147.791	-0.140309	0.130491	-1.07524	0.282266	0.999845	Gemin6
ENSMUSG00000083070.2	9.024	0.427975	0.398058	1.07516	0.282304	0.999845	Gm13350
ENSMUSG00000046618.7	192.272	0.12104	0.112615	1.07482	0.282457	0.999845	Olfml2a
ENSMUSG00000089508.1	7.52063	-0.435619	0.405364	-1.07464	0.282538	0.999845	NA
ENSMUSG00000108926.1	19.7267	-0.285121	0.265331	-1.07458	0.282562	0.999845	Gm10988
ENSMUSG00000105046.1	14.9903	0.344436	0.32055	1.07452	0.282591	0.999845	NA
ENSMUSG00000047669.8	527.784	-0.0719885	0.0670017	-1.07443	0.28263	0.999845	Msl3l2
ENSMUSG00000104214.1	151.445	0.172847	0.1609	1.07425	0.282711	0.999845	Gm36638
ENSMUSG00000020721.16	8888.22	-0.0391558	0.0364513	-1.07419	0.282736	0.999845	Helz
ENSMUSG00000020708.12	4440.09	-0.105012	0.0977826	-1.07393	0.282853	0.999845	Psmc5
ENSMUSG00000107291.1	7.41674	-0.588902	0.548388	-1.07388	0.282877	0.999845	3110031N09Rik
ENSMUSG00000028744.15	512.737	0.0798494	0.0743679	1.07371	0.282954	0.999845	Slc66a1
ENSMUSG00000110273.1	9.53537	0.390182	0.363448	1.07356	0.283022	0.999845	Gm41231
ENSMUSG00000105263.1	9.14303	0.408565	0.380631	1.07339	0.283096	0.999845	Gm42427
ENSMUSG00000109491.1	21.7021	-0.301895	0.281311	-1.07317	0.283193	0.999845	Gm15396
ENSMUSG00000029346.12	543.781	0.0758865	0.0707129	1.07316	0.283197	0.999845	Srrd
ENSMUSG00000057604.9	277.001	-0.135302	0.126104	-1.07294	0.283298	0.999845	Lmcd1
ENSMUSG00000028459.11	13.0893	-0.389636	0.36316	-1.0729	0.283315	0.999845	Cd72
ENSMUSG00000032115.14	8448.33	-0.0593961	0.055365	-1.07281	0.283357	0.999845	Hyou1
ENSMUSG00000107481.1	6.73345	-0.476705	0.444382	-1.07274	0.283389	0.999845	4833403J16Rik
ENSMUSG00000034686.8	1227.95	0.111363	0.103825	1.0726	0.283452	0.999845	Prr7
ENSMUSG00000072847.4	731.048	-0.0893782	0.0833567	-1.07224	0.283613	0.999845	A530017D24Rik
ENSMUSG00000040533.7	19.5977	-0.302577	0.282237	-1.07206	0.283691	0.999845	Matn1
ENSMUSG00000112429.1	10.8139	0.384051	0.358359	1.07169	0.283857	0.999845	Gm47093
ENSMUSG00000106237.1	263.827	0.0919057	0.0857699	1.07154	0.283928	0.999845	Gm8066
ENSMUSG00000106864.3	1266.27	-0.0517198	0.048272	-1.07142	0.283979	0.999845	Gtf3c2
ENSMUSG00000050965.14	12963.2	-0.196082	0.18307	-1.07108	0.284134	0.999845	Prkca
ENSMUSG00000098047.1	11.2704	-0.325294	0.303715	-1.07105	0.284148	0.999845	Gm18822
ENSMUSG00000030735.6	14.4174	-0.299206	0.279373	-1.07099	0.284173	0.999845	Gm9755
ENSMUSG00000034088.15	12377.8	-0.0468299	0.0437277	-1.07094	0.284194	0.999845	Hdlbp
ENSMUSG00000104869.1	31.0082	-0.514548	0.480471	-1.07093	0.284203	0.999845	Gm42544
ENSMUSG00000010803.13	11240.8	-0.204575	0.191048	-1.07081	0.284257	0.999845	Gabra1
ENSMUSG00000021587.5	1435	-0.369813	0.345379	-1.07074	0.284284	0.999845	Pcsk1
ENSMUSG00000091993.2	5.4898	0.513071	0.47936	1.07032	0.284473	0.999845	B930036N10Rik
ENSMUSG00000059327.9	336.729	-0.0683764	0.0638888	-1.07024	0.28451	0.999845	Eda
ENSMUSG00000027163.13	653.109	-0.064674	0.0604295	-1.07024	0.284512	0.999845	Commd9
ENSMUSG00000037601.11	1559.38	-0.117085	0.109403	-1.07022	0.284518	0.999845	Nme1
ENSMUSG00000039157.12	5597.01	0.0576923	0.0539104	1.07015	0.284551	0.999845	Fam102a
ENSMUSG00000045100.11	702.496	-0.0513389	0.0479775	-1.07006	0.284592	0.999845	Slc25a26
ENSMUSG00000041975.17	656.725	-0.0836736	0.078208	-1.06988	0.284671	0.999845	Mettl8
ENSMUSG00000089889.2	140.4	0.109771	0.102603	1.06986	0.284682	0.999845	0610040B10Rik
ENSMUSG00000087589.3	47.7962	0.203451	0.190171	1.06983	0.284697	0.999845	D430040D24Rik
ENSMUSG00000039159.16	5834.62	-0.0424388	0.0396689	-1.06982	0.284698	0.999845	Ube2h
ENSMUSG00000040913.10	1063.55	0.0653649	0.0611051	1.06971	0.284749	0.999845	Fbxw4
ENSMUSG00000110507.1	4.64788	-0.55908	0.522709	-1.06958	0.284808	0.999845	8030455M16Rik
ENSMUSG00000078157.1	121.049	0.127675	0.119373	1.06955	0.284822	0.999845	Fem1al
ENSMUSG00000034613.12	4655.08	-0.123552	0.115534	-1.0694	0.284891	0.999845	Ppm1h
ENSMUSG00000034974.13	1483.53	0.0502164	0.0469598	1.06935	0.284912	0.999845	Dapk3
ENSMUSG00000065329.1	4.45608	0.648478	0.606508	1.0692	0.28498	0.999845	Gm22054
ENSMUSG00000112512.1	21.6111	0.273343	0.25567	1.06912	0.285014	0.999845	Gm48203
ENSMUSG00000089901.1	13.794	0.514243	0.481101	1.06889	0.285121	0.999845	Gm8113
ENSMUSG00000082229.1	3577.93	-0.0750313	0.0701968	-1.06887	0.285128	0.999845	Nap1l2
ENSMUSG00000059890.16	4875.83	-0.0409445	0.0383087	-1.0688	0.285158	0.999845	Ube4a
ENSMUSG00000028221.3	1953.26	-0.0559855	0.0523922	-1.06858	0.285257	0.999845	Pip4p2
ENSMUSG00000041570.14	13689	-0.0382629	0.0358088	-1.06853	0.28528	0.999845	Camsap2
ENSMUSG00000068099.4	2384.2	0.0514931	0.0481906	1.06853	0.285281	0.999845	Smim45
ENSMUSG00000047117.12	7.17916	-0.531262	0.49722	-1.06846	0.285311	0.999845	Ankdd1b
ENSMUSG00000081480.1	63.3282	0.201102	0.18825	1.06827	0.285397	0.999845	Gm13608
ENSMUSG00000054391.11	4.77142	-0.539498	0.505096	-1.06811	0.285471	0.999845	4930517O19Rik
ENSMUSG00000114285.1	36.1888	0.201683	0.188823	1.06811	0.285472	0.999845	Gm47773
ENSMUSG00000000167.14	104.894	0.138705	0.12988	1.06795	0.285543	0.999845	Pih1d2
ENSMUSG00000016757.10	702.163	-0.0661536	0.0619479	-1.06789	0.285569	0.999845	Ttll12
ENSMUSG00000046487.6	12.6285	0.349928	0.327712	1.06779	0.285614	0.999845	Mospd4
ENSMUSG00000059772.12	620.563	0.0763348	0.0714906	1.06776	0.285629	0.999845	Slx1b
ENSMUSG00000061242.6	10.1875	-0.376676	0.353136	-1.06666	0.286125	0.999845	Gm9104
ENSMUSG00000110702.1	119.918	0.113978	0.106875	1.06646	0.286217	0.999845	Gm45767
ENSMUSG00000088293.1	6.40037	0.450527	0.422465	1.06642	0.286232	0.999845	Gm26411
ENSMUSG00000041891.15	2315.21	0.0482512	0.0452487	1.06635	0.286264	0.999845	Lman1
ENSMUSG00000076272.1	61.6346	-0.174376	0.163534	-1.0663	0.286287	0.999845	Mir666
ENSMUSG00000038174.14	7856.52	-0.0718614	0.0673951	-1.06627	0.286302	0.999845	Fam126b
ENSMUSG00000006941.5	2100.8	-0.0761958	0.0714652	-1.06619	0.286336	0.999845	Eif1b
ENSMUSG00000103060.1	19.035	0.311223	0.291957	1.06599	0.286429	0.999845	Gm36969
ENSMUSG00000101301.1	63.5059	0.210542	0.197521	1.06593	0.286457	0.999845	Gm29214
ENSMUSG00000021611.9	124.713	0.228251	0.214138	1.0659	0.286467	0.999845	Tert
ENSMUSG00000031143.4	44.9021	-0.171904	0.161315	-1.06564	0.286587	0.999845	Ccdc22
ENSMUSG00000028312.19	589.11	0.0917556	0.0861043	1.06563	0.28659	0.999845	Smc2
ENSMUSG00000110534.1	32.613	-0.219072	0.205585	-1.06561	0.286602	0.999845	Gm45708
ENSMUSG00000090006.1	41.8536	0.226109	0.212224	1.06543	0.286683	0.999845	Gm16227
ENSMUSG00000003309.14	26.9325	-0.387295	0.363532	-1.06537	0.28671	0.999845	Ap1m2
ENSMUSG00000044786.6	149.157	0.0979688	0.0919758	1.06516	0.286804	0.999845	Zfp36
ENSMUSG00000006335.16	711.253	-0.0495553	0.046527	-1.06509	0.286836	0.999845	Tfpt
ENSMUSG00000034192.5	316.97	-0.0850393	0.0798462	-1.06504	0.286859	0.999845	Lsm3
ENSMUSG00000027887.11	59.8719	0.181925	0.170822	1.065	0.286877	0.999845	Sypl2
ENSMUSG00000031971.15	2984.19	-0.0779593	0.0732256	-1.06464	0.287037	0.999845	Ccsap
ENSMUSG00000031756.5	53.5124	-0.179222	0.16836	-1.06452	0.287094	0.999845	Cenpn
ENSMUSG00000027359.16	477.313	0.138836	0.130422	1.06452	0.287095	0.999845	Slc27a2
ENSMUSG00000088456.1	8.8831	-0.397901	0.373796	-1.06449	0.287108	0.999845	NA
ENSMUSG00000030407.2	881.972	0.055394	0.0520402	1.06445	0.287127	0.999845	Qpctl
ENSMUSG00000103784.1	18.4681	0.346388	0.325441	1.06437	0.287163	0.999845	Gm37526
ENSMUSG00000073482.2	10.7267	-0.390336	0.366738	-1.06435	0.287172	0.999845	Gm10517
ENSMUSG00000020716.16	21076	-0.0373835	0.0351306	-1.06413	0.28727	0.999845	Nf1
ENSMUSG00000022623.15	19791.3	0.098084	0.0921855	1.06399	0.287335	0.999845	Shank3
ENSMUSG00000033007.15	2792.42	0.147923	0.139031	1.06396	0.287348	0.999845	Asic4
ENSMUSG00000036661.13	329.087	-0.098712	0.0927895	-1.06383	0.287407	0.999845	Dennd3
ENSMUSG00000025086.12	1357.27	-0.0494534	0.0464903	-1.06374	0.287448	0.999845	Trub1
ENSMUSG00000033963.16	9.22307	0.377275	0.354783	1.0634	0.287603	0.999845	Fancd2os
ENSMUSG00000101565.1	9.77091	-0.404924	0.381005	-1.06278	0.287882	0.999845	1700003L19Rik
ENSMUSG00000027637.3	1285.03	-0.0761749	0.071678	-1.06274	0.287901	0.999845	Rab5if
ENSMUSG00000030534.13	992.946	-0.0530931	0.0499652	-1.0626	0.287963	0.999845	Vps33b
ENSMUSG00000097614.1	17.6483	-0.26752	0.251988	-1.06164	0.2884	0.999845	NA
ENSMUSG00000034472.13	16294.3	0.168913	0.159121	1.06153	0.288448	0.999845	Rasd2
ENSMUSG00000030722.7	327.405	0.0811187	0.0764173	1.06152	0.288452	0.999845	Nfatc2ip
ENSMUSG00000097748.1	40.3301	0.23129	0.217885	1.06152	0.288453	0.999845	Gm26533
ENSMUSG00000077107.1	20.2921	-0.291761	0.274859	-1.06149	0.288466	0.999845	Mir344c
ENSMUSG00000073471.2	226.482	0.122613	0.115546	1.06116	0.288617	0.999845	Rsph3a
ENSMUSG00000049946.7	452.405	0.0903413	0.0851365	1.06114	0.288628	0.999845	BC030500
ENSMUSG00000049643.15	962.145	0.0562872	0.0530493	1.06104	0.288673	0.999845	2310022A10Rik
ENSMUSG00000021868.7	1021.88	-0.0797326	0.0751513	-1.06096	0.288708	0.999845	Ppif
ENSMUSG00000024966.8	7357.92	-0.100602	0.0948223	-1.06095	0.288712	0.999845	Stip1
ENSMUSG00000063767.4	12.4229	-0.318679	0.30042	-1.06078	0.288791	0.999845	S100a7a
ENSMUSG00000109108.1	128.334	0.108221	0.102022	1.06077	0.288796	0.999845	Gm36371
ENSMUSG00000095491.1	17.3821	-0.292541	0.275809	-1.06067	0.288842	0.999845	NA
ENSMUSG00000095315.1	27.2304	0.226028	0.213116	1.06059	0.288876	0.999845	Gm10130
ENSMUSG00000108658.1	33.2019	-0.205363	0.193635	-1.06057	0.288887	0.999845	NA
ENSMUSG00000038677.13	1927.34	0.178703	0.168521	1.06042	0.288955	0.999845	Scube3
ENSMUSG00000097028.2	13.0574	-0.435591	0.41096	-1.05994	0.289174	0.999845	Ptgs2os
ENSMUSG00000114864.1	6.94386	-0.443265	0.418243	-1.05982	0.289225	0.999845	Gm41071
ENSMUSG00000069581.12	31.0706	0.274063	0.258614	1.05974	0.289264	0.999845	Tspear
ENSMUSG00000015843.10	4077.95	0.153888	0.145217	1.05971	0.289276	0.999845	Rxrg
ENSMUSG00000082884.1	6.63581	-0.562088	0.53043	-1.05968	0.289288	0.999845	Gm13339
ENSMUSG00000093910.2	128.441	-0.107124	0.101095	-1.05963	0.289313	0.999845	Zfp853
ENSMUSG00000007670.9	7119.38	0.0387051	0.0365317	1.05949	0.289375	0.999845	Khsrp
ENSMUSG00000028186.14	9.98857	-0.48056	0.453662	-1.05929	0.289468	0.999845	Uox
ENSMUSG00000022421.18	8614.33	-0.50153	0.473524	-1.05914	0.289534	0.999845	Nptxr
ENSMUSG00000112168.1	29.1015	0.229073	0.216286	1.05912	0.289545	0.999845	Gm34776
ENSMUSG00000113831.1	401.117	-0.0788674	0.0744664	-1.0591	0.289554	0.999845	Gm49602
ENSMUSG00000081043.1	17.5613	0.376159	0.355271	1.05879	0.289693	0.999845	Gm11512
ENSMUSG00000081046.1	19.097	0.377645	0.356739	1.0586	0.289781	0.999845	Gm12846
ENSMUSG00000097343.2	287.789	-0.0795784	0.0751758	-1.05856	0.289798	0.999845	9030407P20Rik
ENSMUSG00000060063.9	88.1449	0.138978	0.131324	1.05828	0.289928	0.999845	Alox5ap
ENSMUSG00000022436.15	5849.88	0.0484988	0.0458375	1.05806	0.290029	0.999845	Sh3bp1
ENSMUSG00000046532.8	1843.72	-0.0872137	0.0824284	-1.05805	0.290031	0.999845	Ar
ENSMUSG00000029999.14	6258.27	0.131472	0.124267	1.05798	0.290066	0.999845	Tgfa
ENSMUSG00000051498.6	32.558	-0.204841	0.193648	-1.0578	0.290146	0.999845	Tlr6
ENSMUSG00000099964.6	134.767	-0.134494	0.127146	-1.05779	0.29015	0.999845	Gm29514
ENSMUSG00000097217.1	133.798	0.144591	0.136707	1.05768	0.290203	0.999845	Gm26549
ENSMUSG00000106497.1	43.7204	0.200484	0.189567	1.05759	0.290242	0.999845	Gm43195
ENSMUSG00000051243.14	4527.38	0.127773	0.120837	1.0574	0.290331	0.999845	Islr2
ENSMUSG00000112422.1	33.3599	0.212921	0.201392	1.05725	0.290398	0.999845	Gm31938
ENSMUSG00000080582.1	4.07628	-0.624133	0.590344	-1.05724	0.290404	0.999845	Gm24907
ENSMUSG00000046546.3	598.146	0.0868932	0.0821944	1.05717	0.290435	0.999845	Fam43a
ENSMUSG00000065563.1	24.7221	0.285315	0.269924	1.05702	0.290503	0.999845	Mir103-2
ENSMUSG00000084421.1	39.2352	0.228809	0.216475	1.05698	0.290522	0.999845	Gm25107
ENSMUSG00000090137.8	85.2608	0.140248	0.132692	1.05695	0.290536	0.999845	Uba52
ENSMUSG00000037541.21	14009.8	-0.0850873	0.0805037	-1.05694	0.29054	0.999845	Shank2
ENSMUSG00000027890.17	228.468	-0.105604	0.0999158	-1.05693	0.290542	0.999845	Gstm4
ENSMUSG00000023186.14	690.546	-0.0704309	0.0666447	-1.05681	0.290597	0.999845	Vwa5a
ENSMUSG00000056155.6	30.309	-0.228669	0.216393	-1.05673	0.290635	0.999845	Nanos3
ENSMUSG00000024981.6	1559.22	-0.179877	0.17023	-1.05667	0.290662	0.999845	Acsl5
ENSMUSG00000096935.5	55.8467	0.158584	0.150095	1.05656	0.290714	0.999845	1700113A16Rik
ENSMUSG00000109956.1	75.3051	0.158477	0.150017	1.05639	0.290788	0.999845	Gm45428
ENSMUSG00000101942.1	4.83561	-0.581782	0.550745	-1.05635	0.290806	0.999845	Gm19582
ENSMUSG00000037536.13	2369.45	-0.198061	0.187517	-1.05623	0.290864	0.999845	Fbxo34
ENSMUSG00000020652.17	253.649	-0.0936777	0.0887048	-1.05606	0.29094	0.999845	Cenpo
ENSMUSG00000038059.6	173.377	-0.126802	0.120075	-1.05602	0.29096	0.999845	Smim3
ENSMUSG00000090685.1	10.9222	0.325306	0.308067	1.05596	0.290987	0.999845	Atp6v1fnb
ENSMUSG00000084098.1	6.73908	0.461354	0.436981	1.05578	0.291071	0.999845	Gm13422
ENSMUSG00000104860.1	29.4649	-0.231763	0.219531	-1.05572	0.291096	0.999845	Gm42510
ENSMUSG00000085433.2	229.387	-0.084013	0.0795814	-1.05569	0.291112	0.999845	Gm16001
ENSMUSG00000055109.5	43.9413	-0.216072	0.204709	-1.05551	0.291193	0.999845	Gm15155
ENSMUSG00000022788.16	2934.9	-0.0942832	0.0893442	-1.05528	0.291297	0.999845	Fgd4
ENSMUSG00000001999.15	512.903	-0.0825169	0.0781991	-1.05522	0.291327	0.999845	Blvra
ENSMUSG00000021509.5	7.51376	-0.483716	0.458428	-1.05516	0.291351	0.999845	Slc25a48
ENSMUSG00000103160.1	72.4491	0.223597	0.211911	1.05514	0.291359	0.999845	C130012C08Rik
ENSMUSG00000109982.1	9.45054	0.416953	0.395195	1.05506	0.2914	0.999845	Gm45520
ENSMUSG00000003273.14	9895.66	0.091052	0.0863116	1.05492	0.291461	0.999845	Car11
ENSMUSG00000050812.18	10408.8	-0.0291354	0.027619	-1.0549	0.29147	0.999845	Ecpas
ENSMUSG00000096993.3	6.24719	0.436457	0.413835	1.05467	0.291579	0.999845	Gm26787
ENSMUSG00000031485.15	3279.62	-0.0388053	0.0367944	-1.05465	0.291585	0.999845	Plpbp
ENSMUSG00000073940.3	244.127	0.436141	0.413551	1.05463	0.291596	0.999845	Hbb-bt
ENSMUSG00000040105.3	2121.03	-0.101228	0.0959858	-1.05462	0.2916	0.999845	Plpp6
ENSMUSG00000110480.1	31.1055	0.251818	0.23878	1.0546	0.291607	0.999845	Gm32842
ENSMUSG00000070738.10	6187.33	-0.0792098	0.0751098	-1.05459	0.291615	0.999845	Dgkd
ENSMUSG00000057816.7	4.37918	-0.766442	0.72683	-1.0545	0.291654	0.999845	Cfap299
ENSMUSG00000026798.10	545.938	-0.0664075	0.0629807	-1.05441	0.291695	0.999845	Coq4
ENSMUSG00000016386.15	3066.41	0.0995874	0.0944572	1.05431	0.29174	0.999845	Mpped2
ENSMUSG00000078676.9	3703.62	-0.037809	0.0358626	-1.05427	0.291759	0.999845	Casc3
ENSMUSG00000098480.1	9.04473	-0.376178	0.35683	-1.05422	0.291781	0.999845	Mir6387
ENSMUSG00000035933.5	3234.12	0.0496735	0.047128	1.05401	0.291877	0.999845	Cog5
ENSMUSG00000112468.1	16.6898	0.451116	0.42804	1.05391	0.291924	0.999845	Gm47720
ENSMUSG00000044026.2	84.2568	-0.213465	0.202589	-1.05368	0.292027	0.999845	Slc35g1
ENSMUSG00000113028.1	35.8945	0.207083	0.196537	1.05366	0.292039	0.999845	Gm18065
ENSMUSG00000027285.13	1061.6	-0.057563	0.0546329	-1.05363	0.292051	0.999845	Haus2
ENSMUSG00000021222.9	1062.22	0.0595635	0.0565326	1.05361	0.29206	0.999845	Dcaf4
ENSMUSG00000039680.9	544.925	-0.0908123	0.0861932	-1.05359	0.292071	0.999845	Mrps6
ENSMUSG00000029070.9	180.295	0.156096	0.148176	1.05345	0.292135	0.999845	Mxra8
ENSMUSG00000022420.15	1452.8	0.0646331	0.0613757	1.05307	0.292307	0.999845	Dnal4
ENSMUSG00000102798.1	21.0004	-0.260903	0.247772	-1.053	0.292342	0.999845	NA
ENSMUSG00000071661.6	230.187	-0.082168	0.0780406	-1.05289	0.292392	0.999845	Zbtb3
ENSMUSG00000038844.9	1293.08	-0.0528375	0.0501834	-1.05289	0.292393	0.999845	Kif16b
ENSMUSG00000038848.14	2823.18	-0.0611206	0.0580569	-1.05277	0.292446	0.999845	Ythdf1
ENSMUSG00000084347.3	15.4007	-0.32317	0.307018	-1.05261	0.29252	0.999845	Akt2-ps
ENSMUSG00000114953.1	128.042	-0.103662	0.0984953	-1.05246	0.29259	0.999845	4930519K11Rik
ENSMUSG00000028876.7	1526.61	-0.250813	0.238401	-1.05207	0.292769	0.999845	Epha10
ENSMUSG00000026475.7	263.731	0.119848	0.113947	1.05179	0.292897	0.999845	Rgs16
ENSMUSG00000023274.14	1290.51	0.176249	0.167594	1.05164	0.292964	0.999845	Cd4
ENSMUSG00000037617.11	675.366	0.0717651	0.0682721	1.05116	0.293184	0.999845	Spag1
ENSMUSG00000006395.16	227.094	0.11559	0.109969	1.05112	0.293206	0.999845	Hyi
ENSMUSG00000088119.1	69.3732	0.157007	0.149379	1.05106	0.293229	0.999845	NA
ENSMUSG00000043259.15	3590.71	-0.0709082	0.0674725	-1.05092	0.293295	0.999845	Fam13c
ENSMUSG00000086638.7	22.4882	0.26207	0.249375	1.05091	0.293301	0.999845	4930405A21Rik
ENSMUSG00000083798.1	40.4792	0.216687	0.206199	1.05086	0.293321	0.999845	Gm14584
ENSMUSG00000005069.12	2323.39	-0.0664886	0.0632709	-1.05086	0.293325	0.999845	Pex5
ENSMUSG00000050511.1	1410.04	0.118014	0.112313	1.05077	0.293366	0.999845	Oprd1
ENSMUSG00000048503.7	1195.11	-0.0528298	0.0502789	-1.05074	0.29338	0.999845	Tlcd5
ENSMUSG00000035621.13	2752.51	-0.089633	0.0853104	-1.05067	0.29341	0.999845	Midn
ENSMUSG00000005886.14	8894.76	-0.0510274	0.0485967	-1.05002	0.293709	0.999845	Ncoa2
ENSMUSG00000104612.1	33.9479	0.225794	0.215047	1.04998	0.293729	0.999845	Gm42449
ENSMUSG00000035934.16	3821.76	-0.0601177	0.057264	-1.04983	0.293794	0.999845	Pknox2
ENSMUSG00000040124.5	456.807	-0.0615517	0.0586306	-1.04982	0.2938	0.999845	Gorab
ENSMUSG00000017195.15	4.30975	0.579532	0.552075	1.04973	0.29384	0.999845	Zpbp2
ENSMUSG00000081745.1	55.4126	0.16576	0.157949	1.04945	0.29397	0.999845	Gm15549
ENSMUSG00000050840.8	833.469	-0.142158	0.135467	-1.0494	0.293995	0.999845	Cdh20
ENSMUSG00000033361.13	1948.14	-0.109009	0.103881	-1.04937	0.294008	0.999845	Prrg3
ENSMUSG00000009248.6	7.34107	-0.427268	0.40721	-1.04926	0.294059	0.999845	Ascl2
ENSMUSG00000082062.1	21.145	-0.265563	0.253117	-1.04917	0.294099	0.999845	Ftl2-ps
ENSMUSG00000103047.1	244.616	0.151203	0.144159	1.04886	0.294241	0.999845	Gm37310
ENSMUSG00000037904.14	215.862	-0.165153	0.157496	-1.04861	0.294356	0.999845	Ankrd9
ENSMUSG00000037254.18	81.3784	0.20485	0.195414	1.04828	0.294508	0.999845	Itih2
ENSMUSG00000015829.13	18774.9	-0.0941644	0.0898475	-1.04805	0.294617	0.999845	Tnr
ENSMUSG00000105541.1	9.94005	-0.396444	0.378319	-1.04791	0.294681	0.999845	Gm43136
ENSMUSG00000029245.16	6373.85	-0.185723	0.177237	-1.04788	0.294694	0.999845	Epha5
ENSMUSG00000051579.10	1249.92	-0.0643877	0.0614536	-1.04775	0.294756	0.999845	Tceal8
ENSMUSG00000110378.1	11.8925	0.343017	0.327465	1.04749	0.294872	0.999845	Gm45242
ENSMUSG00000037296.7	593.562	0.0701492	0.0669687	1.04749	0.294873	0.999845	Lsm1
ENSMUSG00000023939.7	384.244	0.0888225	0.0847995	1.04744	0.294896	0.999845	Mrpl14
ENSMUSG00000029480.13	1047.2	-0.0510069	0.0486986	-1.0474	0.294915	0.999845	Dhx37
ENSMUSG00000054477.15	1277.94	-0.0928314	0.0886334	-1.04736	0.294931	0.999845	Kcnn2
ENSMUSG00000029291.11	11550.4	-0.0647295	0.0618025	-1.04736	0.294933	0.999845	Rufy3
ENSMUSG00000061455.13	1251.02	-0.0636718	0.0607951	-1.04732	0.294952	0.999845	Stx17
ENSMUSG00000035601.9	534.831	-0.063501	0.0606414	-1.04716	0.295028	0.999845	Trmt10b
ENSMUSG00000033720.12	8942.12	0.0450997	0.0430744	1.04702	0.29509	0.999845	Sfxn5
ENSMUSG00000039004.6	295.131	0.158099	0.151014	1.04691	0.29514	0.999845	Bmp6
ENSMUSG00000064329.13	9951.11	-0.201045	0.192053	-1.04682	0.295184	0.999845	Scn1a
ENSMUSG00000103973.1	74.3555	0.130062	0.124252	1.04676	0.295212	0.999845	BC055308
ENSMUSG00000104389.1	314.469	0.108329	0.103523	1.04643	0.295365	0.999845	NA
ENSMUSG00000068226.3	17.9547	0.263061	0.251395	1.0464	0.295375	0.999845	Gm6723
ENSMUSG00000048696.11	745.076	0.0753628	0.0720368	1.04617	0.295483	0.999845	Mex3d
ENSMUSG00000039942.15	22.1997	-0.23786	0.227371	-1.04613	0.295501	0.999845	Ptger4
ENSMUSG00000061533.16	586.236	0.0818669	0.0782664	1.046	0.29556	0.999845	Cep128
ENSMUSG00000051510.13	4443.19	-0.0498065	0.0476236	-1.04584	0.295636	0.999845	Mafg
ENSMUSG00000035580.10	111.13	-0.139691	0.133569	-1.04583	0.295638	0.999845	Kcnh8
ENSMUSG00000066315.9	7.26568	-0.417904	0.39963	-1.04573	0.295687	0.999845	Gm12918
ENSMUSG00000082738.1	23.5946	0.292306	0.279536	1.04568	0.295707	0.999845	Gm15422
ENSMUSG00000045106.12	24.2285	0.238093	0.227712	1.04559	0.295751	0.999845	Ccdc73
ENSMUSG00000023066.9	625.332	0.102743	0.0982722	1.04549	0.295794	0.999845	Rttn
ENSMUSG00000114266.1	28.9755	-0.243817	0.233208	-1.04549	0.295796	0.999845	Gm10403
ENSMUSG00000109274.1	75.6239	0.16786	0.160566	1.04543	0.295826	0.999845	Gm45133
ENSMUSG00000106061.1	80.0402	0.186312	0.178284	1.04503	0.296009	0.999845	Gm43773
ENSMUSG00000025574.13	30.64	0.351628	0.336533	1.04485	0.296091	0.999845	Tk1
ENSMUSG00000027233.4	4.33465	0.670871	0.642334	1.04443	0.296288	0.999845	Patl2
ENSMUSG00000024085.13	2266.4	0.117232	0.112246	1.04442	0.296293	0.999845	Man2a1
ENSMUSG00000029199.11	1260.1	-0.0656575	0.062876	-1.04424	0.296376	0.999845	Lias
ENSMUSG00000089713.1	23.068	0.294427	0.281976	1.04416	0.296413	0.999845	Gm16564
ENSMUSG00000033467.12	625.911	0.0841106	0.0805599	1.04407	0.296451	0.999845	Crlf2
ENSMUSG00000027944.13	1116.46	-0.0664245	0.0636262	-1.04398	0.296495	0.999845	Hax1
ENSMUSG00000086725.1	198.945	-0.0825199	0.079084	-1.04345	0.296742	0.999845	A630052C17Rik
ENSMUSG00000026821.15	4809.59	0.0617244	0.0591549	1.04344	0.296746	0.999845	Ralgds
ENSMUSG00000047777.9	660.505	0.0630295	0.0604078	1.0434	0.296763	0.999845	Phf13
ENSMUSG00000041343.19	912.843	-0.070126	0.0672187	-1.04325	0.296832	0.999845	Ankrd42
ENSMUSG00000030823.6	231.977	-0.0908524	0.0870907	-1.04319	0.296859	0.999845	9130019O22Rik
ENSMUSG00000071398.8	33.986	-0.454917	0.436125	-1.04309	0.296908	0.999845	2410004P03Rik
ENSMUSG00000071714.5	40.687	0.18773	0.180016	1.04285	0.297019	0.999845	Csf2rb2
ENSMUSG00000003360.14	3834.33	-0.0533971	0.0512092	-1.04272	0.297076	0.999845	Ddx23
ENSMUSG00000031787.8	1849.14	0.0618132	0.0592855	1.04264	0.297116	0.999845	Katnb1
ENSMUSG00000020076.7	3674.25	-0.0521136	0.0499863	-1.04256	0.297153	0.999845	Ddx50
ENSMUSG00000062760.10	2514.25	-0.207688	0.199223	-1.04249	0.297183	0.999845	Shisal1
ENSMUSG00000035397.8	4081.02	0.113258	0.10866	1.04232	0.297266	0.999845	Klf16
ENSMUSG00000030678.7	6481.09	0.0487803	0.0468088	1.04212	0.297357	0.999845	Maz
ENSMUSG00000081078.1	60.3379	0.151095	0.145007	1.04199	0.297418	0.999845	Gm12568
ENSMUSG00000022941.8	7.50589	-0.433618	0.416175	-1.04191	0.297452	0.999845	Ripply3
ENSMUSG00000040482.15	538.198	0.0735925	0.0706411	1.04178	0.297514	0.999845	Dxo
ENSMUSG00000040345.10	34.7433	-0.208649	0.200306	-1.04165	0.297572	0.999845	Arhgap9
ENSMUSG00000044951.14	15.0338	0.352673	0.338651	1.04141	0.297687	0.999845	Mylk4
ENSMUSG00000037316.9	3934.94	0.055655	0.0534437	1.04137	0.297702	0.999845	Bag4
ENSMUSG00000032420.8	813.826	0.163339	0.156871	1.04123	0.297767	0.999845	Nt5e
ENSMUSG00000104986.1	22.2909	0.263817	0.253384	1.04118	0.297793	0.999845	1600023N17Rik
ENSMUSG00000051316.8	407.485	-0.071923	0.0690918	-1.04098	0.297886	0.999845	Taf7
ENSMUSG00000001288.14	764.465	0.086697	0.083302	1.04075	0.297989	0.999845	Rarg
ENSMUSG00000108849.1	28.4543	0.31861	0.306308	1.04016	0.298264	0.999845	Gm35147
ENSMUSG00000051067.8	4776.49	0.140003	0.13465	1.03975	0.298455	0.999845	Lingo3
ENSMUSG00000031207.16	1182.53	0.0433789	0.0417302	1.03951	0.298568	0.999845	Msn
ENSMUSG00000035131.14	1319.71	-0.119765	0.115215	-1.03949	0.298575	0.999845	Brinp3
ENSMUSG00000010406.11	704.58	0.0775787	0.074633	1.03947	0.298586	0.999845	Mrpl52
ENSMUSG00000015702.13	56.0137	0.198235	0.190725	1.03937	0.298631	0.999845	Anxa9
ENSMUSG00000038533.15	3930.64	-0.0554652	0.0533736	-1.03919	0.298717	0.999845	Cbfa2t2
ENSMUSG00000079388.9	11.232	0.483419	0.465239	1.03908	0.298768	0.999845	2610042L04Rik
ENSMUSG00000099708.1	25.4218	-0.259619	0.249913	-1.03884	0.298881	0.999845	Gm29361
ENSMUSG00000078179.1	8.75312	0.497587	0.479078	1.03864	0.298974	0.999845	Rnf148
ENSMUSG00000090101.1	15.8268	0.333291	0.320918	1.03855	0.299012	0.999845	Snhg9
ENSMUSG00000111985.1	20.9012	0.237646	0.228833	1.03851	0.299031	0.999845	Gm8290
ENSMUSG00000092014.1	9.30896	0.366721	0.35316	1.0384	0.299084	0.999845	Gm4468
ENSMUSG00000018986.10	26.8498	-0.221433	0.213259	-1.03833	0.299117	0.999845	Slfn3
ENSMUSG00000029151.14	482.392	-0.983861	0.947549	-1.03832	0.29912	0.999845	Slc30a3
ENSMUSG00000044927.6	1132.04	0.0881569	0.0849042	1.03831	0.299126	0.999845	H1f10
ENSMUSG00000098057.1	9.39981	0.424564	0.409013	1.03802	0.29926	0.999845	Gm6283
ENSMUSG00000026721.15	8179.93	-0.0848604	0.0817558	-1.03797	0.299282	0.999845	Rabgap1l
ENSMUSG00000092675.1	21.571	0.244936	0.236023	1.03777	0.299379	0.999845	NA
ENSMUSG00000081887.1	106.807	0.128774	0.124097	1.03769	0.299415	0.999845	Gm12097
ENSMUSG00000078600.1	15.5285	0.313446	0.302093	1.03758	0.299465	0.999845	1700092K14Rik
ENSMUSG00000087028.7	11.9133	0.387419	0.37343	1.03746	0.299521	0.999845	Gm13387
ENSMUSG00000031104.2	504.01	-0.12883	0.12421	-1.0372	0.299644	0.999845	Rab33a
ENSMUSG00000107109.1	81.7467	0.151244	0.145834	1.0371	0.299689	0.999845	Gm42571
ENSMUSG00000113949.1	12.8206	0.303827	0.292979	1.03703	0.299723	0.999845	Scamp4
ENSMUSG00000102875.1	203.27	0.130957	0.126286	1.03699	0.299741	0.999845	Gm37139
ENSMUSG00000021514.18	2876.42	-0.0343967	0.0331707	-1.03696	0.299753	0.999845	Zfp369
ENSMUSG00000025150.10	16.1441	0.318085	0.306756	1.03693	0.299767	0.999845	Cbr2
ENSMUSG00000030226.12	9944.08	-0.234515	0.226181	-1.03685	0.299807	0.999845	Lmo3
ENSMUSG00000031221.7	1438.54	-0.0458169	0.0442045	-1.03648	0.29998	0.999845	Igbp1
ENSMUSG00000094199.1	10.7733	0.351828	0.339483	1.03637	0.300032	0.999845	NA
ENSMUSG00000104406.1	69.7398	0.155363	0.149914	1.03635	0.300038	0.999845	Gm38014
ENSMUSG00000030672.12	21.0239	0.253146	0.244282	1.03629	0.300067	0.999845	Mylpf
ENSMUSG00000063623.3	118.985	-0.120374	0.116166	-1.03623	0.300097	0.999845	C230062I16Rik
ENSMUSG00000032327.14	842.05	0.221011	0.213297	1.03616	0.300126	0.999845	Stra6
ENSMUSG00000109857.1	183.872	0.178722	0.172501	1.03606	0.300175	0.999845	Gm53058
ENSMUSG00000019853.6	76.1245	-0.213162	0.205766	-1.03594	0.30023	0.999845	Hebp2
ENSMUSG00000072573.2	4.73778	0.498596	0.481431	1.03565	0.300364	0.999845	Gm10369
ENSMUSG00000064030.15	603.847	-0.0670135	0.0647131	-1.03555	0.300413	0.999845	Pym1
ENSMUSG00000109232.1	7.16363	0.470634	0.454602	1.03527	0.300545	0.999845	Gm44577
ENSMUSG00000020329.12	1317.81	0.0609756	0.0589042	1.03517	0.300591	0.999845	Polrmt
ENSMUSG00000021460.16	2067.14	-0.0768019	0.0742004	-1.03506	0.30064	0.999845	Auh
ENSMUSG00000026342.10	674.818	-0.0952709	0.0920476	-1.03502	0.300661	0.999845	Slc35f5
ENSMUSG00000107283.3	703.975	-0.102607	0.0991487	-1.03488	0.300726	0.999845	Mpv17
ENSMUSG00000106800.1	7.88831	-0.459249	0.443783	-1.03485	0.300738	0.999845	1700030N18Rik
ENSMUSG00000022075.7	7901.61	-0.0618048	0.0597266	-1.0348	0.300764	0.999845	Rhobtb2
ENSMUSG00000097294.1	4.17033	0.528019	0.510319	1.03468	0.300817	0.999845	NA
ENSMUSG00000042425.18	1883.26	-0.119343	0.115369	-1.03445	0.300928	0.999845	Frmpd3
ENSMUSG00000106153.1	24.3681	0.249571	0.241274	1.03439	0.300954	0.999845	Gm43677
ENSMUSG00000104378.1	180.768	-0.13625	0.131792	-1.03383	0.301215	0.999845	Gm37510
ENSMUSG00000066693.2	46.7591	0.184469	0.178466	1.03364	0.301306	0.999845	Gm7493
ENSMUSG00000047394.7	14.0436	-0.380885	0.368532	-1.03352	0.301361	0.999845	Odf3b
ENSMUSG00000085946.1	21.782	0.238966	0.231255	1.03334	0.301444	0.999845	AA387200
ENSMUSG00000046324.12	3310.3	-0.0816306	0.0790017	-1.03328	0.301474	0.999845	Ermp1
ENSMUSG00000037243.17	1117.08	0.0487734	0.0472047	1.03323	0.301495	0.999845	Zfp692
ENSMUSG00000045075.3	46.6697	-0.233671	0.226166	-1.03318	0.301518	0.999845	Gm9796
ENSMUSG00000038690.15	3678.48	-0.0623877	0.0604049	-1.03282	0.301686	0.999845	Atp5j2
ENSMUSG00000020234.10	38.1155	0.253022	0.245006	1.03272	0.301736	0.999845	4930404N11Rik
ENSMUSG00000065544.1	4.68186	0.638729	0.618494	1.03272	0.301737	0.999845	Mir32
ENSMUSG00000030697.7	1342.3	-0.0441745	0.0427772	-1.03266	0.301761	0.999845	Ppp4c
ENSMUSG00000111563.1	6.6145	-0.453028	0.438757	-1.03253	0.301825	0.999845	Gm47485
ENSMUSG00000107788.1	14.8807	0.303473	0.294044	1.03207	0.302041	0.999845	Gm6266
ENSMUSG00000022130.9	296.961	0.0791101	0.0766533	1.03205	0.302048	0.999845	Tgds
ENSMUSG00000107951.1	41.507	-0.206716	0.200296	-1.03205	0.302049	0.999845	Gm6210
ENSMUSG00000035357.16	690.689	-0.516446	0.500555	-1.03175	0.302191	0.999845	Pdzrn3
ENSMUSG00000043885.14	3701.93	-0.0542591	0.0525929	-1.03168	0.302222	0.999845	Slc36a4
ENSMUSG00000037514.17	2845.38	-0.0400976	0.0388717	-1.03154	0.30229	0.999845	Pank2
ENSMUSG00000103906.1	309.987	0.0814988	0.0790119	1.03147	0.302318	0.999845	Tigd5
ENSMUSG00000021027.16	12447.9	-0.0688501	0.0667827	-1.03096	0.302561	0.999845	Ralgapa1
ENSMUSG00000079197.10	676.213	-0.0787784	0.076418	-1.03089	0.302593	0.999845	Psme2
ENSMUSG00000023051.10	700.83	0.0626909	0.0608256	1.03067	0.302698	0.999845	Tarbp2
ENSMUSG00000103928.1	262.38	0.145749	0.14142	1.03061	0.302723	0.999845	Gm37893
ENSMUSG00000090317.1	11.2764	-0.39277	0.381106	-1.03061	0.302725	0.999845	Gm17324
ENSMUSG00000053128.15	300.156	-0.0866742	0.0841041	-1.03056	0.302748	0.999845	Rnf26
ENSMUSG00000102805.5	8.8135	0.461588	0.447916	1.03052	0.302764	0.999845	Gm37240
ENSMUSG00000023827.8	1862.03	-0.101266	0.0982665	-1.03052	0.302765	0.999845	Agpat4
ENSMUSG00000102057.1	24.2501	-0.223208	0.216635	-1.03034	0.30285	0.999845	Gm29594
ENSMUSG00000106815.1	202.923	0.114314	0.110961	1.03022	0.302909	0.999845	Gm43658
ENSMUSG00000030769.15	71.7985	0.164203	0.159389	1.0302	0.302916	0.999845	Slc5a11
ENSMUSG00000029249.15	552.357	0.0888723	0.0863089	1.0297	0.303151	0.999845	Rest
ENSMUSG00000113128.1	13.9429	-0.341586	0.331756	-1.02963	0.303184	0.999845	Gm47813
ENSMUSG00000107454.1	108.577	0.243995	0.236994	1.02954	0.303227	0.999845	Gm43875
ENSMUSG00000025733.17	1599.42	-0.0497573	0.0483372	-1.02938	0.303302	0.999845	Rhot2
ENSMUSG00000114500.1	8.31753	0.482402	0.468713	1.02921	0.303383	0.999845	Gm8983
ENSMUSG00000102814.1	4.788	0.513988	0.49941	1.02919	0.30339	0.999845	Gm37812
ENSMUSG00000030513.14	800.35	0.0839308	0.081564	1.02902	0.303471	0.999845	Pcsk6
ENSMUSG00000027710.14	1268.65	-0.0572011	0.0555912	-1.02896	0.303499	0.999845	Acad9
ENSMUSG00000027009.18	470.917	-0.223172	0.216904	-1.0289	0.303527	0.999845	Itga4
ENSMUSG00000028729.15	2022.17	-0.0605079	0.0588096	-1.02888	0.303537	0.999845	Ebna1bp2
ENSMUSG00000047033.2	415.529	-0.0923265	0.0897419	-1.0288	0.303573	0.999845	Pcdhb15
ENSMUSG00000040365.14	2271.28	-0.0412607	0.0401061	-1.02879	0.303579	0.999845	Trim41
ENSMUSG00000059412.7	212.444	0.147053	0.142978	1.0285	0.303714	0.999845	Fxyd2
ENSMUSG00000024812.9	2158.78	-0.0519989	0.0505604	-1.02845	0.303738	0.999845	Tjp2
ENSMUSG00000107586.1	136.496	0.186153	0.181096	1.02792	0.303986	0.999845	Gm44283
ENSMUSG00000000339.14	1584.52	-0.0784765	0.076363	-1.02768	0.304102	0.999845	Rtca
ENSMUSG00000074497.5	4.24526	0.525824	0.511761	1.02748	0.304195	0.999845	NA
ENSMUSG00000018604.18	257.061	0.0887185	0.0863502	1.02743	0.30422	0.999845	Tbx3
ENSMUSG00000061559.15	1164.87	-0.06046	0.0588469	-1.02741	0.304226	0.999845	Wdr61
ENSMUSG00000025757.12	12030.9	-0.0642728	0.0625619	-1.02735	0.304257	0.999845	Hspa4l
ENSMUSG00000022536.13	6831.83	-0.0489967	0.0476928	-1.02734	0.30426	0.999845	Glyr1
ENSMUSG00000030981.9	16.4348	0.300333	0.292353	1.0273	0.304281	0.999845	Mmp21
ENSMUSG00000069372.3	43.1037	0.442289	0.430599	1.02715	0.30435	0.999845	Ctxn3
ENSMUSG00000056564.7	8.00998	0.397912	0.387444	1.02702	0.304411	0.999845	Olfr324
ENSMUSG00000002825.7	498.967	0.0609014	0.0592997	1.02701	0.304415	0.999845	Qtrt1
ENSMUSG00000034595.17	369.901	-0.073373	0.0714452	-1.02698	0.304428	0.999845	Ppp1r18
ENSMUSG00000103742.1	35.0732	0.252248	0.245627	1.02696	0.304441	0.999845	Gm38240
ENSMUSG00000074479.3	8.11622	0.381183	0.371232	1.02681	0.304511	0.999845	Rtraf-ps
ENSMUSG00000104917.1	25.079	0.253277	0.246694	1.02669	0.304568	0.999845	Gm43289
ENSMUSG00000062270.13	13045	-0.0437349	0.0426003	-1.02663	0.304593	0.999845	Morf4l1
ENSMUSG00000045672.15	661.708	0.0670655	0.0653356	1.02648	0.304666	0.999845	Col27a1
ENSMUSG00000098789.7	22.7607	-0.238868	0.232745	-1.0263	0.304748	0.999845	Jmjd7
ENSMUSG00000108019.1	5.39397	-0.468341	0.456387	-1.02619	0.304801	0.999845	Gm44108
ENSMUSG00000043153.6	453.714	0.0680251	0.0662905	1.02617	0.304813	0.999845	Crppa
ENSMUSG00000087141.1	2573.28	-0.377582	0.367969	-1.02612	0.304833	0.999845	Plcxd2
ENSMUSG00000051242.1	706.563	-0.0752887	0.0733749	-1.02608	0.304853	0.999845	Pcdhb9
ENSMUSG00000042203.7	2442.41	-0.0594871	0.0579755	-1.02607	0.304857	0.999845	Tbc1d22b
ENSMUSG00000030699.16	40.2148	0.189351	0.184556	1.02598	0.304902	0.999845	Tbx6
ENSMUSG00000021708.17	3929.21	-0.189407	0.184627	-1.02589	0.304943	0.999845	Rasgrf2
ENSMUSG00000003581.14	1043.65	0.0624459	0.0608736	1.02583	0.304972	0.999845	Rnf215
ENSMUSG00000050010.8	8.70302	-0.431067	0.420261	-1.02571	0.305028	0.999845	Shisa3
ENSMUSG00000110545.1	11.1514	-0.319288	0.311307	-1.02564	0.305063	0.999845	Gm7730
ENSMUSG00000104939.1	191.745	0.208833	0.203665	1.02537	0.305188	0.999845	Gm33651
ENSMUSG00000031290.14	1743.04	0.102466	0.0999562	1.02511	0.30531	0.999845	Lrch2
ENSMUSG00000021996.16	2564.31	-0.048821	0.0476263	-1.02509	0.305323	0.999845	Esd
ENSMUSG00000109139.1	199.997	0.159325	0.155427	1.02508	0.305328	0.999845	Gm44798
ENSMUSG00000042042.14	906.655	-0.0593734	0.0579229	-1.02504	0.305343	0.999845	Csgalnact2
ENSMUSG00000082812.1	25.0146	0.218411	0.21309	1.02497	0.305377	0.999845	Gm14860
ENSMUSG00000038437.11	14868.7	0.0446607	0.0435737	1.02495	0.305388	0.999845	Mllt6
ENSMUSG00000113120.1	13.3029	-0.35892	0.350316	-1.02456	0.305571	0.999845	E330035G20Rik
ENSMUSG00000001285.12	988.159	0.0684071	0.0667709	1.0245	0.305597	0.999845	Myg1
ENSMUSG00000073424.9	572.677	0.077875	0.0760177	1.02443	0.305631	0.999845	Cyp4f15
ENSMUSG00000028127.10	3683.45	-0.0320957	0.0313313	-1.0244	0.305648	0.999845	Abcd3
ENSMUSG00000021760.4	113.681	0.124706	0.12174	1.02436	0.305663	0.999845	Gpx8
ENSMUSG00000037622.14	3751.91	0.048544	0.0473941	1.02426	0.305711	0.999845	Wdtc1
ENSMUSG00000108494.1	98.3141	0.163123	0.159327	1.02383	0.305917	0.999845	Gm45203
ENSMUSG00000033278.10	4010.32	0.0794042	0.0775757	1.02357	0.306038	0.999845	Ptprm
ENSMUSG00000093394.1	11.6011	-0.326552	0.319034	-1.02357	0.30604	0.999845	Gm20621
ENSMUSG00000021852.13	593.69	-0.110932	0.10839	-1.02345	0.306096	0.999845	Slc35f4
ENSMUSG00000034243.16	11198.7	-0.0437048	0.042707	-1.02336	0.306136	0.999845	Golgb1
ENSMUSG00000107624.1	243.623	0.138839	0.135671	1.02335	0.306141	0.999845	Gm44005
ENSMUSG00000071265.10	2731.99	-0.0810909	0.0792443	-1.0233	0.306165	0.999845	1700086L19Rik
ENSMUSG00000108291.1	122.749	0.160741	0.157081	1.0233	0.306168	0.999845	Gm44292
ENSMUSG00000032892.14	147.377	-0.147101	0.143773	-1.02314	0.30624	0.999845	Rangrf
ENSMUSG00000050335.16	12.912	0.376307	0.367801	1.02313	0.306247	0.999845	Lgals3
ENSMUSG00000111800.1	6.40983	0.509959	0.498479	1.02303	0.306293	0.999845	Gm31557
ENSMUSG00000033900.13	7247.45	-0.0517344	0.0505876	-1.02267	0.306464	0.999845	Map9
ENSMUSG00000090087.1	22.7767	-0.23764	0.232499	-1.02211	0.306727	0.999845	Gm15939
ENSMUSG00000024957.8	51.3153	-0.447179	0.437535	-1.02204	0.30676	0.999845	Kcnk4
ENSMUSG00000063626.6	3047.76	-0.173577	0.16988	-1.02177	0.306892	0.999845	Unc5d
ENSMUSG00000029869.7	2406.72	0.105367	0.10313	1.0217	0.306925	0.999845	Ephb6
ENSMUSG00000097888.1	18.9111	0.267838	0.26219	1.02154	0.306999	0.999845	Gm26682
ENSMUSG00000024036.15	587.752	0.130591	0.127842	1.02151	0.307015	0.999845	Slc37a1
ENSMUSG00000002870.8	223.258	0.15728	0.15398	1.02143	0.307052	0.999845	Mcm2
ENSMUSG00000028713.17	5.45567	-0.53822	0.526984	-1.02132	0.307103	0.999845	Cyp4b1
ENSMUSG00000108390.1	99.0261	0.215592	0.211141	1.02108	0.307216	0.999845	Gm39038
ENSMUSG00000110249.1	803.081	-0.256053	0.250791	-1.02098	0.307263	0.999845	9330121K16Rik
ENSMUSG00000041420.18	1348.35	0.0550135	0.0538978	1.0207	0.307396	0.999845	Meis3
ENSMUSG00000048000.15	5754.34	-0.0336243	0.0329424	-1.0207	0.307397	0.999845	Gigyf2
ENSMUSG00000105063.1	62.4629	0.225361	0.220842	1.02046	0.307508	0.999845	Gm43488
ENSMUSG00000028078.14	6185.3	0.0453305	0.0444366	1.02012	0.307673	0.999845	Dclk2
ENSMUSG00000031511.15	8503.1	-0.0562296	0.0551226	-1.02008	0.307689	0.999845	Arhgef7
ENSMUSG00000001517.14	110.156	0.239108	0.234416	1.02002	0.307721	0.999845	Foxm1
ENSMUSG00000043456.16	2338.33	-0.226427	0.222	-1.01994	0.307757	0.999845	Zfp536
ENSMUSG00000056412.6	5.71355	-0.47662	0.467329	-1.01988	0.307785	0.999845	Psenen-ps
ENSMUSG00000087179.8	5.52529	0.510019	0.500106	1.01982	0.307814	0.999845	5730471H19Rik
ENSMUSG00000056592.14	410.871	0.0832642	0.0816515	1.01975	0.307847	0.999845	Zfp658
ENSMUSG00000060594.6	123.362	0.139189	0.136511	1.01962	0.307911	0.999845	Layn
ENSMUSG00000059022.14	108.024	-0.106903	0.104871	-1.01937	0.308027	0.999845	Kcp
ENSMUSG00000097666.1	60.1232	0.288891	0.283434	1.01925	0.308084	0.999845	A330094K24Rik
ENSMUSG00000100210.2	452.709	0.0927187	0.0909706	1.01922	0.3081	0.999845	H3c7
ENSMUSG00000024107.6	74.9715	0.235052	0.230649	1.01909	0.30816	0.999845	Lhcgr
ENSMUSG00000032383.7	3490.96	-0.0485852	0.0476759	-1.01907	0.308169	0.999845	Ppib
ENSMUSG00000058153.15	6957.84	-0.195274	0.19165	-1.01891	0.308247	0.999845	Sez6l
ENSMUSG00000102549.1	11.718	-0.411486	0.403865	-1.01887	0.308265	0.999845	Gm38137
ENSMUSG00000042351.8	8.184	0.410873	0.403326	1.01871	0.30834	0.999845	Grap2
ENSMUSG00000014668.15	1988.02	-0.0408653	0.0401169	-1.01865	0.308367	0.999845	Chfr
ENSMUSG00000112790.1	120.509	0.1328	0.130394	1.01845	0.308463	0.999845	Gm33378
ENSMUSG00000050029.7	1334.14	-0.0769808	0.0755876	-1.01843	0.308473	0.999845	Rap2c
ENSMUSG00000111853.1	9.50985	-0.372087	0.365361	-1.01841	0.308484	0.999845	Gm31408
ENSMUSG00000033161.10	30653	-0.0967087	0.0949695	-1.01831	0.308529	0.999845	Atp1a1
ENSMUSG00000047757.16	290.459	0.154503	0.151734	1.01825	0.30856	0.999845	Fancb
ENSMUSG00000106583.1	8.3534	-0.836496	0.821822	-1.01786	0.308746	0.999845	4930447N08Rik
ENSMUSG00000041236.8	7648.13	-0.0526746	0.0517574	-1.01772	0.308811	0.999845	Vps41
ENSMUSG00000086013.1	128.708	-0.101024	0.0992754	-1.01761	0.308862	0.999845	Gm15706
ENSMUSG00000034175.13	497.1	0.065903	0.0647756	1.0174	0.308961	0.999845	Rhbdd3
ENSMUSG00000036395.15	16.3372	0.334496	0.328831	1.01723	0.309045	0.999845	Glb1l2
ENSMUSG00000063382.6	5091.49	0.0722984	0.0710915	1.01698	0.309164	0.999845	Bcl9l
ENSMUSG00000090399.1	64.0351	0.138304	0.135996	1.01697	0.309166	0.999845	NA
ENSMUSG00000036162.3	5.66961	-0.450041	0.442573	-1.01687	0.309213	0.999845	Fam219aos
ENSMUSG00000086179.1	4.12747	-0.931835	0.916655	-1.01656	0.309363	0.999845	Gm14317
ENSMUSG00000020288.13	1113.02	-0.100937	0.0992954	-1.01653	0.309376	0.999845	Ahsa2
ENSMUSG00000040675.17	553.879	-0.0731273	0.0719392	-1.01652	0.309384	0.999845	Mthfd1l
ENSMUSG00000003528.14	1451.4	0.103037	0.101364	1.01651	0.309388	0.999845	Slc25a1
ENSMUSG00000103497.1	240.193	-0.188117	0.185068	-1.01648	0.309403	0.999845	Gm37407
ENSMUSG00000023259.16	437.108	0.0648295	0.0637843	1.01639	0.309446	0.999845	Slc26a6
ENSMUSG00000022553.15	2030.9	0.0415917	0.0409219	1.01637	0.309454	0.999845	Maf1
ENSMUSG00000018541.10	949.715	-0.0495654	0.0487777	-1.01615	0.309558	0.999845	Cwc25
ENSMUSG00000087059.7	142.187	0.174998	0.172221	1.01613	0.309569	0.999845	Gm12339
ENSMUSG00000086512.1	4.76635	0.508824	0.500935	1.01575	0.309748	0.999845	Gm12600
ENSMUSG00000104698.1	7.18857	-0.396123	0.39	-1.0157	0.309772	0.999845	Gm42602
ENSMUSG00000100354.1	14.341	0.351846	0.346461	1.01554	0.309848	0.999845	Gm29113
ENSMUSG00000108452.1	12.9815	0.31721	0.31241	1.01536	0.309933	0.999845	4930413G21Rik
ENSMUSG00000027573.11	2024.64	-0.048709	0.0479792	-1.01521	0.310005	0.999845	Gid8
ENSMUSG00000077704.1	25.0083	0.241485	0.237887	1.01512	0.310048	0.999845	Snord89
ENSMUSG00000000340.10	1080.71	-0.0510255	0.0502674	-1.01508	0.310067	0.999845	Dbt
ENSMUSG00000050052.12	1566.83	0.0937744	0.0923908	1.01498	0.310117	0.999845	Tdrp
ENSMUSG00000032925.16	45.8113	-0.434037	0.427639	-1.01496	0.310124	0.999845	Itgbl1
ENSMUSG00000086454.7	5.65758	0.546624	0.538791	1.01454	0.310326	0.999845	Platr14
ENSMUSG00000005373.13	158.82	0.10492	0.103418	1.01453	0.310332	0.999845	Mlxipl
ENSMUSG00000050957.4	13.8278	-0.310059	0.305664	-1.01438	0.310401	0.999845	Insl6
ENSMUSG00000041468.7	1506.25	0.104428	0.102964	1.01421	0.31048	0.999845	Gpr12
ENSMUSG00000037594.11	371.166	-0.0765026	0.0754542	-1.0139	0.310633	0.999845	Clba1
ENSMUSG00000002052.6	13659.9	-0.038291	0.0377798	-1.01353	0.310807	0.999845	Supt6
ENSMUSG00000102257.1	28.9716	-0.264577	0.261057	-1.01348	0.31083	0.999845	Gm37649
ENSMUSG00000106386.1	372.288	0.173654	0.171355	1.01342	0.310859	0.999845	Gm42991
ENSMUSG00000086827.1	6.15198	0.475725	0.469426	1.01342	0.31086	0.999845	4930461C15Rik
ENSMUSG00000098563.1	16.468	0.279272	0.275592	1.01335	0.310891	0.999845	Mir6402
ENSMUSG00000077194.1	12.0253	0.409254	0.403911	1.01323	0.310951	0.999845	Gm23431
ENSMUSG00000110079.1	133.042	0.15242	0.150435	1.01319	0.310968	0.999845	Gm45292
ENSMUSG00000027959.13	406.516	0.0729253	0.0719995	1.01286	0.311128	0.999845	Sass6
ENSMUSG00000032023.7	10.9923	-0.597392	0.589851	-1.01278	0.311164	0.999845	Jhy
ENSMUSG00000024527.9	3719.22	-0.0534446	0.0527719	-1.01275	0.31118	0.999845	Afg3l2
ENSMUSG00000097875.1	4.81168	0.532791	0.526096	1.01273	0.311191	0.999845	Gm26704
ENSMUSG00000107370.1	91.1604	-0.1468	0.144977	-1.01257	0.311264	0.999845	Gm43588
ENSMUSG00000106310.1	20.7501	-0.334946	0.330801	-1.01253	0.311284	0.999845	Gm43523
ENSMUSG00000095930.1	1279.23	-0.0457422	0.0451761	-1.01253	0.311284	0.999845	Nim1k
ENSMUSG00000006462.6	13.9784	0.378555	0.373939	1.01234	0.311374	0.999845	A530013C23Rik
ENSMUSG00000002257.7	86.4777	-0.14025	0.13856	-1.0122	0.311441	0.999845	Def6
ENSMUSG00000103774.1	14.0027	0.317592	0.313768	1.01219	0.311449	0.999845	Gm36932
ENSMUSG00000026786.14	366.509	-0.0737022	0.0728234	-1.01207	0.311506	0.999845	Apbb1ip
ENSMUSG00000036641.8	1224.19	-0.0764469	0.0755473	-1.01191	0.311582	0.999845	Ccdc148
ENSMUSG00000037031.10	961.816	0.0584555	0.0577704	1.01186	0.311605	0.999845	Tspan15
ENSMUSG00000048728.15	260.84	0.0769556	0.0760593	1.01178	0.311641	0.999845	Zfp454
ENSMUSG00000066170.6	78.1371	0.140198	0.13861	1.01146	0.311797	0.999845	E230001N04Rik
ENSMUSG00000005687.14	1884.21	-0.0357733	0.0353749	-1.01126	0.311891	0.999845	Bcas2
ENSMUSG00000091636.1	125.257	-0.270358	0.267402	-1.01106	0.311989	0.999845	Akain1
ENSMUSG00000047220.5	19.8036	-0.320901	0.317411	-1.01099	0.312019	0.999845	Iho1
ENSMUSG00000055188.12	20.9735	0.25709	0.254318	1.0109	0.312064	0.999845	Rbm3os
ENSMUSG00000072972.3	250.151	0.116022	0.114783	1.0108	0.312113	0.999845	Adam4
ENSMUSG00000113019.1	17.3194	0.258231	0.255497	1.0107	0.31216	0.999845	Gm47467
ENSMUSG00000033192.5	565.313	0.0752689	0.0744752	1.01066	0.312181	0.999845	Lpcat2
ENSMUSG00000112278.1	75.9174	0.12057	0.119307	1.01059	0.312213	0.999845	Gm30025
ENSMUSG00000103161.1	265.652	0.163883	0.162177	1.01052	0.312247	0.999845	Gm38148
ENSMUSG00000110894.1	88.95	-0.19755	0.195509	-1.01044	0.312285	0.999845	Gm48335
ENSMUSG00000086534.2	43.0817	-0.185347	0.18344	-1.0104	0.312306	0.999845	Gm16758
ENSMUSG00000097049.1	21.0301	-0.28298	0.280074	-1.01038	0.312315	0.999845	6530411M01Rik
ENSMUSG00000035399.12	301.251	0.0840716	0.0832242	1.01018	0.312408	0.999845	Oser1
ENSMUSG00000065701.1	82.6999	0.201911	0.199901	1.01006	0.312469	0.999845	Rny1
ENSMUSG00000033906.5	693.452	0.0682451	0.067568	1.01002	0.312485	0.999845	Zdhhc15
ENSMUSG00000044847.13	643.038	-0.21255	0.210493	-1.00977	0.312604	0.999845	Lsm11
ENSMUSG00000030717.9	76.5358	-0.178704	0.176981	-1.00973	0.312623	0.999845	Nupr1
ENSMUSG00000031952.5	28.3767	-0.220964	0.218882	-1.00951	0.31273	0.999845	Chst5
ENSMUSG00000114095.1	19.3472	0.296477	0.293688	1.00949	0.312737	0.999845	Gm47424
ENSMUSG00000087443.1	7.75295	-0.531602	0.526613	-1.00947	0.312747	0.999845	Ppp1r18os
ENSMUSG00000090706.1	12.2428	0.381003	0.377491	1.0093	0.312829	0.999845	Gm17233
ENSMUSG00000085419.1	10.723	-0.439302	0.435258	-1.00929	0.312835	0.999845	Gm11734
ENSMUSG00000030218.2	145.829	0.194497	0.192732	1.00916	0.312899	0.999845	Mgp
ENSMUSG00000041530.16	6244.51	0.0299691	0.0296982	1.00912	0.312917	0.999845	Ago1
ENSMUSG00000022248.14	426.348	0.0717005	0.0710579	1.00904	0.312953	0.999845	Rad1
ENSMUSG00000098803.1	7.22273	0.426674	0.422872	1.00899	0.31298	0.999845	NA
ENSMUSG00000112009.1	9.52667	0.360915	0.357734	1.00889	0.313027	0.999845	Gm48591
ENSMUSG00000032363.15	30.2509	0.281286	0.27882	1.00885	0.313048	0.999845	Adamts7
ENSMUSG00000098118.1	4.80743	0.506295	0.502017	1.00852	0.313204	0.999845	Gm26960
ENSMUSG00000030243.16	984.924	-0.0568449	0.0563789	-1.00827	0.313327	0.999845	Recql
ENSMUSG00000017679.16	3584.73	-0.0823952	0.0817417	-1.00799	0.313457	0.999845	Ttpal
ENSMUSG00000052423.14	1819.68	0.0648568	0.0643434	1.00798	0.313464	0.999845	B4galt3
ENSMUSG00000085162.7	4.54997	-0.965083	0.95768	-1.00773	0.313584	0.999845	Gm12295
ENSMUSG00000013707.3	46.7237	-0.162422	0.161182	-1.00769	0.313602	0.999845	Tnfaip8l2
ENSMUSG00000033632.15	1027.98	0.0617704	0.0613107	1.0075	0.313696	0.999845	AW554918
ENSMUSG00000031343.13	3705.88	-0.167234	0.166012	-1.00736	0.313762	0.999845	Gabra3
ENSMUSG00000107688.1	80.5746	0.173364	0.172134	1.00714	0.313866	0.999845	Gm44091
ENSMUSG00000097482.2	16.2312	-0.335377	0.333025	-1.00706	0.313904	0.999845	Gm17634
ENSMUSG00000084052.1	57.6337	0.143992	0.143029	1.00673	0.314063	0.999845	Gm11745
ENSMUSG00000103731.1	32.7164	0.220258	0.21883	1.00652	0.314165	0.999845	Gm17530
ENSMUSG00000026603.13	1107.77	-0.233372	0.23187	-1.00648	0.314186	0.999845	Smyd2
ENSMUSG00000025352.6	1086.3	-0.0746955	0.0742399	-1.00614	0.31435	0.999845	Gdf11
ENSMUSG00000029231.15	3336.61	-0.0511232	0.0508157	-1.00605	0.314391	0.999845	Pdgfra
ENSMUSG00000025135.12	1369.25	0.0525087	0.0521951	1.00601	0.314411	0.999845	Anapc11
ENSMUSG00000112318.1	20.8351	0.323849	0.32193	1.00596	0.314433	0.999845	Gm6721
ENSMUSG00000032087.10	4468.15	-0.0921597	0.0916174	-1.00592	0.314454	0.999845	Dscaml1
ENSMUSG00000056071.12	14.6469	0.81526	0.810501	1.00587	0.314477	0.999845	S100a9
ENSMUSG00000020664.10	4684.19	-0.07418	0.0737511	-1.00581	0.314505	0.999845	Dld
ENSMUSG00000111877.1	5.95706	0.434918	0.432496	1.0056	0.314607	0.999845	Gm6477
ENSMUSG00000029499.11	92.2425	0.126957	0.126253	1.00558	0.314617	0.999845	Pxmp2
ENSMUSG00000025170.13	2402.44	0.0925891	0.0920997	1.00531	0.314745	0.999845	Rab40b
ENSMUSG00000002617.14	1174.77	0.107385	0.106833	1.00517	0.314814	0.999845	Zfp40
ENSMUSG00000070462.4	2272.25	0.105436	0.104932	1.00481	0.314991	0.999845	Tlnrd1
ENSMUSG00000107892.1	53.4388	-0.168779	0.167976	-1.00478	0.315001	0.999845	Gm44524
ENSMUSG00000052415.5	346.839	-0.0864821	0.0860811	-1.00466	0.315062	0.999845	Tchh
ENSMUSG00000103540.1	5.24805	0.586938	0.584378	1.00438	0.315195	0.999845	Gm37668
ENSMUSG00000097626.5	135.728	-0.101439	0.100998	-1.00437	0.315203	0.999845	4921504A21Rik
ENSMUSG00000074228.2	26.4904	0.222532	0.221597	1.00422	0.315274	0.999845	Gm10645
ENSMUSG00000019837.8	858.644	-0.0459204	0.0457291	-1.00418	0.31529	0.999845	Gtf3c6
ENSMUSG00000093651.1	5.64902	0.455228	0.453344	1.00416	0.315304	0.999845	Gm5873
ENSMUSG00000026220.6	498.85	-0.140694	0.140162	-1.0038	0.315477	0.999845	Slc16a14
ENSMUSG00000027939.11	42.239	0.185392	0.184719	1.00365	0.315549	0.999845	Nup210l
ENSMUSG00000021681.8	2624.41	-0.0645122	0.0643019	-1.00327	0.31573	0.999845	Aggf1
ENSMUSG00000097428.1	703.73	0.0717951	0.0715633	1.00324	0.315746	0.999845	AW047730
ENSMUSG00000031357.3	974.027	-0.0678987	0.0676872	-1.00312	0.315801	0.999845	Syap1
ENSMUSG00000043857.16	4243.9	0.0840615	0.0838026	1.00309	0.315818	0.999845	Mgat5b
ENSMUSG00000099681.1	535.26	0.0592041	0.0590363	1.00284	0.315936	0.999845	1700052K11Rik
ENSMUSG00000023805.16	2938.82	-0.222239	0.221625	-1.00277	0.31597	0.999845	Synj2
ENSMUSG00000053593.10	6.99068	-0.499134	0.497802	-1.00268	0.316017	0.999845	Fate1
ENSMUSG00000062312.5	211.812	0.101406	0.101156	1.00247	0.316116	0.999845	Erbb2
ENSMUSG00000093661.1	661.993	0.0620576	0.0619119	1.00235	0.316172	0.999845	Eif4e3
ENSMUSG00000027574.15	704.845	-0.0877391	0.087546	-1.00221	0.316245	0.999845	Nkain4
ENSMUSG00000094050.1	12.4915	-0.297713	0.297061	-1.0022	0.316249	0.999845	NA
ENSMUSG00000107115.1	130.355	0.127096	0.126828	1.00212	0.316286	0.999845	Gm43052
ENSMUSG00000086329.1	9.98481	0.356184	0.355471	1.00201	0.316341	0.999845	Gm14233
ENSMUSG00000072893.12	754.237	-0.067958	0.0678261	-1.00195	0.31637	0.999845	4933439C10Rik
ENSMUSG00000009418.15	11802.1	-0.109875	0.109677	-1.0018	0.316439	0.999845	Nav1
ENSMUSG00000064380.1	78.2714	-0.125595	0.125412	-1.00146	0.316605	0.999845	Gm26448
ENSMUSG00000041930.7	1118.18	0.109186	0.109029	1.00144	0.316616	0.999845	Fam222a
ENSMUSG00000081888.1	4.46272	0.512454	0.511764	1.00135	0.316658	0.999845	Spcs2-ps
ENSMUSG00000087575.7	8.10135	-0.464653	0.46409	-1.00121	0.316724	0.999845	Gm12976
ENSMUSG00000055866.9	2690.31	-0.117107	0.11697	-1.00116	0.316748	0.999845	Per2
ENSMUSG00000041235.12	3029.72	0.126753	0.126611	1.00112	0.31677	0.999845	Chd7
ENSMUSG00000056679.13	964.422	-0.0543576	0.0542998	-1.00106	0.316796	0.999845	Gpr173
ENSMUSG00000074968.11	11874.2	0.126511	0.12638	1.00103	0.316811	0.999845	Ano3
ENSMUSG00000041736.7	49.0522	0.177509	0.177335	1.00098	0.316836	0.999845	Tspo
ENSMUSG00000110915.1	7.04789	0.395707	0.395341	1.00092	0.316864	0.999845	Gm36198
ENSMUSG00000064679.1	15.5126	0.27936	0.279158	1.00072	0.316961	0.999845	Gm25357
ENSMUSG00000089622.1	20.0839	0.303434	0.303237	1.00065	0.316997	0.999845	NA
ENSMUSG00000022151.16	1893.95	-0.0547641	0.0547374	-1.00049	0.317075	0.999845	Ttc33
ENSMUSG00000107363.1	81.1375	0.307438	0.307297	1.00046	0.317087	0.999845	Gm43373
ENSMUSG00000034591.5	1352.3	-0.0825821	0.0825628	-1.00023	0.317198	0.999845	Slc41a2
ENSMUSG00000008892.12	4285.8	-0.056651	0.0566389	-1.00021	0.317207	0.999845	Vdac3
ENSMUSG00000025001.11	227.329	0.126341	0.126328	1.0001	0.317261	0.999845	Hells
ENSMUSG00000038607.12	33.3013	0.213926	0.21392	1.00003	0.317298	0.999845	Gng10
ENSMUSG00000110615.1	23.3862	0.224438	0.224459	0.999908	0.317355	0.999845	Gm45890
ENSMUSG00000027706.8	7165	-0.081911	0.0819331	-0.99973	0.317441	0.999845	Sec62
ENSMUSG00000109013.1	14.8326	0.565573	0.565755	0.999679	0.317466	0.999845	Gm44723
ENSMUSG00000091455.4	71.7973	-0.239293	0.23939	-0.999596	0.317506	0.999845	Otogl
ENSMUSG00000081236.1	22.9989	0.259304	0.259449	0.999439	0.317582	0.999845	Gm13574
ENSMUSG00000056329.3	10.419	0.390646	0.390925	0.999287	0.317656	0.999845	1810010K12Rik
ENSMUSG00000083061.1	34.2528	0.2041	0.204248	0.999277	0.317661	0.999845	Gm12191
ENSMUSG00000029361.18	6662.52	0.0995182	0.0996	0.999178	0.317708	0.999845	Nos1
ENSMUSG00000018648.15	1619.7	-0.149738	0.1499	-0.998919	0.317834	0.999845	Dusp14
ENSMUSG00000109199.1	36.557	0.226939	0.227187	0.998908	0.317839	0.999845	Gm44996
ENSMUSG00000105692.1	311.099	-0.139082	0.139237	-0.998887	0.317849	0.999845	Gm43737
ENSMUSG00000028977.16	791.466	0.151468	0.15164	0.998867	0.317859	0.999845	Casz1
ENSMUSG00000075600.2	537.457	0.0646779	0.064762	0.998701	0.317939	0.999845	Zc3h3
ENSMUSG00000006676.16	8671.49	-0.0390227	0.0390924	-0.998215	0.318175	0.999845	Usp19
ENSMUSG00000034574.10	5482.42	-0.0449444	0.0450354	-0.997981	0.318289	0.999845	Daam1
ENSMUSG00000039396.11	23.7105	0.433704	0.434605	0.997926	0.318315	0.999845	Neil3
ENSMUSG00000021938.12	2535.24	-0.0350697	0.0351442	-0.99788	0.318337	0.999845	Pspc1
ENSMUSG00000035606.8	309.464	0.0909383	0.0911677	0.997484	0.31853	0.999845	Ky
ENSMUSG00000020441.6	666.468	0.0692504	0.0694303	0.997408	0.318566	0.999845	2310033P09Rik
ENSMUSG00000074210.3	17.2866	0.327124	0.328045	0.997195	0.31867	0.999845	E130208F15Rik
ENSMUSG00000063234.4	33.5931	-0.237146	0.237842	-0.997076	0.318728	0.999845	Gpr84
ENSMUSG00000020027.18	741.053	0.0717093	0.0719282	0.996956	0.318786	0.999845	Socs2
ENSMUSG00000070565.11	7657.46	-0.19536	0.195984	-0.99682	0.318852	0.999845	Rasal2
ENSMUSG00000111329.1	40.8379	0.179656	0.180248	0.996714	0.318904	0.999845	A830035O19Rik
ENSMUSG00000030159.15	12.9458	0.353118	0.354295	0.996678	0.318921	0.999845	Clec1b
ENSMUSG00000107878.1	4.21939	-0.572486	0.574398	-0.996671	0.318924	0.999845	Gm44106
ENSMUSG00000017831.7	3955.4	-0.0565935	0.056786	-0.996609	0.318954	0.999845	Rab5a
ENSMUSG00000043795.9	6.64159	0.596248	0.598278	0.996606	0.318956	0.999845	Prr33
ENSMUSG00000110010.1	100.082	0.123166	0.123601	0.996483	0.319015	0.999845	Gm45629
ENSMUSG00000028456.18	2800.29	-0.183024	0.183694	-0.996353	0.319078	0.999845	Unc13b
ENSMUSG00000103662.1	44.5566	-0.239334	0.240211	-0.99635	0.31908	0.999845	Gm34294
ENSMUSG00000038729.23	38.556	0.207374	0.20814	0.996321	0.319094	0.999845	Pakap
ENSMUSG00000030610.13	359.948	0.0647624	0.0650044	0.996277	0.319116	0.999845	Det1
ENSMUSG00000107317.1	24.4376	-0.327443	0.328678	-0.996242	0.319133	0.999845	Gm19719
ENSMUSG00000100200.1	5.78045	0.443764	0.445444	0.996229	0.319139	0.999845	H2al1m
ENSMUSG00000043801.6	40.1904	-0.206541	0.207345	-0.996123	0.31919	0.999845	Oaz1-ps
ENSMUSG00000026389.16	262.24	0.0828579	0.0832097	0.995772	0.319361	0.999845	Steap3
ENSMUSG00000047428.14	847.441	0.0436423	0.0438287	0.995748	0.319373	0.999845	Dlk2
ENSMUSG00000044477.10	3049.48	-0.0530975	0.053331	-0.995623	0.319434	0.999845	Zfand3
ENSMUSG00000104950.1	226.325	-0.0782073	0.0785517	-0.995616	0.319437	0.999845	4833413G10Rik
ENSMUSG00000055523.6	147.141	-0.865351	0.869283	-0.995478	0.319504	0.999845	Gucy2g
ENSMUSG00000026692.12	7.37598	0.389082	0.390851	0.995473	0.319506	0.999845	Fmo4
ENSMUSG00000100801.1	182.402	-0.130002	0.130607	-0.995371	0.319556	0.999845	Gm15459
ENSMUSG00000037902.18	18100.2	-0.0692576	0.069581	-0.995352	0.319565	0.999845	Sirpa
ENSMUSG00000091386.2	4.60968	0.579334	0.582053	0.995328	0.319577	0.999845	Olfr443-ps1
ENSMUSG00000109198.1	70.8751	-0.14319	0.143887	-0.995156	0.319661	0.999845	D7Bwg0826e
ENSMUSG00000103181.1	5.34693	0.57036	0.573281	0.994905	0.319782	0.999845	A330069K06Rik
ENSMUSG00000050761.3	457.857	0.102299	0.102835	0.994791	0.319838	0.999845	Gp1bb
ENSMUSG00000084950.7	357.984	0.119898	0.120526	0.994785	0.319841	0.999845	Gm5577
ENSMUSG00000021902.6	222.329	-0.115143	0.115757	-0.994691	0.319886	0.999845	Phf7
ENSMUSG00000079242.2	109.513	-0.140906	0.141661	-0.994671	0.319896	0.999845	C730034F03Rik
ENSMUSG00000000632.13	28185.7	0.0833475	0.0837987	0.994616	0.319923	0.999845	Sez6
ENSMUSG00000011306.7	2667.88	-0.0493512	0.0496236	-0.994511	0.319974	0.999845	Sugp1
ENSMUSG00000040229.11	425.653	0.118231	0.11889	0.994459	0.319999	0.999845	Gpr34
ENSMUSG00000025371.12	660.485	-0.0760624	0.0765069	-0.99419	0.32013	0.999845	Chmp6
ENSMUSG00000035431.4	385.336	-0.280514	0.282227	-0.993932	0.320256	0.999845	Sstr1
ENSMUSG00000091831.5	85.1755	0.127554	0.12834	0.993874	0.320284	0.999845	Gm4707
ENSMUSG00000084033.3	29.5251	-0.235726	0.237195	-0.993807	0.320317	0.999845	Gm7645
ENSMUSG00000001300.16	7827.09	0.0699537	0.0703939	0.993747	0.320346	0.999845	Efnb2
ENSMUSG00000026174.9	1492.11	-0.0542995	0.0546444	-0.993689	0.320374	0.999845	Cnot9
ENSMUSG00000094152.5	58.2779	0.279658	0.281439	0.993673	0.320382	0.999845	Slc6a16
ENSMUSG00000057836.12	71.3358	-0.305767	0.307751	-0.993556	0.320439	0.999845	Xlr3a
ENSMUSG00000043773.5	296.848	0.200767	0.20207	0.993553	0.320441	0.999845	1700048O20Rik
ENSMUSG00000028718.16	47.3617	0.261972	0.263704	0.993433	0.320499	0.999845	Stil
ENSMUSG00000030994.15	772.659	0.127262	0.128119	0.993311	0.320559	0.999845	D7Ertd443e
ENSMUSG00000038646.13	1349.95	-0.0518162	0.0521654	-0.993307	0.32056	0.999845	Ramac
ENSMUSG00000060224.3	62.8803	0.184158	0.185402	0.993294	0.320567	0.999845	Pyroxd2
ENSMUSG00000034310.8	1970.54	-0.207447	0.208857	-0.99325	0.320588	0.999845	Tmem132d
ENSMUSG00000022442.15	1739.24	-0.0617363	0.0621587	-0.993205	0.32061	0.999845	Ttll1
ENSMUSG00000031906.9	10400.3	0.114674	0.115462	0.993175	0.320625	0.999845	Smpd3
ENSMUSG00000020935.8	1202.55	-0.0628449	0.0632812	-0.993104	0.320659	0.999845	Dcakd
ENSMUSG00000015942.9	749.15	-0.0807746	0.0813431	-0.993011	0.320705	0.999845	Gtf2ird2
ENSMUSG00000104333.1	38.1052	0.169895	0.171111	0.992892	0.320763	0.999845	Gm10253
ENSMUSG00000087989.1	8.15369	0.408708	0.411739	0.992639	0.320886	0.999845	NA
ENSMUSG00000079659.5	374.916	0.070423	0.070946	0.992628	0.320891	0.999845	Tmem243
ENSMUSG00000102982.1	32.7207	0.190324	0.191809	0.992258	0.321072	0.999845	Gm38319
ENSMUSG00000105726.1	132.702	0.185672	0.187145	0.992128	0.321135	0.999845	Gm42443
ENSMUSG00000053469.13	4.32814	-0.5164	0.520507	-0.99211	0.321144	0.999845	Tg
ENSMUSG00000028364.15	253.011	0.123015	0.124008	0.991997	0.321199	0.999845	Tnc
ENSMUSG00000097142.1	51.1283	-0.178359	0.17981	-0.991927	0.321233	0.999845	NA
ENSMUSG00000109852.1	35.2602	-0.252559	0.254618	-0.991914	0.321239	0.999845	Gm45360
ENSMUSG00000003534.17	4099.14	0.0577245	0.0581952	0.991911	0.321241	0.999845	Ddr1
ENSMUSG00000071451.10	205.269	0.0926178	0.0933795	0.991843	0.321274	0.999845	Psmg4
ENSMUSG00000104708.1	33.2637	0.177285	0.1788	0.991527	0.321428	0.999845	Gm42503
ENSMUSG00000060371.12	45939.6	0.0852254	0.0859547	0.991516	0.321434	0.999845	Caln1
ENSMUSG00000083283.3	4.05701	0.535922	0.540532	0.991471	0.321455	0.999845	Gm15361
ENSMUSG00000064317.5	5.30992	-0.474541	0.478627	-0.991464	0.321459	0.999845	Gm10146
ENSMUSG00000063694.5	3010.43	-0.0943355	0.0951508	-0.991431	0.321475	0.999845	Cycs
ENSMUSG00000039263.16	486.756	0.064968	0.0655335	0.99137	0.321505	0.999845	Npepl1
ENSMUSG00000019982.15	58.697	0.220139	0.222073	0.99129	0.321544	0.999845	Myb
ENSMUSG00000106312.1	4.85315	-0.565612	0.570617	-0.991228	0.321574	0.999845	NA
ENSMUSG00000093075.1	7.28499	0.45222	0.456251	0.991164	0.321605	0.999845	NA
ENSMUSG00000087264.1	41.6935	0.235922	0.238037	0.991116	0.321629	0.999845	Gad1os
ENSMUSG00000109293.1	23.0079	-0.26424	0.266612	-0.991104	0.321635	0.999845	Dcst2
ENSMUSG00000103634.1	24.6164	0.22994	0.232026	0.991012	0.32168	0.999845	3110062G12Rik
ENSMUSG00000015880.13	44.6992	0.352962	0.356239	0.990801	0.321783	0.999845	Ncapg
ENSMUSG00000038235.4	345.904	-0.0730142	0.0736927	-0.990793	0.321786	0.999845	F11r
ENSMUSG00000022212.15	5072.87	-0.067063	0.0676886	-0.990758	0.321804	0.999845	Cpne6
ENSMUSG00000031422.16	7657.65	-0.0564242	0.0569616	-0.990566	0.321898	0.999845	Morf4l2
ENSMUSG00000020493.8	57.3315	0.199219	0.201123	0.990532	0.321914	0.999845	Prr11
ENSMUSG00000084497.1	20.73	0.232888	0.235138	0.99043	0.321964	0.999845	Gm22107
ENSMUSG00000111820.1	8.523	-0.364907	0.368433	-0.990428	0.321965	0.999845	Gm36120
ENSMUSG00000020061.17	27.9362	-0.814024	0.822296	-0.98994	0.322203	0.999845	Mybpc1
ENSMUSG00000108560.1	12.3188	-0.307179	0.310301	-0.989939	0.322204	0.999845	Gm44695
ENSMUSG00000045658.16	2372.73	-0.0996985	0.100737	-0.989695	0.322323	0.999845	Pid1
ENSMUSG00000029765.12	10973.7	-0.105447	0.106546	-0.989681	0.32233	0.999845	Plxna4
ENSMUSG00000113203.1	19.0092	-0.281621	0.284621	-0.98946	0.322438	0.999845	Gm47587
ENSMUSG00000078057.1	19.2712	-0.286321	0.289372	-0.989456	0.32244	0.999845	Mir873a
ENSMUSG00000045180.13	6112.17	-0.0683082	0.0690632	-0.989068	0.32263	0.999845	Shroom2
ENSMUSG00000037813.13	319.728	0.0726201	0.073429	0.988983	0.322671	0.999845	D630003M21Rik
ENSMUSG00000005378.17	915.563	-0.0476181	0.0481488	-0.98898	0.322673	0.999845	Bud23
ENSMUSG00000002688.8	768.702	0.0792586	0.0801668	0.988671	0.322824	0.999845	Prkd1
ENSMUSG00000093067.1	5.99599	0.441749	0.446821	0.988649	0.322835	0.999845	NA
ENSMUSG00000104512.1	4.86233	-0.484165	0.489752	-0.988593	0.322862	0.999845	Gm37165
ENSMUSG00000022136.7	2917.15	-0.0720546	0.0728869	-0.988581	0.322868	0.999845	Dnajc3
ENSMUSG00000065126.1	95.4341	0.149824	0.151583	0.988399	0.322957	0.999845	Snord104
ENSMUSG00000064181.6	1588.15	-0.0591373	0.059837	-0.988306	0.323003	0.999845	Rab3ip
ENSMUSG00000033075.17	1464.5	0.0603394	0.0610584	0.988225	0.323043	0.999845	Senp1
ENSMUSG00000065449.1	24.5225	0.270613	0.273954	0.987803	0.323249	0.999845	Mir365-1
ENSMUSG00000108284.1	5.05494	-0.502551	0.50876	-0.987796	0.323253	0.999845	Gm44182
ENSMUSG00000036167.15	2198.98	-0.0454523	0.0460275	-0.987505	0.323395	0.999845	Pphln1
ENSMUSG00000028104.14	499.491	-0.112963	0.114394	-0.98749	0.323403	0.999845	Polr3gl
ENSMUSG00000096221.3	103.397	0.134334	0.136051	0.987379	0.323457	0.999845	1500002C15Rik
ENSMUSG00000101304.1	5.30383	-0.45451	0.460342	-0.987331	0.32348	0.999845	Plet1os
ENSMUSG00000040351.11	6155.08	-0.0328311	0.0332529	-0.987315	0.323488	0.999845	Ankib1
ENSMUSG00000110486.1	21.4887	0.270759	0.274239	0.987308	0.323492	0.999845	Gm45877
ENSMUSG00000030909.6	9.80431	-0.394315	0.399399	-0.987271	0.32351	0.999845	Anks4b
ENSMUSG00000045328.11	196.002	0.154225	0.156221	0.987229	0.32353	0.999845	Cenpe
ENSMUSG00000022451.12	2349.8	-0.0388222	0.0393256	-0.987199	0.323545	0.999845	Twf1
ENSMUSG00000066150.12	948.394	-0.0828131	0.0839041	-0.986997	0.323644	0.999845	Slc31a1
ENSMUSG00000079215.8	5726.48	-0.031619	0.0320379	-0.986927	0.323678	0.999845	Zfp664
ENSMUSG00000091230.1	60.7784	0.163869	0.16605	0.986867	0.323708	0.999845	H1f11-ps
ENSMUSG00000045826.8	10.8168	-0.347229	0.351854	-0.986854	0.323714	0.999845	Ptprcap
ENSMUSG00000090248.1	54.5377	-0.174022	0.176352	-0.986789	0.323746	0.999845	Gm14027
ENSMUSG00000022089.8	395.932	0.0757566	0.0767725	0.986768	0.323756	0.999845	Bin3
ENSMUSG00000041949.6	558.579	0.0651494	0.066025	0.986737	0.323771	0.999845	Tango6
ENSMUSG00000101814.1	57.7189	0.202446	0.205187	0.98664	0.323819	0.999845	Gm17807
ENSMUSG00000112544.1	6.03221	0.495711	0.502524	0.986443	0.323916	0.999845	Gm48089
ENSMUSG00000063696.7	16.8192	-0.26064	0.26425	-0.98634	0.323966	0.999845	Gm8730
ENSMUSG00000113328.1	549.378	0.0826113	0.0837596	0.986291	0.32399	0.999845	Gm47260
ENSMUSG00000023984.17	77.6137	0.15491	0.157077	0.986206	0.324032	0.999845	Gm20517
ENSMUSG00000043998.10	1087.59	-0.0610643	0.0619185	-0.986204	0.324033	0.999845	Mgat2
ENSMUSG00000087899.1	32.4682	0.197653	0.200512	0.985745	0.324258	0.999845	Mir1942
ENSMUSG00000061535.11	26.1569	0.222582	0.225802	0.98574	0.324261	0.999845	C1qtnf7
ENSMUSG00000027253.15	3709.54	0.073789	0.0748616	0.985672	0.324294	0.999845	Lrp4
ENSMUSG00000109016.1	10.1523	0.351804	0.356938	0.985616	0.324322	0.999845	Gm44647
ENSMUSG00000097518.1	6.27882	-0.460566	0.467343	-0.985498	0.32438	0.999845	NA
ENSMUSG00000104735.1	64.2948	0.212646	0.215798	0.985396	0.32443	0.999845	C130075A20Rik
ENSMUSG00000107108.1	21.4113	-0.290891	0.295254	-0.985221	0.324516	0.999845	Gm9936
ENSMUSG00000037940.17	1236.05	-0.0833294	0.0845994	-0.984988	0.32463	0.999845	Inpp4b
ENSMUSG00000084632.1	33.7491	0.207709	0.210892	0.984906	0.32467	0.999845	Gm23887
ENSMUSG00000061802.5	9.79767	-0.415506	0.421886	-0.984879	0.324684	0.999845	Odad2
ENSMUSG00000081300.1	13.8426	0.371763	0.377596	0.984551	0.324845	0.999845	Gm14587
ENSMUSG00000030500.6	614.778	-0.395489	0.401706	-0.984523	0.324858	0.999845	Slc17a6
ENSMUSG00000024132.5	450.439	0.0612287	0.0621976	0.984422	0.324908	0.999845	Eci1
ENSMUSG00000084932.1	17.4882	-0.284865	0.289379	-0.984404	0.324917	0.999845	Gm15156
ENSMUSG00000026516.8	4340.98	-0.032699	0.0332185	-0.984362	0.324937	0.999845	Nvl
ENSMUSG00000001333.9	43.7823	0.230285	0.234009	0.984084	0.325074	0.999845	Sync
ENSMUSG00000020226.9	6.83787	0.449252	0.456548	0.98402	0.325106	0.999845	Slc5a4b
ENSMUSG00000034387.12	5.75156	-0.564458	0.573714	-0.983865	0.325182	0.999845	Ssu2
ENSMUSG00000030007.8	5979.79	-0.0590957	0.0600708	-0.983766	0.32523	0.999845	Cct7
ENSMUSG00000053861.1	70.6978	0.197096	0.200354	0.98374	0.325243	0.999845	Gm9925
ENSMUSG00000100019.1	4.74009	0.537507	0.546417	0.983694	0.325266	0.999845	Gm18766
ENSMUSG00000022915.3	34.6709	-0.211268	0.214786	-0.983621	0.325302	0.999845	NA
ENSMUSG00000102145.1	273.44	0.127705	0.129842	0.983543	0.32534	0.999845	Gm38056
ENSMUSG00000073423.9	579.567	0.076282	0.0775687	0.983412	0.325405	0.999845	Zfp414
ENSMUSG00000024985.18	891.237	-0.142122	0.144525	-0.983378	0.325421	0.999845	Tcf7l2
ENSMUSG00000026615.14	6901.01	-0.0273894	0.0278566	-0.98323	0.325494	0.999845	Eprs
ENSMUSG00000105079.1	30.2242	0.241043	0.245217	0.982977	0.325619	0.999845	Gm43715
ENSMUSG00000097362.1	5.15225	0.563379	0.573212	0.982846	0.325683	0.999845	Gm26544
ENSMUSG00000029730.16	777.215	0.0626832	0.0637832	0.982755	0.325728	0.999845	Mcm7
ENSMUSG00000050953.10	9750.56	0.0642229	0.0653557	0.982668	0.325771	0.999845	Gja1
ENSMUSG00000097045.1	7.64621	0.528861	0.538245	0.982565	0.325822	0.999845	NA
ENSMUSG00000041771.13	5312.53	0.153765	0.156499	0.982534	0.325837	0.999845	Slc24a4
ENSMUSG00000026039.9	81.6573	0.213888	0.217706	0.982463	0.325872	0.999845	Sgo2a
ENSMUSG00000052056.14	285.055	0.0783279	0.0797349	0.982354	0.325926	0.999845	Zfp217
ENSMUSG00000022468.11	32.1237	-0.277444	0.28243	-0.982346	0.325929	0.999845	Endou
ENSMUSG00000038187.14	2630.21	-0.151758	0.154512	-0.982177	0.326013	0.999845	Btbd10
ENSMUSG00000026925.16	1527.87	0.0619138	0.0630395	0.982143	0.326029	0.999845	Inpp5e
ENSMUSG00000021076.6	5347.5	-0.05624	0.057266	-0.982083	0.326059	0.999845	Actr10
ENSMUSG00000074643.12	30.1612	0.195525	0.199107	0.982008	0.326096	0.999845	Cpne1
ENSMUSG00000038578.15	847.938	-0.0551039	0.0561163	-0.98196	0.32612	0.999845	Susd1
ENSMUSG00000022849.4	298.609	-0.066772	0.0680062	-0.981851	0.326173	0.999845	Hspbap1
ENSMUSG00000054836.12	434.612	-0.0657194	0.066939	-0.981781	0.326208	0.999845	Elp6
ENSMUSG00000097613.1	53.3805	0.187204	0.190693	0.981707	0.326244	0.999845	Gm17597
ENSMUSG00000111752.1	242.07	0.176387	0.179688	0.981628	0.326283	0.999845	Gm38575
ENSMUSG00000095292.1	5.84101	0.442967	0.45131	0.981514	0.326339	0.999845	NA
ENSMUSG00000106019.1	335.081	-0.190538	0.194184	-0.98122	0.326484	0.999845	Gm43672
ENSMUSG00000089787.2	6.89765	-0.807244	0.822707	-0.981205	0.326492	0.999845	Gm15825
ENSMUSG00000021786.13	470.58	0.080103	0.0816422	0.981147	0.32652	0.999845	Oxsm
ENSMUSG00000032826.17	70238.5	-0.106381	0.108443	-0.980987	0.326599	0.999845	Ank2
ENSMUSG00000056735.5	73.7822	-0.178635	0.182132	-0.980801	0.326691	0.999845	A930024E05Rik
ENSMUSG00000024260.13	2755.93	-0.0367347	0.0374543	-0.980789	0.326697	0.999845	Sap130
ENSMUSG00000066721.3	380.429	0.0876305	0.089347	0.980789	0.326697	0.999845	Zfp575
ENSMUSG00000000194.13	3337.51	-0.0305394	0.0311418	-0.980657	0.326762	0.999845	Gpr107
ENSMUSG00000073147.3	1392.83	0.0705133	0.0719073	0.980613	0.326783	0.999845	5031425E22Rik
ENSMUSG00000104724.1	111.723	0.125197	0.127696	0.980432	0.326873	0.999845	Gm43162
ENSMUSG00000029402.8	329.808	-0.0903486	0.0921537	-0.980411	0.326883	0.999845	Snrnp35
ENSMUSG00000084281.1	6.72165	0.434601	0.443335	0.9803	0.326938	0.999845	Gm14770
ENSMUSG00000002748.7	8922.14	-0.0305603	0.0311771	-0.980217	0.326979	0.999845	Baz1b
ENSMUSG00000047371.7	397.447	0.114231	0.116537	0.980207	0.326984	0.999845	Zfp768
ENSMUSG00000079111.3	825.658	-0.0629417	0.064213	-0.980202	0.326986	0.999845	Kdelr2
ENSMUSG00000082169.1	47.808	-0.202073	0.206199	-0.979989	0.327092	0.999845	Gm12369
ENSMUSG00000042596.7	81.7635	-0.655177	0.668648	-0.979853	0.327159	0.999845	Tfap2d
ENSMUSG00000008763.16	8162.24	-0.033573	0.0342642	-0.979826	0.327172	0.999845	Man1a2
ENSMUSG00000031979.17	1408.81	-0.068492	0.0699099	-0.979717	0.327226	0.999845	Cog2
ENSMUSG00000032299.10	1330.39	-0.0419292	0.0428058	-0.979522	0.327322	0.999845	Commd4
ENSMUSG00000108095.1	6.87079	-0.418537	0.427334	-0.979413	0.327376	0.999845	Gm44067
ENSMUSG00000111364.1	4.96563	-0.755186	0.771106	-0.979354	0.327405	0.999845	Gm36745
ENSMUSG00000025171.1	266.749	0.11125	0.113613	0.979197	0.327483	0.999845	Ubtd1
ENSMUSG00000045004.3	26.9583	0.192563	0.196668	0.979124	0.327519	0.999845	Spata21
ENSMUSG00000057738.13	65221.5	-0.0657447	0.0671518	-0.979046	0.327557	0.999845	Sptan1
ENSMUSG00000044906.5	649.128	-0.0987677	0.100898	-0.97889	0.327634	0.999845	4930503L19Rik
ENSMUSG00000095165.1	5.30634	0.45019	0.459967	0.978743	0.327707	0.999845	NA
ENSMUSG00000022780.5	20.3619	-0.244447	0.249796	-0.978587	0.327784	0.999845	Meltf
ENSMUSG00000064262.7	147.837	0.203878	0.208412	0.978249	0.327951	0.999845	Gimap8
ENSMUSG00000063334.16	2061.08	-0.0404317	0.0413309	-0.978244	0.327954	0.999845	Krr1
ENSMUSG00000074113.4	41.5065	0.174821	0.178713	0.978223	0.327964	0.999845	Gm10629
ENSMUSG00000017631.18	25455.5	-0.0669158	0.0684174	-0.978052	0.328049	0.999845	Abr
ENSMUSG00000111131.1	215.619	0.136466	0.139534	0.978013	0.328068	0.999845	9930024M15Rik
ENSMUSG00000028743.7	520.15	-0.0689886	0.0705607	-0.97772	0.328213	0.999845	Akr7a5
ENSMUSG00000032583.7	781.638	0.0731744	0.0748424	0.977713	0.328217	0.999845	Mon1a
ENSMUSG00000006673.14	6198.46	-0.0320329	0.0327646	-0.97767	0.328238	0.999845	Qrich1
ENSMUSG00000113982.1	29.2031	0.253427	0.259219	0.977656	0.328245	0.999845	Gm34557
ENSMUSG00000025239.3	776.946	0.0607653	0.062155	0.977642	0.328252	0.999845	Limd1
ENSMUSG00000104118.1	335.294	0.192521	0.196936	0.97758	0.328282	0.999845	Gm37298
ENSMUSG00000051817.8	1386.75	0.0579013	0.0592328	0.977521	0.328311	0.999845	Sox12
ENSMUSG00000086965.1	100.74	0.127848	0.130796	0.977461	0.328341	0.999845	Rtl10
ENSMUSG00000097559.1	127.715	0.1193	0.12207	0.977309	0.328416	0.999845	D430018E03Rik
ENSMUSG00000042359.18	4265.72	-0.0524875	0.0537097	-0.977245	0.328448	0.999845	Osbpl6
ENSMUSG00000025470.11	628.093	0.0526129	0.0538406	0.977197	0.328472	0.999845	Zfp511
ENSMUSG00000102259.1	6.77704	0.503471	0.515277	0.977089	0.328525	0.999845	Gm38230
ENSMUSG00000057337.13	320.387	0.099585	0.101937	0.97693	0.328604	0.999845	Chst3
ENSMUSG00000030527.15	1450.49	0.0518256	0.0530503	0.976915	0.328611	0.999845	Crtc3
ENSMUSG00000104277.1	123.908	-0.197472	0.202138	-0.976914	0.328612	0.999845	Gm38299
ENSMUSG00000037685.15	23063.6	-0.0391265	0.0400539	-0.976847	0.328645	0.999845	Atp8a1
ENSMUSG00000083979.1	14.718	0.324748	0.332448	0.976839	0.328649	0.999845	Gm12527
ENSMUSG00000061118.8	1245.63	0.0707256	0.0724071	0.976777	0.32868	0.999845	Dnajc30
ENSMUSG00000106657.1	9.22177	0.367869	0.376657	0.976667	0.328734	0.999845	NA
ENSMUSG00000060377.3	4.58057	-0.486342	0.49799	-0.97661	0.328762	0.999845	Rpl36a-ps1
ENSMUSG00000001844.10	865.216	0.0726107	0.0743525	0.976574	0.32878	0.999845	Zdhhc4
ENSMUSG00000110774.1	4.10466	-0.633734	0.649012	-0.976459	0.328837	0.999845	Gm39318
ENSMUSG00000042817.15	265.048	-0.440745	0.451371	-0.976457	0.328838	0.999845	Flt3
ENSMUSG00000112365.1	16.2377	0.263842	0.27022	0.976398	0.328867	0.999845	NA
ENSMUSG00000034111.6	3951.57	-0.0436548	0.0447139	-0.976313	0.328909	0.999845	Tmed8
ENSMUSG00000103780.1	364.005	0.152552	0.156259	0.976275	0.328928	0.999845	Gm37524
ENSMUSG00000110895.1	278.851	0.0983572	0.100767	0.976089	0.32902	0.999845	Gm48822
ENSMUSG00000025855.13	18539.8	-0.138803	0.142206	-0.97607	0.32903	0.999845	Prkar1b
ENSMUSG00000026904.17	10754.4	-0.0654609	0.067067	-0.976052	0.329039	0.999845	Slc4a10
ENSMUSG00000053615.1	5.08687	0.496377	0.50856	0.976045	0.329042	0.999845	Gm9913
ENSMUSG00000045886.7	6.63241	-0.38532	0.394786	-0.976022	0.329053	0.999845	Pam16l
ENSMUSG00000000278.10	604.316	-0.0912577	0.0935037	-0.975979	0.329075	0.999845	Scpep1
ENSMUSG00000044285.7	98.3352	0.11179	0.114555	0.975868	0.32913	0.999845	Ubb-ps
ENSMUSG00000036185.9	8.6125	0.41844	0.42892	0.975566	0.329279	0.999845	Sapcd1
ENSMUSG00000031930.11	1999.16	-0.0477141	0.0489136	-0.975478	0.329323	0.999845	Wwp2
ENSMUSG00000071604.4	396.438	-0.0925158	0.0948473	-0.975419	0.329353	0.999845	Fam189a2
ENSMUSG00000031142.17	7.87745	0.385119	0.394857	0.975337	0.329393	0.999845	Cacna1f
ENSMUSG00000021482.10	992.444	0.0820821	0.0841701	0.975193	0.329465	0.999845	Prxl2c
ENSMUSG00000072692.7	59.5557	-0.133382	0.136784	-0.975131	0.329495	0.999845	Rpl37rt
ENSMUSG00000103536.1	12.0923	0.294342	0.301868	0.975069	0.329526	0.999845	Gm37837
ENSMUSG00000041440.18	311.851	-0.106628	0.109359	-0.975029	0.329546	0.999845	Gk5
ENSMUSG00000082436.1	18.7203	0.281125	0.288334	0.974996	0.329562	0.999845	Gm11688
ENSMUSG00000108079.1	554.085	0.117636	0.120658	0.97496	0.32958	0.999845	Gm44210
ENSMUSG00000042489.15	219.639	0.197675	0.202785	0.974797	0.329661	0.999845	Clspn
ENSMUSG00000086916.2	213.235	0.114263	0.117223	0.974751	0.329684	0.999845	Gm15903
ENSMUSG00000040896.16	4947.42	-0.0812067	0.0833167	-0.974675	0.329721	0.999845	Kcnd3
ENSMUSG00000090561.2	33.1261	-0.19182	0.196822	-0.974585	0.329766	0.999845	Gm17207
ENSMUSG00000097527.2	66.1704	0.190029	0.195007	0.974475	0.329821	0.999845	1700112J16Rik
ENSMUSG00000017716.15	37.2851	0.26456	0.271502	0.974431	0.329843	0.999845	Birc5
ENSMUSG00000106049.1	216.032	0.210771	0.216395	0.974009	0.330052	0.999845	Gm43019
ENSMUSG00000031584.16	1671.98	0.0468407	0.0480928	0.973964	0.330074	0.999845	Gsr
ENSMUSG00000039546.9	2835.34	0.0918058	0.0942711	0.973849	0.330132	0.999845	Ajap1
ENSMUSG00000057615.5	24.0545	0.485699	0.498805	0.973726	0.330193	0.999845	Ldoc1
ENSMUSG00000032679.12	140.033	-0.136472	0.140169	-0.973623	0.330244	0.999845	Cd59a
ENSMUSG00000029726.16	2116.72	0.0641361	0.0658776	0.973565	0.330273	0.999845	Mepce
ENSMUSG00000058331.15	263.759	0.0902705	0.0927418	0.973353	0.330378	0.999845	Zfp85
ENSMUSG00000054302.15	2084.16	-0.0394976	0.0405803	-0.97332	0.330394	0.999845	Eapp
ENSMUSG00000000579.14	46.8389	-0.237122	0.243646	-0.973225	0.330442	0.999845	Dynlt1c
ENSMUSG00000107353.1	5.82079	0.413974	0.42544	0.97305	0.330528	0.999845	4930430O22Rik
ENSMUSG00000032497.16	1485.87	-0.106275	0.109226	-0.972977	0.330565	0.999845	Lrrfip2
ENSMUSG00000107412.1	26.0389	-0.240917	0.247622	-0.972925	0.33059	0.999845	Gm20383
ENSMUSG00000025644.10	17.8425	0.241982	0.248779	0.972678	0.330713	0.999845	Gm7628
ENSMUSG00000065014.1	21.1895	0.301441	0.30996	0.972516	0.330794	0.999845	Gm23509
ENSMUSG00000026946.9	92.7047	-0.124406	0.127923	-0.972505	0.3308	0.999845	Nmi
ENSMUSG00000048482.14	291.14	-0.851467	0.8756	-0.972438	0.330833	0.999845	Bdnf
ENSMUSG00000080772.1	13.7792	0.278502	0.286395	0.972438	0.330833	0.999845	Gm12543
ENSMUSG00000107932.1	47.7811	0.183528	0.188741	0.972379	0.330862	0.999845	Gm44432
ENSMUSG00000112340.1	110.745	-0.288156	0.296382	-0.972247	0.330928	0.999845	Gm47016
ENSMUSG00000073787.4	41.683	-0.273886	0.281706	-0.97224	0.330931	0.999845	Gm10575
ENSMUSG00000092210.1	28.7243	-0.227166	0.233661	-0.972201	0.330951	0.999845	A930009A15Rik
ENSMUSG00000017428.16	4208.54	-0.0363696	0.0374204	-0.971918	0.331091	0.999845	Psmd11
ENSMUSG00000028573.18	369.097	-0.085412	0.0879121	-0.971562	0.331269	0.999845	Fggy
ENSMUSG00000041632.6	957.827	-0.060808	0.0625881	-0.971559	0.33127	0.999845	Mrps27
ENSMUSG00000084796.1	9.96426	-0.397309	0.409131	-0.971104	0.331496	0.999845	Mir142hg
ENSMUSG00000034059.13	1792.99	-0.0780736	0.0803972	-0.971098	0.331499	0.999845	Ypel4
ENSMUSG00000109271.1	7.55673	0.434889	0.447863	0.971031	0.331533	0.999845	Gm39129
ENSMUSG00000031842.14	83.5089	-0.300283	0.309275	-0.970927	0.331585	0.999845	Pde4c
ENSMUSG00000031323.8	194.301	0.114745	0.118195	0.970809	0.331643	0.999845	Dmrtc1a
ENSMUSG00000020363.6	562.16	-0.18565	0.191252	-0.970709	0.331693	0.999845	Gfpt2
ENSMUSG00000015755.16	4583.34	-0.0346031	0.0356508	-0.970612	0.331742	0.999845	Tab2
ENSMUSG00000062991.7	1915.02	0.0897362	0.0924736	0.970397	0.331848	0.999845	Nrg1
ENSMUSG00000037143.17	140.517	0.131148	0.135155	0.97035	0.331872	0.999845	Cfap61
ENSMUSG00000079022.9	53.5207	-0.383044	0.394797	-0.970231	0.331932	0.999845	Col22a1
ENSMUSG00000098271.1	15.2435	0.323584	0.333545	0.970138	0.331978	0.999845	NA
ENSMUSG00000110057.1	8.55493	-0.369262	0.380723	-0.969896	0.332098	0.999845	Gm2225
ENSMUSG00000030220.13	422.21	0.133408	0.137565	0.969781	0.332156	0.999845	Arhgdib
ENSMUSG00000078995.10	53.0383	0.182455	0.188179	0.969582	0.332255	0.999845	Zfp456
ENSMUSG00000022901.13	90.862	0.117496	0.121224	0.969253	0.332419	0.999845	Cd86
ENSMUSG00000062376.7	818.47	-0.0464024	0.0478896	-0.968946	0.332572	0.999845	Borcs7
ENSMUSG00000105350.1	27.0333	-0.23049	0.237879	-0.968936	0.332577	0.999845	4930537H20Rik
ENSMUSG00000110903.1	55.4903	0.194401	0.200682	0.968699	0.332695	0.999845	Gm47857
ENSMUSG00000046826.7	5.06149	-0.470098	0.485305	-0.968664	0.332713	0.999845	Fam187b
ENSMUSG00000044349.15	64073.4	-0.0545996	0.0563776	-0.968464	0.332813	0.999845	Snhg11
ENSMUSG00000017832.2	5.80223	0.501009	0.517431	0.968263	0.332913	0.999845	Hspb9
ENSMUSG00000047583.9	595.435	-0.0484808	0.0500716	-0.968229	0.33293	0.999845	Tyw3
ENSMUSG00000102459.1	41.015	0.171417	0.177064	0.968107	0.332991	0.999845	Gm38352
ENSMUSG00000109089.1	14.6776	-0.322304	0.332935	-0.968069	0.33301	0.999845	4833411C07Rik
ENSMUSG00000064600.1	16.6249	0.286485	0.295967	0.967963	0.333063	0.999845	Gm25636
ENSMUSG00000100764.1	34.1719	0.181024	0.187059	0.967741	0.333174	0.999845	Gm29155
ENSMUSG00000107967.1	334.474	0.152952	0.158054	0.967716	0.333186	0.999845	Gm44094
ENSMUSG00000000142.15	1856.16	0.0371566	0.0384009	0.967597	0.333246	0.999845	Axin2
ENSMUSG00000061462.17	180.688	0.121201	0.125261	0.967589	0.33325	0.999845	Obscn
ENSMUSG00000000275.16	563.185	-0.0698168	0.0721634	-0.967482	0.333303	0.999845	Trim25
ENSMUSG00000024232.1	143.246	0.116624	0.120561	0.967347	0.333371	0.999845	Bambi
ENSMUSG00000083536.1	45.2721	0.175769	0.181739	0.967151	0.333469	0.999845	Gm15808
ENSMUSG00000020928.14	84.2216	0.123594	0.127797	0.967108	0.33349	0.999845	Higd1b
ENSMUSG00000102918.1	4003.01	0.0492766	0.0509636	0.966898	0.333595	0.999845	Pcdhgc3
ENSMUSG00000062345.10	32.2537	0.541856	0.560493	0.966749	0.333669	0.999845	Serpinb2
ENSMUSG00000112381.1	64.1349	0.163615	0.16927	0.96659	0.333749	0.999845	Gm8170
ENSMUSG00000003184.15	814.499	-0.058481	0.0605062	-0.96653	0.333779	0.999845	Irf3
ENSMUSG00000026274.11	472.768	0.113165	0.117092	0.966461	0.333814	0.999845	Pask
ENSMUSG00000029458.14	3365.92	-0.0519631	0.0537695	-0.966404	0.333842	0.999845	Brap
ENSMUSG00000022362.13	25.9615	0.262863	0.272019	0.966342	0.333873	0.999845	Gm29394
ENSMUSG00000033658.16	1941.54	-0.0643989	0.066647	-0.966268	0.33391	0.999845	Ddx19b
ENSMUSG00000051980.13	52.6879	-0.150444	0.155698	-0.966257	0.333916	0.999845	Casr
ENSMUSG00000074364.6	393.804	0.0695874	0.0720238	0.966173	0.333958	0.999845	Ehd2
ENSMUSG00000091460.2	12.3995	-0.315305	0.326487	-0.965751	0.334169	0.999845	Gm7808
ENSMUSG00000100017.2	183.942	0.0978486	0.101333	0.965616	0.334236	0.999845	2410022M11Rik
ENSMUSG00000058492.5	29.9524	-0.216367	0.224094	-0.96552	0.334284	0.999845	Scp2-ps2
ENSMUSG00000098332.2	299.656	0.0765233	0.079258	0.965497	0.334296	0.999845	Pigbos1
ENSMUSG00000111931.1	30.7655	-0.280791	0.290974	-0.965006	0.334542	0.999845	Gm47032
ENSMUSG00000102665.1	30.8153	0.236041	0.244636	0.964869	0.33461	0.999845	Gm38379
ENSMUSG00000045795.10	539.829	-0.0819121	0.0848988	-0.96482	0.334635	0.999845	Whamm
ENSMUSG00000040740.7	430.535	0.115161	0.119402	0.964479	0.334806	0.999845	Slc25a34
ENSMUSG00000034602.15	7326.2	0.0205206	0.0212811	0.964264	0.334913	0.999845	Mon2
ENSMUSG00000034390.16	9066.04	-0.0869672	0.0901964	-0.964198	0.334947	0.999845	Cmip
ENSMUSG00000097353.1	522.246	-0.0860014	0.0892061	-0.964076	0.335008	0.999845	NA
ENSMUSG00000089815.7	22.4036	0.283141	0.293769	0.96382	0.335136	0.999845	Gm5083
ENSMUSG00000057766.13	669.878	-0.15239	0.158116	-0.963789	0.335152	0.999845	Ankrd29
ENSMUSG00000049119.14	2977.2	0.0920653	0.0955338	0.963693	0.3352	0.999845	Fam110b
ENSMUSG00000031492.13	25.8139	0.825379	0.856655	0.96349	0.335302	0.999845	Chrnb3
ENSMUSG00000093601.2	4.68686	-0.559838	0.581072	-0.963458	0.335318	0.999845	Gm19459
ENSMUSG00000040495.4	2519.28	0.162153	0.16832	0.963362	0.335366	0.999845	Chrm4
ENSMUSG00000103377.1	263.693	0.137718	0.142983	0.963173	0.335461	0.999845	Gm37180
ENSMUSG00000063439.7	558.819	0.0750703	0.0779432	0.963141	0.335477	0.999845	B9d2
ENSMUSG00000099384.6	127.362	0.128099	0.133006	0.963101	0.335497	0.999845	1700110C19Rik
ENSMUSG00000108867.1	50.9325	-0.268217	0.278503	-0.963066	0.335515	0.999845	Gm44643
ENSMUSG00000039684.9	14.5578	0.287844	0.298904	0.962999	0.335548	0.999845	Gm5422
ENSMUSG00000105552.1	16.0967	0.249518	0.259112	0.962973	0.335561	0.999845	Gm19710
ENSMUSG00000034168.7	4391.05	0.0446642	0.0463817	0.962969	0.335563	0.999845	Irf2bpl
ENSMUSG00000046699.14	3271.57	-0.111534	0.115824	-0.962968	0.335564	0.999845	Slitrk4
ENSMUSG00000103364.1	141.94	0.136338	0.141588	0.962924	0.335586	0.999845	Gm38157
ENSMUSG00000099760.1	97.2243	-0.126392	0.131313	-0.962525	0.335786	0.999845	Gm28800
ENSMUSG00000101360.2	7.36744	-0.478124	0.496808	-0.962391	0.335853	0.999845	4933417O13Rik
ENSMUSG00000089146.1	9.23646	-0.394264	0.409682	-0.962368	0.335865	0.999845	NA
ENSMUSG00000087594.1	35.258	-0.181048	0.188149	-0.962257	0.33592	0.999845	NA
ENSMUSG00000045996.12	367.411	-0.0688827	0.0715905	-0.962176	0.335961	0.999845	Polr2k
ENSMUSG00000062488.9	137.743	-0.149939	0.155862	-0.961995	0.336052	0.999845	Ifit3b
ENSMUSG00000086003.7	82.9214	-0.126196	0.131191	-0.961927	0.336086	0.999845	B230206L02Rik
ENSMUSG00000024600.8	9.22337	0.407785	0.423936	0.961902	0.336099	0.999845	Slc27a6
ENSMUSG00000113536.1	244.18	-0.0899959	0.0935849	-0.96165	0.336226	0.999845	Gm49327
ENSMUSG00000028919.11	948.934	-0.0548247	0.0570202	-0.961496	0.336303	0.999845	Arhgef19
ENSMUSG00000094083.1	74.4565	-0.157644	0.163971	-0.961419	0.336342	0.999845	Gm1604b
ENSMUSG00000022956.10	4821.28	-0.0846419	0.0880553	-0.961236	0.336434	0.999845	Atp5o
ENSMUSG00000041669.15	462.095	0.14764	0.153652	0.960872	0.336616	0.999845	Prima1
ENSMUSG00000006412.10	2615.26	-0.0666196	0.0693574	-0.960525	0.336791	0.999845	Pfdn2
ENSMUSG00000101299.2	60.5933	-0.173119	0.180271	-0.960329	0.33689	0.999845	Gm28175
ENSMUSG00000048930.12	1405.45	0.059471	0.0619291	0.960308	0.3369	0.999845	Tada3
ENSMUSG00000026620.11	7748.07	-0.0597068	0.062179	-0.960241	0.336934	0.999845	Mark1
ENSMUSG00000031023.5	87.8966	-0.143895	0.149854	-0.960233	0.336938	0.999845	Akip1
ENSMUSG00000003206.6	25.6229	0.221916	0.231183	0.959914	0.337099	0.999845	Ebi3
ENSMUSG00000029121.15	6814.32	-0.112534	0.117239	-0.959863	0.337124	0.999845	Crmp1
ENSMUSG00000037166.5	635.071	0.100262	0.104466	0.95976	0.337176	0.999845	Ppp1r14a
ENSMUSG00000050697.8	2021.76	0.045153	0.047053	0.959619	0.337247	0.999845	Prkaa1
ENSMUSG00000046997.5	192.883	0.109284	0.113922	0.95929	0.337413	0.999845	Spsb4
ENSMUSG00000112819.1	13.1017	-0.413725	0.431336	-0.95917	0.337473	0.999845	Gm46332
ENSMUSG00000022601.11	3488.39	-0.0394112	0.0410977	-0.958965	0.337576	0.999845	Zbtb11
ENSMUSG00000094565.1	12.6653	-0.275477	0.287278	-0.958922	0.337598	0.999845	NA
ENSMUSG00000055612.15	294.653	0.269825	0.281403	0.958854	0.337632	0.999845	Cdca7
ENSMUSG00000073412.6	73.1313	0.178344	0.186042	0.95862	0.33775	0.999845	Lst1
ENSMUSG00000023947.7	66.0444	-0.201381	0.210083	-0.958576	0.337772	0.999845	Nfkbie
ENSMUSG00000045991.18	1259.26	0.188278	0.196449	0.958406	0.337858	0.999845	Onecut2
ENSMUSG00000103601.1	33.983	0.194333	0.20278	0.958343	0.33789	0.999845	Gm18150
ENSMUSG00000100867.1	114.745	0.162886	0.169973	0.95831	0.337906	0.999845	Gm18981
ENSMUSG00000024644.16	1477.88	-0.0701497	0.0732139	-0.958148	0.337988	0.999845	Cndp2
ENSMUSG00000089545.1	8.41904	0.341828	0.35676	0.958146	0.337989	0.999845	NA
ENSMUSG00000025340.14	1735.17	-0.0766522	0.0800101	-0.958031	0.338047	0.999845	Rabgef1
ENSMUSG00000025069.14	29.5311	0.216734	0.226232	0.958016	0.338055	0.999845	Gsto2
ENSMUSG00000097251.2	197.587	-0.0916321	0.0956513	-0.957981	0.338072	0.999845	5033417F24Rik
ENSMUSG00000035297.14	2497.54	-0.0481221	0.0502366	-0.957909	0.338108	0.999845	Cops4
ENSMUSG00000086629.8	85.1177	-0.184152	0.192262	-0.957821	0.338153	0.999845	2810403D21Rik
ENSMUSG00000003644.17	653.778	0.0655827	0.0684747	0.957765	0.338181	0.999845	Rps6ka1
ENSMUSG00000019297.8	587.274	0.0508175	0.0530652	0.957643	0.338243	0.999845	Nop9
ENSMUSG00000028932.7	3601.89	-0.0485392	0.0506887	-0.957595	0.338267	0.999845	Psmc2
ENSMUSG00000027340.15	7828.97	-0.105153	0.109821	-0.957503	0.338314	0.999845	Slc23a2
ENSMUSG00000058267.13	986.114	-0.0492158	0.0514002	-0.9575	0.338315	0.999845	Mrps14
ENSMUSG00000048285.9	1672.34	-0.0838042	0.0875319	-0.957414	0.338358	0.999845	Frmd6
ENSMUSG00000038005.15	1440.35	-0.0435605	0.0454999	-0.957376	0.338378	0.999845	Hpf1
ENSMUSG00000020743.15	451.716	0.0638646	0.0667082	0.957372	0.338379	0.999845	Mif4gd
ENSMUSG00000026339.18	1961.22	-0.0464535	0.0485228	-0.957354	0.338389	0.999845	Ccdc93
ENSMUSG00000048281.9	183.038	0.131951	0.13783	0.957343	0.338394	0.999845	Dleu7
ENSMUSG00000029447.11	5953.53	-0.0578759	0.060461	-0.957243	0.338444	0.999845	Cct6a
ENSMUSG00000024420.8	1678.05	0.151071	0.157827	0.957193	0.33847	0.999845	Zfp521
ENSMUSG00000037318.10	47.2228	-0.165173	0.172582	-0.957069	0.338532	0.999845	Traf3ip3
ENSMUSG00000082373.2	9.91213	-0.721359	0.7538	-0.956963	0.338586	0.999845	Gm13754
ENSMUSG00000045410.18	1206.03	0.0531541	0.0555669	0.956579	0.33878	0.999845	Akr1e1
ENSMUSG00000064724.1	3.92152	-0.610732	0.638635	-0.956309	0.338916	0.999845	Gm25852
ENSMUSG00000007613.15	1541.84	-0.0706494	0.0738804	-0.956267	0.338937	0.999845	Tgfbr1
ENSMUSG00000021303.14	2156.1	-0.182135	0.190472	-0.956232	0.338955	0.999845	Gng4
ENSMUSG00000112592.1	107.417	0.110395	0.115471	0.956044	0.33905	0.999845	Gm19972
ENSMUSG00000102526.1	62.9101	-0.135853	0.142116	-0.955934	0.339106	0.999845	Gm37785
ENSMUSG00000097567.1	9.93857	0.372848	0.390065	0.955863	0.339142	0.999845	NA
ENSMUSG00000085565.1	178.894	0.0895566	0.0936942	0.955839	0.339154	0.999845	Gm15721
ENSMUSG00000033499.14	6392.51	-0.0465238	0.0486771	-0.955764	0.339191	0.999845	Larp4b
ENSMUSG00000073528.7	87.6735	0.208774	0.218437	0.955761	0.339193	0.999845	Gm10530
ENSMUSG00000037593.11	186.144	-0.157982	0.165297	-0.955745	0.339201	0.999845	Rskr
ENSMUSG00000035509.17	568.797	0.0678744	0.0710286	0.955593	0.339278	0.999845	Fbxl21
ENSMUSG00000089627.1	33.7327	0.268067	0.280529	0.95558	0.339285	0.999845	Gm16228
ENSMUSG00000026737.12	3997.95	-0.0531439	0.0556176	-0.955522	0.339314	0.999845	Pip4k2a
ENSMUSG00000042320.17	79.8918	0.13977	0.146304	0.955339	0.339406	0.999845	Prox2
ENSMUSG00000005656.9	1412.68	-0.0422551	0.0442317	-0.955313	0.33942	0.999845	Snx6
ENSMUSG00000099098.4	16.9057	-0.24652	0.258056	-0.955297	0.339428	0.999845	1110035H17Rik
ENSMUSG00000030345.16	9.65851	0.358509	0.375289	0.955289	0.339431	0.999845	Dyrk4
ENSMUSG00000060477.14	900.377	0.0916454	0.0959428	0.955208	0.339473	0.999845	Irak2
ENSMUSG00000029863.13	901.101	0.0681555	0.0713616	0.955072	0.339541	0.999845	Casp2
ENSMUSG00000103711.1	34.4738	0.210159	0.220069	0.954966	0.339595	0.999845	Tstd1
ENSMUSG00000086193.1	34.8949	0.200512	0.209974	0.954938	0.339609	0.999845	Gm11508
ENSMUSG00000038086.4	7.02869	-0.463236	0.485108	-0.954912	0.339622	0.999845	Hspb2
ENSMUSG00000000058.6	440.817	-0.153172	0.160437	-0.95472	0.339719	0.999845	Cav2
ENSMUSG00000022199.10	22204.6	0.0566149	0.0593023	0.954682	0.339738	0.999845	Slc22a17
ENSMUSG00000075389.3	282.025	0.0927327	0.0971513	0.954519	0.339821	0.999845	2810410L24Rik
ENSMUSG00000014873.15	1065.36	-0.0460906	0.0482967	-0.954321	0.339921	0.999845	Surf2
ENSMUSG00000113315.1	16.393	0.328892	0.344689	0.954171	0.339997	0.999845	Gm8227
ENSMUSG00000039242.10	1001.67	0.0641731	0.0672635	0.954055	0.340056	0.999845	B3galnt2
ENSMUSG00000022314.9	5480.17	-0.0511017	0.0535671	-0.953977	0.340095	0.999845	Rad21
ENSMUSG00000046556.7	1946.49	0.049815	0.0522207	0.953931	0.340118	0.999845	Zfp319
ENSMUSG00000088549.1	10.2835	-0.345773	0.362497	-0.953865	0.340152	0.999845	NA
ENSMUSG00000025255.18	3095.75	-0.0766479	0.0803595	-0.953812	0.340179	0.999845	Zfhx4
ENSMUSG00000029687.16	946.08	0.085839	0.0899998	0.953768	0.340201	0.999845	Ezh2
ENSMUSG00000105167.1	24.3862	-0.213656	0.224026	-0.95371	0.340231	0.999845	Snord43
ENSMUSG00000087524.1	4.29603	-0.630122	0.660771	-0.953617	0.340278	0.999845	Gm14285
ENSMUSG00000022822.15	13698.5	-0.036853	0.0386566	-0.953345	0.340415	0.999845	Abcc5
ENSMUSG00000074925.3	929.851	-0.0711937	0.0746879	-0.953216	0.340481	0.999845	Ptar1
ENSMUSG00000030230.15	43.5384	0.244837	0.256864	0.953174	0.340502	0.999845	Plcz1
ENSMUSG00000021484.8	3621.19	-0.0450118	0.0472283	-0.953069	0.340555	0.999845	Lman2
ENSMUSG00000097191.2	52.3138	0.167681	0.175939	0.953064	0.340558	0.999845	Mm2pr
ENSMUSG00000015653.13	801.481	-0.182817	0.191841	-0.952961	0.34061	0.999845	Steap2
ENSMUSG00000103092.1	358.879	-0.103932	0.109065	-0.952942	0.34062	0.999845	Pcdha5
ENSMUSG00000032220.10	978.897	-0.163138	0.1712	-0.952906	0.340638	0.999845	Myo1e
ENSMUSG00000021123.12	88.9715	0.147066	0.154371	0.952678	0.340753	0.999845	Rdh12
ENSMUSG00000034194.17	613.267	-0.0765417	0.0803519	-0.952581	0.340802	0.999845	R3hcc1
ENSMUSG00000090050.1	77.2379	0.185135	0.194364	0.952517	0.340835	0.999845	Gm16339
ENSMUSG00000049791.4	706.189	0.0642812	0.0674955	0.952378	0.340905	0.999845	Fzd4
ENSMUSG00000027746.13	2281.69	-0.0821265	0.0862505	-0.952185	0.341003	0.999845	Ufm1
ENSMUSG00000114104.1	139.184	0.131473	0.138082	0.952137	0.341028	0.999845	Gm47585
ENSMUSG00000073418.4	1124.03	0.137919	0.144857	0.952107	0.341043	0.999845	C4b
ENSMUSG00000023048.13	592.717	-0.166479	0.174867	-0.952032	0.341081	0.999845	Prr13
ENSMUSG00000021185.16	417.626	0.082737	0.0869206	0.951869	0.341163	0.999845	Dglucy
ENSMUSG00000017929.13	2365.03	-0.101722	0.106869	-0.951841	0.341178	0.999845	B4galt5
ENSMUSG00000097435.1	4.20955	-0.68861	0.723512	-0.95176	0.341219	0.999845	Gm26783
ENSMUSG00000106427.1	37.7373	0.193154	0.202975	0.951616	0.341292	0.999845	Gm42820
ENSMUSG00000064302.13	10653.5	-0.0397522	0.0417738	-0.951607	0.341296	0.999845	Clasp1
ENSMUSG00000067356.5	51.5552	0.157182	0.165218	0.95136	0.341422	0.999845	B430203G13Rik
ENSMUSG00000111897.1	7.7626	-0.411805	0.432882	-0.95131	0.341447	0.999845	Gm19810
ENSMUSG00000053153.14	39.0987	0.405686	0.426464	0.951278	0.341463	0.999845	Spag16
ENSMUSG00000050071.8	1945.71	0.0551561	0.0579869	0.951182	0.341512	0.999845	Bex1
ENSMUSG00000004865.15	4915.78	-0.0469551	0.0493652	-0.951178	0.341514	0.999845	Srpk1
ENSMUSG00000028015.3	1076.8	0.0527879	0.0554993	0.951145	0.341531	0.999845	Ctso
ENSMUSG00000074211.4	430.624	0.0717668	0.07546	0.951057	0.341575	0.999845	Sdhaf1
ENSMUSG00000073538.10	12.7169	0.32537	0.342184	0.950862	0.341674	0.999845	E330020D12Rik
ENSMUSG00000024312.9	417.597	-0.0675713	0.0710638	-0.950854	0.341678	0.999845	Wdr46
ENSMUSG00000039809.10	8758.83	-0.192074	0.202003	-0.95085	0.34168	0.999845	Gabbr2
ENSMUSG00000113047.1	150.557	0.142386	0.149755	0.950793	0.341709	0.999845	Gm47469
ENSMUSG00000027947.11	338.304	-0.0637109	0.0670137	-0.950714	0.34175	0.999845	Il6ra
ENSMUSG00000041645.14	7725.17	-0.0582958	0.061318	-0.950713	0.34175	0.999845	Ddx24
ENSMUSG00000102824.1	29.5085	-0.18718	0.196918	-0.950548	0.341834	0.999845	Pdcd5-ps
ENSMUSG00000056812.13	18860.4	0.102082	0.107396	0.950517	0.341849	0.999845	St8sia3
ENSMUSG00000031774.8	1634.96	-0.0413567	0.0435149	-0.950401	0.341908	0.999845	Psme3ip1
ENSMUSG00000093445.7	27.3913	-0.197607	0.207937	-0.950321	0.341949	0.999845	Lrch4
ENSMUSG00000085263.1	17.8935	-0.24433	0.257105	-0.950313	0.341953	0.999845	1700125G02Rik
ENSMUSG00000028622.11	2020.18	-0.0397336	0.0418143	-0.95024	0.34199	0.999845	Mrpl37
ENSMUSG00000109133.1	6.7608	0.392588	0.413165	0.950197	0.342012	0.999845	Gm45098
ENSMUSG00000022148.15	242.045	0.0757095	0.0796983	0.949952	0.342137	0.999845	Fyb
ENSMUSG00000024227.14	148.837	-0.134646	0.14174	-0.949949	0.342138	0.999845	Pdzph1
ENSMUSG00000026443.3	6130.05	0.0588229	0.0619233	0.949933	0.342146	0.999845	Lrrn2
ENSMUSG00000079243.3	9.17184	0.397807	0.418802	0.94987	0.342178	0.999845	Xirp1
ENSMUSG00000064901.1	15.59	-0.258183	0.271903	-0.949539	0.342347	0.999845	Snora21
ENSMUSG00000034275.18	7270.36	-0.0798463	0.0840943	-0.949486	0.342374	0.999845	Igsf9b
ENSMUSG00000035329.7	1755.6	-0.0641328	0.0675452	-0.94948	0.342376	0.999845	Fbxo33
ENSMUSG00000059244.6	9.34903	0.331762	0.349421	0.949462	0.342386	0.999845	Gm10062
ENSMUSG00000042787.14	1197.81	-0.0691706	0.0728532	-0.949453	0.34239	0.999845	Exog
ENSMUSG00000015337.5	379.411	0.0732944	0.0772272	0.949074	0.342583	0.999845	Endog
ENSMUSG00000037075.6	1585.94	0.0477621	0.0503262	0.94905	0.342595	0.999845	Rnf139
ENSMUSG00000114467.1	4.92033	0.466898	0.492022	0.948937	0.342653	0.999845	Gm48430
ENSMUSG00000046818.7	438.925	0.194566	0.205038	0.948925	0.342659	0.999845	Ddit4l
ENSMUSG00000068263.11	591.177	0.113923	0.120063	0.948861	0.342692	0.999845	Efcc1
ENSMUSG00000107197.1	29.1362	0.229249	0.241631	0.948755	0.342745	0.999845	Gm43312
ENSMUSG00000021499.12	17.6997	0.29359	0.309452	0.948742	0.342752	0.999845	Catsper3
ENSMUSG00000032769.4	8.8714	0.339384	0.357793	0.948547	0.342851	0.999845	Trpa1
ENSMUSG00000112020.1	104.823	0.199709	0.210552	0.948503	0.342873	0.999845	Gm48532
ENSMUSG00000072568.4	587.573	0.096358	0.101593	0.948472	0.342889	0.999845	Lratd2
ENSMUSG00000026851.9	2444.12	-0.0424746	0.0447934	-0.948234	0.343011	0.999845	BC005624
ENSMUSG00000097766.1	4.97479	-0.530784	0.559776	-0.948209	0.343023	0.999845	5730420D15Rik
ENSMUSG00000072082.6	195.085	-0.133066	0.140374	-0.947941	0.343159	0.999845	Ccnf
ENSMUSG00000027849.18	6771.99	0.146033	0.154073	0.947819	0.343222	0.999845	Syt6
ENSMUSG00000029038.9	2233.89	-0.050602	0.053388	-0.947816	0.343223	0.999845	Ssu72
ENSMUSG00000070103.2	8.07124	0.453536	0.478544	0.947741	0.343261	0.999845	Mir488
ENSMUSG00000064542.1	9.66588	0.330279	0.348516	0.94767	0.343297	0.999845	Gm22980
ENSMUSG00000085538.1	16.8933	0.283254	0.298917	0.947602	0.343332	0.999845	Gm11455
ENSMUSG00000039756.12	1235.57	-0.0390416	0.0412033	-0.947536	0.343366	0.999845	Dnttip2
ENSMUSG00000113742.1	19.9323	-0.305462	0.322397	-0.947471	0.343399	0.999845	Gm48262
ENSMUSG00000004885.5	31.8748	0.302649	0.31945	0.947408	0.343431	0.999845	Crabp2
ENSMUSG00000047759.6	105.094	0.147077	0.155245	0.947385	0.343442	0.999845	Hs3st3a1
ENSMUSG00000069227.4	4439.08	-0.15286	0.161351	-0.947376	0.343447	0.999845	Gprin1
ENSMUSG00000029153.11	3050.88	-0.141092	0.148946	-0.947268	0.343502	0.999845	Ociad2
ENSMUSG00000025723.12	50.7726	-0.17139	0.180941	-0.947217	0.343528	0.999845	Nmb
ENSMUSG00000052825.6	13.0813	-0.277953	0.293484	-0.947082	0.343597	0.999845	Gm9892
ENSMUSG00000063684.9	13.8699	0.286021	0.302021	0.947025	0.343626	0.999845	Hadhb-ps
ENSMUSG00000082487.1	41.7155	0.186223	0.196656	0.946949	0.343665	0.999845	Gm11628
ENSMUSG00000043631.8	184.045	0.105321	0.111223	0.946934	0.343672	0.999845	Ecm2
ENSMUSG00000111926.1	5.15568	-0.468703	0.495055	-0.946768	0.343757	0.999845	Gm46204
ENSMUSG00000031647.10	4429.19	-0.135859	0.143515	-0.946653	0.343815	0.999845	Mfap3l
ENSMUSG00000093134.1	8.61015	0.406265	0.429202	0.946559	0.343863	0.999845	NA
ENSMUSG00000032656.14	193.748	0.183307	0.193669	0.946497	0.343895	0.999845	Marchf3
ENSMUSG00000026288.14	964.152	-0.0516424	0.0545637	-0.946459	0.343914	0.999845	Inpp5d
ENSMUSG00000013858.14	3471.07	0.0524971	0.055471	0.946388	0.343951	0.999845	Tmem259
ENSMUSG00000058420.8	948.426	-0.524224	0.553938	-0.946359	0.343965	0.999845	Syt17
ENSMUSG00000041406.14	188.773	0.119633	0.126418	0.946332	0.343979	0.999845	BC055324
ENSMUSG00000049396.6	22.4444	0.214856	0.227052	0.946284	0.344004	0.999845	Gemin4
ENSMUSG00000021254.9	2452.66	-0.047218	0.0499001	-0.946252	0.34402	0.999845	Gpatch2l
ENSMUSG00000111950.1	145.825	-0.131326	0.138796	-0.946179	0.344057	0.999845	Gm48893
ENSMUSG00000039059.11	4677.32	0.0898819	0.0949963	0.946162	0.344066	0.999845	Hrh3
ENSMUSG00000080893.1	18.9827	-0.227398	0.24037	-0.946033	0.344132	0.999845	Ndufa12-ps
ENSMUSG00000065454.2	6.72677	0.399407	0.4222	0.946014	0.344142	0.999845	Mir124a-3
ENSMUSG00000072294.4	1743.73	-0.0578759	0.0611825	-0.945956	0.344171	0.999845	Klf12
ENSMUSG00000060336.6	390.274	0.0884658	0.0935246	0.945909	0.344195	0.999845	Zfp937
ENSMUSG00000027076.10	546.026	-0.0720824	0.0762053	-0.945897	0.344201	0.999845	Timm10
ENSMUSG00000054520.15	207.921	0.104264	0.110232	0.945859	0.34422	0.999845	Sh3bp2
ENSMUSG00000022098.9	1544.31	-0.134405	0.142099	-0.945851	0.344224	0.999845	Bmp1
ENSMUSG00000074158.9	381.831	0.143087	0.151279	0.945848	0.344226	0.999845	Zfp976
ENSMUSG00000036825.12	3404.92	-0.07434	0.078609	-0.945693	0.344305	0.999845	Ssx2ip
ENSMUSG00000052456.9	2130.54	-0.0850499	0.0899356	-0.945676	0.344314	0.999845	Get3
ENSMUSG00000109179.1	423.039	-0.0956149	0.101111	-0.945642	0.344331	0.999845	Gm35339
ENSMUSG00000000805.18	505.273	-0.123836	0.130972	-0.945514	0.344396	0.999845	Car4
ENSMUSG00000035367.9	571.846	0.0628315	0.0664626	0.945366	0.344472	0.999845	Rmi1
ENSMUSG00000003344.14	3032.46	0.0606122	0.0641243	0.94523	0.344541	0.999845	Btbd2
ENSMUSG00000042035.11	2039	-0.0783621	0.0829037	-0.945218	0.344548	0.999845	Igsf3
ENSMUSG00000108024.1	19.3461	-0.280603	0.296872	-0.945198	0.344558	0.999845	Gm43912
ENSMUSG00000033460.14	2454.55	-0.0843341	0.0892361	-0.945067	0.344625	0.999845	Armcx1
ENSMUSG00000100039.1	21.29	-0.252561	0.267262	-0.944997	0.344661	0.999845	Gm28959
ENSMUSG00000036872.16	204.629	0.176514	0.186805	0.944909	0.344705	0.999845	Abcc12
ENSMUSG00000080880.1	11.0939	-0.30579	0.323632	-0.944868	0.344726	0.999845	Gm14278
ENSMUSG00000105562.1	4.50114	-0.471616	0.499141	-0.944854	0.344733	0.999845	Gm43287
ENSMUSG00000062646.12	569.628	0.0555583	0.0588287	0.944409	0.344961	0.999845	Ganc
ENSMUSG00000040528.15	7.81615	-0.353274	0.374128	-0.944258	0.345038	0.999845	Milr1
ENSMUSG00000062115.15	7683.88	0.0533655	0.056516	0.944256	0.345039	0.999845	Rai1
ENSMUSG00000046922.7	2665.44	0.162278	0.171861	0.944241	0.345047	0.999845	Gpr6
ENSMUSG00000022701.17	360.722	-0.0664227	0.0703456	-0.944233	0.345051	0.999845	Ccdc191
ENSMUSG00000105057.1	11.3051	0.296477	0.314009	0.944169	0.345083	0.999845	Gm40190
ENSMUSG00000113294.1	48.3843	0.195774	0.207351	0.944168	0.345084	0.999845	Gm49326
ENSMUSG00000041696.14	146.512	0.10596	0.112239	0.944054	0.345142	0.999845	Rasl12
ENSMUSG00000065360.1	4.89065	0.550132	0.582749	0.944029	0.345155	0.999845	Gm24412
ENSMUSG00000040824.3	1305.17	-0.0517237	0.0547993	-0.943875	0.345233	0.999845	Snrpd2
ENSMUSG00000031662.8	46.7057	0.178256	0.188872	0.943794	0.345275	0.999845	Snx20
ENSMUSG00000027560.4	904.947	-0.132838	0.140778	-0.943598	0.345375	0.999845	Dok5
ENSMUSG00000020260.9	1173.38	-0.0641207	0.0679541	-0.943588	0.34538	0.999845	Pofut2
ENSMUSG00000004894.10	662.96	0.112366	0.119129	0.943235	0.345561	0.999845	Hapln2
ENSMUSG00000062456.3	32.073	0.179248	0.190051	0.943157	0.345601	0.999845	Rpl9-ps6
ENSMUSG00000036568.6	5401.98	0.0285577	0.0302804	0.943108	0.345626	0.999845	Bicral
ENSMUSG00000108804.1	17.7209	-0.269048	0.285282	-0.943094	0.345633	0.999845	Gm30437
ENSMUSG00000022433.18	4432.24	-0.0673763	0.0714478	-0.943015	0.345673	0.999845	Csnk1e
ENSMUSG00000028011.16	12.5413	-0.373549	0.396123	-0.943011	0.345675	0.999845	Tdo2
ENSMUSG00000107178.1	30.6316	-0.231608	0.245605	-0.943009	0.345676	0.999845	Gm42531
ENSMUSG00000029578.15	6011.24	-0.0394086	0.0417943	-0.942918	0.345723	0.999845	Wipi2
ENSMUSG00000045662.16	76.144	-0.216059	0.229154	-0.942856	0.345754	0.999845	Henmt1
ENSMUSG00000034303.7	295.968	0.0909723	0.0964888	0.942827	0.345769	0.999845	Ccdc15
ENSMUSG00000085912.1	36.3638	-0.169521	0.179811	-0.942772	0.345798	0.999845	Trp53cor1
ENSMUSG00000036918.15	730.457	0.0759114	0.0805198	0.942767	0.3458	0.999845	Ttc7
ENSMUSG00000032172.8	1616.78	-0.246785	0.261844	-0.942489	0.345942	0.999845	Olfm2
ENSMUSG00000023336.6	198.048	0.0891048	0.0945425	0.942484	0.345945	0.999845	Wfdc1
ENSMUSG00000032606.7	2900.88	-0.0651232	0.0690976	-0.942481	0.345947	0.999845	Nicn1
ENSMUSG00000026150.14	6101.39	-0.0500309	0.0530954	-0.942283	0.346048	0.999845	Mff
ENSMUSG00000097011.2	25.9038	-0.245189	0.260233	-0.942191	0.346095	0.999845	Gm4651
ENSMUSG00000039114.16	1152.01	-0.766384	0.813429	-0.942164	0.346108	0.999845	Nrn1
ENSMUSG00000113362.1	52.5409	-0.180936	0.192052	-0.942121	0.346131	0.999845	Gm40557
ENSMUSG00000110234.2	9.84878	0.332663	0.353134	0.942029	0.346178	0.999845	Gm45799
ENSMUSG00000047643.5	9.08761	0.347188	0.368562	0.942008	0.346189	0.999845	Gm5454
ENSMUSG00000024176.10	3540.8	0.095578	0.10147	0.941934	0.346226	0.999845	Sox8
ENSMUSG00000027634.14	16493.9	-0.180724	0.191866	-0.941926	0.346231	0.999845	Ndrg3
ENSMUSG00000029348.11	4463.53	0.0758717	0.0805501	0.941918	0.346234	0.999845	Asphd2
ENSMUSG00000100691.1	147.619	-0.119231	0.12659	-0.941867	0.346261	0.999845	2010320M18Rik
ENSMUSG00000084894.1	110.644	0.133339	0.141578	0.941807	0.346291	0.999845	NA
ENSMUSG00000098813.1	15.8658	0.301014	0.319614	0.941805	0.346292	0.999845	NA
ENSMUSG00000049598.9	25.6558	0.218457	0.231962	0.941775	0.346308	0.999845	Vsig8
ENSMUSG00000109420.1	10.8531	-0.302175	0.320901	-0.941647	0.346373	0.999845	Gm44702
ENSMUSG00000040043.16	432.923	-0.0791545	0.0840601	-0.941642	0.346376	0.999845	Rbms2
ENSMUSG00000113632.1	24.2151	0.250433	0.266	0.941474	0.346462	0.999845	Gm47446
ENSMUSG00000057572.15	775.86	0.061909	0.0657628	0.941397	0.346501	0.999845	Zbtb8os
ENSMUSG00000001768.15	1298.69	-0.048704	0.0517373	-0.941371	0.346515	0.999845	Rin2
ENSMUSG00000080935.3	31.2388	-0.186762	0.198399	-0.941343	0.346529	0.999845	Got2-ps1
ENSMUSG00000091426.1	53.8558	0.179664	0.190886	0.941212	0.346596	0.999845	Gm17228
ENSMUSG00000096964.1	38.953	0.189962	0.201837	0.941167	0.346619	0.999845	Gm6345
ENSMUSG00000094704.1	13.3173	0.303297	0.322271	0.941122	0.346642	0.999845	NA
ENSMUSG00000058398.6	7.32314	0.401319	0.426447	0.941078	0.346665	0.999845	Prss43
ENSMUSG00000042607.15	86.2907	-0.362659	0.385372	-0.941062	0.346673	0.999845	Asb4
ENSMUSG00000041278.10	1476.96	-0.0446353	0.0474484	-0.940712	0.346853	0.999845	Ttc1
ENSMUSG00000049649.8	205.16	-0.190696	0.202735	-0.94062	0.3469	0.999845	Gpr3
ENSMUSG00000001034.17	731.768	0.0644074	0.0684742	0.940609	0.346905	0.999845	Mapk7
ENSMUSG00000059495.14	24331.3	-0.0262252	0.0278835	-0.940528	0.346947	0.999845	Arhgef12
ENSMUSG00000024581.12	5959.77	-0.0929462	0.0988598	-0.940182	0.347124	0.999845	Napg
ENSMUSG00000103129.1	35.002	0.232239	0.247023	0.940148	0.347142	0.999845	Gm37393
ENSMUSG00000031079.12	208.07	0.0909373	0.0967404	0.940014	0.347211	0.999845	Zfp300
ENSMUSG00000064371.1	68.4439	-0.155595	0.16553	-0.939984	0.347226	0.999845	mt-Tt
ENSMUSG00000095597.2	29.7598	-0.195805	0.20831	-0.93997	0.347233	0.999845	Rps7-ps3
ENSMUSG00000051022.7	797.605	-0.318242	0.338574	-0.939948	0.347244	0.999845	Hs3st1
ENSMUSG00000032604.16	1978.97	-0.046416	0.0493839	-0.939903	0.347267	0.999845	Qars
ENSMUSG00000111966.1	5.07988	0.466297	0.496123	0.939883	0.347278	0.999845	Gm5781
ENSMUSG00000086815.4	48.3814	0.184664	0.196477	0.939876	0.347281	0.999845	3110082J24Rik
ENSMUSG00000046027.17	1677.95	0.208234	0.221567	0.939826	0.347307	0.999845	Stard5
ENSMUSG00000110618.1	32.0712	-0.791305	0.842088	-0.939694	0.347374	0.999845	Gm39822
ENSMUSG00000111871.1	6.39516	0.387544	0.412458	0.939596	0.347425	0.999845	Gm47557
ENSMUSG00000074218.3	33.1658	-0.248972	0.264997	-0.939529	0.347459	0.999845	Cox7a1
ENSMUSG00000024063.12	1863.39	-0.103001	0.109632	-0.939513	0.347468	0.999845	Lbh
ENSMUSG00000097078.1	21.8176	0.252966	0.269263	0.939476	0.347486	0.999845	Gm26566
ENSMUSG00000055723.6	443.522	-0.178293	0.189793	-0.93941	0.34752	0.999845	Rras2
ENSMUSG00000000827.18	1815.14	-0.036393	0.0387436	-0.939329	0.347562	0.999845	Tpd52l2
ENSMUSG00000057716.6	14579.2	-0.0512632	0.0545765	-0.93929	0.347582	0.999845	Tmem178b
ENSMUSG00000024737.2	115.522	-0.104438	0.111189	-0.939289	0.347583	0.999845	Slc15a3
ENSMUSG00000022312.10	3686.3	-0.0464211	0.0494228	-0.939264	0.347595	0.999845	Eif3h
ENSMUSG00000031576.16	127.239	-0.117327	0.124921	-0.939211	0.347622	0.999845	Kcnu1
ENSMUSG00000103119.1	54.4697	0.214034	0.227922	0.939067	0.347696	0.999845	Gm37583
ENSMUSG00000029992.14	5492.92	-0.0393531	0.0419067	-0.939064	0.347698	0.999845	Gfpt1
ENSMUSG00000085379.1	149.074	0.0969738	0.103282	0.938923	0.34777	0.999845	2310058D17Rik
ENSMUSG00000038095.15	13803.7	-0.0559004	0.0595461	-0.938774	0.347847	0.999845	Sbno1
ENSMUSG00000029559.15	3375.21	-0.0543966	0.0579479	-0.938714	0.347877	0.999845	2210016L21Rik
ENSMUSG00000018395.19	7069.94	-0.0570651	0.0607921	-0.938693	0.347888	0.999845	Kif3a
ENSMUSG00000052192.5	19.5521	-0.275241	0.29326	-0.938556	0.347959	0.999845	Gm5963
ENSMUSG00000070871.10	1171.77	0.0673572	0.0717726	0.93848	0.347998	0.999845	Ccnyl1
ENSMUSG00000051256.10	895.774	-0.0564396	0.0601447	-0.938397	0.348041	0.999845	Jagn1
ENSMUSG00000083157.1	25.164	0.197049	0.209995	0.938354	0.348062	0.999845	Gm13511
ENSMUSG00000088625.1	12.9457	-0.284127	0.302844	-0.938196	0.348144	0.999845	Gm23318
ENSMUSG00000073481.9	1481.88	-0.0548131	0.0584245	-0.938186	0.348149	0.999845	Mtarc2
ENSMUSG00000027523.19	28422.2	-0.155444	0.165751	-0.937813	0.348341	0.999845	Gnas
ENSMUSG00000054966.13	57.0881	0.147083	0.156868	0.937622	0.348439	0.999845	Lmntd1
ENSMUSG00000038893.12	433.194	0.120203	0.128231	0.937393	0.348557	0.999845	Fam117a
ENSMUSG00000023047.10	25.5003	0.195719	0.2088	0.937351	0.348578	0.999845	Amhr2
ENSMUSG00000082208.1	55.2469	0.15187	0.162035	0.937266	0.348622	0.999845	Gm15379
ENSMUSG00000024331.11	78.9293	0.209152	0.223162	0.937221	0.348645	0.999845	Dsc2
ENSMUSG00000105345.1	287.3	0.0844148	0.0900708	0.937205	0.348653	0.999845	BC030343
ENSMUSG00000026921.18	673.615	0.073328	0.0782436	0.937176	0.348668	0.999845	Egfl7
ENSMUSG00000111844.1	52.9459	-0.249776	0.266537	-0.937116	0.348699	0.999845	Gm47097
ENSMUSG00000106220.1	19.406	0.339798	0.362633	0.937032	0.348742	0.999845	Gm43288
ENSMUSG00000027610.17	494.176	-0.0588293	0.0628103	-0.936618	0.348955	0.999845	Gss
ENSMUSG00000090235.1	42.8038	0.190521	0.203443	0.936479	0.349026	0.999845	Gm16244
ENSMUSG00000108234.1	5.26228	-0.471562	0.503619	-0.936347	0.349095	0.999845	Gm44428
ENSMUSG00000111357.1	13.5789	0.298413	0.318734	0.936244	0.349148	0.999845	Gm6980
ENSMUSG00000000486.13	97.8143	-0.119218	0.127351	-0.936135	0.349204	0.999845	Septin1
ENSMUSG00000104066.1	28.2681	0.305605	0.326462	0.936113	0.349215	0.999845	Gm37955
ENSMUSG00000093843.1	280.73	0.162504	0.173596	0.936102	0.349221	0.999845	NA
ENSMUSG00000042377.8	7.08956	0.382253	0.408402	0.935974	0.349286	0.999845	Fam83g
ENSMUSG00000021948.16	590.955	0.214659	0.229345	0.935967	0.34929	0.999845	Prkcd
ENSMUSG00000037204.6	636.17	-0.0751343	0.0802754	-0.935957	0.349295	0.999845	Atg101
ENSMUSG00000070366.5	148.955	-0.119914	0.128159	-0.935663	0.349447	0.999845	Plpp4
ENSMUSG00000097111.1	12.6799	-0.343647	0.36729	-0.93563	0.349463	0.999845	Peak1os
ENSMUSG00000109147.1	237.155	-0.0777431	0.083098	-0.93556	0.3495	0.999845	4930431P19Rik
ENSMUSG00000001785.13	1076.18	0.0480761	0.0513886	0.93554	0.34951	0.999845	Pwp1
ENSMUSG00000030967.15	3288.53	-0.0277805	0.0296969	-0.935467	0.349547	0.999845	Zranb1
ENSMUSG00000081104.1	19.4231	-0.253473	0.270969	-0.935431	0.349566	0.999845	Gm15989
ENSMUSG00000029771.12	151.652	0.0939246	0.100418	0.935335	0.349616	0.999845	Irf5
ENSMUSG00000052488.7	3444.26	-0.0379095	0.0405314	-0.935313	0.349627	0.999845	Cherp
ENSMUSG00000020902.12	3283.71	0.141986	0.151807	0.935309	0.349629	0.999845	Ntn1
ENSMUSG00000068696.6	28588.3	0.164114	0.175469	0.935289	0.349639	0.999845	Gpr88
ENSMUSG00000035949.15	2634.45	-0.0408442	0.0436818	-0.935039	0.349768	0.999845	Fbxw2
ENSMUSG00000077409.1	6.57609	-0.463525	0.495736	-0.935025	0.349775	0.999845	Gm25416
ENSMUSG00000047712.8	2141.16	-0.151598	0.162145	-0.934958	0.34981	0.999845	Ust
ENSMUSG00000030199.16	1188.15	-0.0865421	0.0925738	-0.934845	0.349868	0.999845	Etv6
ENSMUSG00000057561.9	1349.56	-0.0668118	0.071471	-0.93481	0.349886	0.999845	Eif1a
ENSMUSG00000059659.7	94.0495	-0.228912	0.244912	-0.934671	0.349958	0.999845	Gm10069
ENSMUSG00000040658.6	84.0002	0.124809	0.133559	0.934491	0.350051	0.999845	Dnph1
ENSMUSG00000111465.1	87.2302	-0.117038	0.125246	-0.934467	0.350063	0.999845	Gm47113
ENSMUSG00000026748.13	3427.14	-0.075649	0.0809591	-0.93441	0.350092	0.999845	Plxdc2
ENSMUSG00000066148.3	1161.59	-0.0457397	0.048952	-0.934377	0.350109	0.999845	Prpf4
ENSMUSG00000107494.1	107.653	0.199897	0.214007	0.93407	0.350268	0.999845	NA
ENSMUSG00000094628.7	13.54	-0.317147	0.339541	-0.934046	0.35028	0.999845	Gm3252
ENSMUSG00000063087.14	621.64	0.090091	0.0964556	0.934016	0.350296	0.999845	Gm10125
ENSMUSG00000104876.1	5.55648	0.462728	0.495427	0.933997	0.350305	0.999845	Trdc
ENSMUSG00000019865.9	285.145	-0.724292	0.775509	-0.933957	0.350326	0.999845	Nmbr
ENSMUSG00000027953.13	864.494	-0.0542423	0.0580869	-0.933814	0.3504	0.999845	Slc50a1
ENSMUSG00000071014.10	1531.89	-0.0666007	0.0713361	-0.933618	0.350501	0.999845	Ndufb6
ENSMUSG00000023971.8	485.628	-0.0545362	0.0584144	-0.933609	0.350506	0.999845	Rrp36
ENSMUSG00000111498.1	4.34181	0.756984	0.810836	0.933584	0.350518	0.999845	Gm47059
ENSMUSG00000023009.14	1553.48	0.0511222	0.0547669	0.93345	0.350588	0.999845	Nckap5l
ENSMUSG00000082988.3	5.18975	-0.4481	0.480071	-0.933405	0.350611	0.999845	Gm5903
ENSMUSG00000034997.4	1659.97	-0.248091	0.265818	-0.933311	0.350659	0.999845	Htr2a
ENSMUSG00000036745.15	22471.2	-0.0559029	0.0599266	-0.932856	0.350894	0.999845	Ttll7
ENSMUSG00000039238.6	5.01123	-0.510932	0.547771	-0.932747	0.350951	0.999845	Zfp750
ENSMUSG00000055125.7	99.8117	-0.290294	0.311247	-0.932683	0.350984	0.999845	M5C1000I18Rik
ENSMUSG00000047085.14	10847.6	0.0375688	0.0402827	0.932628	0.351012	0.999845	Lrrc4b
ENSMUSG00000070604.5	121.977	-0.111923	0.120057	-0.932248	0.351208	0.999845	Vsig10l
ENSMUSG00000090675.2	24.1376	0.432041	0.463536	0.932055	0.351308	0.999845	Olfr111
ENSMUSG00000056493.9	4845.64	0.0412173	0.0442227	0.932039	0.351316	0.999845	Foxk1
ENSMUSG00000003068.16	2549.32	0.0369588	0.0396627	0.931829	0.351425	0.999845	Stk11
ENSMUSG00000078838.2	16.4816	-0.254355	0.272976	-0.931788	0.351446	0.999845	Gm17382
ENSMUSG00000109191.1	125.39	-0.167692	0.179991	-0.931667	0.351508	0.999845	Gm45131
ENSMUSG00000079445.3	48.2166	-0.19931	0.213982	-0.931431	0.351631	0.999845	B3gnt7
ENSMUSG00000034413.14	4932.54	0.0671307	0.0720781	0.931361	0.351667	0.999845	Neurl1b
ENSMUSG00000032846.10	4931.47	0.0983601	0.105609	0.931357	0.351669	0.999845	Zswim6
ENSMUSG00000113119.1	24.8037	0.202564	0.217528	0.931208	0.351746	0.999845	Gm48883
ENSMUSG00000104938.1	125.439	0.227234	0.244022	0.931202	0.351749	0.999845	Gm42840
ENSMUSG00000061603.8	29644.3	-0.0487393	0.0523414	-0.93118	0.35176	0.999845	Akap6
ENSMUSG00000107428.1	10.0249	0.339127	0.364201	0.931155	0.351774	0.999845	Gm44154
ENSMUSG00000087301.7	134.189	-0.282051	0.30292	-0.931107	0.351798	0.999845	Gm13629
ENSMUSG00000026837.15	286.362	-0.152025	0.163296	-0.930979	0.351865	0.999845	Col5a1
ENSMUSG00000032060.10	2612.37	-0.108055	0.116066	-0.930972	0.351868	0.999845	Cryab
ENSMUSG00000048668.16	537.336	0.0602959	0.064773	0.93088	0.351916	0.999845	Rhno1
ENSMUSG00000029535.4	389.487	0.0838013	0.0900361	0.930753	0.351982	0.999845	Triap1
ENSMUSG00000097445.1	27.3981	0.269523	0.289576	0.930748	0.351984	0.999845	Gm26631
ENSMUSG00000082100.1	34.1035	0.18149	0.195004	0.930703	0.352007	0.999845	Glns-ps1
ENSMUSG00000086098.1	65.2257	-0.160051	0.171968	-0.930698	0.35201	0.999845	Gm14291
ENSMUSG00000039013.16	12.0381	-0.31342	0.336807	-0.930564	0.352079	0.999845	Siglecf
ENSMUSG00000105184.1	25.6499	0.341729	0.367235	0.930544	0.352089	0.999845	Gm42537
ENSMUSG00000097015.2	6.53457	-0.424479	0.456265	-0.930336	0.352197	0.999845	Gm26705
ENSMUSG00000087042.1	493.713	0.0723581	0.0777815	0.930274	0.352229	0.999845	Gm11611
ENSMUSG00000028399.18	15048.9	-0.126482	0.135962	-0.930274	0.352229	0.999845	Ptprd
ENSMUSG00000100927.1	14.8804	-0.268179	0.288283	-0.930263	0.352235	0.999845	Gm28536
ENSMUSG00000020225.10	894.259	0.0445683	0.0479114	0.930224	0.352255	0.999845	Tmbim4
ENSMUSG00000002731.6	510.422	-0.102985	0.110727	-0.930083	0.352328	0.999845	Prkra
ENSMUSG00000015405.15	88.7719	-0.110029	0.118311	-0.929994	0.352374	0.999845	Ace2
ENSMUSG00000023953.8	311.858	0.0853569	0.0917851	0.929965	0.352389	0.999845	Polh
ENSMUSG00000048065.8	11.184	-0.406103	0.436719	-0.929893	0.352426	0.999845	Cyb5r2
ENSMUSG00000023341.14	95.2442	-0.120697	0.129803	-0.929851	0.352448	0.999845	Mx2
ENSMUSG00000027896.15	142.081	0.105581	0.113556	0.929772	0.352489	0.999845	Slc16a4
ENSMUSG00000057228.6	8.20205	-0.35221	0.378814	-0.92977	0.35249	0.999845	Aadat
ENSMUSG00000070972.13	254.235	-0.0776649	0.0835316	-0.929766	0.352492	0.999845	Dnajc25
ENSMUSG00000039168.15	174.178	0.0845416	0.0909345	0.929698	0.352528	0.999845	Dap
ENSMUSG00000021464.14	36.3055	0.205555	0.221106	0.929666	0.352544	0.999845	Ror2
ENSMUSG00000103864.1	30.4169	0.20508	0.220602	0.929634	0.352561	0.999845	Gm37415
ENSMUSG00000032946.16	6138.87	0.126295	0.13586	0.929597	0.35258	0.999845	Rasgrp2
ENSMUSG00000076052.1	117.963	0.143385	0.154247	0.929579	0.352589	0.999845	Mir541
ENSMUSG00000094281.1	40.7102	-0.175916	0.189281	-0.929393	0.352686	0.999845	Gm8034
ENSMUSG00000024379.3	7.17539	0.414718	0.446248	0.929344	0.352711	0.999845	Tslp
ENSMUSG00000025650.12	307.984	0.0816208	0.087846	0.929135	0.352819	0.999845	Col7a1
ENSMUSG00000028609.6	528.08	-0.0629205	0.0677196	-0.929133	0.35282	0.999845	Magoh
ENSMUSG00000024797.12	1515.42	-0.0536635	0.0577574	-0.929119	0.352827	0.999845	Vps51
ENSMUSG00000087397.1	26.4544	0.207438	0.223344	0.928783	0.353001	0.999845	Rapgef3os2
ENSMUSG00000084458.1	7.82336	-0.371832	0.400366	-0.928728	0.35303	0.999845	Mir1907
ENSMUSG00000073643.11	1217.46	0.0624215	0.0672127	0.928715	0.353037	0.999845	Wdfy1
ENSMUSG00000078879.10	24.0675	0.240361	0.258826	0.928658	0.353066	0.999845	Zfp973
ENSMUSG00000025429.8	266.195	-0.11878	0.127906	-0.928648	0.353072	0.999845	Pstpip2
ENSMUSG00000029649.10	2636.19	-0.0650284	0.0700251	-0.928644	0.353074	0.999845	Pomp
ENSMUSG00000084622.1	5.10156	0.447445	0.482008	0.928294	0.353255	0.999845	NA
ENSMUSG00000066892.14	1045.65	0.0868873	0.0936116	0.928168	0.35332	0.999845	Fbxl12
ENSMUSG00000036086.16	439.681	-0.0591498	0.0637278	-0.928163	0.353323	0.999845	Zranb3
ENSMUSG00000075327.10	591.664	0.0641614	0.0691292	0.928138	0.353336	0.999845	Zbtb2
ENSMUSG00000035878.13	227.067	-0.0853919	0.0920194	-0.927977	0.353419	0.999845	Hykk
ENSMUSG00000111365.1	6.7018	-0.400182	0.431379	-0.927681	0.353573	0.999845	Gm47772
ENSMUSG00000091423.1	89.274	-0.120754	0.130178	-0.927605	0.353613	0.999845	Gm17509
ENSMUSG00000030435.16	6418.26	0.0356119	0.0383923	0.927578	0.353626	0.999845	U2af2
ENSMUSG00000027379.13	29.5427	0.344118	0.371028	0.927472	0.353682	0.999845	Bub1
ENSMUSG00000103585.1	784.664	0.0731737	0.0789096	0.92731	0.353766	0.999845	Pcdhgb4
ENSMUSG00000107094.1	54.8102	0.195264	0.210588	0.927229	0.353808	0.999845	Gm43294
ENSMUSG00000108297.1	563.558	0.109764	0.118383	0.927199	0.353823	0.999845	Gm44167
ENSMUSG00000108076.1	36.8873	-0.584166	0.630035	-0.927196	0.353825	0.999845	9530086O07Rik
ENSMUSG00000104748.1	9.18782	0.345644	0.372795	0.92717	0.353838	0.999845	Gm43592
ENSMUSG00000067929.3	61.9789	0.258764	0.279121	0.927067	0.353892	0.999845	Gm10226
ENSMUSG00000020366.18	10466.9	-0.0782113	0.0843705	-0.926999	0.353927	0.999845	Mapk9
ENSMUSG00000040599.13	987.958	-0.0577144	0.0622611	-0.926974	0.35394	0.999845	Mis12
ENSMUSG00000026750.6	3680.51	-0.0517567	0.0558507	-0.926698	0.354083	0.999845	Psmb7
ENSMUSG00000052848.7	378.386	-0.103176	0.111337	-0.926695	0.354085	0.999845	C130026L21Rik
ENSMUSG00000085620.2	29.2936	0.276843	0.298751	0.926669	0.354098	0.999845	G630018N14Rik
ENSMUSG00000083240.3	5.70712	0.417857	0.450932	0.926651	0.354108	0.999845	Gm13453
ENSMUSG00000047264.8	966.422	0.0666382	0.0719132	0.926648	0.354109	0.999845	Zfp358
ENSMUSG00000025013.14	50.4649	-0.172084	0.185723	-0.926562	0.354154	0.999845	Tll2
ENSMUSG00000050397.4	51.2996	0.151578	0.163598	0.926527	0.354172	0.999845	Foxl2
ENSMUSG00000077271.1	7.12709	0.370915	0.400346	0.926486	0.354193	0.999845	Gm22781
ENSMUSG00000010663.4	9916.22	0.0473656	0.0511264	0.926442	0.354216	0.999845	Fads1
ENSMUSG00000061787.15	3880.01	-0.0434516	0.0469027	-0.926421	0.354227	0.999845	Rps17
ENSMUSG00000071528.3	4432.26	-0.0724753	0.0782383	-0.92634	0.354269	0.999845	Atp5md
ENSMUSG00000106692.1	39.1476	0.190501	0.205661	0.926286	0.354297	0.999845	Gm36447
ENSMUSG00000088071.1	7.79806	-0.377903	0.407986	-0.926265	0.354308	0.999845	Gm22818
ENSMUSG00000112369.1	57.7522	-0.200423	0.216379	-0.92626	0.354311	0.999845	Gm47911
ENSMUSG00000029596.13	60.0828	0.201643	0.217702	0.926235	0.354324	0.999845	Sdsl
ENSMUSG00000065661.1	5.66907	-0.442308	0.477597	-0.926112	0.354388	0.999845	NA
ENSMUSG00000040128.9	3899.97	0.0355914	0.0384316	0.926098	0.354395	0.999845	Pnrc1
ENSMUSG00000067860.11	332.895	0.156049	0.168541	0.925879	0.354509	0.999845	Zic3
ENSMUSG00000079435.9	2043.23	-0.0632218	0.0682987	-0.925667	0.354619	0.999845	Rpl36a
ENSMUSG00000113326.1	158.445	0.115276	0.12455	0.925547	0.354681	0.999845	Gm47586
ENSMUSG00000024302.16	11094.5	-0.0347571	0.0375619	-0.92533	0.354794	0.999845	Dtna
ENSMUSG00000004952.13	236.155	-0.214051	0.231373	-0.925132	0.354897	0.999845	Rasa4
ENSMUSG00000096963.1	9.43576	-0.568354	0.614369	-0.925102	0.354913	0.999845	B230364G03Rik
ENSMUSG00000093716.1	16.0269	0.239138	0.258503	0.925085	0.354922	0.999845	Gm19815
ENSMUSG00000097360.8	47.9304	0.148062	0.160068	0.92499	0.354971	0.999845	9430065F17Rik
ENSMUSG00000108267.1	96.5075	0.125226	0.135388	0.924943	0.354996	0.999845	Gm44190
ENSMUSG00000103151.1	20.4524	0.236779	0.256032	0.924803	0.355068	0.999845	Gm38292
ENSMUSG00000105059.1	7.92867	-0.480731	0.51987	-0.924715	0.355114	0.999845	Gm42498
ENSMUSG00000074736.10	2924.93	0.122928	0.132978	0.924423	0.355266	0.999845	Syndig1
ENSMUSG00000098960.1	13.1832	0.288143	0.311784	0.924175	0.355395	0.999845	Mir7056
ENSMUSG00000056752.16	288.042	0.141751	0.153405	0.924029	0.355471	0.999845	Dnah9
ENSMUSG00000021791.7	9.66918	0.359646	0.389313	0.923796	0.355592	0.999845	Dydc2
ENSMUSG00000025369.15	14800.2	-0.0606266	0.065647	-0.923525	0.355734	0.999845	Smarcc2
ENSMUSG00000025413.13	2078.71	-0.0419055	0.0453863	-0.923308	0.355847	0.999845	Ttc4
ENSMUSG00000032262.13	2184.09	-0.111585	0.120854	-0.923305	0.355848	0.999845	Elovl4
ENSMUSG00000097699.2	100.133	-0.115831	0.125453	-0.923297	0.355852	0.999845	5430400D12Rik
ENSMUSG00000103411.1	6.17461	0.500516	0.542317	0.922922	0.356048	0.999845	Gm18300
ENSMUSG00000046782.14	7.42128	-0.392094	0.424895	-0.922803	0.35611	0.999845	Ttc6
ENSMUSG00000031972.5	177.558	-0.130739	0.141691	-0.922703	0.356162	0.999845	Acta1
ENSMUSG00000108753.1	48.834	0.178477	0.193433	0.922678	0.356175	0.999845	Gm45094
ENSMUSG00000039693.11	508.787	-0.0907032	0.0983207	-0.922524	0.356255	0.999845	Msantd3
ENSMUSG00000095440.2	94.5548	0.144965	0.157176	0.922305	0.35637	0.999845	Fignl2
ENSMUSG00000037029.8	1921.23	-0.0343176	0.0372087	-0.922299	0.356372	0.999845	Zfp146
ENSMUSG00000022555.11	874.928	-0.0543304	0.0589181	-0.922134	0.356459	0.999845	Dgat1
ENSMUSG00000063632.6	4232.69	0.148778	0.161345	0.922111	0.356471	0.999845	Sox11
ENSMUSG00000065089.1	33.985	0.193363	0.209726	0.921976	0.356541	0.999845	Gm26493
ENSMUSG00000038172.14	4124.04	-0.149345	0.162002	-0.921871	0.356596	0.999845	Ttc39b
ENSMUSG00000049550.17	8318.34	-0.0479694	0.0520373	-0.921827	0.356619	0.999845	Clip1
ENSMUSG00000105762.1	49.452	-0.208923	0.226641	-0.921823	0.356621	0.999845	Gm43605
ENSMUSG00000021694.18	665.489	0.0460024	0.0499151	0.921612	0.356731	0.999845	Ercc8
ENSMUSG00000020695.14	289.613	0.122725	0.13319	0.921426	0.356828	0.999845	Mrc2
ENSMUSG00000075538.2	616.234	0.155852	0.169152	0.921374	0.356855	0.999845	Gm10855
ENSMUSG00000112830.1	79.2657	0.130867	0.142043	0.921317	0.356885	0.999845	Gm47765
ENSMUSG00000070697.4	1231.95	0.0473601	0.0514069	0.921279	0.356905	0.999845	Utp3
ENSMUSG00000055041.7	419.943	-0.0801891	0.0870456	-0.921231	0.35693	0.999845	Commd5
ENSMUSG00000085755.1	5.3425	0.526826	0.5719	0.921186	0.356953	0.999845	Gm13496
ENSMUSG00000052912.7	6.74262	-0.374623	0.406728	-0.921066	0.357016	0.999845	Smarca5-ps
ENSMUSG00000025083.18	625.494	0.0609411	0.066172	0.92095	0.357076	0.999845	Afap1l2
ENSMUSG00000063364.10	218.252	0.109083	0.11845	0.920925	0.35709	0.999845	3300002I08Rik
ENSMUSG00000041828.15	298.09	0.0911125	0.0989361	0.920922	0.357091	0.999845	Abca8a
ENSMUSG00000027650.12	1168.54	-0.0472012	0.0512585	-0.920847	0.35713	0.999845	Tti1
ENSMUSG00000025969.15	4332.63	-0.155429	0.168809	-0.920737	0.357188	0.999845	Nrp2
ENSMUSG00000002668.7	73.1254	-0.163215	0.177298	-0.920569	0.357275	0.999845	Dennd1c
ENSMUSG00000050471.17	815.165	-0.0596644	0.0648147	-0.920538	0.357292	0.999845	Fam118b
ENSMUSG00000032092.5	13.7511	-0.449133	0.487943	-0.920462	0.357331	0.999845	Mpzl2
ENSMUSG00000027713.6	5.64983	0.483292	0.525085	0.920408	0.35736	0.999845	1810062G17Rik
ENSMUSG00000050343.2	6.54779	0.447839	0.486574	0.920392	0.357368	0.999845	Olfr1378
ENSMUSG00000026175.12	44.4921	-0.181378	0.197088	-0.920289	0.357422	0.999845	Vil1
ENSMUSG00000058260.2	2418.28	0.145126	0.157702	0.920253	0.35744	0.999845	Serpina9
ENSMUSG00000109876.1	10.3783	-0.331728	0.360493	-0.920207	0.357464	0.999845	Gm45449
ENSMUSG00000022383.13	161.977	-0.108399	0.117801	-0.92019	0.357473	0.999845	Ppara
ENSMUSG00000086849.1	10.7835	-0.3209	0.348926	-0.919679	0.35774	0.999845	Gm13840
ENSMUSG00000023087.15	2436.54	-0.059181	0.0643503	-0.91967	0.357745	0.999845	Noct
ENSMUSG00000031862.10	2672	0.0384177	0.0417763	0.919605	0.357779	0.999845	Atp13a1
ENSMUSG00000035798.14	7298.28	-0.0321869	0.0350045	-0.919509	0.35783	0.999845	Zdhhc17
ENSMUSG00000063109.13	6.37626	-0.42596	0.463332	-0.919342	0.357917	0.999845	Dgkeos
ENSMUSG00000056749.7	280.982	-0.150033	0.163208	-0.919278	0.35795	0.999845	Nfil3
ENSMUSG00000113776.1	128.388	0.123137	0.133955	0.919242	0.357969	0.999845	Gm19327
ENSMUSG00000050926.5	71.5019	-0.158601	0.172546	-0.919181	0.358001	0.999845	Dcaf12l2
ENSMUSG00000063286.7	206.363	-0.107545	0.117092	-0.918466	0.358375	0.999845	Gvin-ps7
ENSMUSG00000028128.13	1261.95	0.0616743	0.0671527	0.918419	0.3584	0.999845	F3
ENSMUSG00000027177.14	9718.68	-0.0396302	0.0431578	-0.918263	0.358481	0.999845	Hipk3
ENSMUSG00000097307.1	11.3647	-0.282533	0.307687	-0.918247	0.35849	0.999845	Gm26834
ENSMUSG00000104077.1	5.50254	0.440853	0.480133	0.918188	0.35852	0.999845	Gm37027
ENSMUSG00000004661.15	684.292	0.0879214	0.0957661	0.918084	0.358575	0.999845	Arid3b
ENSMUSG00000097062.1	206.828	-0.0876524	0.0954737	-0.91808	0.358577	0.999845	NA
ENSMUSG00000074280.6	5.56434	-0.407409	0.443858	-0.917882	0.358681	0.999845	Gm6166
ENSMUSG00000031776.17	4069.6	-0.0419205	0.0456784	-0.91773	0.35876	0.999845	Arl2bp
ENSMUSG00000111918.1	320.675	0.176524	0.192351	0.917719	0.358766	0.999845	Gm47624
ENSMUSG00000019927.6	1953.28	-0.0476019	0.0518735	-0.917654	0.3588	0.999845	Ube2d1
ENSMUSG00000051550.10	903.68	0.0451265	0.049195	0.917299	0.358986	0.999845	Zfp579
ENSMUSG00000057531.14	2061.3	-0.0630584	0.0687464	-0.917261	0.359006	0.999845	Dtnbp1
ENSMUSG00000104467.1	39.1355	0.171817	0.187442	0.916639	0.359332	0.999845	Gm37660
ENSMUSG00000074776.4	700.73	0.150685	0.164389	0.916638	0.359332	0.999845	Gm10754
ENSMUSG00000084048.1	14.6286	0.261727	0.285595	0.916426	0.359443	0.999845	Gm12042
ENSMUSG00000088573.1	42.9294	0.179571	0.195956	0.916385	0.359465	0.999845	NA
ENSMUSG00000097337.1	228.883	0.0805739	0.0879278	0.916364	0.359476	0.999845	NA
ENSMUSG00000028584.3	58.8182	0.288552	0.314951	0.916181	0.359572	0.999845	Lrrc38
ENSMUSG00000039798.2	7.70606	0.399952	0.436572	0.91612	0.359604	0.999845	2600006K01Rik
ENSMUSG00000023017.9	4673.47	0.0609772	0.0665724	0.915952	0.359692	0.999845	Asic1
ENSMUSG00000089446.1	40.9406	0.15788	0.172368	0.915948	0.359694	0.999845	NA
ENSMUSG00000102140.1	64.2721	0.159616	0.174269	0.915918	0.35971	0.999845	Gm38058
ENSMUSG00000104122.1	10.3986	0.315517	0.344514	0.91583	0.359756	0.999845	Gm37482
ENSMUSG00000035020.11	6.38305	0.43225	0.472009	0.915767	0.359789	0.999845	Epgn
ENSMUSG00000020057.2	69.6513	0.1327	0.144932	0.9156	0.359877	0.999845	Dram1
ENSMUSG00000020706.13	1330.09	-0.0434287	0.0474329	-0.915583	0.359885	0.999845	Ftsj3
ENSMUSG00000065409.1	10.3013	-0.328998	0.359335	-0.915575	0.35989	0.999845	NA
ENSMUSG00000004748.5	1026.9	-0.214348	0.234118	-0.915556	0.3599	0.999845	Mtfp1
ENSMUSG00000104170.1	132.21	0.168176	0.183689	0.915546	0.359905	0.999845	Gm37702
ENSMUSG00000031831.6	21.6295	-0.258821	0.282709	-0.915505	0.359926	0.999845	Dnaaf1
ENSMUSG00000026664.7	1842.89	-0.135903	0.148455	-0.915454	0.359953	0.999845	Phyh
ENSMUSG00000050777.7	14.9236	-0.258301	0.282209	-0.915282	0.360043	0.999845	Tmem37
ENSMUSG00000087143.9	329.641	-0.25871	0.282659	-0.915273	0.360048	0.999845	A830082K12Rik
ENSMUSG00000026036.17	850.247	-0.0632927	0.0691523	-0.915265	0.360052	0.999845	Nif3l1
ENSMUSG00000040732.18	254.092	-0.0729612	0.0797169	-0.915253	0.360059	0.999845	Erg
ENSMUSG00000088265.1	6.58668	0.380409	0.415656	0.915202	0.360085	0.999845	Gm24784
ENSMUSG00000086899.7	9.39978	-0.378109	0.413193	-0.915092	0.360143	0.999845	NA
ENSMUSG00000001289.12	3393.08	-0.0494112	0.0540006	-0.915012	0.360185	0.999845	Pfdn5
ENSMUSG00000113357.1	44.7419	0.151426	0.165493	0.915001	0.360191	0.999845	Gm19195
ENSMUSG00000110120.1	10.3215	-0.330497	0.361217	-0.914953	0.360217	0.999845	Gm45251
ENSMUSG00000102517.1	385.46	0.150883	0.164911	0.914935	0.360226	0.999845	Gm38085
ENSMUSG00000086665.1	13.0223	-0.571972	0.625185	-0.914884	0.360253	0.999845	Gm13067
ENSMUSG00000087405.1	9.79781	-0.381335	0.416826	-0.914854	0.360268	0.999845	Gm14232
ENSMUSG00000024430.13	47.1069	0.161845	0.176931	0.914732	0.360332	0.999845	Cabyr
ENSMUSG00000097714.1	9.6187	0.301863	0.330104	0.914449	0.360481	0.999845	Gm20109
ENSMUSG00000031543.18	4359.45	-0.135998	0.148728	-0.914406	0.360503	0.999845	Ank1
ENSMUSG00000023150.14	12895.7	0.0965184	0.105564	0.914316	0.360551	0.999845	Ivns1abp
ENSMUSG00000025505.16	869.939	0.0465542	0.0509181	0.914296	0.360561	0.999845	Tmem80
ENSMUSG00000104713.4	14.2428	-0.272794	0.298374	-0.914269	0.360575	0.999845	Gbp6
ENSMUSG00000036882.7	15721.2	0.0893948	0.0977841	0.914206	0.360608	0.999845	Arhgap33
ENSMUSG00000073607.2	63.3116	-0.131769	0.144139	-0.914183	0.360621	0.999845	Gm10548
ENSMUSG00000025511.14	258.276	0.0731076	0.0799766	0.914112	0.360658	0.999845	Tspan4
ENSMUSG00000020132.10	4341.89	-0.0352616	0.0385753	-0.914097	0.360666	0.999845	Rab21
ENSMUSG00000028952.12	475.27	-0.063902	0.0699074	-0.914095	0.360667	0.999845	Zbtb48
ENSMUSG00000030270.11	264.713	-0.552998	0.604985	-0.914068	0.360681	0.999845	Cpne9
ENSMUSG00000089599.1	10.5452	-0.325486	0.356096	-0.91404	0.360696	0.999845	NA
ENSMUSG00000045314.5	334.141	-0.512346	0.560564	-0.913984	0.360725	0.999845	Sowahb
ENSMUSG00000018189.12	1098.45	-0.114946	0.125774	-0.913911	0.360763	0.999845	Uchl5
ENSMUSG00000114602.1	76.5383	0.170414	0.186563	0.913438	0.361012	0.999845	Gm49223
ENSMUSG00000037426.17	4210.29	-0.04351	0.0476336	-0.913431	0.361016	0.999845	Depdc5
ENSMUSG00000018442.13	1255.39	-0.047929	0.0524722	-0.913416	0.361024	0.999845	Derl2
ENSMUSG00000033526.16	7817	-0.0484406	0.0530352	-0.913367	0.361049	0.999845	Ppip5k1
ENSMUSG00000030512.13	576.154	-0.0608687	0.0666535	-0.91321	0.361132	0.999845	Snrpa1
ENSMUSG00000019188.16	3112.43	0.0568108	0.0622344	0.912852	0.36132	0.999845	H13
ENSMUSG00000028671.16	344.808	-0.105365	0.115432	-0.91279	0.361353	0.999845	Gale
ENSMUSG00000110269.1	93.5128	-0.177336	0.194303	-0.912677	0.361413	0.999845	Gm45258
ENSMUSG00000029082.17	8.47725	0.379009	0.415273	0.912675	0.361413	0.999845	Bst1
ENSMUSG00000044641.7	461.647	0.0867098	0.0950314	0.912433	0.361541	0.999845	Pard6b
ENSMUSG00000090659.9	171.552	0.100207	0.109825	0.912426	0.361544	0.999845	Zfp493
ENSMUSG00000026527.13	3226.72	-0.0956142	0.104807	-0.912287	0.361618	0.999845	Rgs7
ENSMUSG00000028207.18	4319.65	-0.0949143	0.104043	-0.912257	0.361634	0.999845	Asph
ENSMUSG00000098442.1	5.28818	0.48508	0.531771	0.912196	0.361666	0.999845	Mir6959
ENSMUSG00000049999.4	417.711	-0.0590335	0.0647207	-0.912128	0.361702	0.999845	Ppp1r3d
ENSMUSG00000105465.1	5.54079	-0.473706	0.519392	-0.912039	0.361748	0.999845	NA
ENSMUSG00000064343.1	244	0.127609	0.139925	0.911977	0.361781	0.999845	mt-Tq
ENSMUSG00000022887.8	287.913	-0.159659	0.175108	-0.911776	0.361887	0.999845	Masp1
ENSMUSG00000040782.12	3168.22	-0.0516766	0.0566799	-0.911726	0.361913	0.999845	Cop1
ENSMUSG00000054204.6	23.411	-0.649416	0.712321	-0.91169	0.361932	0.999845	Alkal2
ENSMUSG00000095294.2	10.1313	0.387801	0.425671	0.911034	0.362277	0.999845	Potefam3b
ENSMUSG00000076928.5	10.782	-0.306431	0.336389	-0.910942	0.362326	0.999845	Trac
ENSMUSG00000002017.9	1298.24	-0.101122	0.11101	-0.910933	0.362331	0.999845	Fam98a
ENSMUSG00000091649.3	8.88078	0.357153	0.392148	0.910761	0.362421	0.999845	Phf11b
ENSMUSG00000021178.9	4819.37	-0.0725096	0.0796228	-0.910663	0.362473	0.999845	Psmc1
ENSMUSG00000110016.1	14.4839	0.287987	0.316276	0.910558	0.362528	0.999845	Gm20751
ENSMUSG00000104696.1	486.745	0.180683	0.198437	0.910533	0.362541	0.999845	Gm42946
ENSMUSG00000008129.14	92.2511	-0.113843	0.125062	-0.910298	0.362666	0.999845	Brme1
ENSMUSG00000030045.10	1417.44	-0.0599185	0.0658301	-0.910198	0.362718	0.999845	Mrpl19
ENSMUSG00000034177.15	205.108	0.104373	0.114709	0.909893	0.362879	0.999845	Rnf43
ENSMUSG00000109819.1	5.15524	-0.511075	0.561698	-0.909876	0.362888	0.999845	B930018H19Rik
ENSMUSG00000114251.1	34.4907	-0.169714	0.186543	-0.909782	0.362937	0.999845	Tmed10-ps
ENSMUSG00000042275.9	166.243	0.0921532	0.101315	0.909573	0.363048	0.999845	Pelo
ENSMUSG00000022800.13	4051.82	-0.0437574	0.0481077	-0.909572	0.363048	0.999845	Fyttd1
ENSMUSG00000046480.6	32322.1	0.151855	0.166958	0.909537	0.363067	0.999845	Scn4b
ENSMUSG00000051457.7	6.28947	0.446279	0.490747	0.909386	0.363146	0.999845	Spn
ENSMUSG00000093176.1	26.7929	0.242878	0.267113	0.90927	0.363208	0.999845	Mir5119
ENSMUSG00000039994.15	216.304	0.080514	0.0885496	0.909253	0.363217	0.999845	Timeless
ENSMUSG00000029401.8	421.975	0.0809049	0.0889956	0.909089	0.363303	0.999845	Rilpl2
ENSMUSG00000037843.6	3691.29	0.142839	0.157148	0.90895	0.363377	0.999845	Vstm2l
ENSMUSG00000023944.14	63042.9	-0.067563	0.074331	-0.908947	0.363378	0.999845	Hsp90ab1
ENSMUSG00000087038.9	249.88	-0.0797389	0.0877291	-0.908922	0.363391	0.999845	2900079G21Rik
ENSMUSG00000044254.6	253.402	-0.280146	0.30825	-0.908827	0.363442	0.999845	Pcsk9
ENSMUSG00000023078.6	17.3928	0.319448	0.351514	0.908777	0.363468	0.999845	Cxcl13
ENSMUSG00000064330.9	57.5379	-0.139922	0.153982	-0.908691	0.363513	0.999845	Pde6h
ENSMUSG00000042747.12	721.395	0.0574793	0.0632612	0.908603	0.36356	0.999845	Krtcap2
ENSMUSG00000066809.1	17.7171	0.270541	0.297771	0.908554	0.363585	0.999845	Gm10180
ENSMUSG00000044827.10	31.0417	0.182055	0.200409	0.908417	0.363658	0.999845	Tlr1
ENSMUSG00000045515.3	6440.13	0.0546266	0.0601413	0.908305	0.363717	0.999845	Pou3f3
ENSMUSG00000034154.15	2834.8	0.0455486	0.0501486	0.908272	0.363734	0.999845	Ino80
ENSMUSG00000028821.8	1439.22	-0.0405851	0.0446923	-0.908102	0.363824	0.999845	Syf2
ENSMUSG00000014778.10	229.073	-0.0927877	0.102181	-0.908069	0.363842	0.999845	Fhod1
ENSMUSG00000054808.15	5456.18	-0.0740496	0.081549	-0.908038	0.363858	0.999845	Actn4
ENSMUSG00000065824.1	238.899	0.11893	0.13098	0.908	0.363878	0.999845	NA
ENSMUSG00000085251.1	15.8278	-0.2533	0.278965	-0.908	0.363878	0.999845	Gm12326
ENSMUSG00000069892.9	139.995	-0.0931867	0.102632	-0.907967	0.363896	0.999845	9930111J21Rik2
ENSMUSG00000107134.1	240.65	-0.243978	0.268716	-0.90794	0.36391	0.999845	Gm42528
ENSMUSG00000042401.6	1995.18	-0.335374	0.369391	-0.907911	0.363925	0.999845	Crtac1
ENSMUSG00000021591.8	515.296	-0.173454	0.191048	-0.907909	0.363926	0.999845	Glrx
ENSMUSG00000092713.1	17.1063	0.223592	0.246289	0.907845	0.36396	0.999845	Gm22858
ENSMUSG00000034118.15	1923.53	0.0695191	0.0765764	0.90784	0.363963	0.999845	Tpst1
ENSMUSG00000106164.1	26.2112	-0.293105	0.322904	-0.907716	0.364029	0.999845	9430085M18Rik
ENSMUSG00000106749.1	174.734	0.162515	0.179083	0.907484	0.364151	0.999845	Gm43281
ENSMUSG00000095407.1	419.412	-0.207983	0.229192	-0.907461	0.364163	0.999845	Tmem200c
ENSMUSG00000058318.15	4182.26	0.0683735	0.0753682	0.907193	0.364305	0.999845	Phf21a
ENSMUSG00000044243.3	18.388	-0.335371	0.369764	-0.906987	0.364414	0.999845	Bhlha9
ENSMUSG00000108833.1	14.9127	-0.245519	0.270772	-0.906735	0.364547	0.999845	Gm17909
ENSMUSG00000111758.1	18.1394	0.24794	0.273443	0.906735	0.364547	0.999845	Gm30373
ENSMUSG00000024800.7	382.5	-0.0575935	0.0635423	-0.90638	0.364735	0.999845	Rpp30
ENSMUSG00000040428.19	31.8364	-0.251449	0.277442	-0.906309	0.364772	0.999845	Plekha4
ENSMUSG00000097246.1	440.474	0.0645028	0.0711837	0.906146	0.364859	0.999845	NA
ENSMUSG00000100832.1	10.1097	0.813583	0.897851	0.906144	0.364859	0.999845	Gm29260
ENSMUSG00000006270.7	139.524	0.209707	0.231455	0.906035	0.364917	0.999845	Vax1
ENSMUSG00000024613.16	1414.36	0.0491642	0.0542678	0.905956	0.364959	0.999845	Tcof1
ENSMUSG00000002769.8	15.342	-0.270009	0.298051	-0.905916	0.36498	0.999845	Gnmt
ENSMUSG00000087484.1	45.5913	0.172433	0.190376	0.905749	0.365069	0.999845	2900089D17Rik
ENSMUSG00000020380.16	1042.25	-0.0411895	0.0454781	-0.9057	0.365095	0.999845	Rad50
ENSMUSG00000027566.14	2956.9	-0.0469372	0.0518377	-0.905464	0.36522	0.999845	Psma7
ENSMUSG00000108460.1	415.087	0.0723431	0.0798982	0.905441	0.365232	0.999845	Gm39041
ENSMUSG00000041134.15	464.673	0.0755626	0.0834558	0.905421	0.365242	0.999845	Cyyr1
ENSMUSG00000086509.2	76.2517	0.132559	0.146409	0.905404	0.365252	0.999845	Nkx2-2os
ENSMUSG00000030094.8	1136.4	0.0578942	0.0639617	0.905139	0.365392	0.999845	Xpc
ENSMUSG00000025903.14	362.491	-0.0966824	0.106816	-0.905127	0.365398	0.999845	Lypla1
ENSMUSG00000039989.7	4055.76	0.0521169	0.0576029	0.904762	0.365591	0.999845	Cbx4
ENSMUSG00000020917.17	10801.3	0.0866214	0.0957397	0.90476	0.365593	0.999845	Acly
ENSMUSG00000042367.12	6.45747	0.529821	0.585616	0.904725	0.365611	0.999845	Gjb3
ENSMUSG00000051844.13	54.6296	0.147658	0.163225	0.904627	0.365663	0.999845	B230319C09Rik
ENSMUSG00000045055.5	9.24046	-0.328286	0.362913	-0.904586	0.365685	0.999845	Rpsa-ps2
ENSMUSG00000073236.4	411.107	0.0824614	0.091162	0.904558	0.365699	0.999845	2500004C02Rik
ENSMUSG00000070031.11	30.8558	-0.170456	0.188514	-0.904205	0.365887	0.999845	Sp140
ENSMUSG00000031402.12	1596.11	0.0372348	0.0411799	0.904198	0.36589	0.999845	Mpp1
ENSMUSG00000109495.1	4.28119	-0.49469	0.547147	-0.904128	0.365928	0.999845	Gm47692
ENSMUSG00000022437.6	3070.12	-0.0416275	0.0460418	-0.904123	0.36593	0.999845	Samm50
ENSMUSG00000098733.1	24.7082	-0.201068	0.222409	-0.904047	0.36597	0.999845	NA
ENSMUSG00000036667.14	23278.7	-0.0479472	0.0530388	-0.904002	0.365994	0.999845	Tcaf1
ENSMUSG00000092192.7	22.8535	-0.331305	0.366503	-0.903963	0.366015	0.999845	Dnaaf4
ENSMUSG00000091586.1	126.128	-0.182369	0.201755	-0.903914	0.366041	0.999845	Cyp4f17
ENSMUSG00000025613.13	6966.17	-0.0600205	0.0664053	-0.903851	0.366074	0.999845	Cct8
ENSMUSG00000084909.1	8.64971	0.482597	0.534022	0.903702	0.366154	0.999845	4930528G23Rik
ENSMUSG00000097236.1	123.113	-0.12026	0.133078	-0.903679	0.366166	0.999845	NA
ENSMUSG00000089687.2	53.1803	-0.134029	0.148342	-0.903513	0.366254	0.999845	Rab42
ENSMUSG00000026200.13	538.62	0.0798973	0.0884411	0.903395	0.366316	0.999845	Glb1l
ENSMUSG00000061079.14	689.145	-0.0568345	0.0629201	-0.903281	0.366377	0.999845	Zfp143
ENSMUSG00000101555.1	4.2024	0.5425	0.600689	0.903129	0.366457	0.999845	Gm28731
ENSMUSG00000071359.13	2862.94	-0.041942	0.046442	-0.903105	0.36647	0.999845	Tbpl1
ENSMUSG00000024270.11	1708.58	-0.127005	0.140632	-0.9031	0.366473	0.999845	Slc39a6
ENSMUSG00000085908.1	11.9702	0.279486	0.309489	0.903057	0.366496	0.999845	Gm14209
ENSMUSG00000066538.5	20.3702	-0.232503	0.257539	-0.902786	0.366639	0.999845	Gm6254
ENSMUSG00000113880.1	16.6368	-0.232326	0.257376	-0.902673	0.3667	0.999845	A030005L19Rik
ENSMUSG00000089437.1	8.00572	0.363505	0.402723	0.902616	0.36673	0.999845	Gm23199
ENSMUSG00000114780.1	304.021	0.123661	0.137004	0.902604	0.366736	0.999845	AI197445
ENSMUSG00000045092.8	6117	-0.0387359	0.0429164	-0.902591	0.366743	0.999845	S1pr1
ENSMUSG00000107884.1	46.0666	-0.193244	0.214158	-0.90234	0.366876	0.999845	Gm44144
ENSMUSG00000001156.9	1911.49	0.0664512	0.0736461	0.902304	0.366895	0.999845	Mxd1
ENSMUSG00000056158.14	1363.92	-0.353985	0.392322	-0.902281	0.366908	0.999845	Car10
ENSMUSG00000008393.8	4765.26	0.101396	0.112393	0.902159	0.366972	0.999845	Carhsp1
ENSMUSG00000024120.12	5555.05	-0.038172	0.0423163	-0.902062	0.367024	0.999845	Lrpprc
ENSMUSG00000108871.1	7.40787	0.358858	0.39788	0.901925	0.367097	0.999845	Gm45102
ENSMUSG00000026623.16	14529	-0.117767	0.130581	-0.901872	0.367125	0.999845	Lpgat1
ENSMUSG00000064360.1	44.537	0.263748	0.292446	0.901869	0.367126	0.999845	mt-Nd3
ENSMUSG00000021125.6	198.983	0.189704	0.210354	0.901831	0.367147	0.999845	Arg2
ENSMUSG00000062729.11	924.363	0.0611949	0.0678739	0.901598	0.367271	0.999845	Ppox
ENSMUSG00000020993.9	2109.72	-0.0440527	0.0488627	-0.901561	0.36729	0.999845	Trappc6b
ENSMUSG00000008305.18	3556.01	0.104401	0.11584	0.901258	0.367451	0.999845	Tle1
ENSMUSG00000068037.10	572.314	-0.515685	0.572234	-0.901178	0.367494	0.999845	Mas1
ENSMUSG00000093249.2	4.25138	-0.48713	0.540586	-0.901116	0.367527	0.999845	Gm24576
ENSMUSG00000020413.11	773.349	-0.0581596	0.0645492	-0.901012	0.367582	0.999845	Hus1
ENSMUSG00000017165.1	4.35958	-0.647591	0.718755	-0.900989	0.367594	0.999845	Gast
ENSMUSG00000078122.4	5.11069	0.49297	0.547181	0.900927	0.367627	0.999845	F630028O10Rik
ENSMUSG00000015289.4	395.129	-0.0693562	0.0770037	-0.900686	0.367755	0.999845	Lage3
ENSMUSG00000051864.9	1297.62	-0.0499188	0.0554367	-0.900466	0.367872	0.999845	Tbc1d22a
ENSMUSG00000069171.14	721.071	-0.315354	0.350236	-0.900403	0.367906	0.999845	Nr2f1
ENSMUSG00000083795.1	28.8227	-0.232453	0.258189	-0.900321	0.367949	0.999845	Gm15670
ENSMUSG00000022865.13	1614.26	-0.0793621	0.0881534	-0.900273	0.367975	0.999845	Cxadr
ENSMUSG00000108847.1	22.5001	0.212768	0.236342	0.900251	0.367987	0.999845	B830042I05Rik
ENSMUSG00000032012.8	3362.25	-0.222409	0.247054	-0.900246	0.367989	0.999845	Nectin1
ENSMUSG00000096243.1	52.8876	0.182986	0.203278	0.900179	0.368025	0.999845	NA
ENSMUSG00000065236.1	6.5501	-0.381649	0.42401	-0.900094	0.36807	0.999845	NA
ENSMUSG00000114139.1	5.98214	-0.433538	0.48166	-0.900092	0.368071	0.999845	Gm20336
ENSMUSG00000097862.1	12.6678	-0.338704	0.376319	-0.900046	0.368096	0.999845	NA
ENSMUSG00000053841.15	2848.96	-0.0375051	0.0416723	-0.900002	0.368119	0.999845	Txlna
ENSMUSG00000022434.7	928.74	-0.0657593	0.0730799	-0.899827	0.368212	0.999845	Fam118a
ENSMUSG00000098896.1	15.5914	-0.2853	0.317135	-0.899617	0.368324	0.999845	Mir3473g
ENSMUSG00000050846.8	705.415	-0.0566512	0.0629783	-0.899535	0.368368	0.999845	Zfp623
ENSMUSG00000094707.1	25.6175	-0.247787	0.275463	-0.899531	0.36837	0.999845	A830019P07Rik
ENSMUSG00000048163.13	1006.79	-0.0669881	0.0744783	-0.899431	0.368423	0.999845	Selplg
ENSMUSG00000109894.1	4.38423	-0.470716	0.523359	-0.899415	0.368432	0.999845	Gm5904
ENSMUSG00000093577.1	39.3318	-0.163789	0.18211	-0.899397	0.368441	0.999845	Gm20632
ENSMUSG00000038072.14	2687.78	-0.0332561	0.0369849	-0.899181	0.368556	0.999845	Galnt11
ENSMUSG00000087236.3	5.71255	0.516099	0.57414	0.898908	0.368702	0.999845	Kif28
ENSMUSG00000043943.14	81.3444	0.125766	0.139912	0.898896	0.368708	0.999845	Naalad2
ENSMUSG00000044934.13	527.806	-0.153965	0.171335	-0.898618	0.368856	0.999845	Zfp367
ENSMUSG00000032425.15	1413.47	-0.043472	0.0483819	-0.898519	0.368909	0.999845	Zfp949
ENSMUSG00000036913.15	372.063	0.164738	0.183344	0.898517	0.36891	0.999845	Trim67
ENSMUSG00000044145.2	79.3324	0.125951	0.140243	0.898088	0.369139	0.999845	1810024B03Rik
ENSMUSG00000033096.7	1880.98	-0.0571379	0.0636301	-0.89797	0.369202	0.999845	Apmap
ENSMUSG00000105651.1	4.72689	0.438895	0.488778	0.897944	0.369215	0.999845	1700017M07Rik
ENSMUSG00000110354.1	6.45417	-0.6121	0.681793	-0.897779	0.369303	0.999845	Gm45686
ENSMUSG00000103081.2	455.221	0.129535	0.14429	0.897745	0.369322	0.999845	Pcdhgb8
ENSMUSG00000030351.5	23.9645	0.242143	0.269751	0.897653	0.369371	0.999845	Tspan11
ENSMUSG00000083650.1	43.4995	0.168364	0.187562	0.897642	0.369376	0.999845	Gm13357
ENSMUSG00000102774.1	13.5556	-0.375405	0.418256	-0.897546	0.369427	0.999845	Gm9748
ENSMUSG00000062563.15	194.017	-0.148484	0.165463	-0.897387	0.369512	0.999845	Cys1
ENSMUSG00000031751.14	8092.52	0.0328036	0.0365598	0.89726	0.36958	0.999845	Amfr
ENSMUSG00000053442.4	7.81695	-0.592154	0.659991	-0.897215	0.369604	0.999845	4930597O21Rik
ENSMUSG00000107214.3	4.41963	-0.548265	0.611134	-0.897128	0.369651	0.999845	4930500F04Rik
ENSMUSG00000085315.7	42.3084	-0.141726	0.157989	-0.897059	0.369688	0.999845	A430018G15Rik
ENSMUSG00000020198.8	10492.4	-0.0437998	0.0488368	-0.896861	0.369793	0.999845	Ap3d1
ENSMUSG00000034126.5	1399.9	-0.0473372	0.0527859	-0.896779	0.369837	0.999845	Pomt2
ENSMUSG00000029781.7	1448.32	0.0597439	0.0666232	0.896743	0.369856	0.999845	Fkbp9
ENSMUSG00000036781.13	264.493	-0.0641919	0.0715919	-0.896636	0.369913	0.999845	Rps27l
ENSMUSG00000064585.1	145.614	-0.085454	0.0953108	-0.896582	0.369942	0.999845	Gm25129
ENSMUSG00000059248.13	1669.83	-0.19433	0.216782	-0.896429	0.370023	0.999845	Septin9
ENSMUSG00000045102.11	21.4907	-0.237437	0.264912	-0.896286	0.3701	0.999845	Poln
ENSMUSG00000065778.1	22.7354	0.258317	0.288208	0.896286	0.3701	0.999845	Gm22154
ENSMUSG00000110080.1	752.517	0.0740118	0.0825793	0.896251	0.370118	0.999845	Gm6145
ENSMUSG00000087579.7	67.5264	-0.158044	0.176352	-0.896185	0.370154	0.999845	Hectd2os
ENSMUSG00000097911.2	250.947	0.188622	0.210476	0.89617	0.370162	0.999845	Gm26691
ENSMUSG00000038650.15	950.048	0.0491553	0.0548592	0.896026	0.370239	0.999845	Rnh1
ENSMUSG00000099779.1	4.5249	-0.588496	0.656966	-0.895779	0.370371	0.999845	Gm8228
ENSMUSG00000028455.15	1373.3	-0.0771355	0.0861133	-0.895744	0.370389	0.999845	Stoml2
ENSMUSG00000032044.4	308.782	0.0708597	0.0791079	0.895736	0.370394	0.999845	Rpusd4
ENSMUSG00000018401.17	6413.18	-0.0471046	0.0525961	-0.89559	0.370472	0.999845	Mtmr4
ENSMUSG00000090039.1	22.2602	-0.236801	0.264415	-0.895565	0.370485	0.999845	Gm15894
ENSMUSG00000049577.15	1286.74	0.0673841	0.0752459	0.895518	0.37051	0.999845	Zfpm1
ENSMUSG00000111244.1	5.01368	0.426803	0.476662	0.895399	0.370574	0.999845	Gm47130
ENSMUSG00000029587.16	1809.3	0.0368407	0.0411458	0.895369	0.37059	0.999845	Zfp12
ENSMUSG00000041762.16	4698.61	0.0685192	0.0765356	0.895259	0.370649	0.999845	Gpr155
ENSMUSG00000022022.2	377.733	-0.0655242	0.0731981	-0.895163	0.3707	0.999845	Mtrf1
ENSMUSG00000097541.1	4.83954	0.435417	0.486458	0.895077	0.370746	0.999845	NA
ENSMUSG00000021541.13	903.817	0.1351	0.150937	0.895075	0.370747	0.999845	Trpc7
ENSMUSG00000101013.1	371.52	0.0762029	0.085149	0.894935	0.370822	0.999845	A630072M18Rik
ENSMUSG00000113309.1	228.906	-0.0943403	0.105422	-0.894885	0.370848	0.999845	Gm48408
ENSMUSG00000009654.4	6.81394	0.433347	0.484302	0.894788	0.370901	0.999845	Oit3
ENSMUSG00000079056.12	4938.07	-0.156111	0.174474	-0.894753	0.370919	0.999845	Kcnip3
ENSMUSG00000105681.1	9.9749	-0.381523	0.426407	-0.894739	0.370926	0.999845	Gm43428
ENSMUSG00000081809.2	57.501	0.151432	0.169248	0.894732	0.37093	0.999845	Gm15539
ENSMUSG00000057541.14	1131.94	-0.0400873	0.0448059	-0.894687	0.370954	0.999845	Pus7
ENSMUSG00000032477.13	233.54	-0.109357	0.122238	-0.894623	0.370989	0.999845	Cdc25a
ENSMUSG00000072720.9	157.969	-0.112898	0.126217	-0.894472	0.371069	0.999845	Myo18b
ENSMUSG00000002416.13	1009.69	-0.0567733	0.0634717	-0.894466	0.371073	0.999845	Ndufb2
ENSMUSG00000019960.8	1375.89	-0.166386	0.186029	-0.89441	0.371102	0.999845	Dusp6
ENSMUSG00000031963.8	488.4	0.0888949	0.0994011	0.894305	0.371159	0.999845	Bmper
ENSMUSG00000026098.13	888.433	0.0532061	0.0595093	0.89408	0.371279	0.999845	Pms1
ENSMUSG00000069114.8	778.974	0.0653221	0.0730633	0.894048	0.371296	0.999845	Zbtb10
ENSMUSG00000105611.1	11.7809	0.311433	0.34841	0.893871	0.371391	0.999845	Gm42938
ENSMUSG00000099244.1	4.25808	0.49773	0.556874	0.893793	0.371433	0.999845	NA
ENSMUSG00000000889.8	9.43899	-0.740704	0.828873	-0.893628	0.371521	0.999845	Dbh
ENSMUSG00000030760.14	1441.69	-0.0639572	0.0715732	-0.893591	0.371541	0.999845	Acer3
ENSMUSG00000067370.3	202.634	0.0697307	0.0780609	0.893286	0.371704	0.999845	B3galt4
ENSMUSG00000108450.1	35.7874	0.216366	0.242234	0.89321	0.371745	0.999845	Gm44977
ENSMUSG00000052392.5	84.1898	-0.22236	0.248965	-0.893136	0.371784	0.999845	Acot4
ENSMUSG00000043807.6	11.2378	0.278894	0.312267	0.893128	0.371788	0.999845	Ly6g5b
ENSMUSG00000052298.12	7163.23	-0.0639722	0.0716273	-0.893126	0.37179	0.999845	Cdc42se2
ENSMUSG00000038170.15	18775.3	-0.0436617	0.0488865	-0.893124	0.371791	0.999845	Pde4dip
ENSMUSG00000097404.1	61.5736	-0.129273	0.144787	-0.892852	0.371937	0.999845	Gm10814
ENSMUSG00000092354.7	12.2827	0.260293	0.291549	0.892793	0.371968	0.999845	Gm20548
ENSMUSG00000028673.10	957.84	-0.0510522	0.0571907	-0.892666	0.372036	0.999845	Fuca1
ENSMUSG00000106181.1	4.56998	0.448188	0.502103	0.892623	0.372059	0.999845	Gm9523
ENSMUSG00000027087.11	7965.51	-0.0888463	0.0995351	-0.892613	0.372064	0.999845	Itgav
ENSMUSG00000044067.6	1222.89	-0.233956	0.262141	-0.89248	0.372136	0.999845	Gpr22
ENSMUSG00000021693.20	5320.37	-0.0685218	0.0767771	-0.892477	0.372137	0.999845	Kif2a
ENSMUSG00000022014.14	28.3906	0.18689	0.209417	0.89243	0.372162	0.999845	Epsti1
ENSMUSG00000048222.3	837.349	0.0431907	0.048406	0.892258	0.372254	0.999845	Mfap1b
ENSMUSG00000029822.15	2038.3	-0.18425	0.206563	-0.891977	0.372405	0.999845	Osbpl3
ENSMUSG00000038000.10	954.237	0.0484625	0.0543408	0.891825	0.372487	0.999845	Acd
ENSMUSG00000042745.9	308.889	-0.08739	0.0979949	-0.891782	0.37251	0.999845	Id1
ENSMUSG00000085886.1	14.2308	-0.301683	0.338293	-0.891781	0.37251	0.999845	D030047H15Rik
ENSMUSG00000042302.14	3831.54	-0.0340856	0.0382249	-0.891711	0.372548	0.999845	Ehbp1
ENSMUSG00000074923.10	4390.42	-0.0702227	0.0787681	-0.891513	0.372654	0.999845	Pak6
ENSMUSG00000085255.1	12.201	-0.269468	0.30226	-0.891511	0.372655	0.999845	Taco1os
ENSMUSG00000038233.9	337.251	0.0988021	0.110827	0.891495	0.372664	0.999845	Gask1a
ENSMUSG00000000154.16	8.88751	0.361767	0.405807	0.891475	0.372674	0.999845	Slc22a18
ENSMUSG00000041445.8	205.466	-0.0810105	0.0909128	-0.891079	0.372887	0.999845	Mmrn2
ENSMUSG00000031683.16	1684.15	-0.0400663	0.0449659	-0.891037	0.372909	0.999845	Lsm6
ENSMUSG00000025422.9	62788.2	0.0607792	0.0682228	0.890892	0.372987	0.999845	Agap2
ENSMUSG00000050900.5	9.45477	0.308829	0.346654	0.890886	0.37299	0.999845	Gm7327
ENSMUSG00000044991.10	292.614	0.0604032	0.0678069	0.890812	0.37303	0.999845	Shld1
ENSMUSG00000003354.5	180.301	-0.162011	0.181881	-0.890755	0.37306	0.999845	Ccdc65
ENSMUSG00000029388.14	907.478	-0.0400028	0.044911	-0.890713	0.373083	0.999845	Eif2b1
ENSMUSG00000033016.15	394.258	0.0666014	0.0747924	0.890484	0.373206	0.999845	Nfatc1
ENSMUSG00000031283.16	248.975	-0.190267	0.213676	-0.890447	0.373226	0.999845	Chrdl1
ENSMUSG00000006763.14	713.041	-0.0528211	0.0593278	-0.890327	0.373291	0.999845	Saal1
ENSMUSG00000068196.4	45.8599	0.235066	0.264026	0.890312	0.373298	0.999845	Col8a1
ENSMUSG00000087543.1	89.4644	0.12272	0.137842	0.8903	0.373305	0.999845	Gm16576
ENSMUSG00000029544.16	3064.84	-0.330206	0.370896	-0.890292	0.373309	0.999845	Cabp1
ENSMUSG00000106404.1	91.9997	-0.195445	0.219538	-0.890258	0.373327	0.999845	Gm42919
ENSMUSG00000099773.1	41.0307	-0.193392	0.217259	-0.890144	0.373388	0.999845	Hmgb1-rs16
ENSMUSG00000088682.1	58.5838	0.239506	0.269079	0.890094	0.373416	0.999845	NA
ENSMUSG00000037236.14	15308.4	-0.0375869	0.0422369	-0.889907	0.373516	0.999845	Matr3
ENSMUSG00000100347.1	20.1053	-0.206772	0.232383	-0.889787	0.37358	0.999845	Gm7895
ENSMUSG00000029134.14	26.8197	-0.233989	0.262997	-0.889703	0.373626	0.999845	Plb1
ENSMUSG00000005078.16	1725.68	0.0346384	0.0389381	0.889577	0.373693	0.999845	Jkamp
ENSMUSG00000043230.2	22.8312	-0.236403	0.265795	-0.889417	0.373779	0.999845	Fam124b
ENSMUSG00000075829.1	30.2069	0.25493	0.286703	0.889178	0.373908	0.999845	Gm23692
ENSMUSG00000022234.14	5699.82	-0.0498116	0.056021	-0.88916	0.373917	0.999845	Cct5
ENSMUSG00000096793.7	5.26337	-0.46173	0.51931	-0.889122	0.373937	0.999845	Gm3002
ENSMUSG00000078308.2	52.6934	0.191801	0.215737	0.889047	0.373978	0.999845	Gm47854
ENSMUSG00000032238.17	4044.55	-0.116002	0.130514	-0.888806	0.374107	0.999845	Rora
ENSMUSG00000049047.11	2104.01	-0.0659126	0.0741649	-0.88873	0.374148	0.999845	Armcx3
ENSMUSG00000096914.3	1517.33	0.0970678	0.109222	0.888718	0.374155	0.999845	Galntl6
ENSMUSG00000087190.1	10.6223	0.298502	0.335904	0.888652	0.37419	0.999845	D430001F17Rik
ENSMUSG00000062933.7	65.4457	0.165623	0.186382	0.888623	0.374206	0.999845	Gm10123
ENSMUSG00000114664.1	26.4182	0.20446	0.230118	0.8885	0.374272	0.999845	Gm48639
ENSMUSG00000043487.4	393.943	0.0510848	0.0574967	0.888483	0.374281	0.999845	Acot6
ENSMUSG00000107240.1	63.6904	0.141727	0.159531	0.888396	0.374328	0.999845	Gm43231
ENSMUSG00000102571.1	49.3328	0.173564	0.195368	0.888393	0.374329	0.999845	Gm37967
ENSMUSG00000022702.15	514.191	0.0488223	0.0549623	0.888286	0.374387	0.999845	Hira
ENSMUSG00000024065.7	3694.03	-0.108261	0.121895	-0.888148	0.374461	0.999845	Ehd3
ENSMUSG00000022044.14	4534.45	-0.107778	0.121374	-0.887983	0.37455	0.999845	Stmn4
ENSMUSG00000114279.1	117.649	0.274694	0.309387	0.887863	0.374614	0.999845	H2bc14
ENSMUSG00000083139.1	17.156	0.237509	0.267509	0.887853	0.37462	0.999845	Gm12418
ENSMUSG00000102461.1	324.759	0.0841991	0.0948369	0.88783	0.374632	0.999845	Gm37166
ENSMUSG00000073460.4	95.1159	-0.109363	0.123194	-0.887734	0.374684	0.999845	Pnldc1
ENSMUSG00000055003.14	3371.87	0.0891697	0.100451	0.887694	0.374705	0.999845	Lrtm2
ENSMUSG00000050567.16	1125.72	0.0526143	0.0592737	0.887651	0.374729	0.999845	Maml1
ENSMUSG00000061848.5	16.5928	-0.229167	0.258195	-0.887573	0.37477	0.999845	Gm5805
ENSMUSG00000042828.12	28.9269	0.258976	0.291827	0.887431	0.374847	0.999845	Trim72
ENSMUSG00000027001.10	772.179	0.0751305	0.0846796	0.887233	0.374954	0.999845	Dusp19
ENSMUSG00000083011.1	4.12972	-0.541138	0.609944	-0.887193	0.374975	0.999845	Gm12816
ENSMUSG00000074625.10	25.1806	0.196296	0.221273	0.88712	0.375014	0.999845	Arhgap40
ENSMUSG00000037926.15	4516.48	-0.033388	0.0376412	-0.887007	0.375075	0.999845	Ssh2
ENSMUSG00000042540.12	28.8342	-0.537276	0.605722	-0.887001	0.375078	0.999845	Acot5
ENSMUSG00000005131.4	12.793	0.289909	0.32687	0.886923	0.375121	0.999845	4930550C14Rik
ENSMUSG00000040592.11	11.0944	-0.331619	0.373942	-0.88682	0.375176	0.999845	Cd79b
ENSMUSG00000041703.7	74.6794	0.256592	0.289343	0.886808	0.375182	0.999845	Zic5
ENSMUSG00000028068.14	80.5442	0.18855	0.212644	0.88669	0.375246	0.999845	Iqgap3
ENSMUSG00000028640.11	7.82909	-0.650748	0.733987	-0.886594	0.375298	0.999845	Tfap2c
ENSMUSG00000046345.4	4.93664	0.498972	0.562927	0.88639	0.375408	0.999845	Smco1
ENSMUSG00000100164.1	206.371	-0.0740662	0.0835697	-0.886281	0.375466	0.999845	2610306M01Rik
ENSMUSG00000021360.16	1961.71	0.113848	0.128471	0.88618	0.37552	0.999845	Gcnt2
ENSMUSG00000111990.1	133.906	-0.188807	0.213059	-0.886174	0.375524	0.999845	Gm47033
ENSMUSG00000106110.1	336.441	0.0985636	0.111234	0.88609	0.375569	0.999845	Gm43571
ENSMUSG00000029419.8	6863.79	0.0674643	0.0761374	0.886087	0.375571	0.999845	Ajm1
ENSMUSG00000061086.12	60.7731	-0.353929	0.399465	-0.886009	0.375613	0.999845	Myl4
ENSMUSG00000034274.11	1555.47	-0.0411975	0.0465043	-0.885886	0.375679	0.999845	Thoc5
ENSMUSG00000016554.8	2571.39	-0.0558314	0.0630242	-0.885874	0.375686	0.999845	Eif3d
ENSMUSG00000024145.6	364.883	0.074225	0.0838107	0.885628	0.375818	0.999845	Pigf
ENSMUSG00000062480.11	178.67	0.130924	0.14785	0.885516	0.375878	0.999845	Acat3
ENSMUSG00000080810.1	25.8492	-0.19414	0.219243	-0.885503	0.375885	0.999845	Gm11737
ENSMUSG00000001036.17	6986.96	0.0323582	0.0365508	0.885294	0.375998	0.999845	Epn2
ENSMUSG00000062444.14	6034.39	-0.0603301	0.0681582	-0.885147	0.376077	0.999845	Ap3b2
ENSMUSG00000069763.3	483.706	-0.058654	0.0662651	-0.885141	0.37608	0.999845	Tmem100
ENSMUSG00000097277.7	353.501	0.0744475	0.0841185	0.885031	0.37614	0.999845	2900076A07Rik
ENSMUSG00000105152.1	7.14131	-0.54487	0.615685	-0.884983	0.376166	0.999845	Gm42864
ENSMUSG00000013701.12	1250.39	-0.0776433	0.0877582	-0.884741	0.376296	0.999845	Timm23
ENSMUSG00000026407.17	33.4583	-0.22371	0.25288	-0.884648	0.376346	0.999845	Cacna1s
ENSMUSG00000110260.1	16.5104	-0.409239	0.462837	-0.884198	0.37659	0.999845	Gm30504
ENSMUSG00000030486.9	449.491	-0.0517602	0.0585489	-0.88405	0.376669	0.999845	Zfp108
ENSMUSG00000078853.8	103.804	-0.123215	0.139376	-0.884044	0.376673	0.999845	Igtp
ENSMUSG00000052221.8	18.227	-0.290148	0.328217	-0.88401	0.376691	0.999845	Ppp1r36
ENSMUSG00000085830.1	32.8623	-0.193659	0.219076	-0.883979	0.376708	0.999845	Grin1os
ENSMUSG00000028420.13	500.303	0.0586448	0.0663429	0.883965	0.376715	0.999845	Tmem38b
ENSMUSG00000039976.4	7846.45	0.0834477	0.0944055	0.883928	0.376735	0.999845	Tbc1d16
ENSMUSG00000036327.18	1812.6	0.0367206	0.041547	0.883833	0.376786	0.999845	Qsox2
ENSMUSG00000025469.10	6.17541	-0.443228	0.501494	-0.883815	0.376796	0.999845	Msx3
ENSMUSG00000113741.1	7.9777	0.449242	0.508301	0.88381	0.376799	0.999845	Gm48236
ENSMUSG00000022401.11	1105.58	0.0384209	0.0434758	0.88373	0.376842	0.999845	Xpnpep3
ENSMUSG00000063430.9	5555.05	-0.076694	0.086804	-0.883531	0.376949	0.999845	Wscd2
ENSMUSG00000029878.6	8075.36	-0.0798403	0.090383	-0.883355	0.377044	0.999845	Dbpht2
ENSMUSG00000104745.1	53.9986	-0.176839	0.200209	-0.883271	0.37709	0.999845	Gm43073
ENSMUSG00000086459.2	7.98514	0.340391	0.385398	0.883218	0.377119	0.999845	1700030C12Rik
ENSMUSG00000034336.3	6644.66	-0.144149	0.163228	-0.883115	0.377174	0.999845	Ina
ENSMUSG00000071234.3	5909.06	0.15207	0.172207	0.883066	0.3772	0.999845	Syndig1l
ENSMUSG00000032346.7	11.3256	-0.346408	0.39229	-0.88304	0.377214	0.999845	Ooep
ENSMUSG00000032280.16	1811.17	-0.144667	0.163833	-0.883014	0.377229	0.999845	Tle3
ENSMUSG00000032860.5	21.8887	-0.247332	0.280108	-0.882988	0.377243	0.999845	P2ry2
ENSMUSG00000000708.14	1692.18	-0.0500904	0.0567379	-0.882839	0.377323	0.999845	Kat2b
ENSMUSG00000026173.15	666.562	-0.0765615	0.086724	-0.882818	0.377335	0.999845	Plcd4
ENSMUSG00000070044.15	857.304	-0.0747831	0.0847131	-0.882781	0.377355	0.999845	Fam149a
ENSMUSG00000093826.1	13.7222	0.267995	0.303608	0.882699	0.377399	0.999845	Gm6900
ENSMUSG00000107277.1	159.032	0.116406	0.131902	0.882516	0.377498	0.999845	Gm10461
ENSMUSG00000004791.7	55.6619	-0.143866	0.163022	-0.882493	0.37751	0.999845	Pgf
ENSMUSG00000047298.3	5.69958	0.552522	0.626388	0.882076	0.377736	0.999845	Kcnv2
ENSMUSG00000085196.1	12.0548	0.294144	0.33347	0.882069	0.377739	0.999845	Gm14963
ENSMUSG00000036743.3	12.5206	0.269412	0.305434	0.882065	0.377742	0.999845	Psma8
ENSMUSG00000040717.6	413.305	0.0775914	0.0879851	0.88187	0.377847	0.999845	Il17rd
ENSMUSG00000033790.11	2230.11	-0.0325804	0.0369506	-0.88173	0.377923	0.999845	Tubgcp5
ENSMUSG00000010660.3	312.431	-0.110776	0.125646	-0.881653	0.377964	0.999845	Plcd1
ENSMUSG00000026032.8	1984.69	-0.0475662	0.0539566	-0.881565	0.378012	0.999845	Ndufb3
ENSMUSG00000021373.16	11118.7	-0.0593294	0.0673023	-0.881535	0.378028	0.999845	Cap2
ENSMUSG00000056608.14	9433.46	-0.0329776	0.0374129	-0.881449	0.378075	0.999845	Chd9
ENSMUSG00000042419.8	324.564	0.0736383	0.0835482	0.881388	0.378108	0.999845	Nfkbil1
ENSMUSG00000044338.9	41.6808	0.194688	0.220888	0.881388	0.378108	0.999845	Aplnr
ENSMUSG00000001995.9	3372.81	-0.156757	0.177858	-0.881361	0.378122	0.999845	Sipa1l2
ENSMUSG00000028164.15	362.786	-0.101122	0.114749	-0.881243	0.378186	0.999845	Manba
ENSMUSG00000024077.15	21691.5	0.117673	0.133543	0.881158	0.378232	0.999845	Strn
ENSMUSG00000092454.1	5.48547	0.410179	0.465524	0.881114	0.378256	0.999845	Gm2991
ENSMUSG00000002475.15	1388.74	-0.100813	0.114429	-0.881002	0.378317	0.999845	Abhd3
ENSMUSG00000077222.1	20.0908	-0.220056	0.249787	-0.880974	0.378332	0.999845	Gm22270
ENSMUSG00000025885.18	3318.29	0.0434038	0.049274	0.880866	0.37839	0.999845	Myo5b
ENSMUSG00000029763.17	5099.56	-0.0330352	0.0375066	-0.880786	0.378434	0.999845	Exoc4
ENSMUSG00000105775.1	6.87032	-0.376874	0.427901	-0.88075	0.378453	0.999845	Gm10290
ENSMUSG00000035107.13	1843.09	-0.0966165	0.10971	-0.880655	0.378504	0.999845	Dcbld2
ENSMUSG00000061898.10	893.8	0.0472	0.0535966	0.880652	0.378506	0.999845	Rbak
ENSMUSG00000022208.11	24961.5	0.0623534	0.0708086	0.880591	0.378539	0.999845	Jph4
ENSMUSG00000024350.5	7286.68	-0.0403441	0.0458154	-0.880581	0.378545	0.999845	Dnajc18
ENSMUSG00000093757.1	15.4943	-0.273927	0.3111	-0.880512	0.378582	0.999845	Mir5623
ENSMUSG00000027086.16	935.728	0.0459836	0.0522248	0.880493	0.378592	0.999845	Fastkd1
ENSMUSG00000105772.1	27.2489	-0.240268	0.272884	-0.880478	0.378601	0.999845	Gm42496
ENSMUSG00000028760.16	14013.6	-0.0913473	0.103768	-0.880303	0.378695	0.999845	Eif4g3
ENSMUSG00000079065.3	1572.62	0.0533625	0.0606432	0.879942	0.378891	0.999845	NA
ENSMUSG00000062458.5	4.0942	0.514426	0.58463	0.879917	0.378904	0.999845	Gm8623
ENSMUSG00000002984.17	2525.79	-0.0556985	0.0633086	-0.879794	0.378971	0.999845	Tomm40
ENSMUSG00000043833.6	94.0536	0.140756	0.159997	0.879741	0.378999	0.999845	2900005J15Rik
ENSMUSG00000085815.1	5.1002	-0.470421	0.534757	-0.879691	0.379027	0.999845	Gm13548
ENSMUSG00000083420.1	124.15	0.115039	0.130792	0.879559	0.379098	0.999845	Gm15665
ENSMUSG00000086424.1	12.9958	-0.266231	0.302707	-0.879502	0.379129	0.999845	Gm15569
ENSMUSG00000076316.1	21.6802	-0.244357	0.277836	-0.879502	0.379129	0.999845	Mir673
ENSMUSG00000114457.1	7.91863	0.396456	0.450814	0.879423	0.379172	0.999845	Gm36346
ENSMUSG00000036737.12	3192.05	-0.0372753	0.042389	-0.879363	0.379204	0.999845	Oxsr1
ENSMUSG00000066042.4	243.523	0.0701011	0.0797184	0.879359	0.379207	0.999845	Med18
ENSMUSG00000089493.1	19.1374	-0.227167	0.258334	-0.879354	0.37921	0.999845	Gm26361
ENSMUSG00000051007.15	967.643	-0.0717811	0.0816356	-0.879287	0.379246	0.999845	Gatd1
ENSMUSG00000111211.1	16.5486	0.279719	0.31814	0.879233	0.379275	0.999845	Gm48233
ENSMUSG00000039278.10	9005.36	0.0907033	0.103169	0.87917	0.379309	0.999845	Pcsk1n
ENSMUSG00000052033.13	550.526	0.0557141	0.0633932	0.878864	0.379475	0.999845	Pfdn4
ENSMUSG00000041716.7	210.36	-0.138438	0.157538	-0.878763	0.37953	0.999845	Gm20604
ENSMUSG00000082319.3	33.2483	-0.203557	0.231662	-0.878678	0.379576	0.999845	Actr3-ps
ENSMUSG00000003435.9	7463.77	-0.0430009	0.0489389	-0.878665	0.379583	0.999845	Supt5
ENSMUSG00000034958.11	8823.44	-0.0763189	0.0868622	-0.87862	0.379607	0.999845	Atcay
ENSMUSG00000006021.5	1218.05	0.0598456	0.0681153	0.878592	0.379623	0.999845	Kptn
ENSMUSG00000038418.7	9500.31	-0.145575	0.165705	-0.878519	0.379662	0.999845	Egr1
ENSMUSG00000035704.17	365.146	-0.0555208	0.0632013	-0.878476	0.379685	0.999845	Alg8
ENSMUSG00000056919.9	1253.85	0.0516556	0.0588172	0.878239	0.379814	0.999845	Cep162
ENSMUSG00000037962.7	22.4263	0.19833	0.225931	0.877835	0.380033	0.999845	Rflna
ENSMUSG00000092603.1	45.8297	0.21352	0.24325	0.877779	0.380064	0.999845	Gm20386
ENSMUSG00000112795.1	10.7326	0.287497	0.327559	0.877694	0.38011	0.999845	Gm2027
ENSMUSG00000039646.5	99.4041	-0.122341	0.139403	-0.877602	0.38016	0.999845	Vasn
ENSMUSG00000040354.14	2200.5	-0.0569674	0.0649126	-0.877601	0.380161	0.999845	Mars1
ENSMUSG00000021536.7	5006.56	-0.145508	0.165816	-0.877528	0.3802	0.999845	Adcy2
ENSMUSG00000021614.16	2736.86	0.0850073	0.0968728	0.877515	0.380207	0.999845	Vcan
ENSMUSG00000026638.15	33.9353	0.208808	0.23797	0.877454	0.38024	0.999845	Irf6
ENSMUSG00000087754.1	5.77812	-0.502426	0.572598	-0.877451	0.380242	0.999845	Gm23470
ENSMUSG00000064637.1	6.83425	0.402265	0.458454	0.877437	0.380249	0.999845	Snora20
ENSMUSG00000090093.8	776.003	0.0829661	0.0945615	0.877377	0.380282	0.999845	Gm14399
ENSMUSG00000025265.14	1034.44	0.0522191	0.0595219	0.877308	0.380319	0.999845	Fgd1
ENSMUSG00000109427.1	17.9592	-0.267732	0.305184	-0.877281	0.380334	0.999845	Gm45845
ENSMUSG00000088248.1	14.8173	0.241962	0.275818	0.877252	0.38035	0.999845	Mir1969
ENSMUSG00000090582.1	68.4389	-0.125282	0.14285	-0.877017	0.380477	0.999845	Gm17024
ENSMUSG00000114846.1	5.45539	0.47566	0.542667	0.876522	0.380746	0.999845	Gm29927
ENSMUSG00000037185.8	7.05255	0.828407	0.945134	0.876497	0.38076	0.999845	Krt80
ENSMUSG00000091512.5	1657.31	-0.0412242	0.0470441	-0.876289	0.380873	0.999845	Lamtor3
ENSMUSG00000052631.14	69.979	-0.156191	0.178244	-0.876278	0.380879	0.999845	Sh2d6
ENSMUSG00000087249.1	21.721	-0.225516	0.257391	-0.876165	0.380941	0.999845	Gm16062
ENSMUSG00000093656.1	126.509	-0.114535	0.130749	-0.875989	0.381036	0.999845	Gm20628
ENSMUSG00000040170.13	24.7242	0.256368	0.292678	0.875937	0.381064	0.999845	Fmo2
ENSMUSG00000076450.1	7.59491	0.35327	0.40339	0.875754	0.381164	0.999845	Mir804
ENSMUSG00000021635.14	1008.34	0.0449565	0.051342	0.875628	0.381232	0.999845	Rad17
ENSMUSG00000027999.15	758.622	-0.0462341	0.0528043	-0.875574	0.381262	0.999845	Pla2g12a
ENSMUSG00000021731.10	1212.04	0.0378454	0.0432254	0.875538	0.381281	0.999845	Mrps30
ENSMUSG00000048581.12	436.112	-0.0552655	0.0631251	-0.875491	0.381307	0.999845	E130311K13Rik
ENSMUSG00000059208.14	5806.77	-0.0470622	0.0537631	-0.875362	0.381377	0.999845	Hnrnpm
ENSMUSG00000105119.1	112.8	0.145418	0.166125	0.875352	0.381382	0.999845	Gm43765
ENSMUSG00000102369.1	28.8208	0.22968	0.262442	0.875163	0.381485	0.999845	9530022L04Rik
ENSMUSG00000020423.6	473.347	-0.165985	0.189669	-0.875132	0.381502	0.999845	Btg2
ENSMUSG00000040323.13	19.6585	-0.229675	0.262464	-0.875071	0.381536	0.999845	Gm15429
ENSMUSG00000020149.17	7192.15	-0.0699511	0.0799387	-0.875059	0.381542	0.999845	Rab1a
ENSMUSG00000110499.1	64.8986	-0.138823	0.158649	-0.875032	0.381556	0.999845	Gm45873
ENSMUSG00000021364.16	742.57	-0.0809058	0.0924622	-0.875014	0.381566	0.999845	Elovl2
ENSMUSG00000103803.1	12.6017	0.33167	0.379058	0.874987	0.381581	0.999845	Gm37064
ENSMUSG00000011171.11	38.6439	-0.185078	0.21156	-0.874823	0.38167	0.999845	Vipr2
ENSMUSG00000101778.1	172.54	0.137095	0.156712	0.874822	0.381671	0.999845	Gm29488
ENSMUSG00000019732.14	26.2869	-0.1997	0.228286	-0.874777	0.381695	0.999845	Calr3
ENSMUSG00000018168.8	32.778	0.262273	0.299836	0.874721	0.381726	0.999845	Ikzf3
ENSMUSG00000017376.15	5268.05	-0.137963	0.157737	-0.874638	0.381771	0.999845	Nlk
ENSMUSG00000034931.15	2666.13	-0.0394726	0.0451303	-0.874637	0.381772	0.999845	Dhx8
ENSMUSG00000096974.2	90.0435	-0.158516	0.181248	-0.874582	0.381802	0.999845	Gm26881
ENSMUSG00000097831.1	4.98787	0.549429	0.628289	0.874485	0.381854	0.999845	4930540M05Rik
ENSMUSG00000039048.15	1474.14	-0.0406552	0.0465018	-0.874271	0.38197	0.999845	Foxred1
ENSMUSG00000001983.7	490.396	-0.0674019	0.0771112	-0.874087	0.382071	0.999845	Taco1
ENSMUSG00000109429.1	424.062	0.135925	0.155511	0.874053	0.38209	0.999845	Gm45223
ENSMUSG00000037351.9	8659.83	-0.0908761	0.103972	-0.874047	0.382093	0.999845	Actr1b
ENSMUSG00000064125.14	1164.26	-0.130462	0.149275	-0.87397	0.382135	0.999845	Prr36
ENSMUSG00000006585.3	47.8121	0.233683	0.267384	0.873962	0.382139	0.999845	Cdt1
ENSMUSG00000039997.16	65.2891	0.235125	0.269099	0.87375	0.382255	0.999845	Ifi203
ENSMUSG00000022454.16	16430.4	-0.154057	0.176338	-0.873645	0.382312	0.999845	Nell2
ENSMUSG00000025041.16	3659.32	-0.0330184	0.0377962	-0.873591	0.382341	0.999845	Nt5c2
ENSMUSG00000085704.1	226.337	0.0757095	0.0866709	0.873528	0.382375	0.999845	4921531C22Rik
ENSMUSG00000038679.16	5116.62	-0.0846905	0.0969594	-0.873463	0.382411	0.999845	Trps1
ENSMUSG00000106981.1	428.3	0.0507881	0.0581617	0.873222	0.382542	0.999845	Gm45495
ENSMUSG00000103451.1	25.5377	0.192461	0.220419	0.87316	0.382576	0.999845	Gm33973
ENSMUSG00000095098.1	1320.5	0.0655619	0.0750935	0.87307	0.382625	0.999845	Ccdc85b
ENSMUSG00000042508.16	4052.98	-0.0397883	0.0455881	-0.872777	0.382785	0.999845	Dmtf1
ENSMUSG00000051639.3	6.22975	0.398634	0.456763	0.872737	0.382806	0.999845	Fbl-ps2
ENSMUSG00000025175.12	1383.96	-0.0855777	0.0980572	-0.872732	0.382809	0.999845	Fn3k
ENSMUSG00000104547.1	6.73803	0.33786	0.387138	0.872712	0.38282	0.999845	Gm43022
ENSMUSG00000054247.6	23.8255	-0.183921	0.210747	-0.872711	0.382821	0.999845	Gm9939
ENSMUSG00000027014.14	1710.82	0.0595306	0.0682205	0.872621	0.38287	0.999845	Cwc22
ENSMUSG00000104723.1	6.64397	-0.366745	0.420328	-0.872522	0.382924	0.999845	Gm43106
ENSMUSG00000024978.10	3617.5	-0.0450368	0.0516172	-0.872514	0.382928	0.999845	Gpam
ENSMUSG00000073415.4	382.895	0.0533639	0.0611635	0.872479	0.382947	0.999845	Gm10501
ENSMUSG00000086328.1	113.624	0.140901	0.161514	0.872376	0.383003	0.999845	2700033N17Rik
ENSMUSG00000085586.1	324.63	-0.0741586	0.0850123	-0.872328	0.383029	0.999845	Gm11613
ENSMUSG00000087252.1	14.4023	0.260124	0.298217	0.872263	0.383065	0.999845	Gm14379
ENSMUSG00000046311.13	2804.9	-0.0358855	0.0411415	-0.872245	0.383075	0.999845	Zfp62
ENSMUSG00000025266.11	14330.2	-0.0474989	0.0544566	-0.872235	0.38308	0.999845	Gnl3l
ENSMUSG00000065583.1	18.9515	0.221054	0.253486	0.872055	0.383179	0.999845	Mir218-2
ENSMUSG00000070421.4	12.8942	0.350287	0.401748	0.871908	0.383259	0.999845	Olfr658
ENSMUSG00000082045.4	5.93067	-0.37266	0.427418	-0.871886	0.38327	0.999845	Gm11585
ENSMUSG00000039058.11	4956.74	-0.107804	0.12365	-0.871848	0.383291	0.999845	Ak5
ENSMUSG00000070858.12	355.248	0.0829973	0.0951987	0.871832	0.3833	0.999845	Gm1673
ENSMUSG00000060438.5	14.086	-0.275064	0.315597	-0.871569	0.383444	0.999845	Rps10-ps1
ENSMUSG00000102222.1	1217.42	0.0644316	0.0739265	0.871564	0.383447	0.999845	Pcdhga10
ENSMUSG00000102956.1	9.41623	-0.308488	0.353962	-0.87153	0.383465	0.999845	Gm37017
ENSMUSG00000056737.14	48.3314	-0.18251	0.209421	-0.8715	0.383481	0.999845	Capg
ENSMUSG00000026353.9	3496.64	-0.0289196	0.0331843	-0.871483	0.38349	0.999845	Ubxn4
ENSMUSG00000027489.15	789.251	-0.564226	0.647499	-0.871392	0.38354	0.999845	Necab3
ENSMUSG00000022855.8	5727.73	-0.0317658	0.0364553	-0.871361	0.383557	0.999845	Senp2
ENSMUSG00000032666.16	5189.94	-0.0717352	0.082338	-0.871229	0.383629	0.999845	1700025G04Rik
ENSMUSG00000114388.1	8.98682	0.37323	0.428425	0.871167	0.383663	0.999845	Gm48510
ENSMUSG00000003752.9	417.651	0.0599772	0.0688533	0.871087	0.383706	0.999845	Itpkc
ENSMUSG00000033590.8	88.3766	-0.297508	0.341559	-0.871031	0.383737	0.999845	Myo5c
ENSMUSG00000035770.8	15624.8	-0.0413623	0.0474903	-0.870963	0.383774	0.999845	Dync1li2
ENSMUSG00000098434.1	5.68309	-0.418758	0.480889	-0.8708	0.383864	0.999845	2010110E17Rik
ENSMUSG00000045730.3	84.872	-0.137013	0.157348	-0.870768	0.383881	0.999845	Adrb2
ENSMUSG00000089061.1	15.031	0.328842	0.377669	0.870714	0.38391	0.999845	NA
ENSMUSG00000091549.1	99.0414	0.102944	0.11828	0.870341	0.384114	0.999845	Gm6548
ENSMUSG00000071691.11	123.824	-0.112061	0.128755	-0.870337	0.384116	0.999845	Gm960
ENSMUSG00000107009.1	65.2136	0.156771	0.180149	0.870231	0.384174	0.999845	6720475M21Rik
ENSMUSG00000025892.16	4513.44	-0.0550948	0.0633123	-0.870207	0.384187	0.999845	Gria4
ENSMUSG00000030785.8	86.7925	-0.159607	0.183418	-0.870183	0.384201	0.999845	Cox6a2
ENSMUSG00000086742.8	17.2589	-0.29303	0.336801	-0.870041	0.384278	0.999845	Gm16201
ENSMUSG00000044715.7	1413.08	-0.0453901	0.052174	-0.869976	0.384314	0.999845	Gskip
ENSMUSG00000085112.1	26.2234	0.197697	0.227245	0.869972	0.384315	0.999845	A530072M11Rik
ENSMUSG00000091556.8	24.4083	0.207635	0.238672	0.869959	0.384323	0.999845	Gm14569
ENSMUSG00000075031.4	439.995	0.137053	0.157545	0.869929	0.384339	0.999845	H2bc3
ENSMUSG00000024805.16	1751.48	-0.0693942	0.0797799	-0.86982	0.384399	0.999845	Pcgf5
ENSMUSG00000091811.2	969.547	0.0721253	0.082923	0.869787	0.384417	0.999845	Inafm1
ENSMUSG00000054027.8	2998.6	-0.159291	0.183147	-0.869744	0.38444	0.999845	Nt5dc3
ENSMUSG00000098397.1	21.4063	0.222909	0.256323	0.869642	0.384496	0.999845	Mir7669
ENSMUSG00000085222.1	57.6126	0.212003	0.243809	0.869543	0.38455	0.999845	Gm13974
ENSMUSG00000108332.1	9.71721	0.367714	0.422928	0.869446	0.384603	0.999845	D530033B14Rik
ENSMUSG00000033847.15	17.2456	0.249091	0.286557	0.869253	0.384709	0.999845	Pla2g4c
ENSMUSG00000034685.4	3260.35	0.0746359	0.0858746	0.869127	0.384778	0.999845	Fam171a2
ENSMUSG00000106384.1	253.896	0.161743	0.186113	0.869058	0.384816	0.999845	Gm43188
ENSMUSG00000091476.6	975.778	0.0934511	0.107535	0.869031	0.38483	0.999845	Catspere2
ENSMUSG00000031753.16	2236.83	-0.0392872	0.0452093	-0.869009	0.384842	0.999845	Cog4
ENSMUSG00000013736.16	1499.07	-0.0576577	0.0663499	-0.868994	0.38485	0.999845	Trnt1
ENSMUSG00000097422.1	63.2882	-0.187706	0.216012	-0.868961	0.384869	0.999845	NA
ENSMUSG00000102945.1	5.44508	0.474508	0.546069	0.868952	0.384873	0.999845	Gm37884
ENSMUSG00000032306.14	1509.41	-0.0965963	0.111169	-0.868911	0.384896	0.999845	Mpi
ENSMUSG00000114157.1	7.46293	0.358764	0.412934	0.868817	0.384947	0.999845	Gm47870
ENSMUSG00000035863.14	10135.4	0.0445567	0.0512886	0.868745	0.384987	0.999845	Palm
ENSMUSG00000084968.1	73.3945	-0.11483	0.132208	-0.868562	0.385087	0.999845	Gm12743
ENSMUSG00000086583.3	143.232	-0.0907828	0.104567	-0.86818	0.385296	0.999845	Gm15500
ENSMUSG00000085749.1	4.90143	0.51933	0.598186	0.868176	0.385298	0.999845	Gm12843
ENSMUSG00000045210.8	6146.23	-0.0492965	0.056782	-0.868171	0.385301	0.999845	Vcpip1
ENSMUSG00000024965.8	153.007	0.078175	0.0900813	0.867827	0.385489	0.999845	Fermt3
ENSMUSG00000108507.1	10.7278	-0.327302	0.377172	-0.86778	0.385515	0.999845	6720469O03Rik
ENSMUSG00000062044.15	15241	0.0492566	0.0567626	0.867765	0.385523	0.999845	Lmtk3
ENSMUSG00000016763.14	1690.79	-0.657811	0.758117	-0.867691	0.385564	0.999845	Scube1
ENSMUSG00000091475.2	1242.4	0.0562708	0.0648515	0.867687	0.385566	0.999845	Cerox1
ENSMUSG00000030409.15	912.944	0.0629525	0.0725542	0.867662	0.385579	0.999845	Dmpk
ENSMUSG00000046085.7	6.8482	0.427725	0.493023	0.867556	0.385638	0.999845	4931422A03Rik
ENSMUSG00000073656.4	8.52807	-0.352891	0.406775	-0.867533	0.38565	0.999845	Gm10558
ENSMUSG00000087041.1	7.95009	-0.333317	0.384273	-0.867396	0.385725	0.999845	Gm16295
ENSMUSG00000110125.1	14.1346	-0.267266	0.308131	-0.867375	0.385736	0.999845	Gm33148
ENSMUSG00000032754.14	331.355	0.0973487	0.112235	0.867365	0.385742	0.999845	Slc8b1
ENSMUSG00000027907.4	51.8967	0.182376	0.210282	0.86729	0.385783	0.999845	S100a11
ENSMUSG00000078865.8	5.41961	0.458502	0.528716	0.867198	0.385833	0.999845	Gm14406
ENSMUSG00000082127.2	19.6807	-0.306778	0.353791	-0.867117	0.385878	0.999845	Gm13577
ENSMUSG00000075391.6	8.80531	0.332149	0.383059	0.867095	0.38589	0.999845	Glo1-ps
ENSMUSG00000113349.1	90.361	0.130716	0.150765	0.867019	0.385932	0.999845	Gm48369
ENSMUSG00000087361.7	156.461	-0.150894	0.174085	-0.866784	0.38606	0.999845	0610043K17Rik
ENSMUSG00000029125.14	1013.64	-0.0391468	0.045166	-0.866733	0.386088	0.999845	Stx18
ENSMUSG00000032431.6	149.11	0.0936828	0.108089	0.86672	0.386095	0.999845	Crtap
ENSMUSG00000021037.7	2935.24	-0.0604267	0.0697198	-0.866708	0.386102	0.999845	Ahsa1
ENSMUSG00000046873.18	1472.27	-0.0709627	0.0818774	-0.866695	0.386109	0.999845	Mbtps2
ENSMUSG00000019979.12	1227.28	0.065025	0.0750363	0.866581	0.386171	0.999845	Apaf1
ENSMUSG00000067825.11	996.951	0.0388985	0.0448874	0.866579	0.386173	0.999845	Pex26
ENSMUSG00000073174.6	29.884	-0.248155	0.286419	-0.866406	0.386268	0.999845	Gm29254
ENSMUSG00000031994.13	95.3578	-0.28975	0.334435	-0.866389	0.386277	0.999845	Adamts8
ENSMUSG00000039298.16	1504.68	0.0502264	0.0579811	0.866254	0.386351	0.999845	Cdk5rap2
ENSMUSG00000049285.4	116.934	-0.10503	0.12127	-0.866085	0.386443	0.999845	Mblac1
ENSMUSG00000044134.9	404.463	0.0720863	0.0832333	0.866075	0.386449	0.999845	Pheta1
ENSMUSG00000086582.1	7.09183	-0.427061	0.493189	-0.865917	0.386536	0.999845	Gm16272
ENSMUSG00000107851.1	8.27346	-0.324747	0.375033	-0.865914	0.386537	0.999845	Gm35736
ENSMUSG00000045532.5	306.073	-0.109313	0.126241	-0.865911	0.386539	0.999845	C1ql1
ENSMUSG00000031816.15	1875.07	-0.0394914	0.0456093	-0.865862	0.386566	0.999845	Mthfsd
ENSMUSG00000037428.14	11501.7	-0.0739856	0.0854549	-0.865785	0.386608	0.999845	Vgf
ENSMUSG00000034648.9	3533.64	-0.101357	0.117071	-0.865775	0.386613	0.999845	Lrrn1
ENSMUSG00000035372.1	504.516	-0.107815	0.124535	-0.865736	0.386635	0.999845	1810055G02Rik
ENSMUSG00000113571.1	47.7353	-0.181982	0.210259	-0.865512	0.386758	0.999845	Gm48137
ENSMUSG00000027800.14	273.204	0.0946444	0.109352	0.865499	0.386765	0.999845	Tm4sf1
ENSMUSG00000027035.10	5203.68	-0.0344187	0.0397697	-0.865451	0.386791	0.999845	Cers6
ENSMUSG00000041817.14	3031.87	-0.0788179	0.0910745	-0.865422	0.386807	0.999845	Fam169a
ENSMUSG00000040380.13	13.2984	-0.276918	0.320063	-0.865198	0.38693	0.999845	Cbln3
ENSMUSG00000063077.14	65139.7	-0.073531	0.0849896	-0.865177	0.386942	0.999845	Kif1b
ENSMUSG00000114547.1	9.51266	-0.330868	0.382461	-0.865103	0.386982	0.999845	Gm3226
ENSMUSG00000028532.14	1651.67	-0.0964412	0.11148	-0.865102	0.386983	0.999845	Cachd1
ENSMUSG00000008028.15	86.6618	0.10065	0.116347	0.865081	0.386994	0.999845	1700008O03Rik
ENSMUSG00000034282.3	528.914	0.0988161	0.11424	0.864984	0.387047	0.999845	Evpl
ENSMUSG00000064796.1	20.5337	0.212055	0.24518	0.864898	0.387095	0.999845	NA
ENSMUSG00000063049.4	879.533	0.0652464	0.0754458	0.864812	0.387142	0.999845	Ing2
ENSMUSG00000101102.1	5.55789	0.407375	0.471079	0.864771	0.387164	0.999845	Gm28609
ENSMUSG00000091530.1	12.5912	0.31986	0.369915	0.864686	0.387211	0.999845	Cldn20
ENSMUSG00000037206.15	196.526	0.161088	0.186393	0.864235	0.387459	0.999845	Islr
ENSMUSG00000047022.18	252.851	-0.0716495	0.082911	-0.864174	0.387492	0.999845	Mipol1
ENSMUSG00000024013.14	219.138	-0.0834467	0.0965719	-0.864089	0.387539	0.999845	Fgd2
ENSMUSG00000096403.2	11.0172	0.296853	0.343554	0.864067	0.387551	0.999845	Rnps1-ps
ENSMUSG00000086754.1	14.6565	0.287556	0.332811	0.864022	0.387576	0.999845	Gm16098
ENSMUSG00000071076.6	4870.97	0.053181	0.0615644	0.863827	0.387683	0.999845	Jund
ENSMUSG00000033488.11	165.064	0.0917063	0.106164	0.863819	0.387688	0.999845	Cryzl2
ENSMUSG00000035528.4	189.529	0.165447	0.191579	0.863598	0.387809	0.999845	Npffr2
ENSMUSG00000097233.1	48.3275	-0.133913	0.155075	-0.863539	0.387841	0.999845	Gm17552
ENSMUSG00000105659.1	76.5492	-0.193181	0.223745	-0.863399	0.387918	0.999845	4930509H03Rik
ENSMUSG00000089959.1	16.934	-0.230534	0.267077	-0.863171	0.388043	0.999845	Gm16268
ENSMUSG00000063239.16	5401.15	0.106132	0.12296	0.863138	0.388062	0.999845	Grm4
ENSMUSG00000079144.7	333.659	-0.066284	0.0767972	-0.863104	0.38808	0.999845	A130010J15Rik
ENSMUSG00000001763.14	482.608	-0.114343	0.13248	-0.863097	0.388084	0.999845	Tspan33
ENSMUSG00000057421.12	2641.92	-0.0386435	0.0447752	-0.863057	0.388106	0.999845	Las1l
ENSMUSG00000105264.1	32.1665	-0.193727	0.224495	-0.862949	0.388166	0.999845	Gm42716
ENSMUSG00000114041.1	17.9935	0.243901	0.282653	0.862899	0.388193	0.999845	Gm9269
ENSMUSG00000052921.13	1190.85	0.0658308	0.0762993	0.862796	0.388249	0.999845	Arhgef15
ENSMUSG00000034566.10	5961.25	-0.0573529	0.0664798	-0.862712	0.388296	0.999845	Atp5h
ENSMUSG00000108841.1	36.477	-0.330003	0.382559	-0.86262	0.388346	0.999845	Frmpd2
ENSMUSG00000073557.11	11643.7	-0.0406589	0.0471347	-0.86261	0.388352	0.999845	Ppp1r12b
ENSMUSG00000073752.1	26.443	0.179325	0.207894	0.862576	0.388371	0.999845	Gm10570
ENSMUSG00000111968.1	5.39597	-0.516096	0.598339	-0.862547	0.388386	0.999845	Gm8873
ENSMUSG00000025986.6	8277.82	-0.107671	0.124831	-0.862534	0.388394	0.999845	Slc39a10
ENSMUSG00000041707.7	23.2871	-0.190193	0.220617	-0.862098	0.388633	0.999845	Tmem273
ENSMUSG00000031826.20	3001.16	-0.0381171	0.0442151	-0.862083	0.388642	0.999845	Usp10
ENSMUSG00000048578.11	6410.85	-0.0561374	0.0651203	-0.862056	0.388656	0.999845	Mlec
ENSMUSG00000030792.8	126.335	-0.769051	0.892116	-0.862052	0.388659	0.999845	Dkkl1
ENSMUSG00000019797.11	736.247	-0.0575486	0.0667633	-0.86198	0.388698	0.999845	Mtres1
ENSMUSG00000047554.14	1420.37	-0.0624889	0.0724988	-0.86193	0.388726	0.999845	Tmem41b
ENSMUSG00000038518.15	4048.7	-0.0552213	0.0640692	-0.8619	0.388742	0.999845	Jarid2
ENSMUSG00000020717.19	948.945	0.0386038	0.0447915	0.861856	0.388767	0.999845	Pecam1
ENSMUSG00000001755.12	838.081	-0.0641153	0.0743926	-0.86185	0.38877	0.999845	Coasy
ENSMUSG00000073411.11	949.189	0.0956781	0.111021	0.861805	0.388795	0.999845	H2-D1
ENSMUSG00000074480.4	368.961	0.183143	0.21253	0.861728	0.388837	0.999845	Mex3a
ENSMUSG00000069265.2	128.615	0.212787	0.246934	0.861717	0.388843	0.999845	H3c1
ENSMUSG00000047515.8	103.129	-0.0999297	0.115969	-0.861694	0.388856	0.999845	BC049715
ENSMUSG00000042286.13	1017.79	0.0576639	0.0669205	0.861677	0.388865	0.999845	Stab1
ENSMUSG00000024186.15	1664.11	0.058865	0.0683188	0.861623	0.388895	0.999845	Rgs11
ENSMUSG00000066867.8	4.78007	-0.488889	0.567425	-0.861592	0.388912	0.999845	Oas1e
ENSMUSG00000082809.3	8.21974	-0.318777	0.370036	-0.861476	0.388976	0.999845	Gm14150
ENSMUSG00000103937.1	245.335	0.110629	0.128507	0.860876	0.389306	0.999845	Gm37186
ENSMUSG00000071679.4	84.7199	0.151699	0.176245	0.860726	0.389389	0.999845	Rtl4
ENSMUSG00000081136.1	37.063	-0.176302	0.204836	-0.8607	0.389403	0.999845	Gm12990
ENSMUSG00000026189.13	173.434	0.0838315	0.0974214	0.860504	0.389511	0.999845	Pecr
ENSMUSG00000078905.8	46.9069	0.167393	0.194535	0.860479	0.389525	0.999845	Gm14393
ENSMUSG00000106688.1	172.468	-0.129583	0.150597	-0.860461	0.389535	0.999845	Gm42851
ENSMUSG00000111333.1	4.95259	0.457253	0.531433	0.860415	0.38956	0.999845	Gm48670
ENSMUSG00000026749.11	971.104	-0.0375989	0.043704	-0.86031	0.389618	0.999845	Nek6
ENSMUSG00000031245.8	238.489	-0.0926284	0.107686	-0.860173	0.389694	0.999845	Hmgn5
ENSMUSG00000078442.3	18.0873	0.220353	0.256186	0.860128	0.389718	0.999845	Ccdc105
ENSMUSG00000083808.1	184.513	0.176577	0.205292	0.860127	0.389719	0.999845	Gm3828
ENSMUSG00000044361.15	39.8372	-0.209025	0.243063	-0.859962	0.38981	0.999845	BC024139
ENSMUSG00000037447.16	389.662	-0.0799051	0.0929268	-0.859871	0.38986	0.999845	Arid5a
ENSMUSG00000104569.1	55.7096	0.161986	0.188422	0.859701	0.389954	0.999845	Gm43054
ENSMUSG00000099140.1	8.02289	0.399648	0.464915	0.859616	0.390001	0.999845	Mir7237
ENSMUSG00000033538.13	11.848	0.282317	0.328429	0.859598	0.390011	0.999845	Casp4
ENSMUSG00000041231.15	1302.92	-0.0796793	0.0926985	-0.859554	0.390035	0.999845	Ublcp1
ENSMUSG00000038642.10	1792.07	-0.0499607	0.0581299	-0.859467	0.390083	0.999845	Ctss
ENSMUSG00000039294.14	716.204	-0.0512704	0.0596634	-0.859328	0.39016	0.999845	Cybc1
ENSMUSG00000056671.6	7.75305	-0.320003	0.37239	-0.859321	0.390163	0.999845	Prelid2
ENSMUSG00000091363.1	43.1844	0.179262	0.20864	0.859194	0.390234	0.999845	Gm7701
ENSMUSG00000078652.9	4525.41	-0.0727677	0.0847025	-0.859097	0.390287	0.999845	Psme3
ENSMUSG00000067212.8	304.248	-0.0798518	0.0929525	-0.859061	0.390307	0.999845	H2-T23
ENSMUSG00000090308.2	5.19353	0.433074	0.504249	0.858851	0.390423	0.999845	Gm5174
ENSMUSG00000014353.14	2457.43	0.0402333	0.0468575	0.858632	0.390544	0.999845	Tmem87b
ENSMUSG00000106993.1	233.686	0.0830262	0.0967071	0.858532	0.390599	0.999845	Gm43417
ENSMUSG00000058388.14	2615.56	-0.0429117	0.0499846	-0.858498	0.390618	0.999845	Phtf1
ENSMUSG00000012519.14	18.0246	0.222827	0.259561	0.858476	0.39063	0.999845	Mlkl
ENSMUSG00000090812.8	247.198	-0.0748974	0.087246	-0.858463	0.390637	0.999845	Samd15
ENSMUSG00000108042.1	157.125	0.1031	0.1201	0.858451	0.390644	0.999845	B130021K23Rik
ENSMUSG00000032289.15	693.495	0.102088	0.118978	0.858042	0.390869	0.999845	Thsd4
ENSMUSG00000038803.7	1050.47	0.0365899	0.0426463	0.857987	0.3909	0.999845	Ost4
ENSMUSG00000105814.1	5.87265	-0.685353	0.798819	-0.857959	0.390915	0.999845	Mir703
ENSMUSG00000058145.16	353.544	0.0704773	0.0821665	0.857737	0.391037	0.999845	Adamts17
ENSMUSG00000038451.13	81.9388	0.121545	0.141707	0.857724	0.391045	0.999845	Spsb2
ENSMUSG00000086604.2	77.3659	0.109362	0.127551	0.857393	0.391228	0.999845	Gm15510
ENSMUSG00000106492.1	9.30515	0.352883	0.411672	0.857194	0.391337	0.999845	Gm29707
ENSMUSG00000105041.1	19.3038	-0.278241	0.324616	-0.857141	0.391367	0.999845	Gm42676
ENSMUSG00000047787.7	5394.02	0.0418443	0.0488236	0.85705	0.391417	0.999845	Flrt1
ENSMUSG00000032480.17	5889.98	-0.0252204	0.0294372	-0.856752	0.391582	0.999845	Dhx30
ENSMUSG00000062077.14	14.7151	-1.30775	1.52665	-0.856612	0.39166	0.999845	Trim54
ENSMUSG00000062661.6	16921.9	0.0386192	0.0450841	0.856604	0.391664	0.999845	Ncs1
ENSMUSG00000077797.1	19.2998	0.236706	0.276354	0.856532	0.391703	0.999845	Snord19
ENSMUSG00000005470.8	17.7446	-0.260991	0.304728	-0.856472	0.391737	0.999845	Asf1b
ENSMUSG00000104651.1	131.199	0.109753	0.128164	0.85635	0.391804	0.999845	Gm21168
ENSMUSG00000092381.1	4.70542	-0.42452	0.495756	-0.856308	0.391827	0.999845	Gm20512
ENSMUSG00000009076.10	379.651	-0.0838172	0.0978834	-0.856297	0.391834	0.999845	Zmat5
ENSMUSG00000029313.18	1775.46	0.0588047	0.068678	0.856238	0.391866	0.999845	Aff1
ENSMUSG00000107835.1	192.919	0.109098	0.127424	0.856174	0.391901	0.999845	Gm43999
ENSMUSG00000090907.1	16.2634	-0.237266	0.277144	-0.85611	0.391937	0.999845	C030017D09Rik
ENSMUSG00000041773.8	18341.8	-0.187876	0.219474	-0.856029	0.391982	0.999845	Enc1
ENSMUSG00000074671.6	1671.08	0.0498733	0.0582672	0.855941	0.39203	0.999845	Tspyl3
ENSMUSG00000030775.9	15.2548	0.243632	0.284653	0.85589	0.392059	0.999845	Trat1
ENSMUSG00000111228.1	15.2601	-0.249123	0.291122	-0.855733	0.392146	0.999845	Gm48789
ENSMUSG00000102101.1	141.718	0.105894	0.123751	0.855699	0.392164	0.999845	Zbtb11os1
ENSMUSG00000042737.9	347.704	0.069666	0.0814353	0.855476	0.392288	0.999845	Dpm3
ENSMUSG00000014426.8	3423.39	-0.0493291	0.0576721	-0.855336	0.392365	0.999845	Map3k4
ENSMUSG00000064451.1	21.9564	0.208976	0.244339	0.855269	0.392402	0.999845	Snora23
ENSMUSG00000024493.8	2506.87	-0.0399978	0.0467666	-0.855265	0.392405	0.999845	Lars
ENSMUSG00000031347.12	1102.18	-0.0406174	0.0474948	-0.855196	0.392443	0.999845	Cetn2
ENSMUSG00000021301.9	4192.64	-0.0800353	0.0936031	-0.855049	0.392524	0.999845	Hecw1
ENSMUSG00000025538.15	525.521	0.0729768	0.0853527	0.855004	0.392549	0.999845	Sumf2
ENSMUSG00000034006.16	534.406	0.0520504	0.0608862	0.85488	0.392618	0.999845	Slc66a2
ENSMUSG00000037708.16	32.7501	-0.212702	0.248813	-0.854867	0.392625	0.999845	Spag6
ENSMUSG00000105466.1	36.591	0.172365	0.201631	0.854854	0.392632	0.999845	Gm42998
ENSMUSG00000106254.1	117.027	-0.0923701	0.108058	-0.854819	0.392651	0.999845	Gm42907
ENSMUSG00000052516.17	8308.03	-0.138268	0.16179	-0.854613	0.392766	0.999845	Robo2
ENSMUSG00000054000.5	126.398	0.114323	0.133772	0.854608	0.392768	0.999845	Tusc1
ENSMUSG00000045709.10	4.63547	0.47121	0.551395	0.854578	0.392785	0.999845	Smkr-ps
ENSMUSG00000003808.18	1309.13	-0.0360784	0.0422256	-0.854421	0.392872	0.999845	Farsa
ENSMUSG00000030101.15	1091.7	0.0349781	0.0409406	0.85436	0.392905	0.999845	Sumf1
ENSMUSG00000111264.1	351.885	0.11717	0.137144	0.854358	0.392907	0.999845	E030022I16Rik
ENSMUSG00000114835.1	48.5642	-0.132554	0.155167	-0.854269	0.392956	0.999845	Gm48194
ENSMUSG00000068428.6	6.27181	-0.387289	0.453364	-0.854256	0.392963	0.999845	Gmnc
ENSMUSG00000086172.1	12.7222	-0.269489	0.315482	-0.854214	0.392986	0.999845	2700068H02Rik
ENSMUSG00000085779.1	16.6267	-0.244796	0.286589	-0.854169	0.393011	0.999845	Atcayos
ENSMUSG00000020737.12	1821.81	-0.0710441	0.0831736	-0.854166	0.393013	0.999845	Jpt1
ENSMUSG00000113440.1	114.203	0.125875	0.147378	0.854092	0.393054	0.999845	Gm46404
ENSMUSG00000027509.11	1316.97	-0.0407172	0.0476778	-0.854008	0.3931	0.999845	Rae1
ENSMUSG00000030706.17	2249.54	-0.0529099	0.0619654	-0.853863	0.393181	0.999845	Mrpl48
ENSMUSG00000034709.8	3758.76	-0.0461989	0.0541119	-0.853766	0.393235	0.999845	Ppp1r21
ENSMUSG00000054728.16	61167	0.0892591	0.104563	0.853635	0.393307	0.999845	Phactr1
ENSMUSG00000037221.13	499.273	0.0600759	0.0703771	0.853629	0.393311	0.999845	Mospd3
ENSMUSG00000081949.3	9.45449	-0.294372	0.344861	-0.853595	0.39333	0.999845	Gm14392
ENSMUSG00000020599.13	21597.3	0.135845	0.159161	0.853511	0.393376	0.999845	Rgs9
ENSMUSG00000097061.2	902.201	0.0442503	0.0518538	0.853368	0.393455	0.999845	9330151L19Rik
ENSMUSG00000107066.2	22.7576	-0.23815	0.279083	-0.853328	0.393477	0.999845	Gm4482
ENSMUSG00000010529.6	215.738	0.0989353	0.115958	0.853199	0.393549	0.999845	Gm266
ENSMUSG00000039131.15	126.17	0.137037	0.160629	0.853126	0.393589	0.999845	Gipc2
ENSMUSG00000033904.16	5004.13	-0.0569131	0.0667269	-0.852926	0.3937	0.999845	Ccp110
ENSMUSG00000024053.10	165.303	-0.113018	0.132515	-0.852869	0.393732	0.999845	Emilin2
ENSMUSG00000032271.13	7.23525	-0.639167	0.749506	-0.852785	0.393778	0.999845	Nnmt
ENSMUSG00000105827.1	114.643	0.0998673	0.117116	0.852725	0.393812	0.999845	H2bc18
ENSMUSG00000003955.7	830.732	-0.0541421	0.0634932	-0.852723	0.393813	0.999845	Fam162a
ENSMUSG00000028578.8	396.881	-0.0728845	0.0854782	-0.852667	0.393844	0.999845	Caap1
ENSMUSG00000045284.9	2146.53	0.0468845	0.0549864	0.852657	0.393849	0.999845	Dcaf12l1
ENSMUSG00000090061.9	1045.1	-0.481436	0.564652	-0.852624	0.393868	0.999845	Nwd2
ENSMUSG00000028974.13	1796.58	-0.0892841	0.104727	-0.85254	0.393915	0.999845	Dffa
ENSMUSG00000055994.15	143.242	0.158552	0.185988	0.852484	0.393946	0.999845	Nod2
ENSMUSG00000085922.1	6.46285	-0.43293	0.50786	-0.852459	0.393959	0.999845	Fhad1os2
ENSMUSG00000072875.2	2535.34	0.0692481	0.081237	0.85242	0.393981	0.999845	Gpr27
ENSMUSG00000024975.12	5048.41	-0.0408052	0.0478701	-0.852416	0.393983	0.999845	Pdcd4
ENSMUSG00000031216.13	719.982	-0.200448	0.235184	-0.852303	0.394046	0.999845	Stard8
ENSMUSG00000007655.16	393.563	0.0577265	0.0677356	0.852234	0.394084	0.999845	Cav1
ENSMUSG00000032393.15	12538.2	-0.0393387	0.0461747	-0.851954	0.39424	0.999845	Dpp8
ENSMUSG00000025979.13	2638.58	-0.0598521	0.0702613	-0.85185	0.394297	0.999845	Mob4
ENSMUSG00000025359.10	20.5735	-0.195465	0.229489	-0.851739	0.394359	0.999845	Pmel
ENSMUSG00000062421.13	1971.15	-0.0419392	0.0492419	-0.851699	0.394381	0.999845	Arf2
ENSMUSG00000067071.8	207.891	0.137218	0.161199	0.851232	0.394641	0.999845	Hes6
ENSMUSG00000054034.10	2177.57	-0.0520053	0.061098	-0.851179	0.39467	0.999845	Tceal5
ENSMUSG00000044694.2	58.0368	0.152405	0.179054	0.851166	0.394677	0.999845	2010007H06Rik
ENSMUSG00000103543.1	27.6934	-0.196852	0.23128	-0.851143	0.39469	0.999845	Gm37669
ENSMUSG00000113840.1	74.6124	0.119405	0.140308	0.851019	0.394759	0.999845	Gm18955
ENSMUSG00000033565.16	17965.9	-0.027656	0.0324984	-0.850996	0.394771	0.999845	Rbfox2
ENSMUSG00000018554.13	98.7847	-0.137762	0.161892	-0.850952	0.394796	0.999845	Ybx2
ENSMUSG00000111013.1	7.16106	-0.335567	0.39437	-0.850893	0.394829	0.999845	Gm32468
ENSMUSG00000082823.3	132.144	-0.140321	0.16493	-0.850791	0.394886	0.999845	Gm15828
ENSMUSG00000041911.3	984.026	0.200763	0.236007	0.850668	0.394954	0.999845	Dlx1
ENSMUSG00000062329.4	5.55351	0.503832	0.592284	0.85066	0.394958	0.999845	Cytl1
ENSMUSG00000062132.9	13.5665	0.289745	0.340623	0.850632	0.394974	0.999845	Arhgap33os
ENSMUSG00000031314.18	6485.09	-0.0326935	0.0384346	-0.850626	0.394977	0.999845	Taf1
ENSMUSG00000041000.8	2190.66	0.064157	0.0754253	0.850604	0.39499	0.999845	Trim62
ENSMUSG00000020654.15	4148.34	0.0438432	0.051551	0.850483	0.395057	0.999845	Adcy3
ENSMUSG00000082996.1	14.3128	0.285326	0.335506	0.850434	0.395084	0.999845	Gm6238
ENSMUSG00000090674.1	40.4765	-0.159588	0.187676	-0.850338	0.395137	0.999845	Gm17082
ENSMUSG00000021981.10	1223.06	-0.0584215	0.0687112	-0.850247	0.395188	0.999845	Cab39l
ENSMUSG00000030551.14	391.759	-0.16358	0.192416	-0.85014	0.395247	0.999845	Nr2f2
ENSMUSG00000027955.16	465.779	-0.392074	0.461192	-0.850131	0.395252	0.999845	Gask1b
ENSMUSG00000093387.1	14.4759	0.258759	0.304396	0.850072	0.395285	0.999845	Gm20732
ENSMUSG00000084170.1	5.72923	-0.402831	0.473885	-0.850061	0.395291	0.999845	Gm11954
ENSMUSG00000030219.13	6.05988	0.380153	0.447238	0.850001	0.395324	0.999845	Erp27
ENSMUSG00000099931.1	255.115	0.0826059	0.0971835	0.849999	0.395325	0.999845	Gm29358
ENSMUSG00000033728.14	931.193	-0.0414113	0.0487196	-0.849992	0.39533	0.999845	Lrrc14
ENSMUSG00000025496.5	6.54953	0.382728	0.45029	0.84996	0.395347	0.999845	Drd4
ENSMUSG00000019998.6	3376.8	-0.0759189	0.0893207	-0.849959	0.395348	0.999845	Stx7
ENSMUSG00000046541.9	708.518	0.0497867	0.0585796	0.849898	0.395382	0.999845	Zfp526
ENSMUSG00000021277.16	3260.77	-0.0524245	0.0616895	-0.849813	0.395429	0.999845	Traf3
ENSMUSG00000086392.9	103.159	0.0939986	0.110615	0.849785	0.395445	0.999845	Mccc1os
ENSMUSG00000036972.14	198.966	0.287248	0.338046	0.849731	0.395475	0.999845	Zic4
ENSMUSG00000070336.3	35.7541	-0.171611	0.201989	-0.849606	0.395544	0.999845	Fbxo47
ENSMUSG00000024219.15	1824.81	0.0403533	0.0474968	0.849601	0.395547	0.999845	Anks1
ENSMUSG00000034919.2	123.353	0.124345	0.146364	0.84956	0.39557	0.999845	Ttc22
ENSMUSG00000094304.1	21.7322	0.246023	0.289601	0.849524	0.39559	0.999845	NA
ENSMUSG00000112663.1	9.26019	0.324919	0.38249	0.849483	0.395613	0.999845	C630031E19Rik
ENSMUSG00000020785.17	3042.56	-0.0654072	0.0770064	-0.849373	0.395674	0.999845	Camkk1
ENSMUSG00000113126.1	108.335	0.096476	0.113602	0.849244	0.395746	0.999845	Gm47588
ENSMUSG00000084799.7	356.151	0.0824442	0.0970821	0.849221	0.395758	0.999845	Ino80dos
ENSMUSG00000062470.10	200.465	-0.0953688	0.112332	-0.848989	0.395887	0.999845	Fbxl12os
ENSMUSG00000043448.13	795.354	0.0655087	0.0771644	0.848949	0.39591	0.999845	Gjc2
ENSMUSG00000047281.3	128.462	-0.0909698	0.107158	-0.848932	0.395919	0.999845	Sfn
ENSMUSG00000026836.15	1368.9	0.0644057	0.0758679	0.848918	0.395927	0.999845	Acvr1
ENSMUSG00000040367.2	23.2751	0.199897	0.235552	0.848632	0.396086	0.999845	Lrrd1
ENSMUSG00000084883.2	6417.07	0.0687682	0.081038	0.848592	0.396108	0.999845	Ccdc85c
ENSMUSG00000089685.7	18.8265	-0.232011	0.273493	-0.848328	0.396255	0.999845	Gm9017
ENSMUSG00000057396.7	520.59	0.059545	0.0701969	0.848256	0.396295	0.999845	Zfp759
ENSMUSG00000020866.17	2457.56	-0.214316	0.252656	-0.848253	0.396297	0.999845	Cacna1g
ENSMUSG00000037001.10	883.103	-0.0539242	0.063574	-0.848213	0.39632	0.999845	Zfp39
ENSMUSG00000097796.1	100.431	-0.208021	0.245249	-0.848204	0.396324	0.999845	NA
ENSMUSG00000045868.12	16.8881	-0.244074	0.28776	-0.848185	0.396335	0.999845	Gvin1
ENSMUSG00000036983.6	224.266	0.0635149	0.0748865	0.848149	0.396355	0.999845	Tfb1m
ENSMUSG00000016541.9	9090.76	-0.0628733	0.0741338	-0.848105	0.396379	0.999845	Atxn10
ENSMUSG00000027263.12	1792.53	-0.0409188	0.0482556	-0.847959	0.396461	0.999845	Tubgcp4
ENSMUSG00000035279.8	204.465	-0.0792121	0.0934287	-0.847835	0.39653	0.999845	Ssc5d
ENSMUSG00000111079.1	37.1719	0.157004	0.185202	0.847745	0.39658	0.999845	Gm47112
ENSMUSG00000029034.9	1073.76	-0.0545572	0.0643576	-0.84772	0.396594	0.999845	Ints11
ENSMUSG00000110984.1	8.1236	-0.462921	0.546097	-0.847691	0.39661	0.999845	Gm47131
ENSMUSG00000005625.15	3135.41	-0.0564748	0.0666283	-0.84761	0.396655	0.999845	Psmd4
ENSMUSG00000023905.14	63.1193	-0.187181	0.220846	-0.847564	0.396681	0.999845	Tnfrsf12a
ENSMUSG00000031333.7	3205.58	-0.0477617	0.0563604	-0.847432	0.396754	0.999845	Abcb7
ENSMUSG00000009555.16	3123.16	-0.0364211	0.0429899	-0.847202	0.396883	0.999845	Cdk9
ENSMUSG00000078314.2	6.00279	-0.447479	0.528282	-0.847045	0.39697	0.999845	Gm14762
ENSMUSG00000057802.8	16.1772	-0.238075	0.281094	-0.846957	0.397019	0.999845	Gm10030
ENSMUSG00000020801.8	333.249	0.0606914	0.0716622	0.84691	0.397045	0.999845	Med31
ENSMUSG00000097542.1	6.87126	0.396741	0.468566	0.846713	0.397155	0.999845	NA
ENSMUSG00000049422.7	4664.09	0.0747755	0.0883239	0.846606	0.397215	0.999845	Chchd10
ENSMUSG00000005299.6	4257.99	-0.0440605	0.0520482	-0.846533	0.397256	0.999845	Letm1
ENSMUSG00000101589.1	4.95365	-0.484084	0.571906	-0.84644	0.397307	0.999845	Rbm6-ps1
ENSMUSG00000041961.14	1943.04	0.0417247	0.0492983	0.846371	0.397346	0.999845	Znrf3
ENSMUSG00000109568.1	187.173	0.125052	0.147788	0.84616	0.397464	0.999845	Gm45074
ENSMUSG00000045103.17	6919.8	-0.0597585	0.0706237	-0.846154	0.397467	0.999845	Dmd
ENSMUSG00000030965.19	1498.31	0.0297508	0.0351625	0.846094	0.3975	0.999845	Abraxas2
ENSMUSG00000104034.1	184.442	0.222186	0.262633	0.845993	0.397557	0.999845	2900092N22Rik
ENSMUSG00000109231.1	36.7815	-0.178336	0.210857	-0.845766	0.397683	0.999845	Gm45737
ENSMUSG00000076438.5	7.62395	0.352599	0.416972	0.845617	0.397767	0.999845	Oxct2b
ENSMUSG00000023391.8	538.558	0.126989	0.150174	0.84561	0.39777	0.999845	Dlx2
ENSMUSG00000108421.1	26.671	-0.211144	0.249722	-0.845517	0.397822	0.999845	Gm44718
ENSMUSG00000033991.9	1973.58	-0.0375558	0.0444191	-0.845487	0.397839	0.999845	Ttc37
ENSMUSG00000087303.2	7.52068	-0.32439	0.383684	-0.845461	0.397854	0.999845	Lipo2
ENSMUSG00000113811.1	4.33988	0.477181	0.564415	0.845443	0.397863	0.999845	Gm47882
ENSMUSG00000085936.7	69.0153	0.292807	0.346357	0.84539	0.397893	0.999845	2610307P16Rik
ENSMUSG00000054892.14	12.1293	-0.275776	0.326236	-0.845324	0.39793	0.999845	Txk
ENSMUSG00000031360.14	1261.79	-0.10236	0.121107	-0.845201	0.397999	0.999845	Ctps2
ENSMUSG00000100603.6	7.52144	-0.381255	0.451136	-0.845099	0.398056	0.999845	1700129L04Rik
ENSMUSG00000000295.13	410.264	0.0618472	0.0731838	0.845094	0.398058	0.999845	Hddc2
ENSMUSG00000092051.2	405.387	0.187301	0.221636	0.845084	0.398064	0.999845	Gm17229
ENSMUSG00000045318.6	2633.38	0.122562	0.145039	0.845023	0.398098	0.999845	Adra2c
ENSMUSG00000022375.6	287.8	0.0822447	0.0973327	0.844985	0.398119	0.999845	Lrrc6
ENSMUSG00000032224.15	5177.64	-0.297598	0.352199	-0.844973	0.398126	0.999845	Fam81a
ENSMUSG00000111340.1	54.3255	0.160065	0.189439	0.844943	0.398143	0.999845	Gm47171
ENSMUSG00000026043.18	218.82	0.172549	0.204217	0.844932	0.398149	0.999845	Col3a1
ENSMUSG00000043872.14	640.808	0.0498733	0.059029	0.844896	0.398169	0.999845	Zmym1
ENSMUSG00000104693.1	106.43	0.104477	0.123672	0.844787	0.39823	0.999845	Gm42941
ENSMUSG00000045929.8	30.8761	0.164671	0.194927	0.844779	0.398234	0.999845	Gm20715
ENSMUSG00000029713.15	9200.87	0.0527053	0.0623904	0.844766	0.398241	0.999845	Gnb2
ENSMUSG00000044952.5	779.968	-0.0608172	0.0719932	-0.844763	0.398243	0.999845	Kctd21
ENSMUSG00000015314.10	11.9444	-0.363508	0.430314	-0.84475	0.398251	0.999845	Slamf6
ENSMUSG00000035401.9	4801.01	-0.0487195	0.05768	-0.844652	0.398305	0.999845	Emsy
ENSMUSG00000084890.1	1684.69	-0.288245	0.341263	-0.844643	0.39831	0.999845	A830036E02Rik
ENSMUSG00000026271.15	42.5794	0.182892	0.216537	0.844622	0.398322	0.999845	Gpr35
ENSMUSG00000107136.1	159.096	0.0968401	0.114657	0.844604	0.398332	0.999845	Gm42466
ENSMUSG00000040998.18	504.588	-0.365183	0.432433	-0.844485	0.398398	0.999845	Npnt
ENSMUSG00000030122.12	13069.8	0.0642873	0.0761325	0.844414	0.398438	0.999845	Ptms
ENSMUSG00000070695.4	6442.96	-0.0575152	0.0681189	-0.844336	0.398482	0.999845	Cntnap5a
ENSMUSG00000040929.16	7454.31	-0.0771797	0.0914091	-0.844332	0.398484	0.999845	Rfx3
ENSMUSG00000096923.1	12.3392	0.263931	0.312612	0.844274	0.398516	0.999845	A730071L15Rik
ENSMUSG00000000782.15	434.451	0.111871	0.132548	0.844003	0.398668	0.999845	Tcf7
ENSMUSG00000027353.14	244.703	0.0728924	0.0863695	0.84396	0.398692	0.999845	Mcm8
ENSMUSG00000028102.15	566.302	-0.0543284	0.0644036	-0.843562	0.398914	0.999845	Pex11b
ENSMUSG00000058230.12	15295.9	-0.0598145	0.0709088	-0.843541	0.398926	0.999845	Arhgap35
ENSMUSG00000105326.1	127.284	-0.119823	0.142049	-0.843529	0.398933	0.999845	6030400A10Rik
ENSMUSG00000033392.16	20146.5	-0.0333871	0.0395874	-0.843377	0.399018	0.999845	Clasp2
ENSMUSG00000006642.3	15.9727	-0.28387	0.336639	-0.84325	0.399089	0.999845	Tcf23
ENSMUSG00000021714.15	41.865	-0.187602	0.222476	-0.843247	0.399091	0.999845	Cenpk
ENSMUSG00000024866.9	43.7387	-0.191544	0.227154	-0.843233	0.399098	0.999845	Acy3
ENSMUSG00000099163.1	4.20506	-0.427215	0.506724	-0.843091	0.399177	0.999845	Mir7660
ENSMUSG00000015745.9	585.506	-0.197651	0.234459	-0.843012	0.399222	0.999845	Plekho1
ENSMUSG00000038150.7	1904.1	0.0465558	0.0552376	0.842827	0.399325	0.999845	Ormdl3
ENSMUSG00000022840.8	65524.6	0.11934	0.141606	0.842761	0.399362	0.999845	Adcy5
ENSMUSG00000045624.15	1505.2	-0.0478852	0.0568226	-0.842713	0.399389	0.999845	Esf1
ENSMUSG00000020929.14	5043.51	-0.0334338	0.0396804	-0.842578	0.399465	0.999845	Eftud2
ENSMUSG00000064867.1	5.86711	-0.413247	0.490546	-0.842423	0.399551	0.999845	Gm25039
ENSMUSG00000026510.10	1627	-0.0447943	0.0531741	-0.842408	0.39956	0.999845	Trp53bp2
ENSMUSG00000049327.17	1814.01	-0.0535365	0.0635584	-0.84232	0.399609	0.999845	Kmt5a
ENSMUSG00000049232.3	955.841	0.0652085	0.0774155	0.842318	0.39961	0.999845	Tigd2
ENSMUSG00000085501.1	21.1547	0.246781	0.293005	0.842242	0.399653	0.999845	Gm11772
ENSMUSG00000025495.15	1950.01	-0.0430761	0.0511637	-0.841926	0.399829	0.999845	Ptdss2
ENSMUSG00000035278.9	940.304	0.039968	0.0474877	0.841649	0.399984	0.999845	Plekhj1
ENSMUSG00000027742.13	2306.6	-0.0322272	0.0382928	-0.8416	0.400012	0.999845	Cog6
ENSMUSG00000031907.9	938.684	0.039758	0.0472446	0.841535	0.400048	0.999845	Zfp90
ENSMUSG00000032309.15	1290.67	-0.04399	0.0522771	-0.841479	0.40008	0.999845	Fbxo22
ENSMUSG00000031555.15	2801.63	-0.0708194	0.0841715	-0.841371	0.40014	0.999845	Adam9
ENSMUSG00000021219.16	1678.17	-0.121612	0.14457	-0.8412	0.400236	0.999845	Rgs6
ENSMUSG00000020053.18	266.477	-0.251302	0.298781	-0.841091	0.400297	0.999845	Igf1
ENSMUSG00000109739.1	20.9761	0.205014	0.243774	0.840997	0.40035	0.999845	Gm17949
ENSMUSG00000098097.7	688.411	0.0801887	0.0953613	0.840894	0.400407	0.999845	6530403H02Rik
ENSMUSG00000051669.5	88.1396	0.116884	0.139001	0.840891	0.400409	0.999845	AU021092
ENSMUSG00000033107.5	48.6774	0.135568	0.161247	0.840751	0.400487	0.999845	Rnf125
ENSMUSG00000104852.1	58.3209	-0.222145	0.26429	-0.840537	0.400608	0.999845	Gm43201
ENSMUSG00000111358.1	119.267	0.140552	0.167218	0.840534	0.400609	0.999845	2900078I11Rik
ENSMUSG00000005505.12	1291.08	-0.0526898	0.0626867	-0.840526	0.400613	0.999845	Kbtbd4
ENSMUSG00000097019.1	4.94396	0.463445	0.551396	0.840495	0.400631	0.999845	NA
ENSMUSG00000025059.16	1198.92	-0.0678236	0.0807037	-0.840403	0.400683	0.999845	Gk
ENSMUSG00000110790.1	108.128	0.12102	0.144016	0.84032	0.400729	0.999845	Gm47079
ENSMUSG00000114854.1	83.8571	-0.102265	0.121703	-0.840285	0.400749	0.999845	Gm34354
ENSMUSG00000109511.1	939.842	-0.0588613	0.0700655	-0.840089	0.400858	0.999845	Nup62
ENSMUSG00000035842.10	310.191	0.126295	0.15035	0.840007	0.400904	0.999845	Ddx11
ENSMUSG00000005465.9	17.8366	-0.312001	0.371438	-0.83998	0.40092	0.999845	Il27ra
ENSMUSG00000095478.2	16.2697	-0.248441	0.295831	-0.839805	0.401018	0.999845	Gm9824
ENSMUSG00000032259.8	7063.8	0.135663	0.161562	0.839697	0.401078	0.999845	Drd2
ENSMUSG00000060275.12	784.46	0.0797264	0.09495	0.839667	0.401095	0.999845	Nrg2
ENSMUSG00000039878.13	28.4691	-0.215648	0.256834	-0.839639	0.401111	0.999845	Slc39a5
ENSMUSG00000070476.10	3232.27	-0.0699166	0.083277	-0.839567	0.401151	0.999845	Fam217b
ENSMUSG00000110442.1	518.195	0.124121	0.147849	0.839512	0.401182	0.999845	Gm45804
ENSMUSG00000086930.1	6.82248	0.386454	0.460383	0.839417	0.401235	0.999845	Frs3os
ENSMUSG00000002068.16	375.922	-0.347284	0.413798	-0.83926	0.401323	0.999845	Ccne1
ENSMUSG00000113159.1	13.4506	0.30581	0.364418	0.839173	0.401372	0.999845	Gm48771
ENSMUSG00000031901.12	545.28	0.0464833	0.0553929	0.839155	0.401382	0.999845	Dus2
ENSMUSG00000054457.5	145.759	-0.169906	0.202481	-0.839122	0.401401	0.999845	9430021M05Rik
ENSMUSG00000064927.1	6.18421	-0.357714	0.426332	-0.83905	0.401441	0.999845	Gm22043
ENSMUSG00000097801.1	169.307	0.0888187	0.105868	0.838956	0.401494	0.999845	Gm26777
ENSMUSG00000030172.15	5227.89	-0.0611545	0.072894	-0.838952	0.401496	0.999845	Erc1
ENSMUSG00000020553.8	78.0142	0.14102	0.168107	0.838866	0.401544	0.999845	Pctp
ENSMUSG00000047420.8	17.9078	-0.456657	0.544427	-0.838785	0.40159	0.999845	Fam180a
ENSMUSG00000033808.16	2517.89	-0.0377012	0.0449621	-0.838511	0.401744	0.999845	Tmem87a
ENSMUSG00000078931.4	53.7291	0.146148	0.174316	0.838407	0.401802	0.999845	Pdf
ENSMUSG00000002885.14	508.93	-0.0626155	0.0746934	-0.8383	0.401862	0.999845	Adgre5
ENSMUSG00000003934.5	8086.48	0.0807636	0.0963533	0.838203	0.401917	0.999845	Efnb3
ENSMUSG00000034683.12	10.4508	-0.513882	0.613079	-0.838198	0.401919	0.999845	Ppp1r1c
ENSMUSG00000077787.1	14.0647	-0.255038	0.304291	-0.83814	0.401952	0.999845	Gm23908
ENSMUSG00000096606.2	539.725	0.0859116	0.102515	0.838043	0.402007	0.999845	Tpbgl
ENSMUSG00000034918.8	5.89984	-0.518978	0.619282	-0.838031	0.402014	0.999845	Cdhr2
ENSMUSG00000059742.10	4476.03	-0.41131	0.490846	-0.837962	0.402052	0.999845	Kcnh7
ENSMUSG00000040253.15	239.167	-0.0840605	0.100319	-0.837928	0.402071	0.999845	Gbp7
ENSMUSG00000051412.6	854.459	-0.0894568	0.106769	-0.837853	0.402113	0.999845	NA
ENSMUSG00000037134.17	1161.78	-0.0428351	0.0511586	-0.837301	0.402423	0.999845	Prmt9
ENSMUSG00000065715.1	15.4595	0.259511	0.309993	0.837152	0.402507	0.999845	Snord7
ENSMUSG00000081575.1	8.15738	-0.302687	0.361583	-0.837117	0.402527	0.999845	Gm12090
ENSMUSG00000024369.16	816.263	-0.049491	0.0591208	-0.837117	0.402527	0.999845	Nelfe
ENSMUSG00000006717.7	1280.31	-0.0807089	0.0964263	-0.837001	0.402592	0.999845	Acot13
ENSMUSG00000105719.1	31.4772	0.213718	0.255343	0.836983	0.402602	0.999845	Gm42872
ENSMUSG00000037306.13	1857.42	-0.0899097	0.107428	-0.836931	0.402631	0.999845	Man1c1
ENSMUSG00000110301.1	7.10513	-0.342228	0.408942	-0.836863	0.402669	0.999845	Gm35363
ENSMUSG00000042178.6	579.913	0.0723007	0.086399	0.836823	0.402692	0.999845	Armc5
ENSMUSG00000028583.14	393.614	-0.0639699	0.0764469	-0.836788	0.402711	0.999845	Pdpn
ENSMUSG00000021678.9	8.28596	-0.390903	0.467278	-0.836553	0.402844	0.999845	F2rl1
ENSMUSG00000026830.9	3207.01	-0.0634603	0.0758634	-0.836507	0.402869	0.999845	Ermn
ENSMUSG00000050711.7	20055.8	-0.0656167	0.0784433	-0.836485	0.402882	0.999845	Scg2
ENSMUSG00000111920.1	4.08495	0.485866	0.580857	0.836463	0.402894	0.999845	Gm7370
ENSMUSG00000108394.1	443.585	0.104175	0.124556	0.836369	0.402947	0.999845	Gm45477
ENSMUSG00000104721.1	13.2497	0.326329	0.390208	0.836296	0.402989	0.999845	Gm42696
ENSMUSG00000055254.15	38516.6	-0.0611327	0.073112	-0.836152	0.403069	0.999845	Ntrk2
ENSMUSG00000020448.16	1309.31	-0.0481119	0.05756	-0.835857	0.403235	0.999845	Rnf185
ENSMUSG00000033578.7	2463.94	-0.0577042	0.0690429	-0.835774	0.403282	0.999845	Tmem35a
ENSMUSG00000085816.1	265.761	0.174693	0.209026	0.835746	0.403298	0.999845	Gm13052
ENSMUSG00000048546.7	1320.18	0.0500979	0.0599448	0.835734	0.403305	0.999845	Tob2
ENSMUSG00000107947.1	444.831	0.176528	0.211226	0.835728	0.403308	0.999845	Gm44438
ENSMUSG00000093011.1	19.7715	-0.242121	0.289721	-0.835703	0.403322	0.999845	Mir100
ENSMUSG00000039105.6	2132.24	-0.058247	0.069712	-0.835538	0.403415	0.999845	Atp6v1g1
ENSMUSG00000025791.18	2888.26	0.0694384	0.0831126	0.835474	0.403451	0.999845	Pgm1
ENSMUSG00000015943.11	343.498	0.0714059	0.0854741	0.83541	0.403487	0.999845	Bola1
ENSMUSG00000020832.14	684.647	-0.0394019	0.0471717	-0.835287	0.403556	0.999845	Eral1
ENSMUSG00000035443.10	1131.66	-0.0472326	0.0565536	-0.835183	0.403615	0.999845	Thyn1
ENSMUSG00000108359.1	19.2459	-0.233606	0.279715	-0.835159	0.403628	0.999845	C430039J01Rik
ENSMUSG00000026809.15	5.42354	0.40871	0.489571	0.834833	0.403812	0.999845	Spaca9
ENSMUSG00000064694.1	206.898	-0.0825543	0.0988988	-0.834735	0.403867	0.999845	NA
ENSMUSG00000035726.7	5540.06	-0.0294622	0.0352992	-0.834644	0.403918	0.999845	Supt16
ENSMUSG00000029672.16	3125.68	-0.104035	0.124658	-0.834562	0.403964	0.999845	Fam3c
ENSMUSG00000027430.12	1622.33	-0.0493657	0.0591528	-0.834546	0.403973	0.999845	Dtd1
ENSMUSG00000018166.8	1551.52	-0.0506498	0.0606994	-0.834437	0.404035	0.999845	Erbb3
ENSMUSG00000021302.10	2994.75	-0.0456846	0.0547677	-0.834152	0.404196	0.999845	Ggps1
ENSMUSG00000109336.1	3600.24	-0.066797	0.0800887	-0.834037	0.40426	0.999845	Samd4b
ENSMUSG00000097561.1	75.9669	-0.135732	0.162752	-0.833981	0.404292	0.999845	4632411P08Rik
ENSMUSG00000108317.1	163.106	0.187713	0.225088	0.833954	0.404307	0.999845	Gm44663
ENSMUSG00000019373.11	2441.62	0.0323359	0.0387762	0.833911	0.404331	0.999845	Cops3
ENSMUSG00000033065.13	14846	-0.0692236	0.0830123	-0.833895	0.40434	0.999845	Pfkm
ENSMUSG00000078771.10	571.521	0.0700199	0.0839702	0.833866	0.404356	0.999845	Evi2a
ENSMUSG00000049288.4	1098.01	0.0409634	0.0491271	0.833824	0.40438	0.999845	Lix1l
ENSMUSG00000104877.1	90.5303	-0.114967	0.137886	-0.833778	0.404406	0.999845	Gm42651
ENSMUSG00000036169.6	15.9584	-0.332555	0.398887	-0.833705	0.404447	0.999845	Sostdc1
ENSMUSG00000021224.15	2142.99	-0.119908	0.143844	-0.833595	0.404509	0.999845	Numb
ENSMUSG00000094557.1	4.59081	-0.415518	0.498528	-0.83349	0.404568	0.999845	Rpl35a-ps7
ENSMUSG00000102153.1	46.4689	0.142597	0.171085	0.833485	0.404571	0.999845	Gm37474
ENSMUSG00000106743.1	180.447	-0.18177	0.21809	-0.833462	0.404584	0.999845	Gm42847
ENSMUSG00000110316.1	61.0094	-0.116474	0.139783	-0.833248	0.404705	0.999845	Gm45311
ENSMUSG00000031981.7	6.75502	-0.3576	0.429172	-0.833232	0.404714	0.999845	Capn9
ENSMUSG00000029851.5	26.2019	0.224895	0.269912	0.833216	0.404723	0.999845	Tcaf2
ENSMUSG00000066720.6	6.11469	0.490204	0.588331	0.83321	0.404726	0.999845	Cldn9
ENSMUSG00000029020.13	11219.8	-0.0573098	0.0687902	-0.83311	0.404783	0.999845	Mfn2
ENSMUSG00000047187.9	8083.77	-0.04019	0.0482447	-0.833045	0.40482	0.999845	Rab2a
ENSMUSG00000020964.14	11576.4	-0.0595667	0.0715152	-0.832924	0.404887	0.999845	Sel1l
ENSMUSG00000046402.10	1052.01	0.0966502	0.116055	0.8328	0.404958	0.999845	Rbp1
ENSMUSG00000044367.7	298.089	-0.0742453	0.0891566	-0.832752	0.404985	0.999845	Slc16a13
ENSMUSG00000086212.7	188.646	0.0685217	0.0822969	0.832616	0.405061	0.999845	Mkln1os
ENSMUSG00000025221.15	9893.21	0.11866	0.142516	0.832606	0.405067	0.999845	Kcnip2
ENSMUSG00000028530.14	8235.86	-0.0633422	0.0760843	-0.832527	0.405112	0.999845	Jak1
ENSMUSG00000004707.14	9.95099	-0.32463	0.389981	-0.832426	0.405169	0.999845	Ly9
ENSMUSG00000084093.1	6.96489	0.33709	0.405058	0.832202	0.405295	0.999845	Gm16418
ENSMUSG00000087035.1	22.4962	0.195765	0.235264	0.832108	0.405348	0.999845	Tmem74bos
ENSMUSG00000029086.15	924.614	-0.0584408	0.0702368	-0.832054	0.405379	0.999845	Prom1
ENSMUSG00000024791.10	10.9113	0.376513	0.452593	0.831903	0.405464	0.999845	Cdca5
ENSMUSG00000054594.13	87.864	-0.109852	0.13205	-0.8319	0.405465	0.999845	Oscar
ENSMUSG00000107698.1	46.8285	-0.136295	0.163861	-0.831768	0.40554	0.999845	Gm44430
ENSMUSG00000097016.2	9.42558	0.28817	0.346523	0.831602	0.405633	0.999845	Gm26708
ENSMUSG00000059149.17	951.28	-0.566847	0.68165	-0.831581	0.405646	0.999845	Mfsd4a
ENSMUSG00000092906.1	25.8815	0.211753	0.254646	0.831557	0.405659	0.999845	NA
ENSMUSG00000101172.1	8.72675	-0.316637	0.380784	-0.831539	0.405669	0.999845	Gm28535
ENSMUSG00000042605.16	7046.06	-0.0463603	0.0557524	-0.831538	0.40567	0.999845	Atxn2
ENSMUSG00000030761.15	1415.65	-0.038155	0.0458872	-0.831495	0.405694	0.999845	Myo7a
ENSMUSG00000028546.17	2324.09	-0.274895	0.330617	-0.831461	0.405713	0.999845	Elavl4
ENSMUSG00000041035.8	1017.83	-0.0726004	0.0873168	-0.83146	0.405714	0.999845	Dpcd
ENSMUSG00000108526.1	321.138	0.0993734	0.119519	0.831446	0.405722	0.999845	Gm45828
ENSMUSG00000091058.1	6.91746	0.339901	0.40885	0.831357	0.405772	0.999845	Gm17538
ENSMUSG00000109307.1	9.89523	-0.329519	0.396368	-0.831347	0.405778	0.999845	Gm44700
ENSMUSG00000094306.1	7.89688	0.36136	0.434771	0.831152	0.405888	0.999845	Gm24924
ENSMUSG00000042751.14	9036.81	-0.0880023	0.105886	-0.831106	0.405914	0.999845	Nmnat2
ENSMUSG00000060802.8	1520.21	0.0520955	0.0626962	0.83092	0.406019	0.999845	B2m
ENSMUSG00000038751.5	5.72769	0.399319	0.480605	0.830868	0.406048	0.999845	Ptk6
ENSMUSG00000107461.1	133.553	0.156804	0.188749	0.830751	0.406114	0.999845	Gm44045
ENSMUSG00000063882.12	4391.83	-0.063533	0.0764867	-0.830642	0.406176	0.999845	Uqcrh
ENSMUSG00000053158.10	170.615	-0.0861902	0.103767	-0.830614	0.406192	0.999845	Fes
ENSMUSG00000035139.14	1211.48	-0.0405864	0.0488651	-0.83058	0.406211	0.999845	Secisbp2
ENSMUSG00000098204.1	14.4349	-0.647842	0.780008	-0.830558	0.406223	0.999845	Gm26984
ENSMUSG00000095310.1	6.15583	0.471683	0.567959	0.830488	0.406263	0.999845	NA
ENSMUSG00000061315.14	5708.27	-0.0319403	0.0384596	-0.830488	0.406263	0.999845	Naca
ENSMUSG00000044819.5	28.3696	0.2318	0.279116	0.830481	0.406267	0.999845	Oxgr1
ENSMUSG00000062510.12	57.8235	0.14344	0.172727	0.830445	0.406287	0.999845	Nsl1
ENSMUSG00000017002.14	13.4128	0.25055	0.301712	0.830427	0.406297	0.999845	Slpi
ENSMUSG00000054945.3	74.0159	0.127838	0.153955	0.830358	0.406336	0.999845	Gm9958
ENSMUSG00000102830.1	11.3281	-0.293476	0.353483	-0.830241	0.406402	0.999845	Gm37012
ENSMUSG00000110483.1	95.8861	0.14461	0.174224	0.83002	0.406527	0.999845	Gm45702
ENSMUSG00000046168.9	25.6062	-0.19935	0.240184	-0.829986	0.406547	0.999845	Kcnrg
ENSMUSG00000033416.15	777.796	0.0540915	0.0651788	0.829894	0.406599	0.999845	Gucd1
ENSMUSG00000028634.16	5184.41	-0.0939957	0.113287	-0.829717	0.406699	0.999845	Hivep3
ENSMUSG00000063895.7	8.48368	0.372498	0.448992	0.82963	0.406748	0.999845	Nupl1
ENSMUSG00000097097.2	7.96757	-0.369286	0.445133	-0.829609	0.40676	0.999845	5033426O07Rik
ENSMUSG00000096999.1	4.64908	-0.604502	0.72872	-0.829539	0.406799	0.999845	Gm26793
ENSMUSG00000103732.1	25.4141	0.22814	0.275042	0.829472	0.406837	0.999845	Gm38315
ENSMUSG00000093122.1	9.05025	-0.582623	0.702408	-0.829465	0.406841	0.999845	Mir1264
ENSMUSG00000022752.8	19579.7	0.0863293	0.104087	0.829394	0.406882	0.999845	Tomm70a
ENSMUSG00000109303.1	21.6982	0.205594	0.247886	0.829392	0.406883	0.999845	Gm44549
ENSMUSG00000045316.4	469.894	-0.0696726	0.0840076	-0.82936	0.4069	0.999845	Fahd1
ENSMUSG00000026833.18	11534.9	-0.374341	0.451374	-0.829338	0.406913	0.999845	Olfm1
ENSMUSG00000108121.1	4.5847	0.458705	0.553106	0.829327	0.406919	0.999845	Gm43952
ENSMUSG00000013662.5	4432.36	-0.0458642	0.0553182	-0.829098	0.407049	0.999845	Atad1
ENSMUSG00000062328.7	9042.95	-0.0468366	0.0564951	-0.82904	0.407082	0.999845	Rpl17
ENSMUSG00000031146.6	67.5499	0.218691	0.263799	0.829008	0.4071	0.999845	Plp2
ENSMUSG00000102521.1	61.88	0.249497	0.301006	0.828877	0.407174	0.999845	Gm37781
ENSMUSG00000055134.5	17.6218	-0.3939	0.475308	-0.828726	0.407259	0.999845	9130017K11Rik
ENSMUSG00000048038.7	5257.89	0.14478	0.174709	0.828694	0.407278	0.999845	Ccdc187
ENSMUSG00000075318.12	30843.4	-0.0648738	0.0782958	-0.828574	0.407345	0.999845	Scn2a
ENSMUSG00000030663.12	2729.14	-0.0259061	0.0312748	-0.828337	0.40748	0.999845	1110004F10Rik
ENSMUSG00000020032.14	2922.06	-0.112744	0.136123	-0.828257	0.407525	0.999845	Nuak1
ENSMUSG00000038648.5	1014.63	-0.0715437	0.0863828	-0.828216	0.407548	0.999845	Creb3l2
ENSMUSG00000014243.5	226.654	0.0619846	0.0748468	0.828154	0.407584	0.999845	Zswim7
ENSMUSG00000034212.14	22.2572	0.206049	0.248831	0.828068	0.407632	0.999845	Ankmy1
ENSMUSG00000104503.1	232.378	0.124846	0.150769	0.828063	0.407635	0.999845	Gm37738
ENSMUSG00000095730.3	41.2145	0.195262	0.235831	0.827973	0.407686	0.999845	Vmn2r29
ENSMUSG00000079608.10	65.2065	-0.128323	0.154986	-0.827967	0.407689	0.999845	Stard6
ENSMUSG00000003573.15	313.239	0.0583755	0.070509	0.827916	0.407718	0.999845	Homer3
ENSMUSG00000001018.15	1671.99	0.0326453	0.0394314	0.8279	0.407727	0.999845	Snapin
ENSMUSG00000025481.12	11.175	-0.326557	0.394449	-0.827882	0.407737	0.999845	Urah
ENSMUSG00000035711.5	506.927	-0.0768511	0.0928304	-0.827866	0.407746	0.999845	Dok3
ENSMUSG00000105733.1	277.854	0.145147	0.175333	0.827836	0.407763	0.999845	Gm42973
ENSMUSG00000109401.1	57.5655	-0.216817	0.261924	-0.827784	0.407793	0.999845	Cpeb1os1
ENSMUSG00000031711.7	1015.01	-0.0425287	0.0513815	-0.827705	0.407837	0.999845	Zfp330
ENSMUSG00000106943.1	27.0726	0.236528	0.285778	0.827665	0.40786	0.999845	Dancr
ENSMUSG00000087094.1	50.6021	0.16116	0.194749	0.827524	0.40794	0.999845	Gm13093
ENSMUSG00000087016.1	39.4667	0.185999	0.224782	0.827463	0.407975	0.999845	Gm15979
ENSMUSG00000082394.1	4.74256	-0.394758	0.477081	-0.827445	0.407985	0.999845	Gm4596
ENSMUSG00000021495.9	4682.96	0.0401776	0.0485618	0.827349	0.408039	0.999845	Fam193b
ENSMUSG00000023988.8	1124.09	-0.0712926	0.0861749	-0.827302	0.408066	0.999845	Bysl
ENSMUSG00000110404.1	46.9452	0.141894	0.17154	0.827175	0.408138	0.999845	Rnf223
ENSMUSG00000032625.14	9266.3	0.0981425	0.118652	0.827144	0.408155	0.999845	Thsd7a
ENSMUSG00000028518.8	2608.47	-0.147706	0.178582	-0.827104	0.408178	0.999845	Prkaa2
ENSMUSG00000041390.18	340.44	0.110473	0.133608	0.826839	0.408329	0.999845	Mdfic
ENSMUSG00000036510.17	4368.56	0.10078	0.121913	0.826652	0.408434	0.999845	Cdh8
ENSMUSG00000105791.1	145.787	-0.24456	0.295848	-0.826643	0.40844	0.999845	Gm43341
ENSMUSG00000113185.1	4.11535	0.49217	0.595392	0.826632	0.408446	0.999845	Gm47127
ENSMUSG00000022523.9	6233.04	-0.122804	0.148603	-0.826392	0.408582	0.999845	Fgf12
ENSMUSG00000093690.1	4.97382	0.388371	0.470025	0.826279	0.408646	0.999845	Mir5619
ENSMUSG00000097057.1	36.6497	-0.183665	0.22229	-0.826238	0.408669	0.999845	Gm17638
ENSMUSG00000039737.11	808.173	-0.0382756	0.046327	-0.826205	0.408688	0.999845	Prkrip1
ENSMUSG00000023046.6	250.979	-0.239651	0.290182	-0.825867	0.40888	0.999845	Igfbp6
ENSMUSG00000001946.14	565.149	0.0468725	0.0567558	0.825863	0.408882	0.999845	Esam
ENSMUSG00000097571.8	410.056	0.080834	0.0978826	0.825827	0.408902	0.999845	Jpx
ENSMUSG00000040785.18	59932.6	-0.0363468	0.044018	-0.825726	0.40896	0.999845	Ttc3
ENSMUSG00000041079.11	417.984	0.0686865	0.0831925	0.825633	0.409013	0.999845	Rwdd2b
ENSMUSG00000056234.14	2096.43	-0.0389303	0.0471579	-0.82553	0.409071	0.999845	Ncoa4
ENSMUSG00000087242.2	103.827	0.115356	0.139753	0.825431	0.409127	0.999845	C78197
ENSMUSG00000032279.11	7070.99	-0.077399	0.0937733	-0.825384	0.409154	0.999845	Idh3a
ENSMUSG00000021213.12	11.5783	0.362392	0.439074	0.825355	0.40917	0.999845	Akr1c13
ENSMUSG00000009687.14	319.416	-0.0809667	0.0981184	-0.825194	0.409261	0.999845	Fxyd5
ENSMUSG00000025047.8	1704.39	-0.0337799	0.0409393	-0.825122	0.409302	0.999845	Pdcd11
ENSMUSG00000052727.6	115629	-0.114388	0.138633	-0.825111	0.409309	0.999845	Map1b
ENSMUSG00000090389.1	4.87908	0.399744	0.484475	0.825107	0.409311	0.999845	Cdv3-ps
ENSMUSG00000106262.1	56.3405	0.163691	0.198415	0.824997	0.409373	0.999845	Gm43375
ENSMUSG00000084887.1	86.0814	0.133131	0.161391	0.824899	0.409429	0.999845	Gm11749
ENSMUSG00000043419.11	3468.92	-0.0483723	0.0586449	-0.824833	0.409466	0.999845	Rnf227
ENSMUSG00000108077.1	202.498	0.184217	0.223381	0.824674	0.409557	0.999845	6330415B21Rik
ENSMUSG00000086544.1	32.126	-0.200722	0.24341	-0.824628	0.409583	0.999845	Chn1os3
ENSMUSG00000015889.8	1980.52	-0.0363431	0.0440769	-0.824538	0.409634	0.999845	Lta4h
ENSMUSG00000073888.12	1731.68	-0.0624546	0.0757613	-0.82436	0.409735	0.999845	Ccl27a
ENSMUSG00000049904.7	209.636	-0.075009	0.0909961	-0.824311	0.409763	0.999845	Tmem17
ENSMUSG00000104117.5	39.4434	0.179732	0.218042	0.824299	0.409769	0.999845	Gm20743
ENSMUSG00000039220.16	4158.55	-0.0269127	0.0326508	-0.824258	0.409793	0.999845	Ppp1r10
ENSMUSG00000017404.12	3750.54	-0.0434215	0.0526805	-0.824242	0.409802	0.999845	Rpl19
ENSMUSG00000103522.1	74.7931	-0.133599	0.162126	-0.824045	0.409914	0.999845	9430087J23Rik
ENSMUSG00000034324.16	301.073	-0.238897	0.289944	-0.823943	0.409972	0.999845	Tmem132c
ENSMUSG00000073433.10	807.786	-0.17675	0.214588	-0.823674	0.410125	0.999845	Arhgdig
ENSMUSG00000047497.9	36.3095	0.193746	0.235231	0.823641	0.410144	0.999845	Adamts12
ENSMUSG00000085408.1	233.065	-0.0747994	0.0908169	-0.823629	0.41015	0.999845	C530005A16Rik
ENSMUSG00000113626.1	71.0823	0.228907	0.277984	0.823455	0.41025	0.999845	Gm7240
ENSMUSG00000050732.9	136.54	-0.0799599	0.0971056	-0.823433	0.410262	0.999845	Vamp8
ENSMUSG00000093739.1	9.15572	0.326977	0.39717	0.823269	0.410355	0.999845	Gm20692
ENSMUSG00000040899.13	14.0529	-0.352652	0.428435	-0.823117	0.410442	0.999845	Ccr6
ENSMUSG00000002083.13	269.987	0.0930821	0.113094	0.823051	0.410479	0.999845	Bbc3
ENSMUSG00000030471.17	1105.48	0.0398799	0.0484721	0.822739	0.410656	0.999845	Zdhhc13
ENSMUSG00000104528.1	9.23775	-0.323241	0.39289	-0.822727	0.410663	0.999845	Gm43314
ENSMUSG00000021221.15	220.846	0.107882	0.131174	0.822431	0.410831	0.999845	Dpf3
ENSMUSG00000103039.1	93.0445	0.102209	0.124286	0.822368	0.410867	0.999845	Gm37123
ENSMUSG00000021478.6	13796.6	0.131953	0.160462	0.822334	0.410887	0.999845	Drd1
ENSMUSG00000093044.1	19.4987	0.243361	0.295941	0.82233	0.410889	0.999845	Snord8
ENSMUSG00000081936.1	6.00424	0.395528	0.481032	0.822249	0.410935	0.999845	Gm11244
ENSMUSG00000111923.1	7.32424	-0.395442	0.480952	-0.822207	0.410959	0.999845	Gm34777
ENSMUSG00000074052.7	17.7837	0.211474	0.257237	0.822096	0.411022	0.999845	BC048644
ENSMUSG00000087052.1	8.7611	-0.351379	0.427424	-0.822086	0.411028	0.999845	Gm8093
ENSMUSG00000036587.13	5.40245	-0.421109	0.512259	-0.822064	0.41104	0.999845	Fut7
ENSMUSG00000049295.16	1512.33	0.0656044	0.0798103	0.822004	0.411074	0.999845	Zfp219
ENSMUSG00000032718.4	302.901	-0.18799	0.22872	-0.821921	0.411122	0.999845	Mansc1
ENSMUSG00000027381.16	277.064	0.116227	0.141436	0.821765	0.411211	0.999845	Bcl2l11
ENSMUSG00000040363.15	2334.3	-0.055509	0.0675489	-0.82176	0.411213	0.999845	Bcor
ENSMUSG00000024790.7	305.021	-0.0890702	0.108418	-0.821543	0.411337	0.999845	Sac3d1
ENSMUSG00000024900.4	1510.45	-0.0396331	0.04825	-0.821411	0.411412	0.999845	Cpt1a
ENSMUSG00000078651.8	317.958	-0.063692	0.0775436	-0.821369	0.411436	0.999845	Aoc2
ENSMUSG00000070509.15	2773.1	-0.0654141	0.0796563	-0.821204	0.41153	0.999845	Rgma
ENSMUSG00000023088.16	1775.94	0.0449026	0.0546825	0.82115	0.411561	0.999845	Abcc1
ENSMUSG00000036955.16	5715	-0.0622737	0.0758417	-0.821101	0.411589	0.999845	Kifbp
ENSMUSG00000037747.9	8847.97	-0.103454	0.126016	-0.820959	0.41167	0.999845	Phyhipl
ENSMUSG00000051107.4	829.672	-0.0721621	0.0879331	-0.820648	0.411847	0.999845	NA
ENSMUSG00000108220.1	10.0807	0.348908	0.425231	0.820512	0.411924	0.999845	Gm44056
ENSMUSG00000091089.1	75.6966	0.146586	0.178678	0.820393	0.411992	0.999845	NA
ENSMUSG00000047108.4	4.47832	0.524986	0.639955	0.820348	0.412018	0.999845	Dnajb7
ENSMUSG00000096684.1	24.4737	0.259181	0.315963	0.820289	0.412051	0.999845	NA
ENSMUSG00000038319.14	2107.77	0.0817027	0.099613	0.820201	0.412101	0.999845	Kcnh2
ENSMUSG00000028661.8	1699.69	0.137445	0.167612	0.820014	0.412208	0.999845	Epha8
ENSMUSG00000039195.4	1251.59	-0.196475	0.239664	-0.819792	0.412335	0.999845	Bbln
ENSMUSG00000024999.7	1014.71	0.0455583	0.0555763	0.819743	0.412363	0.999845	Noc3l
ENSMUSG00000085454.1	11.3529	0.309942	0.378143	0.819644	0.412419	0.999845	Grip1os3
ENSMUSG00000087088.2	1531.37	0.108436	0.132344	0.819345	0.41259	0.999845	Gm16638
ENSMUSG00000018849.6	5006.78	-0.0467773	0.0570945	-0.819296	0.412618	0.999845	Wwc1
ENSMUSG00000102269.1	4.82157	0.40159	0.490193	0.819248	0.412645	0.999845	Gm7357
ENSMUSG00000047496.6	848.158	-0.144715	0.176651	-0.819214	0.412665	0.999845	Rnf152
ENSMUSG00000079017.3	9.03435	-0.316452	0.38639	-0.818997	0.412788	0.999845	Ifi27l2a
ENSMUSG00000082412.1	17.9938	0.28711	0.350573	0.818972	0.412802	0.999845	Fau-ps1
ENSMUSG00000024190.6	769.488	-0.0940743	0.114902	-0.818732	0.412939	0.999845	Dusp1
ENSMUSG00000102844.1	333.886	0.173181	0.211556	0.818607	0.413011	0.999845	Gm38034
ENSMUSG00000104858.1	32.6595	-0.196579	0.240167	-0.81851	0.413066	0.999845	Mir136
ENSMUSG00000079363.7	118.208	-0.102162	0.124823	-0.818452	0.413099	0.999845	Gbp4
ENSMUSG00000024639.5	12141.9	-0.0395466	0.0483199	-0.818433	0.41311	0.999845	Gnaq
ENSMUSG00000110899.1	12.3744	0.286923	0.350588	0.818404	0.413127	0.999845	Gm48840
ENSMUSG00000082399.1	19.8788	-0.231868	0.283417	-0.818117	0.41329	0.999845	Gm14036
ENSMUSG00000062252.8	112.6	0.204031	0.249396	0.8181	0.4133	0.999845	Lhfpl5
ENSMUSG00000093507.1	20.9094	0.212346	0.259563	0.818092	0.413305	0.999845	Gm20627
ENSMUSG00000079343.4	14.277	0.316382	0.386783	0.817983	0.413367	0.999845	C1s2
ENSMUSG00000083327.1	94.8127	-0.0983989	0.120303	-0.817926	0.413399	0.999845	Vcp-rs
ENSMUSG00000049148.8	1662.74	-0.129591	0.158441	-0.817912	0.413408	0.999845	Plcxd3
ENSMUSG00000031838.8	77.8667	-0.119399	0.145983	-0.817899	0.413415	0.999845	Ifi30
ENSMUSG00000045973.18	6031.17	0.0305138	0.0373076	0.817899	0.413415	0.999845	Slc25a51
ENSMUSG00000087015.1	5.00634	-0.408694	0.499739	-0.817816	0.413462	0.999845	Gm14041
ENSMUSG00000111889.1	8.15338	-0.33923	0.414818	-0.817781	0.413482	0.999845	Gm48071
ENSMUSG00000027282.17	3706.08	-0.0627266	0.0767045	-0.817769	0.413489	0.999845	Mtch2
ENSMUSG00000020577.17	6363.61	-0.0842157	0.10299	-0.817711	0.413522	0.999845	Tspan13
ENSMUSG00000039145.16	8361.5	-0.0600526	0.0734457	-0.817646	0.413559	0.999845	Camk1d
ENSMUSG00000001521.12	1465.62	0.0457617	0.0559702	0.817609	0.41358	0.999845	Tulp3
ENSMUSG00000030110.13	347.985	0.233497	0.2856	0.817566	0.413605	0.999845	Ret
ENSMUSG00000103897.1	974.694	0.0531462	0.0650065	0.817552	0.413613	0.999845	Pcdhga8
ENSMUSG00000058357.2	14.3839	-0.347902	0.425607	-0.817425	0.413685	0.999845	Gm6612
ENSMUSG00000026447.16	5460.01	0.0814916	0.0996953	0.817407	0.413696	0.999845	Pik3c2b
ENSMUSG00000051341.5	200.088	-0.105675	0.129283	-0.817389	0.413706	0.999845	Zfp52
ENSMUSG00000024474.6	4214.45	-0.0310818	0.0380269	-0.817365	0.41372	0.999845	Ik
ENSMUSG00000097520.2	209.191	-0.0831036	0.10169	-0.817224	0.4138	0.999845	4930488L21Rik
ENSMUSG00000098243.3	207.978	0.117545	0.143851	0.817131	0.413854	0.999845	Gm4258
ENSMUSG00000113313.1	5.84548	-0.376544	0.460881	-0.81701	0.413923	0.999845	Gm32036
ENSMUSG00000054404.13	495.936	-0.0653361	0.0799698	-0.817009	0.413923	0.999845	Slfn5
ENSMUSG00000109632.1	16.9717	0.233538	0.285863	0.816959	0.413952	0.999845	Gm31479
ENSMUSG00000025498.15	59.8099	-0.168126	0.205827	-0.816831	0.414025	0.999845	Irf7
ENSMUSG00000026131.18	61198.1	-0.038359	0.0469703	-0.816665	0.41412	0.999845	Dst
ENSMUSG00000104184.1	22.8994	0.176908	0.216633	0.816624	0.414143	0.999845	Gm37818
ENSMUSG00000061718.12	38951.3	0.131853	0.161475	0.816554	0.414183	0.999845	Ppp1r1b
ENSMUSG00000042216.13	8067.79	-0.0968979	0.118671	-0.816526	0.414199	0.999845	Sgsm1
ENSMUSG00000055633.6	653.133	0.0668258	0.0818525	0.816418	0.414261	0.999845	Zfp580
ENSMUSG00000054321.6	385.477	0.0880225	0.10782	0.81638	0.414283	0.999845	Taf4b
ENSMUSG00000042594.16	1075.97	0.044537	0.0545552	0.816366	0.414291	0.999845	Sh2b3
ENSMUSG00000024421.16	524.563	0.0766281	0.0938692	0.816328	0.414312	0.999845	Lama3
ENSMUSG00000108825.1	322.126	0.191566	0.234676	0.816301	0.414328	0.999845	Gm45838
ENSMUSG00000097619.7	52.5579	-0.139877	0.171355	-0.816299	0.414329	0.999845	4833422M21Rik
ENSMUSG00000085783.3	17.7116	-0.203942	0.249881	-0.816155	0.414411	0.999845	Gm9816
ENSMUSG00000031635.14	4.09651	0.469514	0.575316	0.816098	0.414444	0.999845	Anxa10
ENSMUSG00000041515.9	322.609	-0.0642894	0.078778	-0.816084	0.414452	0.999845	Irf8
ENSMUSG00000109890.2	106.379	-0.160215	0.196377	-0.815854	0.414584	0.999845	AU023762
ENSMUSG00000058392.12	1512.81	0.08481	0.103958	0.815812	0.414608	0.999845	Rrp1b
ENSMUSG00000009566.12	252.213	0.0686789	0.0841966	0.815697	0.414673	0.999845	Fpgs
ENSMUSG00000020108.4	1346.9	0.0465729	0.0570997	0.815641	0.414706	0.999845	Ddit4
ENSMUSG00000104969.1	401.854	0.112877	0.138403	0.815565	0.414749	0.999845	Gm43445
ENSMUSG00000081787.1	10.7873	-0.296303	0.363332	-0.815516	0.414777	0.999845	Gm13991
ENSMUSG00000010311.15	19.643	-0.316298	0.387919	-0.815371	0.41486	0.999845	Optc
ENSMUSG00000029279.15	614.382	-0.0599032	0.0734709	-0.815332	0.414882	0.999845	Brdt
ENSMUSG00000033706.13	1961.32	0.0456926	0.0560499	0.815213	0.41495	0.999845	Smyd5
ENSMUSG00000055958.3	39.966	-0.160079	0.196366	-0.81521	0.414952	0.999845	Gm9987
ENSMUSG00000042589.18	3511.28	-0.0975146	0.119623	-0.815185	0.414966	0.999845	Cux2
ENSMUSG00000068860.5	6.73255	-0.325537	0.399354	-0.815158	0.414982	0.999845	Gm128
ENSMUSG00000031432.3	2732.88	-0.0545551	0.0669268	-0.815146	0.414989	0.999845	Prps1
ENSMUSG00000103882.1	26.8264	0.188321	0.231086	0.814942	0.415105	0.999845	Gm37452
ENSMUSG00000026029.14	128.486	0.089944	0.110376	0.814886	0.415138	0.999845	Casp8
ENSMUSG00000049811.16	189.356	-0.073889	0.0906863	-0.814776	0.4152	0.999845	Fam161a
ENSMUSG00000074527.11	149.773	-0.103459	0.126991	-0.8147	0.415244	0.999845	Gm14296
ENSMUSG00000003585.13	1439.79	-0.107388	0.131862	-0.814394	0.415419	0.999845	Sec14l2
ENSMUSG00000038764.14	1117.95	-0.465076	0.571098	-0.814354	0.415442	0.999845	Ptpn3
ENSMUSG00000086680.2	34.216	-0.167796	0.206081	-0.814223	0.415517	0.999845	Gm11592
ENSMUSG00000092258.2	20.5233	-0.201476	0.247502	-0.814038	0.415623	0.999845	Gm20444
ENSMUSG00000018923.13	257.501	0.0894692	0.109917	0.81397	0.415662	0.999845	Med11
ENSMUSG00000107838.1	70.3311	-0.106697	0.131091	-0.813918	0.415692	0.999845	Gm45769
ENSMUSG00000033938.5	1861.1	-0.04987	0.0612735	-0.813891	0.415707	0.999845	Ndufb7
ENSMUSG00000091514.2	141.292	-0.0999842	0.122848	-0.813884	0.415711	0.999845	Gm17484
ENSMUSG00000028859.14	320.982	0.0798224	0.0980943	0.813732	0.415799	0.999845	Csf3r
ENSMUSG00000089785.2	8.39752	0.319931	0.39323	0.813597	0.415876	0.999845	Slc25a5-ps
ENSMUSG00000090040.1	18.5182	0.239248	0.294062	0.813596	0.415876	0.999845	Gm16232
ENSMUSG00000026311.16	2125.6	-0.0558554	0.0686612	-0.813492	0.415936	0.999845	Asb1
ENSMUSG00000098750.1	32.2802	-0.163339	0.200789	-0.813486	0.41594	0.999845	NA
ENSMUSG00000102112.1	7.70403	-0.318844	0.391959	-0.813462	0.415953	0.999845	1810041H14Rik
ENSMUSG00000096291.1	8.3266	-0.305348	0.375382	-0.813433	0.41597	0.999845	NA
ENSMUSG00000097633.1	4.14981	0.571894	0.703063	0.813432	0.41597	0.999845	Gm16617
ENSMUSG00000023067.13	561.965	-0.130137	0.159999	-0.813364	0.41601	0.999845	Cdkn1a
ENSMUSG00000033029.12	244.179	-0.0929088	0.114254	-0.81318	0.416115	0.999845	1700088E04Rik
ENSMUSG00000096983.1	74.7331	0.161876	0.199115	0.812978	0.416231	0.999845	NA
ENSMUSG00000087739.1	38.9216	-0.17153	0.211018	-0.812868	0.416294	0.999845	Gm24644
ENSMUSG00000097048.7	507.46	-0.0724936	0.0891976	-0.81273	0.416373	0.999845	1600020E01Rik
ENSMUSG00000022610.9	135.308	-0.214673	0.264144	-0.81271	0.416384	0.999845	Mapk12
ENSMUSG00000039206.13	1905.26	-0.0763156	0.0939109	-0.812639	0.416425	0.999845	Daglb
ENSMUSG00000040734.14	163.848	0.0959079	0.11803	0.812573	0.416463	0.999845	Ppp1r13l
ENSMUSG00000024778.12	38.8717	0.14781	0.181921	0.812495	0.416508	0.999845	Fas
ENSMUSG00000046341.5	56.4165	-0.244369	0.300781	-0.812447	0.416535	0.999845	Gm11223
ENSMUSG00000109570.1	21.6939	0.261526	0.321906	0.812428	0.416546	0.999845	Gm44624
ENSMUSG00000023945.6	1697.99	0.204864	0.252207	0.812285	0.416628	0.999845	Slc5a7
ENSMUSG00000055818.2	46.7425	-0.219116	0.269755	-0.812277	0.416633	0.999845	A230083G16Rik
ENSMUSG00000097237.1	6.72184	-0.347778	0.428159	-0.812263	0.416641	0.999845	Gm26519
ENSMUSG00000032458.6	4978.12	-0.0398966	0.0491201	-0.812226	0.416662	0.999845	Copb2
ENSMUSG00000041624.10	3216.86	-0.0814585	0.100296	-0.812185	0.416685	0.999845	Gucy1a2
ENSMUSG00000021003.10	2172.74	-0.0549454	0.0676515	-0.812183	0.416687	0.999845	Galc
ENSMUSG00000036707.16	8283.83	-0.0676935	0.0833488	-0.812171	0.416693	0.999845	Cab39
ENSMUSG00000107164.1	5.59206	-0.439333	0.540951	-0.812149	0.416706	0.999845	4933425D22Rik
ENSMUSG00000084873.2	19.5828	0.20712	0.255032	0.812133	0.416715	0.999845	C030047K22Rik
ENSMUSG00000097983.1	74.1801	0.111426	0.137204	0.812122	0.416721	0.999845	Gm26971
ENSMUSG00000086976.1	5.20379	-0.408447	0.502966	-0.812078	0.416747	0.999845	Gm12316
ENSMUSG00000021038.17	2487.75	-0.0355963	0.0438353	-0.812046	0.416765	0.999845	Vipas39
ENSMUSG00000026526.14	2870	-0.0683847	0.0842134	-0.812041	0.416768	0.999845	Fh1
ENSMUSG00000034459.8	68.1609	0.139279	0.171524	0.812008	0.416787	0.999845	Ifit1
ENSMUSG00000083305.2	127.46	0.204767	0.252184	0.811976	0.416805	0.999845	Gm13315
ENSMUSG00000108954.1	212.376	0.101073	0.124506	0.811795	0.416909	0.999845	Gm44901
ENSMUSG00000056069.8	1111.84	0.0870144	0.107189	0.811785	0.416915	0.999845	Otulinl
ENSMUSG00000028180.18	6259.63	-0.0478377	0.0589381	-0.811661	0.416986	0.999845	Zranb2
ENSMUSG00000016257.15	1323.26	-0.0622396	0.0766965	-0.811506	0.417075	0.999845	Prelid3b
ENSMUSG00000097174.2	64.8345	0.17847	0.219938	0.811456	0.417104	0.999845	Gm4890
ENSMUSG00000001228.14	114.273	0.301526	0.371603	0.811419	0.417125	0.999845	Uhrf1
ENSMUSG00000001674.11	1031.64	0.0349187	0.0430398	0.811313	0.417186	0.999845	Ddx18
ENSMUSG00000085278.1	60.4352	0.134706	0.166045	0.811261	0.417216	0.999845	Gm12841
ENSMUSG00000111345.1	49.0038	-0.169492	0.208926	-0.811256	0.417219	0.999845	Gm48562
ENSMUSG00000072980.3	45.1824	0.15985	0.197041	0.811253	0.41722	0.999845	Oip5
ENSMUSG00000110447.1	44.9246	-0.363601	0.448224	-0.811202	0.417249	0.999845	Gm31518
ENSMUSG00000049122.17	351.593	0.0657014	0.0809929	0.811199	0.417251	0.999845	Frmd3
ENSMUSG00000105565.1	37.3249	0.168741	0.20806	0.811022	0.417353	0.999845	Gm43566
ENSMUSG00000049482.16	545.131	0.0515196	0.0635243	0.811022	0.417353	0.999845	Ctu2
ENSMUSG00000064037.13	1107.4	-0.0417595	0.0514906	-0.811012	0.417359	0.999845	Gpn1
ENSMUSG00000026773.19	2297.69	-0.060197	0.0742297	-0.810956	0.417391	0.999845	Pfkfb3
ENSMUSG00000101995.1	22.2031	0.23272	0.287009	0.810845	0.417454	0.999845	Gm29480
ENSMUSG00000085771.1	41.0181	-0.139354	0.171884	-0.810748	0.417511	0.999845	C230066G23Rik
ENSMUSG00000096919.1	4.27438	0.440528	0.54337	0.810733	0.417519	0.999845	NA
ENSMUSG00000105893.1	197.66	0.12403	0.152992	0.810696	0.41754	0.999845	Wdr46-ps
ENSMUSG00000102970.1	28.6665	0.192657	0.237651	0.810672	0.417554	0.999845	Gm37349
ENSMUSG00000114133.1	65.8962	-0.183213	0.226054	-0.810482	0.417663	0.999845	Btf3l4b
ENSMUSG00000050017.11	4176.98	-0.0386856	0.0477318	-0.810479	0.417665	0.999845	Pitpnb
ENSMUSG00000020527.14	530.681	-0.0599337	0.0739533	-0.810426	0.417696	0.999845	Myo19
ENSMUSG00000014554.13	1004.73	0.0688179	0.0849173	0.810411	0.417704	0.999845	Dguok
ENSMUSG00000106458.1	106.435	0.102467	0.126464	0.810244	0.4178	0.999845	Gm42633
ENSMUSG00000108402.1	176.697	-0.0805667	0.0994402	-0.810203	0.417823	0.999845	9430064I24Rik
ENSMUSG00000024883.7	5321.87	0.0812301	0.100261	0.810186	0.417833	0.999845	Rin1
ENSMUSG00000032440.13	1051.8	-0.0558014	0.068878	-0.810148	0.417855	0.999845	Tgfbr2
ENSMUSG00000104346.1	1013.93	-0.0725298	0.089532	-0.810099	0.417883	0.999845	Pcdhga3
ENSMUSG00000105656.1	31.5426	-0.189038	0.233355	-0.810087	0.41789	0.999845	Gm43017
ENSMUSG00000077734.1	44.6686	0.149899	0.185054	0.81003	0.417923	0.999845	Snord83b
ENSMUSG00000020077.14	167.511	0.08919	0.11011	0.81001	0.417935	0.999845	Srgn
ENSMUSG00000027341.10	787.337	0.0451972	0.0558009	0.809972	0.417956	0.999845	Tmem230
ENSMUSG00000065145.1	6.67438	-0.335328	0.414138	-0.809701	0.418112	0.999845	NA
ENSMUSG00000064339.1	7958.95	-0.244781	0.302317	-0.809683	0.418122	0.999845	mt-Rnr2
ENSMUSG00000000056.7	2980.86	-0.045433	0.0561153	-0.809637	0.418149	0.999845	Narf
ENSMUSG00000108319.1	62.7381	0.143706	0.177505	0.809588	0.418177	0.999845	Gm44552
ENSMUSG00000038290.15	3401.29	0.0486738	0.0601219	0.809585	0.418179	0.999845	Smg6
ENSMUSG00000096811.1	11.0281	0.292959	0.361909	0.809482	0.418238	0.999845	NA
ENSMUSG00000110124.1	144.034	0.104632	0.129263	0.80945	0.418256	0.999845	Gm4247
ENSMUSG00000027395.15	1066.78	0.0327085	0.0404103	0.809409	0.41828	0.999845	Polr1b
ENSMUSG00000026726.10	15.8528	-0.224392	0.277241	-0.809377	0.418298	0.999845	Cubn
ENSMUSG00000031024.13	970.279	-0.0437927	0.054113	-0.809283	0.418352	0.999845	Denn2b
ENSMUSG00000087611.1	146.115	0.120173	0.148499	0.809251	0.418371	0.999845	4930458D05Rik
ENSMUSG00000097184.1	47.9901	0.23823	0.294393	0.809224	0.418386	0.999845	4632428C04Rik
ENSMUSG00000038544.14	935.589	-0.0669946	0.082792	-0.809191	0.418405	0.999845	Inip
ENSMUSG00000042155.3	3568.58	-0.0617184	0.0762775	-0.80913	0.418441	0.999845	Klhl23
ENSMUSG00000103025.1	59.1219	0.153892	0.190209	0.809068	0.418476	0.999845	Gm37686
ENSMUSG00000024913.16	624.699	0.0464042	0.0573555	0.809063	0.418479	0.999845	Lrp5
ENSMUSG00000030881.15	3289.41	-0.0442001	0.0546435	-0.808881	0.418584	0.999845	Arfip2
ENSMUSG00000001157.13	2225.04	0.0371595	0.045942	0.808834	0.41861	0.999845	Gmcl1
ENSMUSG00000023094.14	522.955	-0.0587713	0.072668	-0.808765	0.41865	0.999845	Msrb2
ENSMUSG00000034071.15	402.885	0.0477577	0.0590566	0.808677	0.418701	0.999845	Zfp551
ENSMUSG00000040350.16	95.07	0.105652	0.130655	0.808632	0.418727	0.999845	Trim7
ENSMUSG00000024205.7	5.02007	-0.444902	0.550211	-0.808603	0.418744	0.999845	Rpl36-ps2
ENSMUSG00000086924.1	9.67195	-0.324463	0.401295	-0.80854	0.41878	0.999845	Gm11766
ENSMUSG00000097099.2	144.11	0.0759499	0.0939364	0.808525	0.418789	0.999845	Gm9917
ENSMUSG00000028032.13	3378.75	-0.0271351	0.0335621	-0.808506	0.418799	0.999845	Papss1
ENSMUSG00000036902.11	7906.22	0.0736654	0.09112	0.808444	0.418835	0.999845	Neto2
ENSMUSG00000022123.8	59.765	-0.120716	0.149319	-0.808443	0.418836	0.999845	Scel
ENSMUSG00000053338.9	4.15313	-0.532188	0.658293	-0.808437	0.418839	0.999845	Tarm1
ENSMUSG00000109157.1	107.044	-0.174375	0.215698	-0.808422	0.418848	0.999845	Gm44829
ENSMUSG00000021905.13	1150.82	-0.0584763	0.0723417	-0.808335	0.418898	0.999845	Dph3
ENSMUSG00000052407.16	333.652	-0.0678807	0.0839785	-0.808311	0.418912	0.999845	Ccdc171
ENSMUSG00000075304.2	16.0622	-0.266092	0.329203	-0.80829	0.418923	0.999845	Sp5
ENSMUSG00000063063.12	6982.35	-0.0334949	0.0414417	-0.80824	0.418953	0.999845	Ctnna2
ENSMUSG00000102349.1	157.288	-0.109689	0.135731	-0.808135	0.419013	0.999845	Gm37376
ENSMUSG00000042705.8	812.746	-0.0493789	0.0611045	-0.808106	0.41903	0.999845	Commd10
ENSMUSG00000065464.2	10.2311	-0.32478	0.40194	-0.808031	0.419073	0.999845	Mir185
ENSMUSG00000041258.17	5307.87	0.0402038	0.0497563	0.808014	0.419082	0.999845	Zfp236
ENSMUSG00000062382.9	8.51522	-0.306249	0.379033	-0.807973	0.419106	0.999845	Ftl1-ps1
ENSMUSG00000000223.13	5622.38	-0.0414468	0.0513048	-0.807854	0.419175	0.999845	Drp2
ENSMUSG00000022272.17	4433.05	0.0384632	0.0476163	0.807774	0.419221	0.999845	Myo10
ENSMUSG00000093958.1	9.8325	0.31362	0.388336	0.807598	0.419322	0.999845	NA
ENSMUSG00000104108.1	10.6629	0.285769	0.353862	0.807573	0.419336	0.999845	Gm37876
ENSMUSG00000031486.15	804.795	0.0473783	0.0586698	0.807542	0.419355	0.999845	Adgra2
ENSMUSG00000091864.1	79.6257	-0.119583	0.148084	-0.807536	0.419358	0.999845	Gm17102
ENSMUSG00000033701.13	2047.76	0.0280355	0.0347291	0.807262	0.419515	0.999845	Acbd6
ENSMUSG00000054986.13	52.8355	0.265765	0.329223	0.807248	0.419524	0.999845	Sec14l3
ENSMUSG00000027075.16	10.7256	-0.292328	0.362195	-0.807103	0.419607	0.999845	Slc43a1
ENSMUSG00000036816.4	28.6783	-0.208199	0.257971	-0.807064	0.41963	0.999845	Atoh7
ENSMUSG00000060961.14	19036.8	0.0617415	0.0765022	0.807055	0.419635	0.999845	Slc4a4
ENSMUSG00000103751.1	11.5842	-0.284561	0.35264	-0.806945	0.419698	0.999845	Gm37283
ENSMUSG00000025916.10	25.5887	-0.224071	0.277703	-0.806874	0.419739	0.999845	Ppp1r42
ENSMUSG00000021270.13	33535.8	-0.0880274	0.109102	-0.806834	0.419762	0.999845	Hsp90aa1
ENSMUSG00000044645.7	18.6352	0.237567	0.294489	0.806711	0.419833	0.999845	Gm7334
ENSMUSG00000033209.17	1472.44	0.0544091	0.067451	0.806646	0.41987	0.999845	Ttc28
ENSMUSG00000018171.9	3764.91	-0.0748571	0.0928039	-0.806616	0.419888	0.999845	Vmp1
ENSMUSG00000082683.1	11.1181	0.26377	0.327043	0.80653	0.419937	0.999845	Gm12697
ENSMUSG00000091971.3	132.076	-0.240027	0.29765	-0.806407	0.420008	0.999845	Hspa1a
ENSMUSG00000103452.1	11.6746	0.297285	0.368675	0.80636	0.420035	0.999845	1700008A23Rik
ENSMUSG00000082280.4	5.37614	-0.386528	0.4794	-0.806274	0.420085	0.999845	Gm5847
ENSMUSG00000026365.15	1117.43	0.0552202	0.0684942	0.806202	0.420126	0.999845	Cfh
ENSMUSG00000003476.16	92.0032	0.128083	0.15889	0.806116	0.420176	0.999845	Crhr2
ENSMUSG00000032062.2	130.618	0.0961457	0.119283	0.806027	0.420227	0.999845	2310030G06Rik
ENSMUSG00000036537.6	205.707	0.0934266	0.115912	0.806017	0.420233	0.999845	Rnf113a1
ENSMUSG00000110157.1	6.01007	0.478744	0.593989	0.80598	0.420254	0.999845	Gm32507
ENSMUSG00000021500.16	4642.33	-0.0378213	0.0469263	-0.805974	0.420258	0.999845	Ddx46
ENSMUSG00000030054.4	12.7005	0.264217	0.327862	0.805878	0.420313	0.999845	Gp9
ENSMUSG00000103707.5	331.839	-0.0785997	0.0975359	-0.805854	0.420327	0.999845	Pcdha6
ENSMUSG00000113427.1	146.431	0.127591	0.158332	0.805847	0.420331	0.999845	Gm46378
ENSMUSG00000003279.16	14715.1	-0.245471	0.304614	-0.805843	0.420334	0.999845	Dlgap1
ENSMUSG00000021290.6	2115.47	-0.0700029	0.0868738	-0.8058	0.420358	0.999845	Atp5mpl
ENSMUSG00000041837.4	972.19	0.0553496	0.0686926	0.805758	0.420382	0.999845	Pdcd7
ENSMUSG00000084797.1	10.7908	0.304893	0.378393	0.805757	0.420383	0.999845	Gm14321
ENSMUSG00000029701.15	3197.01	0.0438357	0.054404	0.805744	0.420391	0.999845	Rbm28
ENSMUSG00000037313.16	196.34	0.0942442	0.116977	0.805661	0.420438	0.999845	Tacc3
ENSMUSG00000030249.15	638.942	0.0470601	0.0584169	0.80559	0.420479	0.999845	Abcc9
ENSMUSG00000021903.11	160.371	-0.201806	0.250512	-0.805573	0.420489	0.999845	Galnt15
ENSMUSG00000035614.11	5038.37	-0.0349014	0.043325	-0.805572	0.42049	0.999845	Togaram1
ENSMUSG00000030742.7	33.679	-0.157467	0.195508	-0.805423	0.420576	0.999845	Lat
ENSMUSG00000024437.6	37.229	-0.200947	0.24952	-0.805332	0.420628	0.999845	Gm8615
ENSMUSG00000040621.14	378.966	-0.0717703	0.0891277	-0.805252	0.420674	0.999845	Gemin8
ENSMUSG00000026643.16	5158.1	-0.101197	0.125683	-0.805174	0.420719	0.999845	Nmt2
ENSMUSG00000039103.12	1481.49	0.153517	0.190677	0.805118	0.420752	0.999845	Nexn
ENSMUSG00000020694.16	3510.92	-0.0235409	0.0292427	-0.805019	0.420809	0.999845	Tlk2
ENSMUSG00000027536.6	8.52125	0.336503	0.41802	0.804993	0.420824	0.999845	Chmp4c
ENSMUSG00000053768.13	2127.76	-0.0341383	0.0424152	-0.80486	0.420901	0.999845	Chchd3
ENSMUSG00000082235.3	9.39447	-0.293859	0.36515	-0.804764	0.420956	0.999845	Gm13326
ENSMUSG00000005981.11	3130.62	-0.0387811	0.0481935	-0.804696	0.420995	0.999845	Trap1
ENSMUSG00000025509.15	547.961	0.0501136	0.0622878	0.804549	0.42108	0.999845	Pnpla2
ENSMUSG00000028348.7	151.423	-0.100172	0.124516	-0.804494	0.421112	0.999845	Cavin4
ENSMUSG00000077578.1	10.4093	0.296214	0.368234	0.804419	0.421155	0.999845	Gm25631
ENSMUSG00000044933.2	415.317	-0.521259	0.648044	-0.804357	0.421191	0.999845	Sstr3
ENSMUSG00000030704.14	14678.2	-0.11336	0.140935	-0.804339	0.421201	0.999845	Rab6a
ENSMUSG00000113752.1	125.519	0.110089	0.136877	0.804292	0.421228	0.999845	Gm47817
ENSMUSG00000073096.11	1271.14	0.0611934	0.0761105	0.804008	0.421392	0.999845	Lrrc61
ENSMUSG00000100147.2	635.315	0.062289	0.0774817	0.80392	0.421443	0.999845	1700047M11Rik
ENSMUSG00000010914.10	1793.57	-0.0646456	0.080417	-0.80388	0.421466	0.999845	Pdhx
ENSMUSG00000021597.16	1356.16	0.0868873	0.10809	0.803843	0.421488	0.999845	Slf1
ENSMUSG00000108665.1	30.6193	0.283846	0.353148	0.803762	0.421535	0.999845	Gm44897
ENSMUSG00000051401.6	2047.97	-0.064916	0.0807704	-0.803711	0.421564	0.999845	Kctd16
ENSMUSG00000106057.1	48.9244	0.15143	0.188435	0.803619	0.421617	0.999845	Gm43560
ENSMUSG00000004939.7	7.82098	-0.321602	0.400263	-0.803478	0.421698	0.999845	Nmrk2
ENSMUSG00000021071.16	17853.5	-0.0840498	0.104616	-0.803415	0.421735	0.999845	Trim9
ENSMUSG00000021556.12	940.586	-0.101586	0.126464	-0.803279	0.421813	0.999845	Golm1
ENSMUSG00000109040.1	57.3263	-0.165981	0.20664	-0.803236	0.421838	0.999845	Gm44542
ENSMUSG00000041219.14	263.811	0.0885097	0.110193	0.803228	0.421843	0.999845	Arhgap11a
ENSMUSG00000020178.6	9720.9	0.136469	0.169913	0.803173	0.421875	0.999845	Adora2a
ENSMUSG00000044037.15	510.73	-0.0668108	0.0831866	-0.803143	0.421892	0.999845	Als2cl
ENSMUSG00000025484.9	552.668	0.052135	0.0649271	0.802978	0.421987	0.999845	Bet1l
ENSMUSG00000103885.1	267.556	0.233478	0.290773	0.802957	0.421999	0.999845	Gm37006
ENSMUSG00000027004.3	336.567	-0.633461	0.788987	-0.80288	0.422044	0.999845	Frzb
ENSMUSG00000054196.6	170.248	-0.220648	0.274845	-0.802809	0.422085	0.999845	Cthrc1
ENSMUSG00000024537.4	507.718	0.0531365	0.0661919	0.802763	0.422111	0.999845	Psmg2
ENSMUSG00000003559.7	494.148	-0.0931404	0.116029	-0.802734	0.422129	0.999845	As3mt
ENSMUSG00000058567.6	68.4858	0.115879	0.144373	0.802638	0.422184	0.999845	Gm2531
ENSMUSG00000030587.5	7.3561	0.326889	0.407294	0.802587	0.422213	0.999845	2200002D01Rik
ENSMUSG00000032899.14	38.0728	-0.265332	0.330617	-0.802536	0.422243	0.999845	Styk1
ENSMUSG00000037492.16	1223.67	-0.128669	0.16033	-0.802524	0.42225	0.999845	Zmat4
ENSMUSG00000038619.12	9323.26	-0.0627987	0.0782548	-0.80249	0.42227	0.999845	Ensa
ENSMUSG00000088299.1	29.8534	-0.196202	0.244496	-0.802479	0.422276	0.999845	NA
ENSMUSG00000029135.10	3506.54	-0.123426	0.153813	-0.802443	0.422297	0.999845	Fosl2
ENSMUSG00000020321.15	23844.4	-0.0840233	0.104741	-0.8022	0.422437	0.999845	Mdh1
ENSMUSG00000031201.17	1441.45	-0.0613328	0.0764636	-0.802117	0.422485	0.999845	Brcc3
ENSMUSG00000030519.14	5766	-0.104263	0.129987	-0.802105	0.422492	0.999845	Apba2
ENSMUSG00000005354.15	2734.6	0.0500715	0.062427	0.802081	0.422506	0.999845	Txn2
ENSMUSG00000053081.3	7.89529	-0.301693	0.376205	-0.801937	0.422589	0.999845	1700069B07Rik
ENSMUSG00000090785.1	47.7182	0.158978	0.19825	0.801904	0.422608	0.999845	Gm17116
ENSMUSG00000105023.1	29.8036	0.176752	0.220435	0.801833	0.422649	0.999845	1700012D16Rik
ENSMUSG00000103238.1	139.854	0.0897317	0.111909	0.801829	0.422652	0.999845	Gm36527
ENSMUSG00000102691.1	39.0437	0.217969	0.271874	0.801728	0.42271	0.999845	Gm37780
ENSMUSG00000021838.16	2944.69	-0.0641893	0.0800711	-0.801655	0.422753	0.999845	Samd4
ENSMUSG00000085760.1	8.35018	0.305895	0.381623	0.801563	0.422806	0.999845	Gm14302
ENSMUSG00000021767.17	8630.09	0.0283111	0.0353204	0.80155	0.422813	0.999845	Kat6b
ENSMUSG00000054293.10	16.8445	-0.221678	0.276633	-0.801343	0.422933	0.999845	P2ry10b
ENSMUSG00000047606.4	418.003	-0.427887	0.534084	-0.801159	0.423039	0.999845	Ankrd34c
ENSMUSG00000029191.16	2375	-0.0263738	0.0329278	-0.800958	0.423156	0.999845	Rfc1
ENSMUSG00000068523.12	364.732	-0.0719518	0.0898335	-0.800947	0.423163	0.999845	Gng5
ENSMUSG00000025066.9	3233.04	-0.0338461	0.042263	-0.800844	0.423222	0.999845	Sfr1
ENSMUSG00000005514.14	4154.61	-0.0396328	0.0494892	-0.800837	0.423226	0.999845	Por
ENSMUSG00000000214.11	357.371	0.140198	0.175105	0.800652	0.423333	0.999845	Th
ENSMUSG00000039081.10	1186.43	0.162767	0.2033	0.800627	0.423347	0.999845	Zfp503
ENSMUSG00000029304.14	88.8731	-0.18942	0.236607	-0.800571	0.42338	0.999845	Spp1
ENSMUSG00000086537.7	116.14	-0.185001	0.231107	-0.800501	0.423421	0.999845	Gnasas1
ENSMUSG00000104339.1	299.152	0.116074	0.145017	0.800417	0.423469	0.999845	C130089K02Rik
ENSMUSG00000074591.7	119.164	-0.105938	0.132354	-0.800411	0.423472	0.999845	Ankub1
ENSMUSG00000068151.7	440.487	-0.0900275	0.112477	-0.80041	0.423473	0.999845	A230006K03Rik
ENSMUSG00000041375.18	1588.31	-0.0328388	0.0410322	-0.800316	0.423528	0.999845	Ccdc9
ENSMUSG00000031577.10	1208.88	-0.048294	0.0603648	-0.800036	0.42369	0.999845	Tti2
ENSMUSG00000081308.1	16.6508	-0.235022	0.293847	-0.799811	0.423821	0.999845	Gm14480
ENSMUSG00000038564.10	4092.25	-0.0392444	0.0490694	-0.799774	0.423842	0.999845	Ift172
ENSMUSG00000077667.1	10.9138	-0.306809	0.383626	-0.79976	0.42385	0.999845	Gm26147
ENSMUSG00000069085.5	12.8373	0.38624	0.482953	0.799746	0.423858	0.999845	Dytn
ENSMUSG00000027555.8	24.0948	-0.258721	0.323551	-0.799629	0.423926	0.999845	Car13
ENSMUSG00000100241.1	379.807	0.242221	0.302923	0.799613	0.423935	0.999845	Slc18a3
ENSMUSG00000030553.3	14.6233	-0.333682	0.417326	-0.799572	0.423959	0.999845	Pgpep1l
ENSMUSG00000097102.1	131.409	0.0898218	0.112338	0.799566	0.423962	0.999845	NA
ENSMUSG00000047731.17	2066.86	-0.044545	0.0557154	-0.799508	0.423996	0.999845	Wbp1l
ENSMUSG00000021391.10	37.4584	0.160171	0.200363	0.799402	0.424057	0.999845	Cenpp
ENSMUSG00000043461.13	47.5477	-0.313975	0.392764	-0.799399	0.424059	0.999845	Sptssb
ENSMUSG00000113922.1	162.899	0.177675	0.222267	0.799378	0.424071	0.999845	Gm48887
ENSMUSG00000050379.15	2105.17	-0.116929	0.146299	-0.799246	0.424148	0.999845	Septin6
ENSMUSG00000078439.9	32.2098	0.215011	0.269017	0.799246	0.424148	0.999845	Smim24
ENSMUSG00000053626.5	304.078	-0.17316	0.216674	-0.799176	0.424188	0.999845	Tll1
ENSMUSG00000084383.1	12.2468	0.278644	0.348664	0.799176	0.424188	0.999845	Gm13370
ENSMUSG00000035964.8	4769.97	-0.112511	0.140788	-0.799153	0.424202	0.999845	Tmem59l
ENSMUSG00000077844.1	4.68884	0.39967	0.500134	0.799126	0.424218	0.999845	NA
ENSMUSG00000028251.5	594.229	-0.113787	0.142393	-0.799105	0.42423	0.999845	Tstd3
ENSMUSG00000000804.14	10321.3	-0.0783669	0.0980747	-0.799053	0.42426	0.999845	Usp32
ENSMUSG00000090207.2	26.6038	-0.175887	0.22017	-0.798867	0.424368	0.999845	4930524O07Rik
ENSMUSG00000089324.1	7.07405	0.365427	0.457506	0.798736	0.424444	0.999845	Mir1936
ENSMUSG00000091906.2	4.5862	0.480943	0.602137	0.798727	0.424449	0.999845	1700099I09Rik
ENSMUSG00000027676.11	1255.38	-0.0771869	0.0966457	-0.798658	0.424489	0.999845	Ccdc39
ENSMUSG00000097958.1	4.17455	0.428874	0.537087	0.798519	0.424569	0.999845	Gm8492
ENSMUSG00000086533.2	34.4866	-0.187166	0.234446	-0.798329	0.424679	0.999845	Mypopos
ENSMUSG00000038085.13	295.998	0.0916591	0.114818	0.798301	0.424696	0.999845	Cnbd2
ENSMUSG00000095742.1	306.284	-0.106963	0.133988	-0.798301	0.424696	0.999845
ENSMUSG00000102951.1	36.6695	0.21253	0.266239	0.798268	0.424715	0.999845	Gm37216
ENSMUSG00000045509.7	101.152	-0.164955	0.206644	-0.798258	0.424721	0.999845	Gpr150
ENSMUSG00000027894.14	23242.2	-0.14432	0.180795	-0.798253	0.424724	0.999845	Slc6a17
ENSMUSG00000018381.15	252.446	0.0842733	0.105573	0.798247	0.424727	0.999845	Abi3
ENSMUSG00000108372.1	186.916	0.073095	0.0915787	0.798166	0.424774	0.999845	Gm45124
ENSMUSG00000104125.1	199.056	0.177782	0.222778	0.798023	0.424857	0.999845	Gm37488
ENSMUSG00000068463.3	7.47204	0.330855	0.414614	0.797984	0.42488	0.999845	B630019A10Rik
ENSMUSG00000023882.15	32.3372	0.190576	0.238844	0.797912	0.424921	0.999845	Zfp54
ENSMUSG00000111605.1	236.661	0.116256	0.145747	0.797656	0.42507	0.999845	4632418H02Rik
ENSMUSG00000033952.14	131.06	0.24893	0.312084	0.797638	0.42508	0.999845	Aspm
ENSMUSG00000110713.1	14.1312	0.284738	0.356991	0.797606	0.425099	0.999845	Gm30606
ENSMUSG00000078528.2	66.7706	0.173705	0.2178	0.797544	0.425135	0.999845	Gm17068
ENSMUSG00000035566.6	15440.4	0.0632377	0.0792968	0.797481	0.425172	0.999845	Pcdh17
ENSMUSG00000026563.13	1649.65	-0.0308219	0.0386517	-0.797427	0.425203	0.999845	Tada1
ENSMUSG00000040552.8	117.105	-0.108184	0.135694	-0.797266	0.425297	0.999845	C3ar1
ENSMUSG00000109606.1	215.71	0.150721	0.189055	0.797234	0.425315	0.999845	Gm45537
ENSMUSG00000090084.7	9.88475	0.273349	0.342877	0.797221	0.425323	0.999845	Srpx
ENSMUSG00000052293.14	8.5272	0.328041	0.411498	0.797187	0.425343	0.999845	Taf9
ENSMUSG00000097636.7	35.9441	-0.309864	0.388727	-0.797124	0.425379	0.999845	Mirt1
ENSMUSG00000046223.10	23.9871	-0.185109	0.232256	-0.797001	0.425451	0.999845	Plaur
ENSMUSG00000022034.10	24.439	0.367665	0.461378	0.796885	0.425518	0.999845	Esco2
ENSMUSG00000028412.17	4729.35	-0.0408007	0.0512039	-0.796827	0.425551	0.999845	Slc44a1
ENSMUSG00000031258.4	262.127	0.105414	0.132296	0.796805	0.425565	0.999845	Xkrx
ENSMUSG00000110471.1	144.495	-0.103211	0.129566	-0.796588	0.42569	0.999845	Gm45823
ENSMUSG00000043003.14	6.68722	-0.362478	0.455137	-0.796415	0.425791	0.999845	Rasef
ENSMUSG00000020646.17	4275.8	-0.0403035	0.0506101	-0.796353	0.425827	0.999845	Mboat2
ENSMUSG00000062604.11	12856.6	-0.0491534	0.0617288	-0.79628	0.42587	0.999845	Srpk2
ENSMUSG00000054843.8	5436.37	-0.167227	0.210021	-0.796237	0.425894	0.999845	Atrnl1
ENSMUSG00000020936.8	7876.72	-0.043675	0.0548522	-0.79623	0.425898	0.999845	Nmt1
ENSMUSG00000074406.5	812.604	0.0454332	0.0570697	0.7961	0.425974	0.999845	Zfp628
ENSMUSG00000030350.8	4455.38	-0.0598236	0.07516	-0.795949	0.426062	0.999845	Prmt8
ENSMUSG00000041046.7	197.075	0.169418	0.212881	0.795833	0.426129	0.999845	Ramp3
ENSMUSG00000074282.10	484.489	0.0659007	0.082814	0.795767	0.426168	0.999845	Zfp94
ENSMUSG00000081068.1	8.80604	0.360366	0.452933	0.795626	0.426249	0.999845	Gm12804
ENSMUSG00000078932.8	5.61018	-0.414237	0.520659	-0.795602	0.426264	0.999845	CN725425
ENSMUSG00000025782.12	1419.75	0.0345892	0.0434757	0.795597	0.426266	0.999845	Taf3
ENSMUSG00000021051.10	5607.03	-0.0473626	0.0595352	-0.79554	0.4263	0.999845	Ppp2r5e
ENSMUSG00000025227.14	1134.85	0.0632797	0.0795442	0.795529	0.426306	0.999845	Mfsd13a
ENSMUSG00000037649.9	559.628	0.0991314	0.124621	0.795465	0.426343	0.999845	H2-DMa
ENSMUSG00000022972.9	762.123	-0.0633425	0.0796335	-0.795425	0.426366	0.999845	Cfap298
ENSMUSG00000043843.16	476.913	-0.167222	0.210253	-0.795337	0.426417	0.999845	Tmem145
ENSMUSG00000050074.12	42.8477	0.187509	0.235768	0.795311	0.426432	0.999845	Spink8
ENSMUSG00000024926.9	2243.22	-0.0402876	0.0506589	-0.795272	0.426455	0.999845	Kat5
ENSMUSG00000024873.6	7000.68	0.0609856	0.0766865	0.795259	0.426463	0.999845	Cnih2
ENSMUSG00000021982.14	3047.78	-0.0223795	0.028144	-0.795179	0.42651	0.999845	Cdadc1
ENSMUSG00000027581.12	8540.72	-0.12834	0.161408	-0.795126	0.42654	0.999845	Stmn3
ENSMUSG00000021481.11	1567.46	-0.0314183	0.0395273	-0.794853	0.426699	0.999845	Zfp346
ENSMUSG00000045876.4	258.39	0.08625	0.108558	0.794505	0.426902	0.999845	Pcdhb8
ENSMUSG00000039781.14	1305.93	-0.0582401	0.0733053	-0.794487	0.426912	0.999845	Cep131
ENSMUSG00000108513.1	44.2959	0.160911	0.202561	0.794384	0.426972	0.999845	Gm30075
ENSMUSG00000088944.1	4.90149	-0.405921	0.51099	-0.794381	0.426974	0.999845	Gm23258
ENSMUSG00000077682.1	4.28896	-0.486082	0.611983	-0.794274	0.427036	0.999845	Gm22493
ENSMUSG00000020220.16	15309.8	-0.0415768	0.0523554	-0.794127	0.427121	0.999845	Vps13d
ENSMUSG00000097241.2	7.26852	0.422949	0.532747	0.793902	0.427252	0.999845	Gm26907
ENSMUSG00000029722.15	2771.42	0.0578351	0.0728724	0.793649	0.4274	0.999845	Agfg2
ENSMUSG00000030059.15	3828.93	-0.06006	0.0756761	-0.793646	0.427402	0.999845	Tmf1
ENSMUSG00000065227.1	11.6484	-0.262359	0.330601	-0.793582	0.427439	0.999845	NA
ENSMUSG00000024399.5	9.61885	0.27395	0.345209	0.793577	0.427442	0.999845	Ltb
ENSMUSG00000085225.1	20.0256	-0.234934	0.296052	-0.793557	0.427453	0.999845	Gm14637
ENSMUSG00000027433.5	3469.75	0.0359414	0.0452958	0.793483	0.427496	0.999845	Xrn2
ENSMUSG00000026358.13	4.99072	0.38438	0.484519	0.793323	0.42759	0.999845	Rgs1
ENSMUSG00000032870.8	9719.14	-0.0420781	0.0530426	-0.79329	0.427609	0.999845	Smap2
ENSMUSG00000095720.1	12.2777	-0.293574	0.3701	-0.793229	0.427644	0.999845	NA
ENSMUSG00000017718.15	34.3981	-0.157898	0.199088	-0.793107	0.427716	0.999845	Afmid
ENSMUSG00000074088.6	938.158	0.0465316	0.0586723	0.793076	0.427733	0.999845	Snrnp40
ENSMUSG00000102243.1	62.4654	0.20126	0.253794	0.793003	0.427776	0.999845	Gm37718
ENSMUSG00000022892.10	64860.4	-0.0513657	0.0647742	-0.792995	0.427781	0.999845	App
ENSMUSG00000026437.11	1245.06	-0.269214	0.339493	-0.792989	0.427784	0.999845	Cdk18
ENSMUSG00000031557.16	1143.1	-0.214132	0.27006	-0.792907	0.427832	0.999845	Plekha2
ENSMUSG00000079645.2	194.795	0.116054	0.146384	0.792802	0.427893	0.999845	Gm17193
ENSMUSG00000062031.13	187.73	0.0691475	0.0872323	0.792682	0.427963	0.999845	Pgghg
ENSMUSG00000107215.1	27.1239	0.253036	0.319216	0.792682	0.427963	0.999845	Gm43197
ENSMUSG00000101389.1	6.5471	-0.365777	0.461449	-0.792671	0.42797	0.999845	Ms4a4a
ENSMUSG00000093508.1	6.43671	0.38277	0.482976	0.792524	0.428055	0.999845	Mir5709
ENSMUSG00000055775.16	15.3645	0.295422	0.37277	0.792505	0.428066	0.999845	Myh8
ENSMUSG00000024037.12	891.544	0.0535865	0.0676269	0.792385	0.428136	0.999845	Wdr4
ENSMUSG00000024691.13	99.3476	-0.111876	0.1412	-0.792326	0.42817	0.999845	Fam111a
ENSMUSG00000022765.8	1153.98	-0.0747322	0.0943237	-0.792296	0.428188	0.999845	Snap29
ENSMUSG00000017639.13	20802.8	-0.0680249	0.0858662	-0.79222	0.428233	0.999845	Rab11fip4
ENSMUSG00000015501.10	23545	-0.112954	0.142583	-0.792195	0.428247	0.999845	Hivep2
ENSMUSG00000022041.10	34.4542	-0.459169	0.579699	-0.792082	0.428313	0.999845	Chrna2
ENSMUSG00000019179.10	8300.64	-0.0655867	0.0828081	-0.792033	0.428341	0.999845	Mdh2
ENSMUSG00000030075.10	2335.18	-0.0798585	0.100834	-0.791977	0.428374	0.999845	Cntn3
ENSMUSG00000097572.2	19.5794	-0.266566	0.336605	-0.791926	0.428404	0.999845	Gm26797
ENSMUSG00000042202.15	3764.4	-0.0664665	0.0839442	-0.791794	0.428481	0.999845	Slc35e2
ENSMUSG00000089769.1	8.99731	-0.27223	0.343829	-0.791761	0.4285	0.999845	Gm16574
ENSMUSG00000083772.1	19.9118	0.209537	0.264658	0.791727	0.42852	0.999845	Gm15566
ENSMUSG00000019992.8	42.5074	0.149006	0.188212	0.791692	0.42854	0.999845	Mtfr2
ENSMUSG00000020190.13	1592.7	0.0461736	0.0583251	0.791658	0.42856	0.999845	Mknk2
ENSMUSG00000114863.1	12.7589	-0.235928	0.29802	-0.791651	0.428564	0.999845	Gm48824
ENSMUSG00000078897.10	17.0598	0.24379	0.307956	0.791642	0.42857	0.999845	Gm4724
ENSMUSG00000110772.1	46.9662	-0.163896	0.207044	-0.791599	0.428594	0.999845	Gm47856
ENSMUSG00000044167.6	7858.83	0.11471	0.144958	0.791332	0.42875	0.999845	Foxo1
ENSMUSG00000015850.11	373.464	0.11976	0.151341	0.791324	0.428755	0.999845	Adamtsl4
ENSMUSG00000103738.1	11.7399	0.271751	0.343444	0.791252	0.428797	0.999845	Gm37652
ENSMUSG00000040204.6	54.2743	0.377559	0.477249	0.791116	0.428877	0.999845	Pclaf
ENSMUSG00000066438.6	148.333	0.204929	0.259079	0.790991	0.428949	0.999845	Plekhd1
ENSMUSG00000091562.3	1428.56	0.105627	0.133546	0.790945	0.428976	0.999845	NA
ENSMUSG00000088947.1	23.4874	-0.186443	0.235733	-0.790908	0.428998	0.999845	NA
ENSMUSG00000035285.6	2510.38	0.0479859	0.0606723	0.790903	0.429	0.999845	Nat14
ENSMUSG00000092074.1	112.92	-0.0834513	0.105514	-0.790903	0.429001	0.999845	Dynlt1a
ENSMUSG00000097806.3	158.697	0.226171	0.286007	0.790788	0.429068	0.999845	Gm6556
ENSMUSG00000000792.2	302.125	-0.218657	0.276555	-0.790645	0.429151	0.999845	Slc5a5
ENSMUSG00000057230.13	27235.9	-0.0589494	0.0745712	-0.790512	0.429229	0.999845	Aak1
ENSMUSG00000064247.14	1040.81	0.0876653	0.110905	0.790457	0.429261	0.999845	Plcxd1
ENSMUSG00000017861.11	78.7885	0.131292	0.166118	0.790352	0.429322	0.999845	Mybl2
ENSMUSG00000001751.9	398.363	0.0497249	0.0629232	0.790248	0.429383	0.999845	Naglu
ENSMUSG00000024604.7	1787.23	-0.0327459	0.0414381	-0.790237	0.429389	0.999845	Rbm22
ENSMUSG00000097757.1	34.8125	-0.181462	0.229643	-0.790191	0.429416	0.999845	NA
ENSMUSG00000033196.17	27.6449	-0.224996	0.284746	-0.790165	0.429431	0.999845	Myh2
ENSMUSG00000030271.14	237.558	-0.0655361	0.0829419	-0.790144	0.429443	0.999845	Ogg1
ENSMUSG00000081849.2	19.0083	0.2715	0.343712	0.789905	0.429583	0.999845	Zar1-ps
ENSMUSG00000102700.1	25.1285	0.172045	0.217807	0.789897	0.429588	0.999845	Gm38312
ENSMUSG00000021194.6	5079.18	-0.152037	0.192537	-0.789651	0.429732	0.999845	Chga
ENSMUSG00000105758.1	42.1103	0.153369	0.194231	0.789623	0.429748	0.999845	Mirlet7e
ENSMUSG00000035168.16	1996.07	-0.136299	0.172616	-0.789611	0.429755	0.999845	Tanc1
ENSMUSG00000029309.7	45707.5	-0.0720279	0.0912382	-0.789449	0.429849	0.999845	Sparcl1
ENSMUSG00000082078.1	41.8056	0.180371	0.228485	0.789422	0.429865	0.999845	Gm12098
ENSMUSG00000085944.1	86.0936	-0.15611	0.197756	-0.789409	0.429873	0.999845	1700003D09Rik
ENSMUSG00000112528.1	14.2892	-0.247285	0.313264	-0.789385	0.429887	0.999845	Gm29794
ENSMUSG00000104343.1	119.734	0.171757	0.217593	0.78935	0.429908	0.999845	5730408A14Rik
ENSMUSG00000043811.5	426.528	-0.535221	0.678085	-0.789313	0.429929	0.999845	Rtn4r
ENSMUSG00000097203.2	14.2359	-0.298384	0.378045	-0.789282	0.429947	0.999845	4732419C18Rik
ENSMUSG00000107976.1	60.9161	0.113464	0.143789	0.789104	0.430051	0.999845	Gm44043
ENSMUSG00000101693.1	16.5798	0.335116	0.424685	0.789093	0.430057	0.999845	Gm19461
ENSMUSG00000061510.3	12.8427	-0.25205	0.31942	-0.789087	0.430061	0.999845	Gm10101
ENSMUSG00000027429.16	1787.44	-0.0480806	0.0609377	-0.789013	0.430105	0.999845	Sec23b
ENSMUSG00000066952.11	28.1553	0.1962	0.248671	0.788994	0.430115	0.999845	Myo1h
ENSMUSG00000020323.14	23.0244	0.191677	0.24294	0.788989	0.430119	0.999845	Prss57
ENSMUSG00000025199.16	2362.09	-0.0458662	0.0581375	-0.788926	0.430155	0.999845	Chuk
ENSMUSG00000005871.14	31777.9	-0.105365	0.133575	-0.788813	0.430221	0.999845	Apc
ENSMUSG00000027318.17	31.7105	-0.500617	0.634665	-0.788789	0.430235	0.999845	Adam33
ENSMUSG00000034684.12	1296.29	0.127948	0.16222	0.788734	0.430267	0.999845	Sema3f
ENSMUSG00000001930.17	1001.94	0.0742046	0.0940837	0.788708	0.430283	0.999845	Vwf
ENSMUSG00000054715.11	844.949	0.0472768	0.0599505	0.788597	0.430347	0.999845	Zscan22
ENSMUSG00000039671.18	8444.86	-0.0336353	0.0426558	-0.78853	0.430387	0.999845	Zmynd8
ENSMUSG00000109243.1	66.4827	-0.141221	0.179096	-0.788524	0.43039	0.999845	Gm45867
ENSMUSG00000031007.2	8018.24	-0.070514	0.0894261	-0.788517	0.430395	0.999845	Atp6ap2
ENSMUSG00000057899.6	75.0505	0.10932	0.138642	0.788505	0.430401	0.999845	Adgrf2
ENSMUSG00000040703.11	354.838	-0.146132	0.185381	-0.788277	0.430535	0.999845	Cyp2s1
ENSMUSG00000101365.1	48.8275	0.192867	0.244673	0.788267	0.43054	0.999845	Gm19325
ENSMUSG00000046841.5	836.651	-0.14191	0.180042	-0.788206	0.430576	0.999845	Ckap4
ENSMUSG00000050295.4	276.429	0.0749803	0.0951482	0.788037	0.430675	0.999845	Foxc1
ENSMUSG00000028403.15	3579.36	-0.0615231	0.0780729	-0.788021	0.430684	0.999845	Zdhhc21
ENSMUSG00000031740.8	114.91	-0.104059	0.132063	-0.787947	0.430728	0.999845	Mmp2
ENSMUSG00000112945.1	36.0925	-0.150604	0.191155	-0.787863	0.430777	0.999845	Gm32151
ENSMUSG00000044916.10	72.1524	0.104454	0.132587	0.787817	0.430804	0.999845	1700029I15Rik
ENSMUSG00000044258.10	47.7336	0.130922	0.166212	0.787677	0.430886	0.999845	Ctla2a
ENSMUSG00000042133.16	4712.86	-0.0363341	0.0461335	-0.787586	0.430939	0.999845	Ppig
ENSMUSG00000104012.1	7.16575	0.352288	0.44738	0.787446	0.431021	0.999845	Gm37364
ENSMUSG00000028982.9	1223.51	0.06249	0.0793693	0.787332	0.431087	0.999845	Slc25a33
ENSMUSG00000038916.7	4563.98	-0.0465987	0.0591967	-0.787183	0.431175	0.999845	Soga3
ENSMUSG00000068885.4	8.20672	-0.334009	0.424322	-0.787159	0.431189	0.999845	Lce3f
ENSMUSG00000114069.1	34.407	0.146558	0.186198	0.787108	0.431219	0.999845	E130119H09Rik
ENSMUSG00000088546.1	7.82763	0.330298	0.41965	0.787078	0.431236	0.999845	NA
ENSMUSG00000110341.1	20.6119	0.245958	0.312519	0.787018	0.431271	0.999845	Gm45424
ENSMUSG00000097429.1	33.1594	0.197421	0.250928	0.786766	0.431419	0.999845	Gm26520
ENSMUSG00000052981.6	3990.5	-0.19429	0.246997	-0.786609	0.431511	0.999845	Ube2ql1
ENSMUSG00000078137.1	10040.6	0.11067	0.14071	0.786512	0.431568	0.999845	Ankrd63
ENSMUSG00000097248.9	72.6858	-0.127287	0.161849	-0.786457	0.4316	0.999845	Gm2694
ENSMUSG00000031517.8	38046.4	-0.0765101	0.0973041	-0.786299	0.431693	0.999845	Gpm6a
ENSMUSG00000089555.1	10.2877	-0.303531	0.386055	-0.786237	0.431729	0.999845	Mir1933
ENSMUSG00000039901.9	1343.65	0.0367968	0.0468098	0.786091	0.431814	0.999845	Armh3
ENSMUSG00000016487.15	1617.28	-0.174472	0.221957	-0.786061	0.431832	0.999845	Ppfibp1
ENSMUSG00000075297.10	5.80966	-0.588831	0.749108	-0.786043	0.431842	0.999845	H60b
ENSMUSG00000023949.6	31.7175	-0.302894	0.385355	-0.786012	0.43186	0.999845	Tcte1
ENSMUSG00000002102.15	4255.81	-0.0801583	0.101984	-0.785988	0.431875	0.999845	Psmc3
ENSMUSG00000036905.8	1124.46	-0.0620026	0.0788879	-0.785958	0.431892	0.999845	C1qb
ENSMUSG00000062761.7	2897.04	-0.036276	0.0461603	-0.785871	0.431943	0.999845	Zfp512
ENSMUSG00000094634.8	23.2453	0.194312	0.247292	0.785761	0.432008	0.999845	Gm3468
ENSMUSG00000098349.1	15.5051	0.219332	0.279144	0.785728	0.432027	0.999845	NA
ENSMUSG00000034701.9	47.8431	-0.68714	0.874577	-0.785682	0.432054	0.999845	Neurod1
ENSMUSG00000026824.11	2909.05	-0.383916	0.488654	-0.785659	0.432067	0.999845	Kcnj3
ENSMUSG00000039929.14	1312.5	0.0389524	0.0495834	0.785593	0.432106	0.999845	Urb1
ENSMUSG00000106961.1	48.6316	0.134007	0.170581	0.78559	0.432108	0.999845	Gm43128
ENSMUSG00000100627.6	28.546	0.16311	0.207629	0.785583	0.432112	0.999845	A830008E24Rik
ENSMUSG00000107378.1	7.63872	-0.352916	0.449368	-0.785361	0.432242	0.999845	Gm18995
ENSMUSG00000022844.7	373.709	0.0876686	0.11163	0.785347	0.43225	0.999845	Pdia5
ENSMUSG00000088475.1	5.82099	0.362746	0.461907	0.785323	0.432264	0.999845	NA
ENSMUSG00000024642.16	8304.3	0.0721881	0.091935	0.785208	0.432331	0.999845	Tle4
ENSMUSG00000032575.16	2054.67	-0.0636432	0.0810649	-0.785089	0.432401	0.999845	Manf
ENSMUSG00000010911.12	416.85	-0.0464138	0.0591239	-0.785026	0.432438	0.999845	Apip
ENSMUSG00000037712.15	3576.27	-0.0572101	0.0728779	-0.785012	0.432446	0.999845	Fermt2
ENSMUSG00000002105.15	874.844	0.0517663	0.0659436	0.785009	0.432449	0.999845	Slc39a13
ENSMUSG00000030058.17	14331.8	-0.0337297	0.0429691	-0.784975	0.432468	0.999845	Copg1
ENSMUSG00000022201.15	17429	-0.0241785	0.0308018	-0.784971	0.43247	0.999845	Zfr
ENSMUSG00000024165.8	299.118	0.0766256	0.0976206	0.784933	0.432493	0.999845	Jpt2
ENSMUSG00000022676.6	26.8379	0.178567	0.227538	0.784781	0.432582	0.999845	Snai2
ENSMUSG00000088490.1	14.1545	-0.251663	0.320684	-0.78477	0.432589	0.999845	Gm24400
ENSMUSG00000006418.17	2165.33	-0.0346817	0.0441991	-0.784669	0.432648	0.999845	Rnf114
ENSMUSG00000105408.1	25.7558	-0.173419	0.221027	-0.784606	0.432685	0.999845	Gm7285
ENSMUSG00000096996.1	6.15391	0.35572	0.453389	0.784581	0.432699	0.999845	NA
ENSMUSG00000035041.8	10.1451	-0.294401	0.375333	-0.784372	0.432822	0.999845	Creb3l3
ENSMUSG00000103632.1	25.786	0.176578	0.225122	0.784367	0.432825	0.999845	Gm38329
ENSMUSG00000068798.10	1462.82	-0.0421967	0.0537994	-0.784335	0.432844	0.999845	Rap1a
ENSMUSG00000093989.1	26.8231	-0.200765	0.255977	-0.784308	0.432859	0.999845	Rnasek
ENSMUSG00000065396.1	20.931	-0.187514	0.2391	-0.784249	0.432894	0.999845	Mir99b
ENSMUSG00000087165.7	115.341	-0.0957028	0.122059	-0.784069	0.433	0.999845	2010001A14Rik
ENSMUSG00000111466.1	37.9321	0.141142	0.180013	0.784064	0.433003	0.999845	Gm47504
ENSMUSG00000028519.16	5523.78	-0.101396	0.129325	-0.784039	0.433018	0.999845	Dab1
ENSMUSG00000092495.1	16.2898	-0.270554	0.345153	-0.783867	0.433118	0.999845	Gm20405
ENSMUSG00000020843.15	969.05	0.0429375	0.0547779	0.783848	0.43313	0.999845	Timm22
ENSMUSG00000019470.12	2058.26	-0.0331513	0.0422961	-0.783791	0.433163	0.999845	Xab2
ENSMUSG00000071068.6	15.3024	0.244746	0.312261	0.783788	0.433165	0.999845	Treml2
ENSMUSG00000103824.1	12.5127	0.276991	0.353471	0.78363	0.433257	0.999845	Gm38177
ENSMUSG00000049897.14	13.3809	0.248365	0.316959	0.783587	0.433282	0.999845	Stkld1
ENSMUSG00000039438.7	29.7741	-0.186276	0.237753	-0.783483	0.433344	0.999845	Ttc36
ENSMUSG00000029819.6	1708.53	-0.141334	0.180393	-0.783477	0.433347	0.999845	Npy
ENSMUSG00000097334.1	14.9716	-0.219364	0.280058	-0.783281	0.433462	0.999845	NA
ENSMUSG00000060240.12	7051.22	-0.114329	0.145971	-0.783232	0.433491	0.999845	Cend1
ENSMUSG00000106590.1	15.5291	-0.248461	0.317227	-0.783228	0.433493	0.999845	Gm42879
ENSMUSG00000082791.3	17.5568	0.219601	0.280486	0.782933	0.433667	0.999845	Gm4875
ENSMUSG00000040282.13	576.167	-0.0653421	0.0834715	-0.782807	0.43374	0.999845	Cdin1
ENSMUSG00000078546.8	358.661	0.0992618	0.126835	0.782603	0.43386	0.999845	Zfp995
ENSMUSG00000108030.1	71.0875	-0.112846	0.144209	-0.782516	0.433911	0.999845	9530062K07Rik
ENSMUSG00000089343.1	49.5805	0.153841	0.196597	0.782516	0.433911	0.999845	NA
ENSMUSG00000034171.13	1524.07	-0.251796	0.321783	-0.782502	0.43392	0.999845	Faah
ENSMUSG00000006169.19	2790.33	-0.0344658	0.0440552	-0.782332	0.434019	0.999845	Clint1
ENSMUSG00000028385.14	3222.84	-0.0455339	0.0582112	-0.782219	0.434086	0.999845	Snx30
ENSMUSG00000036766.12	6851.28	-0.130184	0.166435	-0.78219	0.434103	0.999845	Dner
ENSMUSG00000042388.14	18817.6	0.0772212	0.0987307	0.78214	0.434132	0.999845	Dlgap3
ENSMUSG00000108461.1	59.7763	0.118328	0.151289	0.782137	0.434134	0.999845	AV356131
ENSMUSG00000031513.8	2803.2	-0.0388148	0.0496298	-0.782086	0.434164	0.999845	Leprotl1
ENSMUSG00000037991.9	19.6898	-0.259093	0.331331	-0.781975	0.43423	0.999845	Rmi2
ENSMUSG00000044576.6	680.827	0.0496288	0.0634715	0.781906	0.43427	0.999845	Garem2
ENSMUSG00000064210.6	2009.24	-0.0469157	0.0600063	-0.781846	0.434305	0.999845	Ano6
ENSMUSG00000028672.13	1056.04	0.0458745	0.0586918	0.781618	0.434439	0.999845	Hmgcl
ENSMUSG00000082106.3	4.80041	0.426547	0.545726	0.781612	0.434442	0.999845	Mageb16-ps1
ENSMUSG00000097576.1	15.1594	-0.225053	0.287946	-0.781581	0.434461	0.999845	D930030I03Rik
ENSMUSG00000021871.17	432.897	0.0752603	0.0962974	0.78154	0.434485	0.999845	Gm49342
ENSMUSG00000083218.2	5.61911	0.427176	0.546648	0.781446	0.43454	0.999845	Gm16425
ENSMUSG00000073486.2	6.70224	0.420229	0.537854	0.781306	0.434622	0.999845	Gm10518
ENSMUSG00000029062.14	2802.91	-0.0513701	0.0657665	-0.781098	0.434745	0.999845	Cdk11b
ENSMUSG00000028393.10	651.984	0.0444878	0.0569722	0.780869	0.434879	0.999845	Alad
ENSMUSG00000002329.6	1214.72	-0.0497308	0.0636944	-0.780772	0.434937	0.999845	Mdp1
ENSMUSG00000107608.1	13.8463	0.258762	0.331472	0.780645	0.435011	0.999845	Gm43863
ENSMUSG00000025702.15	3143.25	0.0363516	0.046569	0.780595	0.43504	0.999845	Marchf8
ENSMUSG00000047261.9	10575.5	-0.0565088	0.0723987	-0.780522	0.435084	0.999845	Gap43
ENSMUSG00000096992.3	22.3107	-0.187337	0.240058	-0.780383	0.435165	0.999845	Gm26788
ENSMUSG00000105202.1	194.944	0.119854	0.153595	0.780322	0.435201	0.999845	C230031I18Rik
ENSMUSG00000025417.8	3355.59	-0.1459	0.186979	-0.780304	0.435212	0.999845	Pip4k2c
ENSMUSG00000074129.13	586.405	-0.0444933	0.0570414	-0.780018	0.43538	0.999845	Rpl13a
ENSMUSG00000024563.15	1505.2	0.0446377	0.0572306	0.779961	0.435414	0.999845	Smad2
ENSMUSG00000028441.12	109.781	0.0922945	0.11834	0.779912	0.435443	0.999845	1110017D15Rik
ENSMUSG00000056501.3	139.659	0.122424	0.156979	0.779872	0.435466	0.999845	Cebpb
ENSMUSG00000044320.14	154.336	0.118858	0.152416	0.779825	0.435494	0.999845	1700001O22Rik
ENSMUSG00000060716.7	3353.79	-0.0616804	0.0791144	-0.779635	0.435605	0.999845	Plekhh1
ENSMUSG00000029196.9	1729.94	-0.0387066	0.0496502	-0.779587	0.435634	0.999845	Tada2b
ENSMUSG00000113094.1	26.4739	0.184166	0.236251	0.779534	0.435665	0.999845	Gm47447
ENSMUSG00000089830.1	4.31377	0.450374	0.577762	0.779516	0.435676	0.999845	Gm15749
ENSMUSG00000104435.1	4.6073	-0.448562	0.57544	-0.779512	0.435678	0.999845	Gm37422
ENSMUSG00000020831.18	50.1928	-0.135592	0.173952	-0.779477	0.435699	0.999845	0610010K14Rik
ENSMUSG00000030357.10	4055.66	-0.0651644	0.0836131	-0.779356	0.43577	0.999845	Fkbp4
ENSMUSG00000028063.15	922.898	-0.110032	0.141184	-0.779346	0.435776	0.999845	Lmna
ENSMUSG00000028214.13	83.1153	-0.117708	0.151035	-0.779342	0.435778	0.999845	Gem
ENSMUSG00000111793.1	46.982	-0.125675	0.161275	-0.77926	0.435826	0.999845	Gm47950
ENSMUSG00000034108.5	468.437	-0.0513643	0.0659217	-0.779172	0.435878	0.999845	Ccs
ENSMUSG00000065694.1	23.3336	-0.241899	0.310484	-0.779105	0.435918	0.999845	Gm25411
ENSMUSG00000018470.8	1082.19	-0.297237	0.381525	-0.779077	0.435934	0.999845	Kcnab3
ENSMUSG00000042682.9	2711.31	-0.047113	0.060475	-0.779048	0.435951	0.999845	Selenok
ENSMUSG00000070332.4	6.85443	0.335216	0.43034	0.778956	0.436006	0.999845	Trim80
ENSMUSG00000004096.9	1766.76	-0.0389014	0.049953	-0.77876	0.436121	0.999845	Cwc15
ENSMUSG00000113121.1	57.2473	-0.396629	0.50943	-0.778574	0.436231	0.999845	Gm35161
ENSMUSG00000106416.1	101.508	-0.091002	0.116891	-0.778523	0.436261	0.999845	Gm5857
ENSMUSG00000096870.2	70.5771	0.197347	0.25355	0.778337	0.436371	0.999845	Gm21816
ENSMUSG00000090173.8	31.9827	0.19071	0.24505	0.778251	0.436421	0.999845	Fbxw10
ENSMUSG00000031294.9	5.81942	-0.350432	0.450326	-0.778175	0.436466	0.999845	D630029K05Rik
ENSMUSG00000100815.1	10.6109	0.396949	0.510123	0.778144	0.436484	0.999845	Gm29112
ENSMUSG00000085711.4	4.29371	-0.41228	0.529826	-0.778142	0.436485	0.999845	Gm15163
ENSMUSG00000093793.1	15.0099	0.226599	0.291237	0.778056	0.436536	0.999845	NA
ENSMUSG00000097083.1	93.092	-0.26535	0.341065	-0.778006	0.436566	0.999845	D930019O06Rik
ENSMUSG00000023236.7	5008.74	-0.0349424	0.044913	-0.778001	0.436568	0.999845	Scg5
ENSMUSG00000102537.1	13.273	0.258966	0.332891	0.777931	0.43661	0.999845	Gm37224
ENSMUSG00000091177.2	29.6504	-0.184206	0.236831	-0.777794	0.43669	0.999845	Gm15494
ENSMUSG00000054752.16	2159.15	-0.0596565	0.0767002	-0.777788	0.436694	0.999845	Fsd1l
ENSMUSG00000054723.5	530.198	0.0698321	0.0897881	0.777743	0.436721	0.999845	Vmac
ENSMUSG00000033285.15	1102.05	0.0380523	0.0489348	0.777613	0.436797	0.999845	Wdr3
ENSMUSG00000114830.1	6.6998	0.328259	0.422143	0.777602	0.436804	0.999845	Gm47400
ENSMUSG00000032593.5	72.4255	-0.106911	0.137515	-0.777446	0.436896	0.999845	Amigo3
ENSMUSG00000041319.13	188.397	0.0659821	0.0848794	0.777363	0.436944	0.999845	Thoc6
ENSMUSG00000102684.1	5.65177	0.524557	0.674872	0.777269	0.437	0.999845	Gm37374
ENSMUSG00000064945.1	113.683	0.12843	0.165238	0.777241	0.437016	0.999845	Rny3
ENSMUSG00000097725.4	23.0228	-0.171315	0.22042	-0.777222	0.437028	0.999845	4930593A02Rik
ENSMUSG00000074934.3	90.0559	-0.258563	0.332699	-0.777169	0.437059	0.999845	Grem1
ENSMUSG00000005045.16	17083.1	-0.104289	0.134208	-0.777068	0.437119	0.999845	Chd5
ENSMUSG00000110244.1	9.60108	0.27709	0.356662	0.776896	0.43722	0.999845	Gm2253
ENSMUSG00000087648.1	4.7351	0.383962	0.494303	0.776774	0.437292	0.999845	E130018N17Rik
ENSMUSG00000026277.13	8034.43	-0.0544711	0.0701346	-0.776664	0.437357	0.999845	Stk25
ENSMUSG00000038742.7	265.471	0.0666417	0.0858147	0.776576	0.437409	0.999845	Angptl6
ENSMUSG00000102837.1	22.8564	-0.237364	0.305658	-0.776567	0.437414	0.999845	Gm37383
ENSMUSG00000026222.16	217.223	0.084999	0.109463	0.776509	0.437449	0.999845	Sp100
ENSMUSG00000038398.8	1425.45	-0.0419236	0.053997	-0.776406	0.437509	0.999845	Upf3a
ENSMUSG00000027569.15	708.354	0.0463076	0.0596507	0.776312	0.437564	0.999845	Mrgbp
ENSMUSG00000084864.1	9.67502	-0.310853	0.40043	-0.776299	0.437573	0.999845	1700027A07Rik
ENSMUSG00000009905.5	2109.37	0.0339527	0.0437387	0.776263	0.437594	0.999845	Kdsr
ENSMUSG00000024008.15	13197.2	0.0959814	0.123646	0.776257	0.437597	0.999845	Cpne5
ENSMUSG00000035930.9	18.8025	0.200844	0.258766	0.776158	0.437656	0.999845	Chst4
ENSMUSG00000024590.8	634.091	0.0987255	0.127199	0.77615	0.437661	0.999845	Lmnb1
ENSMUSG00000035355.15	1616.21	0.111132	0.143185	0.776143	0.437664	0.999845	Kcnh4
ENSMUSG00000029138.4	8.72649	-0.318935	0.410999	-0.775998	0.43775	0.999845	4930548H24Rik
ENSMUSG00000021040.15	955.822	-0.0448643	0.0578279	-0.775825	0.437852	0.999845	Slirp
ENSMUSG00000065915.1	12.1325	-0.286421	0.369201	-0.775788	0.437874	0.999845	NA
ENSMUSG00000084757.7	18.3219	-0.237528	0.306211	-0.775701	0.437926	0.999845	1700057H15Rik
ENSMUSG00000030098.15	1489.73	-0.0901165	0.116223	-0.775376	0.438117	0.999845	Grip2
ENSMUSG00000090381.2	7.14383	-0.309394	0.399075	-0.775279	0.438175	0.999845	Gm6158
ENSMUSG00000087009.1	13.0265	-0.248266	0.320249	-0.775228	0.438205	0.999845	Nphs1os
ENSMUSG00000085093.1	52.2969	0.158391	0.204318	0.775219	0.43821	0.999845	Gm12737
ENSMUSG00000108955.1	105.344	-0.0866439	0.111773	-0.775176	0.438236	0.999845	Gm44775
ENSMUSG00000114493.1	12.3052	-0.274269	0.353819	-0.775169	0.43824	0.999845	Gm47071
ENSMUSG00000045657.3	436.907	0.074383	0.095973	0.77504	0.438316	0.999845	Pcdhb10
ENSMUSG00000018363.16	2871.27	0.0511487	0.0659978	0.775007	0.438336	0.999845	Smurf2
ENSMUSG00000104078.1	53.9589	0.207698	0.26806	0.774817	0.438448	0.999845	Gm37023
ENSMUSG00000061928.6	9.50176	0.335085	0.432477	0.774804	0.438455	0.999845	Dsg1b
ENSMUSG00000093080.1	36.5829	0.170945	0.220636	0.77478	0.43847	0.999845	Mir3060
ENSMUSG00000028688.13	471.86	0.0475136	0.0613257	0.774775	0.438473	0.999845	Toe1
ENSMUSG00000049414.6	21.2547	0.181092	0.233739	0.774763	0.43848	0.999845	Gm5417
ENSMUSG00000050989.9	1005.75	-0.0665861	0.0859494	-0.774712	0.43851	0.999845	Selenon
ENSMUSG00000028173.10	1169.66	-0.075449	0.097392	-0.774695	0.43852	0.999845	Wls
ENSMUSG00000093732.1	4.99257	0.397418	0.513012	0.774677	0.438531	0.999845	Gm20609
ENSMUSG00000038886.10	16378	0.0416917	0.0538212	0.774634	0.438556	0.999845	Man2a2
ENSMUSG00000062859.14	17.5048	-0.364373	0.470398	-0.774605	0.438573	0.999845	Tcp11
ENSMUSG00000109917.1	4.58453	0.474309	0.61245	0.774445	0.438668	0.999845	Gm45671
ENSMUSG00000037787.14	1015.91	0.0429953	0.0555214	0.77439	0.4387	0.999845	Coa8
ENSMUSG00000110331.1	10.212	0.318292	0.411034	0.774369	0.438713	0.999845	Nudc-ps1
ENSMUSG00000097003.1	8.06841	-0.301194	0.388987	-0.774302	0.438752	0.999845	D930007P13Rik
ENSMUSG00000094842.1	7.72377	0.331342	0.427951	0.774252	0.438782	0.999845	NA
ENSMUSG00000091275.1	29.3565	-0.200305	0.258714	-0.774235	0.438792	0.999845	Gm3248
ENSMUSG00000102816.1	513.27	0.105136	0.135797	0.774213	0.438805	0.999845	Gm37814
ENSMUSG00000039963.18	133.876	-0.168826	0.218064	-0.774207	0.438809	0.999845	Ccdc40
ENSMUSG00000026494.12	2684.59	0.0904324	0.116811	0.77418	0.438825	0.999845	Kif26b
ENSMUSG00000027016.17	3921.11	0.0875834	0.113139	0.774124	0.438858	0.999845	Zfp385b
ENSMUSG00000074507.6	13.4967	-0.23158	0.299159	-0.774102	0.43887	0.999845	Gm14340
ENSMUSG00000027784.10	10527.4	-0.255183	0.329672	-0.774053	0.438899	0.999845	Ppm1l
ENSMUSG00000093465.1	75.433	0.125279	0.161857	0.774009	0.438925	0.999845	Gm20682
ENSMUSG00000030774.13	11635.1	-0.175065	0.226188	-0.77398	0.438943	0.999845	Pak1
ENSMUSG00000087531.7	100.559	0.130095	0.168087	0.773976	0.438945	0.999845	Gm15606
ENSMUSG00000074283.5	623.26	0.0420918	0.0543866	0.773937	0.438968	0.999845	Zfp109
ENSMUSG00000106047.1	180.089	0.194009	0.250723	0.7738	0.439049	0.999845	Gm42942
ENSMUSG00000067144.6	8.7657	-0.291479	0.376694	-0.773781	0.43906	0.999845	Slc22a7
ENSMUSG00000037681.13	225.375	0.1638	0.21174	0.773588	0.439175	0.999845	Esyt3
ENSMUSG00000101724.1	20.6687	-0.225821	0.292014	-0.773322	0.439332	0.999845	Gm29453
ENSMUSG00000025400.11	156.053	-0.182408	0.235887	-0.773285	0.439354	0.999845	Tac2
ENSMUSG00000081248.1	18.0136	0.22333	0.288823	0.773243	0.439379	0.999845	Gm13787
ENSMUSG00000114937.1	12.3579	0.282876	0.365849	0.773202	0.439403	0.999845	Gm30054
ENSMUSG00000047749.2	595.731	0.0694561	0.0898446	0.773069	0.439481	0.999845	Zc3hav1l
ENSMUSG00000051076.8	25.5734	-0.242137	0.313233	-0.773025	0.439507	0.999845	Vtcn1
ENSMUSG00000037400.17	3981.04	-0.0850282	0.110005	-0.77295	0.439552	0.999845	Atp11b
ENSMUSG00000044626.12	58.3447	-0.155225	0.200824	-0.772939	0.439558	0.999845	Liph
ENSMUSG00000005150.16	738.114	-0.0496168	0.064197	-0.772883	0.439592	0.999845	Wdr83
ENSMUSG00000039682.12	2158.27	-0.0361746	0.046808	-0.77283	0.439623	0.999845	Lap3
ENSMUSG00000085085.2	11.529	0.256929	0.332464	0.772801	0.43964	0.999845	1700086P04Rik
ENSMUSG00000062190.12	2704.44	-0.125861	0.162868	-0.772776	0.439655	0.999845	Lancl2
ENSMUSG00000046295.13	24.5172	0.250501	0.32416	0.77277	0.439659	0.999845	Ankle1
ENSMUSG00000090370.3	37.6881	0.150779	0.195128	0.772718	0.439689	0.999845	Gm21989
ENSMUSG00000059401.13	1551.23	-0.0812244	0.105121	-0.772678	0.439713	0.999845	Mamld1
ENSMUSG00000062310.7	5.87735	-0.36067	0.466857	-0.77255	0.439789	0.999845	Glrp1
ENSMUSG00000110930.1	11.7853	-0.284698	0.368521	-0.772543	0.439793	0.999845	Gm19936
ENSMUSG00000089827.1	4.17439	0.451363	0.584264	0.772533	0.439799	0.999845	1700023H06Rik
ENSMUSG00000076609.2	4.77377	-0.370376	0.479477	-0.772459	0.439842	0.999845	Igkc
ENSMUSG00000102985.1	69.6673	-0.102696	0.13295	-0.77244	0.439854	0.999845	4930456G14Rik
ENSMUSG00000072214.6	16161.8	-0.116527	0.150874	-0.772345	0.43991	0.999845	Septin5
ENSMUSG00000037624.15	5935.63	0.0807008	0.104496	0.772285	0.439945	0.999845	Kcnk2
ENSMUSG00000103778.1	17.8391	0.204134	0.264325	0.772283	0.439947	0.999845	Gm36930
ENSMUSG00000103779.1	45.5087	0.193235	0.250215	0.772275	0.439952	0.999845	Gm36931
ENSMUSG00000057672.16	4313.91	0.0310727	0.0402415	0.772154	0.440023	0.999845	Pkn1
ENSMUSG00000031951.8	1120.91	0.0646515	0.0837337	0.772109	0.44005	0.999845	Tmem231
ENSMUSG00000019891.15	915.26	0.0675278	0.0874926	0.771812	0.440226	0.999845	Dcbld1
ENSMUSG00000065593.1	8.00653	0.297576	0.385574	0.771774	0.440248	0.999845	Mir339
ENSMUSG00000014226.10	2548.69	-0.0494317	0.0640645	-0.771592	0.440356	0.999845	Cacybp
ENSMUSG00000074635.2	57.1437	-0.150498	0.195134	-0.771256	0.440555	0.999845	3110070M22Rik
ENSMUSG00000031865.16	18646.5	-0.0399306	0.0517759	-0.77122	0.440577	0.999845	Dctn1
ENSMUSG00000069713.2	50.1592	-0.150878	0.195697	-0.770979	0.44072	0.999845	4933406P04Rik
ENSMUSG00000025314.16	9085.79	-0.0749179	0.0971768	-0.770944	0.44074	0.999845	Ptprj
ENSMUSG00000022358.6	2473.28	0.07628	0.0989607	0.770812	0.440819	0.999845	Fbxo32
ENSMUSG00000061474.11	333.207	-0.0946438	0.122789	-0.770783	0.440835	0.999845	Mrps36
ENSMUSG00000035199.6	3940.69	-0.0741437	0.0961963	-0.770754	0.440853	0.999845	Arl6ip5
ENSMUSG00000087571.1	5.51519	-0.447919	0.581157	-0.770736	0.440864	0.999845	Gm15202
ENSMUSG00000090451.1	4.55105	0.487737	0.633132	0.770355	0.441089	0.999845	Gm6133
ENSMUSG00000049504.12	1523.75	0.0346766	0.0450164	0.77031	0.441116	0.999845	Proser1
ENSMUSG00000018965.11	17307.2	-0.115533	0.150029	-0.770069	0.441259	0.999845	Ywhah
ENSMUSG00000009545.14	31.9744	-0.201663	0.261884	-0.770046	0.441273	0.999845	Kcnq1
ENSMUSG00000082329.1	6.67815	-0.32544	0.422633	-0.770029	0.441283	0.999845	Gm14287
ENSMUSG00000086291.1	526.74	0.0850457	0.110462	0.769912	0.441352	0.999845	Gm15513
ENSMUSG00000034187.18	32930.2	-0.108585	0.141039	-0.769893	0.441363	0.999845	Nsf
ENSMUSG00000102796.1	509.544	0.100812	0.130944	0.769887	0.441367	0.999845	Gm37711
ENSMUSG00000024076.9	99.9695	-0.156009	0.202697	-0.769669	0.441496	0.999845	Vit
ENSMUSG00000009070.14	11.375	0.271473	0.35273	0.769633	0.441517	0.999845	Rsph14
ENSMUSG00000028766.10	408.014	0.0848048	0.110206	0.76951	0.44159	0.999845	Alpl
ENSMUSG00000110972.1	75.2517	0.104773	0.136163	0.769468	0.441615	0.999845	5830462O15Rik
ENSMUSG00000031109.16	842.183	0.105971	0.137729	0.769421	0.441643	0.999845	Enox2
ENSMUSG00000085338.1	9.34306	-0.297595	0.386802	-0.769372	0.441672	0.999845	2410004I01Rik
ENSMUSG00000031155.16	1660.82	0.0427737	0.0556	0.76931	0.441709	0.999845	Pim2
ENSMUSG00000104159.1	26.8687	-0.175672	0.228361	-0.769271	0.441732	0.999845	Gm38099
ENSMUSG00000021919.7	665.777	0.223435	0.290459	0.769248	0.441746	0.999845	Chat
ENSMUSG00000031144.15	33918.6	-0.137888	0.179253	-0.769237	0.441753	0.999845	Syp
ENSMUSG00000015766.14	1778.4	-0.0590583	0.0767913	-0.769075	0.441849	0.999845	Eps8
ENSMUSG00000097025.1	10.3112	-0.291856	0.37952	-0.769013	0.441885	0.999845	Gm26558
ENSMUSG00000100351.1	8.58393	-0.305711	0.397558	-0.768972	0.44191	0.999845	Gm7867
ENSMUSG00000097828.2	6.02802	-0.410309	0.533585	-0.768966	0.441914	0.999845	6430562O15Rik
ENSMUSG00000044627.11	3403.72	-0.0243627	0.0316902	-0.768777	0.442026	0.999845	Swi5
ENSMUSG00000100303.1	18.3892	-0.465066	0.604946	-0.768774	0.442028	0.999845	2600014E21Rik
ENSMUSG00000102494.1	212.605	0.112237	0.145998	0.768761	0.442035	0.999845	Gm36988
ENSMUSG00000100714.6	4.65333	0.44638	0.580701	0.768692	0.442076	0.999845	2010308F09Rik
ENSMUSG00000037169.15	292.679	-0.0922364	0.120004	-0.76861	0.442125	0.999845	Mycn
ENSMUSG00000104814.1	467.033	0.0611781	0.0795971	0.768597	0.442133	0.999845	Gm42979
ENSMUSG00000024829.12	796.247	-0.0401379	0.0522231	-0.768585	0.44214	0.999845	Mrpl21
ENSMUSG00000057637.13	5172.63	-0.0341366	0.0444192	-0.76851	0.442184	0.999845	Prdm2
ENSMUSG00000006215.12	1583.99	-0.0504549	0.06566	-0.768427	0.442234	0.999845	Zbtb17
ENSMUSG00000028088.14	165.653	0.0872715	0.113585	0.768335	0.442288	0.999845	Fmo5
ENSMUSG00000084526.1	6.83607	-0.313123	0.407593	-0.768225	0.442353	0.999845	NA
ENSMUSG00000048602.8	382.585	0.0616014	0.0801875	0.768218	0.442358	0.999845	Morc2b
ENSMUSG00000043747.12	14.6264	-0.269514	0.350842	-0.768191	0.442373	0.999845	1520401A03Rik
ENSMUSG00000084830.2	24.3312	-0.164315	0.213927	-0.76809	0.442433	0.999845	Gm14539
ENSMUSG00000062580.9	4192.73	-0.0404027	0.0526027	-0.768073	0.442444	0.999845	Timm17a
ENSMUSG00000110696.1	20.8489	0.234094	0.304797	0.768032	0.442468	0.999845	Gm45706
ENSMUSG00000099470.1	23.4237	-0.180239	0.234683	-0.768011	0.442481	0.999845	Gm29340
ENSMUSG00000022847.14	136.431	-0.125324	0.163182	-0.768001	0.442487	0.999845	Thpo
ENSMUSG00000031828.9	410.493	0.0854876	0.111312	0.767997	0.442489	0.999845	Klhl36
ENSMUSG00000043648.7	100.345	0.169356	0.22052	0.767984	0.442497	0.999845	Pld6
ENSMUSG00000053581.13	2385.84	-0.0568239	0.0739944	-0.767949	0.442517	0.999845	Zfand2a
ENSMUSG00000034757.15	1965.37	-0.0526448	0.0685664	-0.767793	0.44261	0.999845	Tmub2
ENSMUSG00000018707.13	65359.3	-0.0614566	0.0800448	-0.767778	0.442619	0.999845	Dync1h1
ENSMUSG00000096010.2	488.673	0.0457663	0.05961	0.767762	0.442629	0.999845	H4f16
ENSMUSG00000005233.16	30.12	0.225018	0.293085	0.767755	0.442633	0.999845	Spc25
ENSMUSG00000094765.1	4.92695	0.361013	0.47029	0.767639	0.442702	0.999845	NA
ENSMUSG00000109073.1	31.0429	0.1459	0.190076	0.767589	0.442732	0.999845	Gm44975
ENSMUSG00000022971.18	472.896	0.0519305	0.0676551	0.767577	0.442739	0.999845	Ifnar2
ENSMUSG00000020447.5	42.4681	-0.148491	0.193471	-0.767507	0.44278	0.999845	Npc1l1
ENSMUSG00000098021.1	7.18845	0.865468	1.12768	0.767477	0.442798	0.999845	Gm9522
ENSMUSG00000059674.6	400.048	-0.229095	0.298543	-0.767376	0.442858	0.999845	Cdh24
ENSMUSG00000031723.8	656.69	-0.0638371	0.083196	-0.767309	0.442898	0.999845	Txnl4b
ENSMUSG00000045761.15	554.005	0.123683	0.161252	0.767019	0.44307	0.999845	Togaram2
ENSMUSG00000071637.5	64.0789	-0.162223	0.211574	-0.766744	0.443233	0.999845	Cebpd
ENSMUSG00000042918.17	246.324	0.0833578	0.108724	0.766694	0.443264	0.999845	Mamstr
ENSMUSG00000021639.16	1366.11	0.0517898	0.0675528	0.766657	0.443285	0.999845	Gtf2h2
ENSMUSG00000070939.9	3222.49	-0.0402177	0.0524605	-0.766628	0.443303	0.999845	Tgfbrap1
ENSMUSG00000100615.1	5.8384	-0.326851	0.426361	-0.766605	0.443316	0.999845	Gm5511
ENSMUSG00000088019.1	6.50865	0.322596	0.420894	0.766454	0.443406	0.999845	Gm23826
ENSMUSG00000022032.14	15.9916	0.307648	0.401397	0.766442	0.443413	0.999845	Scara5
ENSMUSG00000059864.2	284.355	0.114303	0.149145	0.766391	0.443443	0.999845	Olfr1393
ENSMUSG00000046182.8	5383.73	0.0747448	0.0975372	0.76632	0.443486	0.999845	Gsg1l
ENSMUSG00000112734.1	141.607	0.120096	0.156734	0.76624	0.443533	0.999845	Gm47644
ENSMUSG00000004085.14	1163.53	-0.0503827	0.0657531	-0.76624	0.443534	0.999845	Map3k20
ENSMUSG00000107994.1	69.5315	0.114881	0.149948	0.766138	0.443594	0.999845	D830050J10Rik
ENSMUSG00000020986.13	5338.45	-0.0472857	0.0617225	-0.766101	0.443616	0.999845	Sec23a
ENSMUSG00000041161.8	468.495	-0.0977361	0.12763	-0.765778	0.443808	0.999845	Otud3
ENSMUSG00000024542.9	772.495	0.0576905	0.0753386	0.76575	0.443825	0.999845	Cep192
ENSMUSG00000112593.1	9.61939	0.307429	0.401481	0.765738	0.443832	0.999845	Gm48882
ENSMUSG00000007783.10	4708.85	0.0316797	0.0413727	0.765716	0.443845	0.999845	Cpt1c
ENSMUSG00000102902.1	101.736	0.169699	0.221625	0.765705	0.443852	0.999845	Gm38263
ENSMUSG00000042303.18	2430.7	-0.0338279	0.0441812	-0.765662	0.443878	0.999845	Sgsm3
ENSMUSG00000029847.13	38.9171	0.158172	0.206595	0.765612	0.443907	0.999845	Slc23a4
ENSMUSG00000018919.10	16.3689	0.264161	0.345039	0.765598	0.443916	0.999845	Tm4sf5
ENSMUSG00000093403.1	5.43949	0.380405	0.496976	0.765439	0.44401	0.999845	Mir5616
ENSMUSG00000043850.15	21.5407	0.318076	0.41558	0.765379	0.444046	0.999845	Clrn1
ENSMUSG00000039725.6	482.923	-0.0496725	0.0649038	-0.765324	0.444079	0.999845	Trp53rka
ENSMUSG00000082264.1	5.17197	0.351582	0.459419	0.765275	0.444108	0.999845	Gm12799
ENSMUSG00000106379.1	1858.67	-0.0578877	0.0756439	-0.765266	0.444113	0.999845	Lhfpl3
ENSMUSG00000009640.11	1032.25	0.0389299	0.0508729	0.765239	0.444129	0.999845	Dmap1
ENSMUSG00000112655.1	152.434	-0.0896792	0.117202	-0.765169	0.444171	0.999845	Gm48511
ENSMUSG00000090691.3	23.9406	-0.201376	0.263205	-0.765093	0.444216	0.999845	Gm3667
ENSMUSG00000034707.7	4384.5	-0.0424173	0.0554426	-0.765067	0.444232	0.999845	Gns
ENSMUSG00000021832.7	2725.53	-0.049592	0.0648209	-0.765062	0.444235	0.999845	Psmc6
ENSMUSG00000024146.9	1396.21	0.0496404	0.064885	0.765051	0.444241	0.999845	Cript
ENSMUSG00000082922.3	36.7087	-0.144289	0.188605	-0.765032	0.444252	0.999845	Gm6939
ENSMUSG00000033726.8	86.711	-0.662808	0.866572	-0.764862	0.444353	0.999845	Emx1
ENSMUSG00000112900.1	42.1193	-0.139178	0.181966	-0.764859	0.444356	0.999845	Gm48204
ENSMUSG00000030898.15	904.099	-0.252203	0.329742	-0.764849	0.444361	0.999845	Cckbr
ENSMUSG00000020440.13	3220.74	0.0638211	0.0834537	0.764749	0.444421	0.999845	Arf5
ENSMUSG00000022394.14	1940.8	-0.0386156	0.0504963	-0.764722	0.444437	0.999845	L3mbtl2
ENSMUSG00000003099.11	3350.42	-0.0839215	0.109766	-0.764551	0.444539	0.999845	Ppp5c
ENSMUSG00000046862.14	966.25	-0.041554	0.0543572	-0.764463	0.444591	0.999845	Pramel12
ENSMUSG00000020009.12	789.432	0.0417483	0.054612	0.764454	0.444597	0.999845	Ifngr1
ENSMUSG00000026895.7	2683.71	-0.0589185	0.0770796	-0.764386	0.444637	0.999845	Ndufa8
ENSMUSG00000035226.5	4156.76	-0.121622	0.15912	-0.764338	0.444666	0.999845	Rims4
ENSMUSG00000107155.1	122.23	0.0970612	0.126996	0.764283	0.444699	0.999845	Gm43793
ENSMUSG00000019433.9	1668.4	-0.0758818	0.0992866	-0.76427	0.444706	0.999845	Gipc1
ENSMUSG00000065883.2	15.3368	0.224431	0.293735	0.764058	0.444833	0.999845	Snord3b-ps2
ENSMUSG00000026547.15	236.327	-0.0620335	0.0812022	-0.763939	0.444904	0.999845	Tagln2
ENSMUSG00000031837.14	5809.2	0.125188	0.163875	0.763924	0.444912	0.999845	Necab2
ENSMUSG00000044734.16	420.233	-0.0919354	0.120348	-0.763914	0.444918	0.999845	Serpinb1a
ENSMUSG00000085730.7	13.4736	-0.236471	0.309554	-0.763908	0.444922	0.999845	Gm13307
ENSMUSG00000026581.14	6.1404	0.383928	0.502629	0.763839	0.444963	0.999845	Sell
ENSMUSG00000028003.6	12.8236	0.361912	0.47381	0.763833	0.444967	0.999845	Lrat
ENSMUSG00000035187.10	6.71691	0.339411	0.444438	0.763686	0.445054	0.999845	Nkx6-1
ENSMUSG00000029521.7	48.9723	0.122506	0.160449	0.763521	0.445153	0.999845	Chek2
ENSMUSG00000031090.14	196.81	0.0768395	0.10064	0.763506	0.445162	0.999845	Nadsyn1
ENSMUSG00000070130.1	13.4275	-0.231596	0.303367	-0.76342	0.445213	0.999845	Mir328
ENSMUSG00000035504.16	474.294	0.0660076	0.0864685	0.763372	0.445242	0.999845	Reep6
ENSMUSG00000029993.16	1419.7	-0.034367	0.0450234	-0.763313	0.445277	0.999845	Nfu1
ENSMUSG00000082570.1	33.5659	0.181868	0.238279	0.763255	0.445312	0.999845	Gm15711
ENSMUSG00000040112.9	1114.04	-0.0383074	0.0501924	-0.76321	0.445338	0.999845	Mrps35
ENSMUSG00000037003.15	995.556	0.0454052	0.0594934	0.763198	0.445345	0.999845	Tns2
ENSMUSG00000035125.10	552.152	0.0479279	0.0628072	0.763096	0.445406	0.999845	Gcfc2
ENSMUSG00000040711.7	1336.07	0.0564859	0.0740281	0.763034	0.445443	0.999845	Sh3pxd2b
ENSMUSG00000027599.9	3676.59	-0.0383743	0.0502977	-0.762943	0.445498	0.999845	Armc1
ENSMUSG00000031028.14	8192.74	-0.0589944	0.0773266	-0.762924	0.445509	0.999845	Tub
ENSMUSG00000043131.14	1406.63	0.0383065	0.0502107	0.762915	0.445514	0.999845	Mob1a
ENSMUSG00000094338.1	57.8951	0.25345	0.332251	0.762827	0.445567	0.999845	H2bc13
ENSMUSG00000025645.8	213.844	0.0605664	0.0793974	0.762826	0.445567	0.999845	Ccdc51
ENSMUSG00000031609.3	139.561	0.0911594	0.119509	0.762783	0.445593	0.999845	Sap30
ENSMUSG00000089854.2	8.87395	0.348815	0.457346	0.762694	0.445646	0.999845	Gm16133
ENSMUSG00000031227.8	7154.07	-0.0483901	0.0634492	-0.762659	0.445667	0.999845	Magee1
ENSMUSG00000108484.1	10.6225	-0.301046	0.394749	-0.762626	0.445687	0.999845	Gm18537
ENSMUSG00000024472.9	5288.08	-0.0417079	0.0546919	-0.762598	0.445703	0.999845	Dcp2
ENSMUSG00000078937.8	10.5132	0.284192	0.372699	0.762524	0.445748	0.999845	Cpt1b
ENSMUSG00000089812.2	28.267	0.173103	0.227045	0.762417	0.445811	0.999845	Gm15867
ENSMUSG00000059586.9	910.517	-0.0495932	0.0650563	-0.762311	0.445874	0.999845	Nsmce2
ENSMUSG00000041556.8	1488.12	-0.0774776	0.101664	-0.762097	0.446002	0.999845	Fbxo2
ENSMUSG00000031633.4	16416.7	-0.063296	0.0830713	-0.761948	0.446091	0.999845	Slc25a4
ENSMUSG00000027884.16	1170.32	-0.042906	0.0563172	-0.761863	0.446142	0.999845	Clcc1
ENSMUSG00000019877.10	29821.2	-0.078411	0.102933	-0.761765	0.446201	0.999845	Serinc1
ENSMUSG00000025887.10	28.8702	0.184132	0.241718	0.761763	0.446201	0.999845	Casp12
ENSMUSG00000030207.15	10210.4	-0.051602	0.0677402	-0.761763	0.446201	0.999845	Fam234b
ENSMUSG00000022176.11	1432.84	0.127532	0.167426	0.761718	0.446228	0.999845	Rem2
ENSMUSG00000050493.8	9.18521	-0.285807	0.375245	-0.761653	0.446267	0.999845	Fam167b
ENSMUSG00000013974.3	14.1575	-0.244824	0.321442	-0.761643	0.446273	0.999845	Mcemp1
ENSMUSG00000079491.9	65.4021	-0.111013	0.145762	-0.761603	0.446297	0.999845	H2-T10
ENSMUSG00000109810.1	56.8771	0.135155	0.177467	0.761576	0.446313	0.999845	Gm45592
ENSMUSG00000103305.1	7.8697	0.346513	0.455029	0.761519	0.446347	0.999845	Gm34068
ENSMUSG00000052374.15	3741.62	0.110917	0.1457	0.761267	0.446497	0.999845	Actn2
ENSMUSG00000032024.10	2362.27	-0.120783	0.15866	-0.761265	0.446499	0.999845	Clmp
ENSMUSG00000094831.1	4.9671	0.420546	0.552459	0.761225	0.446523	0.999845	NA
ENSMUSG00000093124.1	14.2536	0.242035	0.31797	0.761188	0.446545	0.999845	NA
ENSMUSG00000058064.5	7.08845	-0.299783	0.393893	-0.761079	0.44661	0.999845	Gm10036
ENSMUSG00000093668.3	63.1777	0.134975	0.177349	0.761071	0.446614	0.999845	Pou5f2
ENSMUSG00000111090.1	22.0752	0.181859	0.238952	0.761069	0.446616	0.999845	Gm30698
ENSMUSG00000028945.9	3316.24	-0.0602385	0.0791571	-0.760999	0.446658	0.999845	Rheb
ENSMUSG00000105964.1	7.70074	-0.321153	0.42209	-0.760864	0.446738	0.999845	Mir219c
ENSMUSG00000018509.8	796.914	0.0480448	0.0631549	0.760745	0.44681	0.999845	Cenpv
ENSMUSG00000102594.1	524.775	0.121526	0.159757	0.760691	0.446842	0.999845	Gm38381
ENSMUSG00000102059.1	69.1867	-0.122392	0.160901	-0.760668	0.446855	0.999845	Gm20257
ENSMUSG00000041660.8	29.7048	0.282388	0.371243	0.760656	0.446863	0.999845	Bbox1
ENSMUSG00000027598.16	4636.04	-0.0328635	0.0432073	-0.760602	0.446895	0.999845	Itch
ENSMUSG00000039983.13	1209.34	-0.0771161	0.101406	-0.760466	0.446976	0.999845	Ccdc32
ENSMUSG00000025235.8	2353.91	-0.0315844	0.0415341	-0.760446	0.446988	0.999845	Bbs4
ENSMUSG00000046178.3	1725.08	-0.105715	0.139018	-0.760442	0.44699	0.999845	Nxph1
ENSMUSG00000107043.1	19.2402	0.242258	0.318588	0.760412	0.447009	0.999845	Gm42849
ENSMUSG00000113183.1	265.515	0.166629	0.219131	0.760409	0.44701	0.999845	Gm47664
ENSMUSG00000071658.4	5146.87	-0.105548	0.138818	-0.760331	0.447057	0.999845	Gng3
ENSMUSG00000042272.17	3886.06	-0.0931987	0.122587	-0.760266	0.447096	0.999845	Sestd1
ENSMUSG00000069268.4	120.14	0.10825	0.142388	0.760245	0.447108	0.999845	H2bc7
ENSMUSG00000031976.14	1274.25	0.0423462	0.0557036	0.760207	0.447131	0.999845	Urb2
ENSMUSG00000064370.1	316118	0.0543318	0.0714814	0.760083	0.447205	0.999845	mt-Cytb
ENSMUSG00000108751.1	4.32762	-0.440372	0.579413	-0.760033	0.447235	0.999845	Gm45217
ENSMUSG00000051978.9	250.352	-0.0607217	0.0798979	-0.759992	0.44726	0.999845	Erich1
ENSMUSG00000109206.1	239.061	0.0831519	0.109427	0.759882	0.447325	0.999845	Gm45137
ENSMUSG00000105383.4	38.7753	-0.134201	0.176624	-0.759813	0.447367	0.999845	NA
ENSMUSG00000068184.7	384.952	-0.0582075	0.0766085	-0.759805	0.447371	0.999845	Ndufaf2
ENSMUSG00000026596.13	9428.42	0.0484236	0.063736	0.759753	0.447402	0.999845	Abl2
ENSMUSG00000026672.11	574.357	-0.139137	0.183137	-0.759741	0.44741	0.999845	Optn
ENSMUSG00000097229.1	10.4499	0.269847	0.355194	0.759719	0.447423	0.999845	Platr23
ENSMUSG00000041670.16	11820.2	-0.144941	0.190793	-0.759676	0.447448	0.999845	Rims1
ENSMUSG00000087497.7	389.679	0.0538594	0.0709049	0.7596	0.447494	0.999845	2810001G20Rik
ENSMUSG00000090053.9	738.432	-0.0933979	0.12296	-0.759579	0.447506	0.999845	Pakap
ENSMUSG00000025202.7	78.9984	-0.199907	0.263265	-0.759338	0.44765	0.999845	Scd3
ENSMUSG00000024793.14	174.855	-0.141234	0.186008	-0.75929	0.447679	0.999845	Tnfrsf25
ENSMUSG00000112875.1	33.2178	-0.15501	0.204161	-0.759254	0.447701	0.999845	Gm48074
ENSMUSG00000096960.1	9.60171	-0.277723	0.365785	-0.759251	0.447702	0.999845	A230028O05Rik
ENSMUSG00000022774.12	1973.8	-0.0287044	0.0378114	-0.759147	0.447765	0.999845	Ncbp2
ENSMUSG00000032356.12	21000.1	-0.0580643	0.0764892	-0.759118	0.447782	0.999845	Rasgrf1
ENSMUSG00000097042.2	260.372	0.0914954	0.120544	0.759022	0.447839	0.999845	Gm17491
ENSMUSG00000011257.19	1748.23	0.0295042	0.0388727	0.758996	0.447855	0.999845	Pabpc4
ENSMUSG00000105011.1	86.4895	0.11812	0.155636	0.758952	0.447881	0.999845	Gm43210
ENSMUSG00000049612.10	3996.6	-0.0806179	0.106231	-0.758891	0.447918	0.999845	Omg
ENSMUSG00000021577.14	16307.2	-0.0377495	0.0497436	-0.758882	0.447923	0.999845	Sdha
ENSMUSG00000045441.5	11757.2	0.139863	0.184302	0.75888	0.447924	0.999845	Gprin3
ENSMUSG00000040687.16	12075.2	-0.0538904	0.0710143	-0.758867	0.447932	0.999845	Madd
ENSMUSG00000079511.8	89.3221	-0.125352	0.165186	-0.758856	0.447939	0.999845	Gm42688
ENSMUSG00000064620.1	4.66935	-0.428689	0.564962	-0.758793	0.447977	0.999845	Gm22303
ENSMUSG00000090197.1	12.8575	-0.253935	0.33468	-0.758742	0.448007	0.999845	Dnaja1-ps
ENSMUSG00000103409.1	5.49338	0.363156	0.478641	0.758723	0.448018	0.999845	Lsmem2
ENSMUSG00000053580.16	23896.5	-0.0362919	0.0478342	-0.758703	0.44803	0.999845	Tanc2
ENSMUSG00000040466.16	226.108	0.07836	0.103283	0.758694	0.448035	0.999845	Blvrb
ENSMUSG00000063754.7	16.9868	0.196564	0.259092	0.758667	0.448052	0.999845	Gm10136
ENSMUSG00000083153.1	9.62831	0.287204	0.378573	0.758647	0.448064	0.999845	Gm12459
ENSMUSG00000022474.14	3282.05	-0.0539948	0.0711733	-0.758638	0.448069	0.999845	Pmm1
ENSMUSG00000029422.15	3574.38	-0.042252	0.055704	-0.75851	0.448146	0.999845	Rsrc2
ENSMUSG00000098786.1	5.20088	0.369481	0.487143	0.758464	0.448173	0.999845	Mir6995
ENSMUSG00000027652.15	12433.8	-0.0300458	0.0396196	-0.758358	0.448236	0.999845	Ralgapb
ENSMUSG00000020946.13	3587.95	-0.0341333	0.04501	-0.75835	0.448241	0.999845	Gosr2
ENSMUSG00000079037.9	18383.8	-0.0368292	0.0485683	-0.758297	0.448273	0.999845	Prnp
ENSMUSG00000043964.14	428.906	-0.102566	0.135258	-0.758296	0.448274	0.999845	Orai3
ENSMUSG00000026970.16	2145.39	0.0858355	0.113221	0.758125	0.448376	0.999845	Rbms1
ENSMUSG00000030603.16	2947.2	-0.0508756	0.0671221	-0.757957	0.448477	0.999845	Psmc4
ENSMUSG00000054423.14	12505.6	-0.148951	0.196521	-0.757939	0.448488	0.999845	Cadps
ENSMUSG00000025169.6	197.823	-0.0792649	0.104592	-0.757847	0.448542	0.999845	Ogfod3
ENSMUSG00000017210.14	4782.36	-0.0473288	0.062452	-0.757842	0.448545	0.999845	Med24
ENSMUSG00000081593.1	21.6811	-0.191153	0.252251	-0.757788	0.448578	0.999845	Gm11841
ENSMUSG00000043140.9	924.178	0.0529283	0.0698463	0.757783	0.448581	0.999845	Tmem186
ENSMUSG00000033268.8	5.21236	-0.379591	0.500932	-0.757771	0.448588	0.999845	Duox1
ENSMUSG00000001518.12	1132.5	0.0607208	0.0801427	0.757659	0.448655	0.999845	Itfg2
ENSMUSG00000064994.1	39.6803	0.15381	0.203042	0.75753	0.448733	0.999845	Gm22422
ENSMUSG00000030887.4	4.90096	-0.373545	0.49317	-0.757436	0.448789	0.999845	Pdzd9
ENSMUSG00000058159.13	20.0803	0.220204	0.290728	0.757424	0.448796	0.999845	T2
ENSMUSG00000107023.2	106.808	-0.129718	0.171265	-0.757413	0.448802	0.999845	Gm42715
ENSMUSG00000045746.3	92.6198	0.110292	0.145625	0.757372	0.448827	0.999845	B230317F23Rik
ENSMUSG00000060445.11	156.606	0.144867	0.191276	0.75737	0.448828	0.999845	Sycp2
ENSMUSG00000017760.15	3893.65	-0.0445871	0.0588855	-0.757184	0.44894	0.999845	Ctsa
ENSMUSG00000037012.18	13354.3	-0.106541	0.14072	-0.757118	0.448979	0.999845	Hk1
ENSMUSG00000060735.4	106.642	-0.249241	0.329224	-0.757057	0.449016	0.999845	Rxfp3
ENSMUSG00000111172.1	4.47723	-0.402433	0.531615	-0.757001	0.449049	0.999845	Gm39302
ENSMUSG00000047819.3	4.78922	-0.387388	0.511747	-0.75699	0.449056	0.999845	Tigd4
ENSMUSG00000075478.2	3791.52	-0.189037	0.249748	-0.75691	0.449104	0.999845	Slitrk1
ENSMUSG00000024598.8	416.544	0.0863573	0.114107	0.756812	0.449162	0.999845	Fbn2
ENSMUSG00000102581.1	150.42	0.156492	0.206778	0.756809	0.449164	0.999845	Gm37443
ENSMUSG00000104011.1	59.8421	-0.149361	0.197384	-0.756703	0.449228	0.999845	Gm32391
ENSMUSG00000029127.15	704.052	-0.0564716	0.0746311	-0.756676	0.449244	0.999845	Zbtb49
ENSMUSG00000071226.11	446.137	0.0726509	0.0960187	0.756633	0.44927	0.999845	Cecr2
ENSMUSG00000039703.15	3491.65	-0.0476814	0.0630181	-0.75663	0.449271	0.999845	Nploc4
ENSMUSG00000079502.8	11.6418	-0.490341	0.648064	-0.756624	0.449275	0.999845	Cfap77
ENSMUSG00000011960.12	3085.18	-0.0384325	0.0507964	-0.7566	0.44929	0.999845	Ccnt1
ENSMUSG00000053600.7	241.683	0.0752446	0.0994613	0.756522	0.449337	0.999845	Zfp472
ENSMUSG00000022843.16	2473.01	0.0434063	0.0573807	0.756462	0.449372	0.999845	Clcn2
ENSMUSG00000028259.13	12.2985	-0.312371	0.412986	-0.75637	0.449427	0.999845	Fhl5
ENSMUSG00000028152.10	6670	-0.136945	0.18107	-0.756308	0.449465	0.999845	Tspan5
ENSMUSG00000088493.1	32.2817	-0.160239	0.211887	-0.756249	0.4495	0.999845	Gm24401
ENSMUSG00000039958.17	93.7542	0.128048	0.169329	0.756209	0.449524	0.999845	Etfbkmt
ENSMUSG00000026313.16	4689.25	-0.0552486	0.0730609	-0.756199	0.44953	0.999845	Hdac4
ENSMUSG00000074634.12	566.419	-0.115016	0.1521	-0.756186	0.449538	0.999845	Tmem267
ENSMUSG00000038521.17	34.164	0.167511	0.221528	0.756161	0.449553	0.999845	C1s1
ENSMUSG00000039307.16	1370.65	0.0551613	0.0729561	0.756089	0.449596	0.999845	Hexdc
ENSMUSG00000087406.1	15.2026	0.234265	0.309844	0.756074	0.449605	0.999845	E130215H24Rik
ENSMUSG00000110815.1	8.23797	0.279733	0.37	0.756034	0.449629	0.999845	Gm47345
ENSMUSG00000025024.6	1239.77	-0.0446541	0.0590655	-0.756009	0.449644	0.999845	Smndc1
ENSMUSG00000029054.8	3791.2	0.0875944	0.115931	0.755576	0.449903	0.999845	Gabrd
ENSMUSG00000037610.15	68.9159	-0.191676	0.253718	-0.755467	0.449969	0.999845	Kcnmb2
ENSMUSG00000079179.9	1584.2	-0.03755	0.0497076	-0.755418	0.449998	0.999845	Rab10os
ENSMUSG00000102357.1	355.738	0.125552	0.166207	0.755397	0.450011	0.999845	Gm38348
ENSMUSG00000072663.12	72.4671	0.217103	0.287408	0.755384	0.450018	0.999845	Spef2
ENSMUSG00000044224.16	690.784	-0.0546973	0.0724165	-0.755316	0.45006	0.999845	Dnajc21
ENSMUSG00000021998.16	553.66	0.0635037	0.0840794	0.755282	0.45008	0.999845	Lcp1
ENSMUSG00000112934.1	5.63534	-0.559586	0.741004	-0.755173	0.450145	0.999845	Gm32305
ENSMUSG00000112630.1	15.5773	0.241506	0.319835	0.755095	0.450192	0.999845	Gm36908
ENSMUSG00000006435.15	9236.56	0.0569408	0.0754169	0.755014	0.450241	0.999845	Neurl1a
ENSMUSG00000053980.4	81.7715	0.181364	0.240223	0.754979	0.450262	0.999845	Gm9930
ENSMUSG00000087289.2	9.14985	0.275563	0.365005	0.754955	0.450276	0.999845	4933424M12Rik
ENSMUSG00000097157.2	97.2272	0.119481	0.158345	0.754564	0.450511	0.999845	Gm26512
ENSMUSG00000018481.9	6592.02	-0.0426407	0.0565104	-0.754564	0.450511	0.999845	Appbp2
ENSMUSG00000010021.13	275.803	-0.0769788	0.102024	-0.754516	0.450539	0.999845	Kif19a
ENSMUSG00000047730.17	6.34119	-0.421178	0.558232	-0.754486	0.450558	0.999845	Fcgbp
ENSMUSG00000025487.15	2201.54	-0.0281634	0.0373324	-0.754395	0.450612	0.999845	Psmd13
ENSMUSG00000105342.1	7.9645	0.342048	0.453423	0.75437	0.450627	0.999845	Gm43244
ENSMUSG00000076432.12	8152.35	-0.0367533	0.0487209	-0.754364	0.450631	0.999845	Ywhaq
ENSMUSG00000032387.15	90.684	0.101677	0.134794	0.754318	0.450658	0.999845	Rbpms2
ENSMUSG00000029403.14	1747.6	-0.0824421	0.109328	-0.754079	0.450802	0.999845	Cdkl2
ENSMUSG00000024154.10	8.27475	-0.327878	0.434879	-0.753952	0.450878	0.999845	Gtf2a1l
ENSMUSG00000113842.1	82.3141	-0.130907	0.173645	-0.753878	0.450922	0.999845	Gm48138
ENSMUSG00000053080.10	1701.19	0.0754205	0.100053	0.753807	0.450965	0.999845	Zfta
ENSMUSG00000038324.13	6601.11	-0.0376697	0.0499842	-0.753632	0.45107	0.999845	Trpc4ap
ENSMUSG00000069899.3	19.4739	0.216433	0.287208	0.753578	0.451103	0.999845	Gm12166
ENSMUSG00000023232.17	61.4063	-0.511949	0.679527	-0.75339	0.451216	0.999845	Serinc2
ENSMUSG00000061981.14	3245.71	-0.0760707	0.100972	-0.753386	0.451218	0.999845	Flot2
ENSMUSG00000102674.1	17.777	-0.19467	0.258426	-0.753292	0.451275	0.999845	8030442B05Rik
ENSMUSG00000108741.1	191.922	0.102802	0.136478	0.75325	0.4513	0.999845	Gm44553
ENSMUSG00000039904.9	3218.01	-0.0642958	0.0853606	-0.753226	0.451314	0.999845	Gpr37
ENSMUSG00000090873.1	11.4118	0.271563	0.360557	0.753176	0.451344	0.999845	Gm17112
ENSMUSG00000106904.1	119.675	0.080959	0.107502	0.753091	0.451396	0.999845	Gm43029
ENSMUSG00000103473.1	82.1395	0.116667	0.154932	0.75302	0.451438	0.999845	Gm37696
ENSMUSG00000029202.12	5329.39	-0.0317279	0.0421371	-0.752969	0.451469	0.999845	Pds5a
ENSMUSG00000087467.1	7.12367	-0.494948	0.657363	-0.75293	0.451492	0.999845	Gm13601
ENSMUSG00000021820.17	5851.44	-0.106514	0.141477	-0.752874	0.451526	0.999845	Camk2g
ENSMUSG00000061130.12	5889.83	-0.0245344	0.032594	-0.752725	0.451615	0.999845	Ppm1b
ENSMUSG00000008373.16	1399.53	-0.0401862	0.0533922	-0.752661	0.451654	0.999845	Prpf31
ENSMUSG00000027030.15	3398.12	-0.0736814	0.0978999	-0.752619	0.451679	0.999845	Stk39
ENSMUSG00000045817.8	1380.9	0.0526399	0.069943	0.752611	0.451684	0.999845	Zfp36l2
ENSMUSG00000024588.8	2289.47	-0.0358358	0.0476217	-0.752509	0.451745	0.999845	Fech
ENSMUSG00000029455.14	3277.74	0.0394334	0.052418	0.752287	0.451878	0.999845	Aldh2
ENSMUSG00000025899.14	3499.25	-0.0321855	0.0427847	-0.752266	0.451891	0.999845	Alkbh8
ENSMUSG00000015090.13	4223.44	-0.194965	0.259183	-0.75223	0.451913	0.999845	Ptgds
ENSMUSG00000103204.1	15.3925	0.248301	0.330105	0.75219	0.451937	0.999845	Gm38139
ENSMUSG00000090075.1	10.4517	0.252048	0.335121	0.752112	0.451984	0.999845	Gm16251
ENSMUSG00000038560.7	31.1691	0.160442	0.213352	0.752009	0.452046	0.999845	Sp6
ENSMUSG00000040549.16	12575.4	-0.0314112	0.0417768	-0.75188	0.452123	0.999845	Ckap5
ENSMUSG00000100002.2	30.5659	0.154908	0.206057	0.751773	0.452188	0.999845	Gm29642
ENSMUSG00000110227.1	28.9185	0.22763	0.302798	0.751755	0.452198	0.999845	Gm45634
ENSMUSG00000003038.15	3182.35	0.0580389	0.0772052	0.751748	0.452202	0.999845	Hmgn2
ENSMUSG00000100395.1	14.4991	0.370993	0.493565	0.75166	0.452256	0.999845	Gm28448
ENSMUSG00000035578.15	141.638	-0.177013	0.235517	-0.751592	0.452296	0.999845	Iqcg
ENSMUSG00000046722.14	2163.75	-0.091105	0.121253	-0.75136	0.452436	0.999845	Cdc42se1
ENSMUSG00000095009.1	61.1987	-0.106776	0.14211	-0.751359	0.452437	0.999845	NA
ENSMUSG00000035681.7	2965.55	-0.249503	0.332069	-0.751358	0.452437	0.999845	Kcnc2
ENSMUSG00000083012.8	1128.81	-0.0726078	0.0966465	-0.751271	0.452489	0.999845	Fam220a
ENSMUSG00000031669.10	121.418	-0.0906971	0.120726	-0.751264	0.452494	0.999845	Gins3
ENSMUSG00000097455.1	7.73533	0.276642	0.368245	0.751244	0.452506	0.999845	Gm26891
ENSMUSG00000041654.15	632.949	0.0531472	0.0707491	0.751206	0.452529	0.999845	Slc39a11
ENSMUSG00000106115.1	82.9667	0.109808	0.146182	0.751174	0.452548	0.999845	Gm43420
ENSMUSG00000085201.1	17.1704	0.213948	0.284904	0.750948	0.452684	0.999845	Nr6a1os
ENSMUSG00000078813.3	275.872	-0.0606504	0.0807652	-0.750948	0.452684	0.999845	Leng1
ENSMUSG00000035179.3	44.1132	-0.18681	0.248773	-0.750926	0.452697	0.999845	Ppp1r32
ENSMUSG00000111066.1	14.3315	-0.497809	0.663004	-0.750839	0.452749	0.999845	Gm30313
ENSMUSG00000114409.1	39.8584	-0.169235	0.225394	-0.750839	0.45275	0.999845	Gm9042
ENSMUSG00000103123.1	21.2726	-0.189155	0.251933	-0.750815	0.452764	0.999845	Gm37390
ENSMUSG00000024927.7	962.945	-0.0328891	0.0438103	-0.750718	0.452823	0.999845	Rela
ENSMUSG00000028020.16	6572.28	-0.105689	0.140802	-0.750622	0.45288	0.999845	Glrb
ENSMUSG00000040473.15	953.546	-0.0775394	0.103304	-0.750597	0.452895	0.999845	Cfap69
ENSMUSG00000034057.8	9.9775	-0.335939	0.447668	-0.750421	0.453001	0.999845	Myrfl
ENSMUSG00000020648.3	254.372	0.0663203	0.0883813	0.750388	0.453021	0.999845	Dus4l
ENSMUSG00000113869.1	106.502	0.146921	0.195797	0.750374	0.453029	0.999845	Gm48869
ENSMUSG00000080921.4	36.4013	-0.151358	0.201715	-0.750357	0.45304	0.999845	Rpl38-ps2
ENSMUSG00000088990.1	31.508	0.152052	0.202649	0.750325	0.453059	0.999845	Gm22767
ENSMUSG00000097693.2	17.698	-0.186556	0.248672	-0.750209	0.453129	0.999845	4930471M09Rik
ENSMUSG00000111308.1	6.236	0.316355	0.42178	0.750049	0.453225	0.999845	Gm48710
ENSMUSG00000024359.8	9709.68	-0.0460161	0.0613539	-0.750011	0.453248	0.999845	Hspa9
ENSMUSG00000031824.15	10271.2	-0.140793	0.187728	-0.749987	0.453263	0.999845	6430548M08Rik
ENSMUSG00000000594.7	2714.65	-0.037513	0.0500199	-0.749962	0.453278	0.999845	Gm2a
ENSMUSG00000017299.13	1126.96	-0.032999	0.0440083	-0.749836	0.453353	0.999845	Dnttip1
ENSMUSG00000023952.13	3050.66	-0.0349462	0.0466124	-0.74972	0.453423	0.999845	Gtpbp2
ENSMUSG00000105750.1	35.7851	-0.196986	0.262765	-0.749663	0.453458	0.999845	Gm43130
ENSMUSG00000062101.12	181.329	0.0977812	0.130478	0.749407	0.453612	0.999845	Zfp119b
ENSMUSG00000037126.16	18084.1	0.0552223	0.0736896	0.749391	0.453622	0.999845	Psd
ENSMUSG00000102770.1	40.3154	0.126446	0.168734	0.749382	0.453627	0.999845	Gm38163
ENSMUSG00000071516.2	64.6818	0.133371	0.178086	0.748909	0.453912	0.999845	H2ac13
ENSMUSG00000024792.8	545.828	-0.0570452	0.0761804	-0.748816	0.453968	0.999845	Zfpl1
ENSMUSG00000105502.1	8.34539	-0.362552	0.484178	-0.7488	0.453978	0.999845	Gm42536
ENSMUSG00000032249.14	6898.85	-0.0300921	0.0401888	-0.748767	0.453998	0.999845	Anp32a
ENSMUSG00000028394.9	791.908	-0.0489216	0.0653413	-0.748708	0.454033	0.999845	Pole3
ENSMUSG00000113211.1	36.3296	0.729524	0.974474	0.748634	0.454078	0.999845	4921525O09Rik
ENSMUSG00000015711.8	1294.92	-0.0608838	0.0813274	-0.748625	0.454083	0.999845	Prune1
ENSMUSG00000110046.1	9.00449	0.295505	0.394734	0.748618	0.454088	0.999845	Gm45484
ENSMUSG00000003271.17	176.319	-0.109202	0.145898	-0.748481	0.45417	0.999845	Sult2b1
ENSMUSG00000022340.14	3605.74	-0.0437862	0.0585099	-0.748355	0.454246	0.999845	Sybu
ENSMUSG00000004945.15	1468.83	0.0402818	0.0538292	0.748327	0.454263	0.999845	Tmem242
ENSMUSG00000097847.1	6.00534	-0.337618	0.451168	-0.748321	0.454266	0.999845	4930478K11Rik
ENSMUSG00000033933.13	2332.09	0.0284752	0.0380524	0.748317	0.454269	0.999845	Vhl
ENSMUSG00000097073.7	169.022	0.0750162	0.100247	0.74831	0.454273	0.999845	9430037G07Rik
ENSMUSG00000031375.17	415.347	0.065457	0.0874786	0.748263	0.454302	0.999845	Bgn
ENSMUSG00000030872.14	1865.38	0.0393494	0.0525914	0.748209	0.454334	0.999845	Gga2
ENSMUSG00000040302.17	436.321	-0.0472541	0.063163	-0.74813	0.454382	0.999845	Rbm48
ENSMUSG00000003464.13	3176.81	-0.0392607	0.052481	-0.748095	0.454403	0.999845	Pex19
ENSMUSG00000085882.1	310.309	-0.0582703	0.0778921	-0.748091	0.454406	0.999845	2610507I01Rik
ENSMUSG00000048520.16	13.4991	0.291839	0.39012	0.748076	0.454414	0.999845	Fbxl13
ENSMUSG00000031974.8	1670.61	0.0413372	0.0552586	0.748068	0.454419	0.999845	Abcb10
ENSMUSG00000060376.7	1263.21	0.047879	0.0640087	0.748008	0.454455	0.999845	Bckdha
ENSMUSG00000110949.1	8.95465	-0.284587	0.380682	-0.74757	0.454719	0.999845	Nudt8
ENSMUSG00000023868.15	74784	0.124566	0.166631	0.747558	0.454727	0.999845	Pde10a
ENSMUSG00000024007.14	587.648	-0.0424218	0.0567502	-0.747517	0.454751	0.999845	Ppil1
ENSMUSG00000033021.16	1260.4	-0.044035	0.058915	-0.747433	0.454802	0.999845	Gmppa
ENSMUSG00000073598.3	7.76343	-0.324412	0.434054	-0.747401	0.454821	0.999845	1700066B19Rik
ENSMUSG00000113960.1	162.274	-0.101038	0.135199	-0.747329	0.454865	0.999845	4933412O06Rik
ENSMUSG00000078377.5	5.32897	-0.335953	0.449552	-0.747307	0.454878	0.999845	Gm4294
ENSMUSG00000084964.2	73.5312	0.124539	0.166659	0.747269	0.454901	0.999845	Gm15503
ENSMUSG00000030641.10	67.7784	-0.0996427	0.133364	-0.747147	0.454975	0.999845	Ddias
ENSMUSG00000023044.1	816.769	0.0525142	0.0702975	0.747028	0.455047	0.999845	Csad
ENSMUSG00000105535.1	10.9552	-0.250427	0.335232	-0.747026	0.455048	0.999845	Gm43077
ENSMUSG00000075000.11	440.943	-0.0653052	0.0874288	-0.746952	0.455092	0.999845	Nrbf2
ENSMUSG00000042079.13	1595.29	-0.0376997	0.050472	-0.746942	0.455098	0.999845	Hnrnpf
ENSMUSG00000051037.15	91.5481	0.1159	0.155189	0.746832	0.455165	0.999845	Zfp455
ENSMUSG00000085110.1	5.89844	-0.391164	0.523782	-0.746806	0.455181	0.999845	Gm13920
ENSMUSG00000097710.1	25.7128	0.182436	0.244299	0.746771	0.455202	0.999845	2310026I22Rik
ENSMUSG00000023456.14	15092.5	-0.0836577	0.112044	-0.746654	0.455273	0.999845	Tpi1
ENSMUSG00000104091.1	4.74196	0.358603	0.480336	0.746567	0.455325	0.999845	Gm37317
ENSMUSG00000083992.1	91.8475	0.0887566	0.118889	0.746552	0.455334	0.999845	Gm11478
ENSMUSG00000109958.1	42.182	-0.130943	0.175408	-0.746505	0.455362	0.999845	Gm32786
ENSMUSG00000055676.4	90.23	-0.153402	0.205501	-0.746481	0.455377	0.999845	Gm5069
ENSMUSG00000018209.15	2658.98	-0.0365672	0.0489919	-0.746392	0.455431	0.999845	Stk4
ENSMUSG00000028693.15	874.125	-0.0601369	0.0805847	-0.746257	0.455512	0.999845	Nasp
ENSMUSG00000029423.10	4.67754	0.463148	0.62067	0.746206	0.455543	0.999845	Piwil1
ENSMUSG00000026576.12	54594.5	-0.103819	0.139144	-0.746129	0.45559	0.999845	Atp1b1
ENSMUSG00000107318.1	13.6132	0.272749	0.365559	0.746115	0.455598	0.999845	Gm30003
ENSMUSG00000059898.9	30.1682	-0.344226	0.46136	-0.746113	0.455599	0.999845	Dsc3
ENSMUSG00000026797.16	34456.6	-0.10255	0.137453	-0.746072	0.455624	0.999845	Stxbp1
ENSMUSG00000022577.16	4187.99	0.0659264	0.0883727	0.746004	0.455665	0.999845	Ly6h
ENSMUSG00000028517.8	10923.7	0.0331054	0.0443814	0.745929	0.45571	0.999845	Plpp3
ENSMUSG00000055692.18	3016.62	0.0462749	0.0620391	0.745898	0.455729	0.999845	Tmem191c
ENSMUSG00000036959.15	2505.42	0.0349662	0.0468817	0.745841	0.455764	0.999845	Bcorl1
ENSMUSG00000031129.9	781.425	-0.127988	0.171618	-0.745772	0.455805	0.999845	Slc9a9
ENSMUSG00000037750.16	1909.33	-0.0543371	0.0728642	-0.745731	0.45583	0.999845	Fam222b
ENSMUSG00000037762.6	146.324	0.117748	0.157901	0.745706	0.455845	0.999845	Slc16a9
ENSMUSG00000027387.11	246.082	-0.0764941	0.102588	-0.745644	0.455882	0.999845	Zc3h8
ENSMUSG00000084865.1	33.1029	0.154622	0.207382	0.745589	0.455916	0.999845	Gm15723
ENSMUSG00000025283.15	1126.88	-0.0359107	0.0481655	-0.74557	0.455927	0.999845	Sat1
ENSMUSG00000026414.13	150.898	-0.115611	0.155068	-0.745551	0.455939	0.999845	Tnnt2
ENSMUSG00000038593.18	1869.69	0.0423814	0.0568459	0.745549	0.45594	0.999845	Tctn1
ENSMUSG00000064109.8	7.31924	0.287587	0.385779	0.745471	0.455987	0.999845	Hcst
ENSMUSG00000088001.1	20.0214	0.208084	0.279151	0.745415	0.456021	0.999845	Gm22883
ENSMUSG00000017491.9	6747.74	0.12264	0.164528	0.745404	0.456028	0.999845	Rarb
ENSMUSG00000108572.1	39.8372	0.174906	0.234722	0.745161	0.456174	0.999845	Gm44883
ENSMUSG00000006010.14	2077.82	-0.0284367	0.0381626	-0.745144	0.456184	0.999845	Odr4
ENSMUSG00000028680.14	364.089	-0.100577	0.13499	-0.745068	0.456231	0.999845	Plk3
ENSMUSG00000081164.1	12.5707	-0.213102	0.286046	-0.744991	0.456277	0.999845	Gm8722
ENSMUSG00000079109.11	1009.06	0.0319409	0.0428762	0.744956	0.456298	0.999845	Pms2
ENSMUSG00000093351.1	10.3657	-0.241394	0.324039	-0.744953	0.4563	0.999845	Mir3072
ENSMUSG00000072761.10	176.44	0.0826567	0.11097	0.744856	0.456359	0.999845	Gm6712
ENSMUSG00000041372.10	24.9901	-0.485972	0.65245	-0.744841	0.456368	0.999845	B4galnt3
ENSMUSG00000001891.16	3537.22	-0.0429341	0.0576453	-0.744799	0.456393	0.999845	Ugp2
ENSMUSG00000105686.1	81.7475	0.145953	0.196017	0.744594	0.456517	0.999845	Gm35394
ENSMUSG00000087334.1	46.9266	-0.128396	0.172444	-0.744564	0.456535	0.999845	AW495222
ENSMUSG00000034163.10	5294.41	-0.0279926	0.0375969	-0.744547	0.456546	0.999845	Zfc3h1
ENSMUSG00000071757.10	1803.39	0.0477133	0.0640958	0.744405	0.456631	0.999845	Zhx2
ENSMUSG00000004462.6	587.481	-0.0473519	0.0636178	-0.744318	0.456684	0.999845	Tbccd1
ENSMUSG00000024679.10	26.5332	-0.154022	0.206967	-0.744183	0.456766	0.999845	Ms4a6d
ENSMUSG00000039518.7	5.98753	-0.596865	0.802095	-0.744132	0.456796	0.999845	Cdsn
ENSMUSG00000086547.1	19.0052	0.238334	0.320337	0.74401	0.45687	0.999845	Gm11755
ENSMUSG00000037542.13	7.21525	0.287374	0.386289	0.743935	0.456916	0.999845	Aldh8a1
ENSMUSG00000032245.12	368.879	-0.0649234	0.0872747	-0.743897	0.456939	0.999845	Cln6
ENSMUSG00000019820.11	10502.3	0.0597777	0.0803586	0.743888	0.456944	0.999845	Utrn
ENSMUSG00000068601.2	19.0228	0.225225	0.302773	0.743874	0.456953	0.999845	Gm10244
ENSMUSG00000030946.13	590.708	0.0663638	0.0892191	0.74383	0.456979	0.999845	Lhpp
ENSMUSG00000030669.13	21.7473	0.377291	0.507238	0.743814	0.456989	0.999845	Calca
ENSMUSG00000104966.1	39.5198	-0.131398	0.176659	-0.743794	0.457001	0.999845	Gm43273
ENSMUSG00000103227.1	95.2397	0.150207	0.20195	0.743779	0.45701	0.999845	Gm37733
ENSMUSG00000089669.7	11.8583	-0.262607	0.353104	-0.743711	0.457051	0.999845	Tnfsf13
ENSMUSG00000053137.6	539.289	-0.314521	0.422948	-0.74364	0.457094	0.999845	Mapk11
ENSMUSG00000080058.2	205.688	0.0673489	0.0905739	0.743579	0.457131	0.999845	Gm11175
ENSMUSG00000026764.15	47378	-0.0930925	0.125198	-0.743563	0.457141	0.999845	Kif5c
ENSMUSG00000027239.14	351.928	0.095069	0.127873	0.743465	0.4572	0.999845	Mdk
ENSMUSG00000038372.14	399.333	0.0492485	0.0662452	0.743428	0.457222	0.999845	Gmds
ENSMUSG00000068290.11	2158.97	-0.0437257	0.0588196	-0.743387	0.457247	0.999845	Ddrgk1
ENSMUSG00000082377.1	30.2675	-0.195977	0.263629	-0.743384	0.45725	0.999845	Gm14415
ENSMUSG00000043866.11	1875.64	0.0376931	0.0507107	0.743296	0.457303	0.999845	Taf10
ENSMUSG00000099966.1	178.87	-0.0871462	0.117265	-0.743159	0.457385	0.999845	2810402E24Rik
ENSMUSG00000051234.6	2026.78	0.0310614	0.0418013	0.743072	0.457438	0.999845	Rnf7
ENSMUSG00000074252.2	117.935	-0.0867964	0.116843	-0.742846	0.457575	0.999845	Gm10654
ENSMUSG00000068882.13	4465.15	-0.030252	0.0407276	-0.742789	0.45761	0.999845	Ssb
ENSMUSG00000091421.3	187.523	-0.0820025	0.110413	-0.742687	0.457671	0.999845	Gm4202
ENSMUSG00000099869.6	4.54778	-0.494975	0.666582	-0.742556	0.457751	0.999845	1700030F04Rik
ENSMUSG00000047747.10	10707.3	0.0641505	0.0863918	0.742553	0.457752	0.999845	Rnf150
ENSMUSG00000033498.14	19.8294	-0.244157	0.328822	-0.74252	0.457772	0.999845	Strc
ENSMUSG00000035284.10	10844.6	-0.0326796	0.0440123	-0.742511	0.457778	0.999845	Vps13c
ENSMUSG00000029502.14	4213.17	-0.0343354	0.0462459	-0.742452	0.457814	0.999845	Golga3
ENSMUSG00000031403.14	1219.99	-0.030541	0.0411387	-0.742392	0.45785	0.999845	Dkc1
ENSMUSG00000029131.14	3943.46	-0.0412925	0.055624	-0.742349	0.457876	0.999845	Dnajb6
ENSMUSG00000074899.4	107.953	-0.0899207	0.121134	-0.742322	0.457893	0.999845	Sptbn5
ENSMUSG00000097564.2	15.0295	-0.218677	0.294607	-0.742267	0.457926	0.999845	C430014B12Rik
ENSMUSG00000112905.1	316.563	0.142881	0.192493	0.742265	0.457927	0.999845	Gm47477
ENSMUSG00000097103.1	86.4062	0.100046	0.134791	0.742227	0.45795	0.999845	NA
ENSMUSG00000112975.1	25.0991	0.183107	0.246706	0.742206	0.457962	0.999845	Gm21297
ENSMUSG00000085175.7	30.2554	-0.159219	0.214525	-0.742194	0.45797	0.999845	Gm11423
ENSMUSG00000020636.14	6.28997	0.336356	0.453194	0.742191	0.457972	0.999845	Allc
ENSMUSG00000019768.16	170.773	-0.188126	0.253501	-0.742112	0.45802	0.999845	Esr1
ENSMUSG00000087612.1	26.7966	-0.149844	0.201923	-0.742083	0.458037	0.999845	A230005M16Rik
ENSMUSG00000054342.8	7.84922	0.290164	0.391132	0.741858	0.458174	0.999845	Kcnn4
ENSMUSG00000067872.2	100.484	-0.154648	0.208486	-0.741765	0.45823	0.999845	Ccdc87
ENSMUSG00000022096.14	1337.65	-0.194686	0.262575	-0.741448	0.458422	0.999845	Hr
ENSMUSG00000093830.1	11.4399	0.277167	0.373825	0.741435	0.45843	0.999845	NA
ENSMUSG00000108120.1	65.3663	0.110807	0.149459	0.741384	0.458461	0.999845	9930120I10Rik
ENSMUSG00000062526.3	719.644	-0.0463404	0.062506	-0.741375	0.458466	0.999845	Mppe1
ENSMUSG00000085208.3	496.593	-0.0816706	0.110167	-0.741336	0.45849	0.999845	Brip1os
ENSMUSG00000036931.15	145.529	-0.0963832	0.130014	-0.741328	0.458495	0.999845	Nfkbid
ENSMUSG00000021313.16	14992.7	-0.0897477	0.121083	-0.741207	0.458568	0.999845	Ryr2
ENSMUSG00000009216.7	3821.37	-0.318872	0.430245	-0.741139	0.458609	0.999845	Fam163b
ENSMUSG00000041598.7	1173.04	0.0525499	0.0709046	0.741134	0.458612	0.999845	Cdc42ep4
ENSMUSG00000077881.1	5.32135	-0.366012	0.493938	-0.741008	0.458689	0.999845	Mir882
ENSMUSG00000112847.1	56.6128	-0.132196	0.178413	-0.740955	0.458721	0.999845	Gm47573
ENSMUSG00000027236.8	1477.9	-0.0615407	0.0830746	-0.740788	0.458822	0.999845	Eif3j1
ENSMUSG00000025161.16	289.741	0.0752268	0.101589	0.740503	0.458995	0.999845	Slc16a3
ENSMUSG00000082029.1	5.44701	0.351411	0.474561	0.740496	0.458999	0.999845	H3f3c
ENSMUSG00000045744.10	17.8214	0.207196	0.279833	0.740428	0.45904	0.999845	Bricd5
ENSMUSG00000051518.7	467.181	-0.0575947	0.0777969	-0.740322	0.459105	0.999845	Rps19bp1
ENSMUSG00000021803.10	494.66	-0.307049	0.414769	-0.740291	0.459124	0.999845	Cdhr1
ENSMUSG00000020183.11	712.723	-0.0543675	0.0734511	-0.740186	0.459187	0.999845	Cpm
ENSMUSG00000028860.13	11.0456	0.252104	0.340672	0.740021	0.459287	0.999845	Sytl1
ENSMUSG00000009073.16	5286.37	-0.029169	0.0394189	-0.739976	0.459314	0.999845	Nf2
ENSMUSG00000049892.7	142.459	0.134062	0.181205	0.739837	0.459399	0.999845	Rasd1
ENSMUSG00000061132.13	174.108	-0.200099	0.270481	-0.739791	0.459427	0.999845	Blnk
ENSMUSG00000104400.1	68.222	-0.121951	0.164874	-0.739661	0.459506	0.999845	Gm38010
ENSMUSG00000034345.14	2095.91	-0.0392681	0.0531138	-0.73932	0.459712	0.999845	Gtf2h5
ENSMUSG00000082104.1	30.4614	0.206614	0.279491	0.739251	0.459754	0.999845	Gm15933
ENSMUSG00000044702.13	101.634	-0.0909754	0.123069	-0.739226	0.45977	0.999845	Palb2
ENSMUSG00000091472.2	69.1237	-0.120399	0.16289	-0.739143	0.45982	0.999845	Gm3739
ENSMUSG00000105714.1	12.735	0.247595	0.334983	0.739127	0.45983	0.999845	Gm43380
ENSMUSG00000034107.10	70.2556	0.144486	0.195489	0.7391	0.459846	0.999845	Ano7
ENSMUSG00000085889.1	5.06379	0.352626	0.477137	0.739046	0.459879	0.999845	1700054M17Rik
ENSMUSG00000015671.11	3040.15	-0.0472225	0.0638974	-0.739036	0.459885	0.999845	Psma2
ENSMUSG00000078958.9	204.812	-0.351458	0.475608	-0.738965	0.459928	0.999845	Atp6ap1l
ENSMUSG00000046959.16	71.8574	-0.0967656	0.130948	-0.738961	0.459931	0.999845	Slc26a1
ENSMUSG00000024533.16	8312.55	-0.0700279	0.0947788	-0.738857	0.459994	0.999845	Spire1
ENSMUSG00000034947.13	74.0679	-0.133979	0.181376	-0.738682	0.4601	0.999845	Tmem106a
ENSMUSG00000068039.12	8980.39	-0.025127	0.0340161	-0.738678	0.460103	0.999845	Tcp1
ENSMUSG00000022751.8	431.376	0.0609361	0.0825183	0.738455	0.460238	0.999845	Nit2
ENSMUSG00000019320.13	100.58	-0.0878976	0.119029	-0.738453	0.460239	0.999845	Noxo1
ENSMUSG00000025727.8	41.1321	0.141098	0.191101	0.738344	0.460305	0.999845	A930017K11Rik
ENSMUSG00000046794.9	58.8202	0.165619	0.224339	0.738254	0.46036	0.999845	Ppp1r3b
ENSMUSG00000081872.1	23.3888	-0.203765	0.276028	-0.738206	0.460389	0.999845	Gm15572
ENSMUSG00000003810.12	6927.58	-0.0616405	0.083506	-0.738157	0.460419	0.999845	Mast2
ENSMUSG00000000958.9	75.2557	-0.131734	0.178495	-0.738028	0.460497	0.999845	Slc7a7
ENSMUSG00000081999.3	27.573	0.178614	0.242028	0.737989	0.460521	0.999845	Gm13461
ENSMUSG00000005547.14	17.9048	-0.268836	0.364384	-0.737781	0.460647	0.999845	Cyp2a5
ENSMUSG00000027618.17	1494.44	0.0377203	0.0511362	0.737643	0.460732	0.999845	Nfs1
ENSMUSG00000001123.15	219.026	-0.0870351	0.11801	-0.737522	0.460805	0.999845	Lgals9
ENSMUSG00000071054.12	6550.24	-0.0190853	0.0258787	-0.73749	0.460825	0.999845	Safb
ENSMUSG00000029864.7	199.908	-0.0772168	0.104704	-0.737476	0.460833	0.999845	Gstk1
ENSMUSG00000090114.1	7.99412	-0.382262	0.518362	-0.737442	0.460853	0.999845	Gm3076
ENSMUSG00000041165.6	8.47426	0.28719	0.389489	0.737352	0.460908	0.999845	Spem1
ENSMUSG00000046707.9	3178.02	-0.0469168	0.0636294	-0.737344	0.460913	0.999845	Csnk2a2
ENSMUSG00000037876.17	9511.48	-0.0237266	0.0321791	-0.737329	0.460922	0.999845	Jmjd1c
ENSMUSG00000056724.14	1482.82	0.0798057	0.108268	0.737109	0.461056	0.999845	Nbeal2
ENSMUSG00000034416.18	5.12142	-0.346606	0.470286	-0.73701	0.461116	0.999845	Pkd1l2
ENSMUSG00000097690.1	4.78696	0.40034	0.543198	0.737005	0.461119	0.999845	4930505N22Rik
ENSMUSG00000022516.9	1474.3	0.0441126	0.0598571	0.736965	0.461144	0.999845	Nudt16l1
ENSMUSG00000062200.12	9.04126	0.318962	0.432814	0.73695	0.461153	0.999845	Vmn2r7
ENSMUSG00000037957.14	1388.53	-0.0340915	0.0462758	-0.736702	0.461303	0.999845	Wdr20
ENSMUSG00000064363.1	139335	0.0487569	0.0661885	0.736637	0.461343	0.999845	mt-Nd4
ENSMUSG00000102206.5	361.538	-0.05583	0.0757929	-0.736612	0.461358	0.999845	Pcdha11
ENSMUSG00000111639.1	4.98878	0.377978	0.513149	0.736585	0.461375	0.999845	1700019L13Rik
ENSMUSG00000086275.1	14.4859	-0.217106	0.294792	-0.736474	0.461442	0.999845	1700121C08Rik
ENSMUSG00000087150.7	88.1705	0.102126	0.138679	0.736422	0.461474	0.999845	BC064078
ENSMUSG00000052763.7	783.76	0.0402617	0.0546823	0.736285	0.461557	0.999845	Zfp212
ENSMUSG00000082769.3	10.3672	0.269386	0.365879	0.736271	0.461566	0.999845	Gm15793
ENSMUSG00000022110.13	5264.87	-0.0582834	0.079161	-0.736264	0.46157	0.999845	Sucla2
ENSMUSG00000112255.1	50.4335	-0.125224	0.170088	-0.73623	0.461591	0.999845	Gm47594
ENSMUSG00000086272.1	16.147	0.347732	0.472333	0.736202	0.461608	0.999845	BC039966
ENSMUSG00000030707.15	2147.84	-0.113161	0.153714	-0.736183	0.461619	0.999845	Coro1a
ENSMUSG00000028049.15	1488.37	0.0386713	0.0525341	0.736117	0.461659	0.999845	Scamp3
ENSMUSG00000027776.12	15.933	-0.476862	0.647822	-0.736101	0.461669	0.999845	Il12a
ENSMUSG00000034673.14	2995.23	0.0392871	0.0533823	0.735957	0.461757	0.999845	Pbx2
ENSMUSG00000063689.4	195.773	0.0647813	0.0880262	0.735932	0.461772	0.999845	H2ac21
ENSMUSG00000021680.8	381.697	-0.371399	0.504665	-0.735931	0.461773	0.999845	Crhbp
ENSMUSG00000061390.6	5.11736	0.351333	0.477505	0.735768	0.461872	0.999845	Uba52-ps
ENSMUSG00000090958.2	213.675	0.0724122	0.0984179	0.735763	0.461875	0.999845	Lrrc32
ENSMUSG00000085768.1	11.6875	0.244561	0.332407	0.735726	0.461898	0.999845	Gm13707
ENSMUSG00000020642.13	2120.41	0.0501286	0.0681432	0.735637	0.461951	0.999845	Rnf144a
ENSMUSG00000025921.7	722.995	0.0856939	0.116504	0.735544	0.462008	0.999845	Rdh10
ENSMUSG00000030020.13	16134.3	-0.0647164	0.0879955	-0.735452	0.462064	0.999845	Prickle2
ENSMUSG00000031442.20	11287.8	-0.0332279	0.0451838	-0.735395	0.462099	0.999845	Mcf2l
ENSMUSG00000021140.9	12419.1	-0.0229781	0.0312486	-0.735333	0.462137	0.999845	Pcnx
ENSMUSG00000102634.1	21.965	-0.193839	0.263626	-0.73528	0.462169	0.999845	Gm38225
ENSMUSG00000022479.15	8.14146	-0.338888	0.460956	-0.735184	0.462227	0.999845	Vdr
ENSMUSG00000024277.14	16040.6	-0.0288011	0.0391763	-0.735165	0.462239	0.999845	Mapre2
ENSMUSG00000070436.12	724.49	-0.0607063	0.0825878	-0.735051	0.462308	0.999845	Serpinh1
ENSMUSG00000109031.1	291.907	0.145004	0.197275	0.735034	0.462319	0.999845	Gm45201
ENSMUSG00000104908.1	19.2276	0.245246	0.333664	0.735008	0.462335	0.999845	1700015C17Rik
ENSMUSG00000110272.1	11.5735	0.240653	0.32742	0.734999	0.46234	0.999845	Gm45310
ENSMUSG00000002578.17	1140.44	0.0638144	0.0868232	0.734992	0.462344	0.999845	Ikzf4
ENSMUSG00000028339.17	298.48	0.112271	0.152771	0.734899	0.462401	0.999845	Col15a1
ENSMUSG00000044948.16	67.4889	0.202735	0.275895	0.734827	0.462445	0.999845	Cfap43
ENSMUSG00000019718.8	92.3674	-0.0886216	0.120616	-0.734744	0.462495	0.999845	L3hypdh
ENSMUSG00000086843.3	17.3576	-0.5131	0.698374	-0.734707	0.462518	0.999845	E030013I19Rik
ENSMUSG00000034255.17	1166.37	0.0758911	0.103304	0.734637	0.462561	0.999845	Arhgap27
ENSMUSG00000024909.14	378.121	0.068844	0.0937136	0.734621	0.46257	0.999845	Efemp2
ENSMUSG00000079671.8	52.8105	-0.149982	0.204163	-0.73462	0.462571	0.999845	2610203C22Rik
ENSMUSG00000081221.4	4.07743	-0.398205	0.542076	-0.734593	0.462587	0.999845	Gm14760
ENSMUSG00000094251.1	23.879	0.171542	0.233666	0.734132	0.462868	0.999845	NA
ENSMUSG00000022948.14	659.134	0.0632235	0.0861276	0.734068	0.462908	0.999845	Setd4
ENSMUSG00000107451.1	103.503	0.103711	0.141284	0.734058	0.462914	0.999845	Gm44421
ENSMUSG00000099141.1	28.1807	-0.199931	0.272369	-0.734046	0.462921	0.999845	Mir6352
ENSMUSG00000022893.14	508.649	-0.106682	0.145357	-0.733928	0.462993	0.999845	Adamts1
ENSMUSG00000097738.1	4.19777	0.419558	0.57171	0.733866	0.463031	0.999845	4930445N18Rik
ENSMUSG00000065429.1	6.40774	-0.318527	0.434087	-0.733786	0.463079	0.999845	Mir345
ENSMUSG00000025381.3	1106.37	-0.0453465	0.0617989	-0.733775	0.463086	0.999845	Cnpy2
ENSMUSG00000103603.1	24.8635	-0.198818	0.270978	-0.733705	0.463129	0.999845	Gm37020
ENSMUSG00000079038.3	1072.49	0.0788198	0.107435	0.733653	0.463161	0.999845	D130040H23Rik
ENSMUSG00000097460.1	41.3065	-0.138639	0.188999	-0.733546	0.463225	0.999845	NA
ENSMUSG00000014504.16	1129.03	-0.0332263	0.0452954	-0.733546	0.463226	0.999845	Srp19
ENSMUSG00000035776.14	3993.01	-0.0475738	0.0648654	-0.733423	0.4633	0.999845	Cd99l2
ENSMUSG00000055660.8	821.705	0.0553865	0.0755254	0.733349	0.463345	0.999845	Mettl4
ENSMUSG00000102411.1	585.684	0.0776449	0.105887	0.733282	0.463386	0.999845	Gm36936
ENSMUSG00000026987.16	4020.47	-0.0402083	0.0548403	-0.733189	0.463443	0.999845	Baz2b
ENSMUSG00000045915.15	84.0322	0.133941	0.182712	0.73307	0.463516	0.999845	Ccdc42
ENSMUSG00000052125.16	859.353	-0.408644	0.557521	-0.732966	0.463579	0.999845	F730043M19Rik
ENSMUSG00000052605.12	168.372	-0.0777446	0.106079	-0.732895	0.463622	0.999845	Isoc2b
ENSMUSG00000050530.14	6996.7	-0.0444682	0.0606933	-0.73267	0.46376	0.999845	Fam171a1
ENSMUSG00000021096.11	13621.9	-0.0396232	0.054082	-0.73265	0.463772	0.999845	Ppm1a
ENSMUSG00000085228.1	34.8368	-0.142082	0.193954	-0.732551	0.463832	0.999845	Gm14376
ENSMUSG00000019978.16	5564.02	-0.0392765	0.0536208	-0.732487	0.463872	0.999845	Epb41l2
ENSMUSG00000114051.1	4.86774	-0.366421	0.500298	-0.732407	0.46392	0.999845	Gm48008
ENSMUSG00000026698.8	643.751	0.0361425	0.0493539	0.732312	0.463978	0.999845	Pigc
ENSMUSG00000096549.9	5.98319	0.32925	0.449707	0.732143	0.464081	0.999845	Prickle4
ENSMUSG00000057777.4	7.72948	-0.503732	0.688073	-0.732091	0.464113	0.999845	Mab21l2
ENSMUSG00000104394.2	202.838	0.0822214	0.112318	0.73204	0.464144	0.999845	Gm37254
ENSMUSG00000001569.10	1816.59	-0.0253255	0.0346013	-0.731923	0.464216	0.999845	Nom1
ENSMUSG00000028048.11	1264.94	-0.0794652	0.108572	-0.731911	0.464223	0.999845	Gba
ENSMUSG00000097657.2	9.28302	-0.284733	0.38903	-0.731905	0.464227	0.999845	Gm7389
ENSMUSG00000001280.12	2736.6	-0.0455232	0.062207	-0.731802	0.46429	0.999845	Sp1
ENSMUSG00000040078.9	275.849	-0.0707491	0.0966793	-0.731791	0.464296	0.999845	Ptges3-ps
ENSMUSG00000069310.4	100.377	0.39979	0.546328	0.731777	0.464305	0.999845	H3c3
ENSMUSG00000040875.12	1487.56	-0.0664183	0.0907647	-0.731764	0.464312	0.999845	Osbpl10
ENSMUSG00000038244.13	5365.85	-0.280282	0.38305	-0.731712	0.464344	0.999845	Mical2
ENSMUSG00000006932.17	19956.8	-0.0263188	0.0359689	-0.731709	0.464346	0.999845	Ctnnb1
ENSMUSG00000028354.13	7025.24	-0.0369711	0.0505288	-0.731685	0.464361	0.999845	Fmn2
ENSMUSG00000054263.11	3326.57	-0.0474849	0.0649093	-0.731557	0.464439	0.999845	Lifr
ENSMUSG00000003161.15	1723.98	-0.0496784	0.0679079	-0.731556	0.464439	0.999845	Sri
ENSMUSG00000027108.15	3679.08	-0.0555612	0.0759555	-0.731497	0.464476	0.999845	Ola1
ENSMUSG00000017670.16	6750.49	-0.057843	0.0790844	-0.731409	0.46453	0.999845	Elmo2
ENSMUSG00000002458.13	524.815	-0.0569295	0.0778363	-0.731401	0.464534	0.999845	Rgs19
ENSMUSG00000062081.6	19.3141	0.178997	0.244756	0.73133	0.464578	0.999845	Gm6055
ENSMUSG00000027323.10	47.3724	-0.158645	0.216944	-0.731273	0.464612	0.999845	Rad51
ENSMUSG00000031539.6	5426.11	-0.0669518	0.0915586	-0.731246	0.464629	0.999845	Ap3m2
ENSMUSG00000033308.16	583.159	-0.13352	0.182605	-0.731197	0.464659	0.999845	Dpyd
ENSMUSG00000004127.12	293.651	-0.0542198	0.0741582	-0.731136	0.464696	0.999845	Trmt10a
ENSMUSG00000084461.1	10.0867	0.289471	0.395929	0.731117	0.464708	0.999845	Gm22958
ENSMUSG00000036908.16	551.346	0.0545135	0.0745661	0.731076	0.464733	0.999845	Unc93b1
ENSMUSG00000027193.12	4475.58	-0.0323331	0.0442315	-0.730996	0.464781	0.999845	Api5
ENSMUSG00000092549.1	105.949	0.116525	0.159417	0.73094	0.464816	0.999845	Gm20491
ENSMUSG00000038216.7	12.1351	-0.239829	0.328144	-0.730865	0.464862	0.999845	Pnmt
ENSMUSG00000091378.1	17.8887	-0.199031	0.272332	-0.73084	0.464877	0.999845	Gm4219
ENSMUSG00000070461.3	896.179	-0.0468404	0.0640932	-0.730817	0.464891	0.999845	9230112E08Rik
ENSMUSG00000049303.10	2309.65	0.0568197	0.0777644	0.730665	0.464984	0.999845	Syt12
ENSMUSG00000102312.1	191.444	-0.110574	0.151335	-0.730656	0.464989	0.999845	Pcdha3
ENSMUSG00000022723.15	2402.09	0.0979929	0.134118	0.730647	0.464995	0.999845	Crybg3
ENSMUSG00000049551.2	153.702	-0.0786783	0.107684	-0.730639	0.464999	0.999845	Fzd9
ENSMUSG00000049659.15	5860.14	-0.0235003	0.0321643	-0.730634	0.465003	0.999845	Aftph
ENSMUSG00000051413.17	844.668	0.0556795	0.0762101	0.730605	0.46502	0.999845	Plagl2
ENSMUSG00000048371.8	846.222	0.0431649	0.0590863	0.73054	0.46506	0.999845	Pdp2
ENSMUSG00000101630.1	6.25463	-0.330505	0.452488	-0.730418	0.465135	0.999845	Gm29261
ENSMUSG00000031246.14	2591.61	-0.0974044	0.133357	-0.730401	0.465145	0.999845	Sh3bgrl
ENSMUSG00000027797.15	47553.8	-0.135413	0.185396	-0.730401	0.465145	0.999845	Dclk1
ENSMUSG00000063919.11	2020.48	-0.117585	0.160991	-0.730384	0.465155	0.999845	Srrm4
ENSMUSG00000000731.15	6.79958	-0.379301	0.519328	-0.730369	0.465164	0.999845	Aire
ENSMUSG00000033020.6	841.03	-0.0536413	0.0734665	-0.730146	0.465301	0.999845	Polr2f
ENSMUSG00000022512.2	42.3818	-0.253258	0.346922	-0.730016	0.46538	0.999845	Cldn1
ENSMUSG00000109383.1	9.93856	0.233094	0.319305	0.730003	0.465389	0.999845	Gm36584
ENSMUSG00000090779.1	5.55311	0.47321	0.648268	0.729961	0.465414	0.999845	Gm17110
ENSMUSG00000091712.1	637.933	0.0451571	0.0618624	0.72996	0.465415	0.999845	Sec14l5
ENSMUSG00000007880.16	15800.9	0.0341028	0.0467212	0.729921	0.465438	0.999845	Arid1a
ENSMUSG00000001105.15	1181.9	-0.0501929	0.0687688	-0.729879	0.465464	0.999845	Ift20
ENSMUSG00000102365.1	5.13961	-0.346327	0.474517	-0.729851	0.465481	0.999845	Gm37045
ENSMUSG00000097265.1	86.9485	0.158898	0.217729	0.729796	0.465515	0.999845
ENSMUSG00000093073.1	21.4555	-0.170262	0.233307	-0.729775	0.465528	0.999845	Mir124a-2
ENSMUSG00000048949.8	43.9112	0.123265	0.168919	0.729729	0.465556	0.999845	Gm6206
ENSMUSG00000081730.1	38.7037	0.160838	0.220435	0.729638	0.465612	0.999845	Gm13785
ENSMUSG00000022744.12	2356.02	-0.0534141	0.0732189	-0.729512	0.465689	0.999845	Cldnd1
ENSMUSG00000038347.14	372.965	0.0743122	0.101882	0.729398	0.465759	0.999845	Tcte2
ENSMUSG00000105708.1	43.0441	0.197008	0.270119	0.729338	0.465795	0.999845	Gm36070
ENSMUSG00000089872.10	3337.97	-0.0400006	0.0548461	-0.729325	0.465803	0.999845	Rps6kc1
ENSMUSG00000033751.5	963.356	-0.0493088	0.0676187	-0.729218	0.465868	0.999845	Gadd45gip1
ENSMUSG00000034258.4	151.064	0.0762755	0.104602	0.729198	0.465881	0.999845	Flvcr2
ENSMUSG00000097890.2	53.2425	0.163563	0.224314	0.72917	0.465898	0.999845	4930547M16Rik
ENSMUSG00000054459.8	9356.14	-0.232413	0.31874	-0.729161	0.465903	0.999845	Vsnl1
ENSMUSG00000014782.16	295.566	-0.103127	0.141436	-0.729143	0.465914	0.999845	Plekhg4
ENSMUSG00000005410.6	333.337	0.0746807	0.102424	0.729132	0.465921	0.999845	Mcm5
ENSMUSG00000059810.18	1020.11	-0.0604759	0.0829489	-0.729074	0.465956	0.999845	Rgs3
ENSMUSG00000102420.1	25.1675	-0.311469	0.427289	-0.728942	0.466037	0.999845	Gm37464
ENSMUSG00000101054.1	224.307	0.166326	0.228207	0.72884	0.4661	0.999845	Gm18406
ENSMUSG00000113361.1	76.1294	0.120594	0.165474	0.728781	0.466136	0.999845	B930059L03Rik
ENSMUSG00000051537.9	1507.89	-0.0458237	0.0628794	-0.728756	0.466151	0.999845	Gm5124
ENSMUSG00000025519.5	15.3182	-0.246199	0.337894	-0.728627	0.46623	0.999845	Tktl2
ENSMUSG00000023923.10	2522.97	-0.025716	0.035297	-0.72856	0.466271	0.999845	Tbc1d5
ENSMUSG00000063146.11	6063.24	-0.0745339	0.102304	-0.728554	0.466275	0.999845	Clip2
ENSMUSG00000109448.1	4.1795	-0.406029	0.557327	-0.728529	0.46629	0.999845	Gm45224
ENSMUSG00000112237.1	118.185	0.0990282	0.135943	0.728454	0.466336	0.999845	D630033A02Rik
ENSMUSG00000067869.4	17.2362	0.193919	0.266253	0.728325	0.466414	0.999845	Tcea1-ps1
ENSMUSG00000030346.16	69.9181	0.18059	0.247964	0.72829	0.466436	0.999845	Rad51ap1
ENSMUSG00000070527.3	59.3466	0.124975	0.171635	0.728147	0.466524	0.999845	Mkrn3
ENSMUSG00000086993.1	19.1574	-0.215895	0.296542	-0.72804	0.466589	0.999845	Rsf1os2
ENSMUSG00000113191.1	4.91469	0.352824	0.484628	0.728029	0.466596	0.999845	Gm48343
ENSMUSG00000056185.4	2925.87	-0.0447436	0.0614605	-0.728006	0.46661	0.999845	Snx32
ENSMUSG00000107680.1	17.6064	-0.225322	0.309577	-0.727838	0.466713	0.999845	Gm43903
ENSMUSG00000035864.14	60256.5	-0.119531	0.16424	-0.727782	0.466747	0.999845	Syt1
ENSMUSG00000038146.7	1375.88	0.0601446	0.0826722	0.727507	0.466916	0.999845	Notch3
ENSMUSG00000097729.2	282.199	0.0657513	0.0903862	0.727448	0.466952	0.999845	2310015A10Rik
ENSMUSG00000065750.1	4.21718	-0.385055	0.529343	-0.727421	0.466968	0.999845	Gm23346
ENSMUSG00000042371.12	11.3643	0.271357	0.37304	0.727418	0.46697	0.999845	Slc5a10
ENSMUSG00000065297.1	8.13502	-0.310994	0.427551	-0.727385	0.46699	0.999845	Gm26123
ENSMUSG00000071708.11	4537.92	-0.0262734	0.0361231	-0.727329	0.467024	0.999845	Sms
ENSMUSG00000022772.11	2609.42	-0.0347397	0.0477684	-0.727252	0.467071	0.999845	Senp5
ENSMUSG00000081792.4	5.91091	0.313422	0.43097	0.727249	0.467073	0.999845	Anp32b-ps1
ENSMUSG00000103037.1	647.959	0.0544356	0.0748581	0.727184	0.467113	0.999845	Pcdhgb1
ENSMUSG00000064358.1	288.531	0.147177	0.202395	0.727179	0.467117	0.999845	mt-Co3
ENSMUSG00000016526.8	206.912	-0.108808	0.149679	-0.726942	0.467262	0.999845	Dyrk3
ENSMUSG00000027220.2	4420.85	-0.266577	0.366736	-0.726891	0.467293	0.999845	Syt13
ENSMUSG00000063810.7	1967.4	-0.0484419	0.0666436	-0.72688	0.4673	0.999845	Alms1
ENSMUSG00000026247.13	1860.42	0.19486	0.268084	0.726863	0.46731	0.999845	Ecel1
ENSMUSG00000036864.16	181.604	-0.107262	0.147584	-0.726783	0.467359	0.999845	Proser3
ENSMUSG00000057342.15	1358.89	0.037281	0.0513054	0.726649	0.467441	0.999845	Sphk2
ENSMUSG00000031812.16	5799.26	-0.0568124	0.0781867	-0.726625	0.467456	0.999845	Map1lc3b
ENSMUSG00000039375.16	4465.02	0.0619071	0.0852047	0.726569	0.46749	0.999845	Wdr17
ENSMUSG00000092607.9	846.352	-0.0383308	0.0527562	-0.726564	0.467493	0.999845	Scnm1
ENSMUSG00000084426.1	13.3973	0.311754	0.4291	0.72653	0.467514	0.999845	NA
ENSMUSG00000097867.1	131.858	0.0711763	0.0979695	0.726514	0.467523	0.999845	NA
ENSMUSG00000081004.1	34.2127	0.129102	0.17771	0.726478	0.467546	0.999845	Gm9157
ENSMUSG00000052369.7	761.054	-0.0751152	0.103397	-0.726471	0.46755	0.999845	Tmem106c
ENSMUSG00000114529.1	31.9477	0.156328	0.215189	0.726471	0.46755	0.999845	Gm4939
ENSMUSG00000023965.13	4113.23	0.0252435	0.0347533	0.726362	0.467617	0.999845	Fbxl17
ENSMUSG00000038670.11	6.32873	-0.30732	0.423116	-0.726326	0.467639	0.999845	Mybpc2
ENSMUSG00000033998.9	2990.82	-0.110707	0.152432	-0.726269	0.467674	0.999845	Kcnk1
ENSMUSG00000000902.13	3159.29	0.030615	0.0421568	0.726219	0.467705	0.999845	Smarcb1
ENSMUSG00000056666.13	315.388	-0.0539639	0.0743107	-0.726193	0.46772	0.999845	Retsat
ENSMUSG00000074825.4	117.982	0.077968	0.107368	0.726177	0.46773	0.999845	Itpripl1
ENSMUSG00000027420.13	25.8304	0.174245	0.239955	0.726156	0.467743	0.999845	Bfsp1
ENSMUSG00000022696.17	827.971	-0.343967	0.473698	-0.726132	0.467758	0.999845	Sidt1
ENSMUSG00000045094.7	69.4786	-0.185578	0.255585	-0.72609	0.467784	0.999845	Arhgef37
ENSMUSG00000049076.9	7750.84	-0.0403353	0.0555627	-0.725943	0.467874	0.999845	Acap2
ENSMUSG00000105536.1	67.476	0.160268	0.220822	0.725782	0.467972	0.999845	Gm4959
ENSMUSG00000084808.7	127.686	0.0907026	0.125006	0.725587	0.468092	0.999845	9430091E24Rik
ENSMUSG00000002280.10	1041.56	-0.053081	0.0731629	-0.725518	0.468134	0.999845	Ciao3
ENSMUSG00000114382.1	9.42764	-0.261743	0.360806	-0.725439	0.468182	0.999845	Gm4814
ENSMUSG00000075706.10	4320.51	-0.0642165	0.0885254	-0.725402	0.468205	0.999845	Gpx4
ENSMUSG00000107272.1	173.016	-0.569149	0.784597	-0.725402	0.468205	0.999845	Gm34583
ENSMUSG00000028681.11	372.768	0.104447	0.143992	0.725369	0.468226	0.999845	Ptch2
ENSMUSG00000020150.13	638.09	0.0513274	0.0707746	0.725223	0.468315	0.999845	Gamt
ENSMUSG00000091764.3	413.111	-0.065667	0.0905493	-0.725207	0.468325	0.999845	Zfp964
ENSMUSG00000098981.1	33.0121	0.162155	0.223682	0.724935	0.468492	0.999845	Mir7236
ENSMUSG00000065647.1	4.54336	0.413213	0.570073	0.724843	0.468548	0.999845	Gm25896
ENSMUSG00000024019.17	1064.88	-0.0442795	0.0610943	-0.724774	0.468591	0.999845	Cmtr1
ENSMUSG00000022160.17	1448.58	-0.0452612	0.062453	-0.724725	0.468621	0.999845	Mettl3
ENSMUSG00000036257.15	6905.33	-0.046803	0.0645856	-0.724666	0.468657	0.999845	Pnpla8
ENSMUSG00000089234.1	5.47281	0.436361	0.602217	0.724591	0.468703	0.999845	NA
ENSMUSG00000026725.17	6.85992	-0.420399	0.580257	-0.724505	0.468756	0.999845	Tnn
ENSMUSG00000001542.7	1219.24	-0.0884355	0.122081	-0.724401	0.46882	0.999845	Ell2
ENSMUSG00000094667.1	6.28776	-0.329003	0.454239	-0.724294	0.468885	0.999845	NA
ENSMUSG00000056569.10	10.2595	0.270402	0.373354	0.724253	0.46891	0.999845	Mpz
ENSMUSG00000022391.15	8031.15	-0.0692078	0.0955604	-0.724231	0.468924	0.999845	Rangap1
ENSMUSG00000049687.5	19.3007	0.228979	0.316229	0.724092	0.469009	0.999845	Pheta2
ENSMUSG00000020844.6	554.003	0.0786836	0.108681	0.723989	0.469072	0.999845	Nxn
ENSMUSG00000036241.3	3764.98	0.0287492	0.03971	0.723978	0.469079	0.999845	Ube2r2
ENSMUSG00000031389.17	256.037	0.0828776	0.114489	0.723892	0.469132	0.999845	Arhgap4
ENSMUSG00000018372.13	770.19	-0.0417291	0.0576492	-0.723845	0.469161	0.999845	Cep95
ENSMUSG00000032463.10	605.905	-0.0582399	0.0804717	-0.723732	0.46923	0.999845	Faim
ENSMUSG00000005986.15	1989.49	-0.0532461	0.0735718	-0.72373	0.469232	0.999845	Ankrd13d
ENSMUSG00000033955.12	2733.41	-0.10323	0.142653	-0.723649	0.469281	0.999845	Tnks1bp1
ENSMUSG00000037735.7	641.918	-0.063237	0.0873935	-0.72359	0.469318	0.999845	2810032G03Rik
ENSMUSG00000041720.12	20402.7	-0.056249	0.0777498	-0.723461	0.469397	0.999845	Pi4ka
ENSMUSG00000112047.1	4.96467	0.365105	0.504671	0.72345	0.469403	0.999845	Gm47852
ENSMUSG00000105374.1	110.07	0.128565	0.177716	0.723428	0.469417	0.999845	Gm42551
ENSMUSG00000106291.1	44.794	0.146195	0.202088	0.723424	0.469419	0.999845	1110003F10Rik
ENSMUSG00000032572.9	491.148	0.387387	0.535528	0.723373	0.469451	0.999845	Col6a4
ENSMUSG00000026176.13	1127.49	0.0442913	0.0612356	0.723294	0.469499	0.999845	Ctdsp1
ENSMUSG00000063455.16	6110.58	-0.0356188	0.0492469	-0.723271	0.469514	0.999845	D630045J12Rik
ENSMUSG00000027312.14	16378.2	-0.0432774	0.0598384	-0.723238	0.469534	0.999845	Atrn
ENSMUSG00000028466.15	1245.64	-0.0591797	0.0818434	-0.723085	0.469628	0.999845	Creb3
ENSMUSG00000027304.9	4679.22	-0.0371919	0.0514526	-0.722838	0.46978	0.999845	Rtf1
ENSMUSG00000061273.3	1854.15	-0.0650837	0.0900461	-0.722782	0.469814	0.999845	Mmgt1
ENSMUSG00000059195.10	70.3163	-0.100576	0.139177	-0.722651	0.469894	0.999845	Gm12715
ENSMUSG00000097579.1	12.3703	-0.236556	0.327383	-0.722565	0.469947	0.999845	NA
ENSMUSG00000025736.14	1385.12	0.033703	0.0466565	0.722364	0.470071	0.999845	Jmjd8
ENSMUSG00000025092.6	9581.07	-0.104494	0.14466	-0.722344	0.470083	0.999845	Hspa12a
ENSMUSG00000021260.8	568.681	0.0493164	0.0682841	0.722223	0.470157	0.999845	Hhipl1
ENSMUSG00000026875.14	43.6398	0.216211	0.299394	0.722162	0.470195	0.999845	Traf1
ENSMUSG00000042492.12	3219.62	-0.0465996	0.0645279	-0.722162	0.470195	0.999845	Tbc1d10b
ENSMUSG00000026077.15	5888.22	0.0730891	0.10122	0.722084	0.470243	0.999845	Npas2
ENSMUSG00000018931.3	664.602	0.0430017	0.0595567	0.72203	0.470276	0.999845	Natd1
ENSMUSG00000103454.1	8.4712	-0.30024	0.41583	-0.722026	0.470279	0.999845	Gm34303
ENSMUSG00000009406.13	3195.42	0.0374781	0.0519169	0.721887	0.470364	0.999845	Elk1
ENSMUSG00000109002.1	12.3096	0.254903	0.353192	0.721712	0.470472	0.999845	Gm38405
ENSMUSG00000099686.1	5.8424	0.416076	0.576531	0.721689	0.470486	0.999845	Gm29460
ENSMUSG00000028086.15	8024.04	-0.137535	0.190591	-0.721626	0.470524	0.999845	Fbxw7
ENSMUSG00000031198.4	1626.25	-0.0369379	0.0511871	-0.721624	0.470526	0.999845	Fundc2
ENSMUSG00000081121.1	4.61534	-0.414151	0.573924	-0.721613	0.470532	0.999845	Gm12791
ENSMUSG00000031642.9	2500.33	-0.119413	0.165501	-0.721524	0.470587	0.999845	Sh3rf1
ENSMUSG00000078160.2	49.0781	0.131213	0.181858	0.721511	0.470595	0.999845	NA
ENSMUSG00000030621.17	4028.3	-0.0528825	0.0733	-0.721452	0.470631	0.999845	Me3
ENSMUSG00000096727.2	29.9719	-0.1378	0.191006	-0.721441	0.470638	0.999845	Psmb9
ENSMUSG00000089798.9	65.482	-0.118634	0.164444	-0.721423	0.470649	0.999845	1700028K03Rik
ENSMUSG00000086363.7	825.466	0.0718833	0.0996461	0.721386	0.470672	0.999845	A330102I10Rik
ENSMUSG00000004789.10	5652.22	-0.0535643	0.0742565	-0.721341	0.4707	0.999845	Dlst
ENSMUSG00000049881.13	298.131	-0.146967	0.203744	-0.721328	0.470708	0.999845	2810025M15Rik
ENSMUSG00000039873.4	122.077	-0.0810971	0.112435	-0.721278	0.470739	0.999845	Neurl2
ENSMUSG00000064566.1	40.0001	0.154198	0.213791	0.721256	0.470752	0.999845	Gm24144
ENSMUSG00000018412.16	6221.59	-0.0249071	0.0345341	-0.721231	0.470767	0.999845	Kansl1
ENSMUSG00000052336.7	2693.48	-0.0447951	0.0621121	-0.721198	0.470787	0.999845	Cx3cr1
ENSMUSG00000098068.1	28.6548	0.159561	0.221251	0.721175	0.470802	0.999845	Gm7909
ENSMUSG00000113898.1	10.1969	0.24686	0.342337	0.721103	0.470846	0.999845	Gm19144
ENSMUSG00000030323.13	1864.34	-0.0374373	0.0519196	-0.721063	0.470871	0.999845	Ift122
ENSMUSG00000096048.1	6.85745	-0.288174	0.399659	-0.721049	0.470879	0.999845	NA
ENSMUSG00000097645.1	4.16189	-0.420202	0.582798	-0.721008	0.470904	0.999845	NA
ENSMUSG00000047844.3	711.545	-0.0664042	0.0921041	-0.720969	0.470929	0.999845	Bex4
ENSMUSG00000114545.1	8.35298	0.26716	0.370565	0.720955	0.470937	0.999845	Gm32184
ENSMUSG00000059994.10	17.3383	0.178469	0.247554	0.72093	0.470952	0.999845	Fcrl1
ENSMUSG00000016664.14	3117.94	-0.0676197	0.0937966	-0.720918	0.47096	0.999845	Pacsin2
ENSMUSG00000032563.16	3225.19	-0.0234831	0.0325758	-0.720878	0.470985	0.999845	Mrpl3
ENSMUSG00000102697.1	2292.83	-0.081664	0.113288	-0.720855	0.470999	0.999845	Pcdhac2
ENSMUSG00000100937.1	184.35	-0.0708589	0.0983094	-0.720774	0.471048	0.999845	Nscme3l
ENSMUSG00000110205.1	34.1684	-0.175298	0.243217	-0.720748	0.471064	0.999845	Gm33594
ENSMUSG00000064032.2	11.6288	0.222575	0.308828	0.720707	0.47109	0.999845	Gm10143
ENSMUSG00000078496.9	73.154	0.134678	0.186875	0.720686	0.471103	0.999845	Zfp982
ENSMUSG00000019795.17	4886.05	-0.0470344	0.0652637	-0.720681	0.471106	0.999845	Pcmt1
ENSMUSG00000063801.7	3355.01	-0.0519305	0.0720603	-0.720654	0.471122	0.999845	Ap3s2
ENSMUSG00000106265.1	105.689	0.117247	0.162731	0.720495	0.47122	0.999845	Gm42490
ENSMUSG00000113589.1	12.5114	-0.26678	0.37028	-0.720481	0.471229	0.999845	Gm48374
ENSMUSG00000027804.13	2985.17	-0.0382849	0.0531413	-0.720435	0.471257	0.999845	Ppid
ENSMUSG00000070877.4	7.27632	0.287265	0.398739	0.720433	0.471259	0.999845	Ldlrad1
ENSMUSG00000055045.5	81.3365	0.154877	0.214991	0.720389	0.471285	0.999845	Gm11190
ENSMUSG00000034379.8	275.018	0.0678641	0.0942059	0.720381	0.47129	0.999845	Wdr5b
ENSMUSG00000105698.1	30.2426	0.164551	0.228475	0.720215	0.471392	0.999845	Gm31881
ENSMUSG00000087269.1	197.75	0.0755971	0.104969	0.720186	0.47141	0.999845	D330023K18Rik
ENSMUSG00000089745.1	4.0242	-0.430555	0.597865	-0.720153	0.471431	0.999845	1810008B01Rik
ENSMUSG00000054675.5	755.934	-0.0703495	0.0976938	-0.720102	0.471462	0.999845	Tmem119
ENSMUSG00000029036.18	1520.02	-0.0412305	0.0572642	-0.720004	0.471522	0.999845	Atad3a
ENSMUSG00000103591.1	188.115	0.11308	0.15707	0.719934	0.471566	0.999845	Gm38365
ENSMUSG00000103713.1	342.841	-0.0616466	0.085632	-0.719902	0.471585	0.999845	Gm2136
ENSMUSG00000096988.1	37.1519	0.172157	0.239165	0.719824	0.471633	0.999845	A930029G22Rik
ENSMUSG00000080888.3	30.9966	-0.170974	0.237558	-0.719716	0.4717	0.999845	Gm14387
ENSMUSG00000105203.1	10.3806	-0.254734	0.353959	-0.719671	0.471727	0.999845	4933428P19Rik
ENSMUSG00000067199.4	963.952	0.0654071	0.0909067	0.719497	0.471835	0.999845	Frat1
ENSMUSG00000078907.1	52.2048	0.135216	0.187934	0.719484	0.471843	0.999845	Fam186b
ENSMUSG00000030865.4	94.9466	0.102286	0.142178	0.719423	0.47188	0.999845	Chp2
ENSMUSG00000026478.14	3328.39	0.032453	0.0451111	0.719401	0.471894	0.999845	Lamc1
ENSMUSG00000052850.5	15.1394	0.231975	0.322463	0.719383	0.471905	0.999845	Tas2r137
ENSMUSG00000081052.1	4.81997	-0.395984	0.550485	-0.719336	0.471934	0.999845	Gm6305
ENSMUSG00000102929.1	56.0312	0.119342	0.165908	0.719328	0.471939	0.999845	Gm37154
ENSMUSG00000087377.1	16.6855	-0.188412	0.261938	-0.719299	0.471956	0.999845	AV099323
ENSMUSG00000053414.7	704.678	-0.151041	0.210024	-0.719164	0.47204	0.999845	Hunk
ENSMUSG00000035834.11	322.087	-0.0552625	0.0768491	-0.719105	0.472076	0.999845	Polr3g
ENSMUSG00000027952.16	970.057	-0.066893	0.0930295	-0.719052	0.472109	0.999845	Pmvk
ENSMUSG00000049922.8	763.948	-0.0550748	0.0765944	-0.719045	0.472113	0.999845	Slc35c1
ENSMUSG00000000078.7	1686.26	-0.170095	0.236557	-0.719044	0.472114	0.999845	Klf6
ENSMUSG00000102607.1	85.4262	0.168055	0.233728	0.71902	0.472129	0.999845	Gm37265
ENSMUSG00000094870.8	1923.72	-0.0415066	0.0577272	-0.719012	0.472133	0.999845	Zfp131
ENSMUSG00000010825.17	130.619	0.195442	0.271846	0.718943	0.472176	0.999845	Grid2ip
ENSMUSG00000009013.5	6808.99	-0.0670178	0.093226	-0.718875	0.472218	0.999845	Dynll1
ENSMUSG00000096328.1	15.4401	0.197876	0.27526	0.718867	0.472223	0.999845	NA
ENSMUSG00000024247.14	189.588	0.112673	0.156771	0.718706	0.472322	0.999845	Pkdcc
ENSMUSG00000019876.15	255.634	-0.161265	0.224445	-0.718509	0.472444	0.999845	Pkib
ENSMUSG00000055044.12	137.008	-0.273974	0.381355	-0.718423	0.472496	0.999845	Pdlim1
ENSMUSG00000054894.6	507.66	-0.0479991	0.0668184	-0.718353	0.47254	0.999845	Dmac2l
ENSMUSG00000049044.16	17192.2	-0.11085	0.154322	-0.718305	0.472569	0.999845	Rapgef4
ENSMUSG00000092988.1	76.1621	-0.110449	0.153788	-0.718185	0.472643	0.999845	Mir3093
ENSMUSG00000055639.16	1840.14	0.123848	0.172447	0.718181	0.472646	0.999845	Dach1
ENSMUSG00000102808.1	98.9544	0.0939186	0.130783	0.718128	0.472678	0.999845	5430420F09Rik
ENSMUSG00000030268.17	3711.33	-0.135999	0.189424	-0.717963	0.47278	0.999845	Bcat1
ENSMUSG00000026427.16	1451.46	-0.0315164	0.0439058	-0.717819	0.472869	0.999845	Eif2d
ENSMUSG00000027852.14	3467.8	-0.0519908	0.0724375	-0.717733	0.472922	0.999845	Nras
ENSMUSG00000029265.4	1157.37	-0.0552048	0.0769281	-0.717615	0.472995	0.999845	Dr1
ENSMUSG00000025261.17	44903.4	-0.0203523	0.0283612	-0.71761	0.472998	0.999845	Huwe1
ENSMUSG00000024500.18	5726.51	-0.0670063	0.0933757	-0.717599	0.473004	0.999845	Ppp2r2b
ENSMUSG00000026466.16	1996.28	-0.0292641	0.0407953	-0.717341	0.473164	0.999845	Tor1aip1
ENSMUSG00000005142.10	2775.07	-0.0409045	0.0570243	-0.717317	0.473178	0.999845	Man2b1
ENSMUSG00000073758.10	57.4799	-0.119835	0.167061	-0.717313	0.473181	0.999845	Sh3d21
ENSMUSG00000107499.1	12.6682	0.235138	0.327812	0.717296	0.473191	0.999845	Ccdc142
ENSMUSG00000084817.3	19.4996	-0.196728	0.274271	-0.717275	0.473205	0.999845	Gm5526
ENSMUSG00000046574.8	7903.29	0.0432377	0.0602955	0.717097	0.473314	0.999845	Prr12
ENSMUSG00000053985.10	594.398	-0.0464308	0.0647497	-0.717082	0.473323	0.999845	Zfp14
ENSMUSG00000039985.14	52.8822	0.154632	0.215644	0.71707	0.473331	0.999845	Sinhcaf
ENSMUSG00000104479.1	52.9464	0.161248	0.224888	0.717014	0.473366	0.999845	Gm10305
ENSMUSG00000101795.2	25.7013	-0.146768	0.204709	-0.71696	0.473399	0.999845	Gm5835
ENSMUSG00000037851.13	3488.7	-0.0601253	0.0838616	-0.716959	0.473399	0.999845	Iars
ENSMUSG00000028771.13	2038.86	-0.0467193	0.0651658	-0.71693	0.473417	0.999845	Ptpn12
ENSMUSG00000037151.8	1103.4	0.059266	0.0826675	0.716919	0.473424	0.999845	Lrrc20
ENSMUSG00000027931.12	134.613	-0.117749	0.164252	-0.716882	0.473447	0.999845	Npr1
ENSMUSG00000056962.11	1081.56	0.042284	0.0589878	0.716825	0.473482	0.999845	Jmjd6
ENSMUSG00000022754.5	31.3733	-0.135251	0.188702	-0.716746	0.473531	0.999845	Tmem45a
ENSMUSG00000020978.10	4385.74	-0.0751078	0.104803	-0.71666	0.473584	0.999845	Klhdc2
ENSMUSG00000041842.15	332.013	-0.120162	0.167731	-0.716398	0.473746	0.999845	Fhdc1
ENSMUSG00000047388.10	4220.26	-0.0446927	0.0623889	-0.716357	0.473771	0.999845	Atmin
ENSMUSG00000108260.1	30.3486	0.187991	0.262488	0.716188	0.473875	0.999845	Gm3793
ENSMUSG00000038354.13	526.068	-0.0832809	0.116285	-0.71618	0.47388	0.999845	Ankrd35
ENSMUSG00000040048.14	3626.42	-0.0354781	0.0495397	-0.716155	0.473896	0.999845	Ndufb10
ENSMUSG00000018634.10	443.382	-0.10076	0.14072	-0.716031	0.473972	0.999845	Crhr1
ENSMUSG00000001227.11	5834.87	0.0460204	0.0642716	0.71603	0.473973	0.999845	Sema6b
ENSMUSG00000040661.6	2942.19	-0.020733	0.0289573	-0.715984	0.474001	0.999845	Rad54l2
ENSMUSG00000027806.9	2784.75	0.0443074	0.0618833	0.715984	0.474001	0.999845	Tsc22d2
ENSMUSG00000036676.14	1055.83	0.0494307	0.0690564	0.715802	0.474114	0.999845	Tmtc3
ENSMUSG00000104205.1	62.8817	0.154214	0.215491	0.71564	0.474214	0.999845	Gm37396
ENSMUSG00000052565.7	1697.83	0.0743767	0.103934	0.715612	0.474231	0.999845	H1f3
ENSMUSG00000074922.1	573.353	-0.0403264	0.0563567	-0.715555	0.474266	0.999845	Fam122a
ENSMUSG00000109780.1	83.3358	-0.0871687	0.121849	-0.71538	0.474374	0.999845	Gm45447
ENSMUSG00000024410.14	1496.63	-0.0384311	0.0537242	-0.715341	0.474398	0.999845	Rmc1
ENSMUSG00000004383.18	6752.49	-0.102307	0.143039	-0.715236	0.474463	0.999845	Large1
ENSMUSG00000037966.15	535.796	0.0479971	0.0671131	0.715168	0.474505	0.999845	Ninj1
ENSMUSG00000021728.8	900.194	-0.0594358	0.0831086	-0.715158	0.474511	0.999845	Emb
ENSMUSG00000039356.15	652.965	-0.042448	0.0593629	-0.71506	0.474572	0.999845	Exosc2
ENSMUSG00000001380.6	2822.97	-0.0581289	0.0812959	-0.715029	0.474591	0.999845	Hars
ENSMUSG00000024513.16	2452.19	-0.0403575	0.056443	-0.715013	0.474601	0.999845	Mbd2
ENSMUSG00000106201.1	22.1884	0.182024	0.254574	0.715013	0.474601	0.999845	Gm7815
ENSMUSG00000080469.1	11.6888	-0.276181	0.386281	-0.714975	0.474625	0.999845	Snord98
ENSMUSG00000079598.3	1064.23	-0.130187	0.182096	-0.714935	0.474649	0.999845	Clec2l
ENSMUSG00000008450.8	603.033	-0.0405101	0.0566716	-0.714822	0.474719	0.999845	Nutf2
ENSMUSG00000032512.7	4342.43	-0.023373	0.032698	-0.714814	0.474724	0.999845	Wdr48
ENSMUSG00000002365.9	577.96	-0.0541494	0.0757558	-0.714789	0.474739	0.999845	Snx9
ENSMUSG00000024732.7	455.443	-0.0455708	0.0637552	-0.714777	0.474747	0.999845	Ccdc86
ENSMUSG00000033623.13	3510.52	-0.0371295	0.0519467	-0.714761	0.474757	0.999845	Pcgf3
ENSMUSG00000060591.9	44.6465	-0.124713	0.17449	-0.714731	0.474775	0.999845	Ifitm2
ENSMUSG00000059588.13	342.91	0.0794403	0.111155	0.714684	0.474804	0.999845	Calcrl
ENSMUSG00000027782.10	4600.3	0.0316066	0.0442265	0.714653	0.474823	0.999845	Kpna4
ENSMUSG00000061904.12	14850.8	-0.0428231	0.0599223	-0.714644	0.474829	0.999845	Slc25a3
ENSMUSG00000023079.14	2906.98	0.0413812	0.0579069	0.714615	0.474847	0.999845	Gtf2ird1
ENSMUSG00000019301.5	15.2017	0.213555	0.298867	0.714548	0.474888	0.999845	Hsd17b1
ENSMUSG00000026858.18	2832.65	-0.057704	0.0807685	-0.714437	0.474957	0.999845	Miga2
ENSMUSG00000059325.14	318.756	0.129902	0.181836	0.714393	0.474984	0.999845	Hopx
ENSMUSG00000019823.17	508.142	-0.0464521	0.0650237	-0.714387	0.474988	0.999845	Mical1
ENSMUSG00000033972.9	519.768	0.0898578	0.125816	0.714201	0.475103	0.999845	Zfp944
ENSMUSG00000001576.14	5208.58	-0.0369363	0.0517178	-0.714189	0.47511	0.999845	Ergic1
ENSMUSG00000024935.10	5823.84	-0.0495743	0.0694136	-0.714187	0.475112	0.999845	Slc1a1
ENSMUSG00000029168.14	2832.73	0.059071	0.0827184	0.714121	0.475152	0.999845	Dpysl5
ENSMUSG00000065590.1	40.5179	-0.148625	0.208148	-0.714037	0.475204	0.999845	Mir212
ENSMUSG00000069376.2	15.9854	0.207263	0.290314	0.713927	0.475272	0.999845	Gm5507
ENSMUSG00000049960.4	711.653	-0.0581939	0.081525	-0.713817	0.475341	0.999845	Mrps16
ENSMUSG00000026103.14	13047.1	-0.113772	0.159386	-0.713812	0.475343	0.999845	Gls
ENSMUSG00000035275.14	1183.91	-0.0448467	0.0628353	-0.713718	0.475402	0.999845	Raver2
ENSMUSG00000106802.1	13.1496	-0.26358	0.369372	-0.713589	0.475481	0.999845	Gm42885
ENSMUSG00000052302.6	3965.94	-0.116462	0.163211	-0.713565	0.475496	0.999845	Tbc1d30
ENSMUSG00000028865.14	86.6895	-0.155127	0.217431	-0.713453	0.475565	0.999845	Cd164l2
ENSMUSG00000046500.8	45.3324	-0.262951	0.368585	-0.713408	0.475593	0.999845	Tafa4
ENSMUSG00000029838.11	10018.3	-0.0769693	0.107897	-0.713362	0.475622	0.999845	Ptn
ENSMUSG00000057286.6	155.783	0.071103	0.0996876	0.713259	0.475686	0.999845	St6galnac2
ENSMUSG00000065254.1	22.0466	0.186081	0.260965	0.713048	0.475816	0.999845	NA
ENSMUSG00000009681.10	26324	0.0866319	0.121496	0.713045	0.475818	0.999845	Bcr
ENSMUSG00000030824.17	2613.99	-0.0492373	0.0690664	-0.712898	0.475909	0.999845	Nucb1
ENSMUSG00000094392.1	13.8793	0.21661	0.303883	0.712806	0.475966	0.999845	Gm3788
ENSMUSG00000113789.1	18.4936	-0.209611	0.294106	-0.712707	0.476027	0.999845	Gm47322
ENSMUSG00000035370.9	65.4024	0.107852	0.151357	0.712566	0.476114	0.999845	Gm49322
ENSMUSG00000056429.4	8023.69	-0.0397987	0.0558554	-0.71253	0.476136	0.999845	Tgoln1
ENSMUSG00000019194.15	5650.41	-0.230474	0.323481	-0.712481	0.476167	0.999845	Scn1b
ENSMUSG00000029648.13	4647.34	0.0469163	0.0658554	0.712414	0.476208	0.999845	Flt1
ENSMUSG00000024587.9	6931.82	-0.0786439	0.110392	-0.712405	0.476214	0.999845	Nars
ENSMUSG00000020656.16	357.92	-0.0950065	0.133363	-0.71239	0.476224	0.999845	Grhl1
ENSMUSG00000011148.14	719.359	-0.116464	0.163509	-0.712281	0.476291	0.999845	Adssl1
ENSMUSG00000035202.8	3476.59	-0.268667	0.377226	-0.712217	0.476331	0.999845	Lars2
ENSMUSG00000028347.14	4193.04	-0.0723508	0.101586	-0.712214	0.476332	0.999845	Tmeff1
ENSMUSG00000022525.13	1365.95	0.0797716	0.112025	0.712088	0.47641	0.999845	Plaat1
ENSMUSG00000094605.1	11.7548	0.263042	0.369462	0.711958	0.476491	0.999845	NA
ENSMUSG00000105378.1	54.0627	0.130622	0.183473	0.711943	0.4765	0.999845	Gm42515
ENSMUSG00000023033.14	23623.5	-0.102425	0.143868	-0.711937	0.476504	0.999845	Scn8a
ENSMUSG00000027886.7	80.4715	0.123505	0.1735	0.711841	0.476563	0.999845	1700013F07Rik
ENSMUSG00000043683.3	4274.02	0.0352751	0.0495571	0.711807	0.476584	0.999845	Fem1a
ENSMUSG00000031379.13	154.015	0.103758	0.145788	0.711707	0.476646	0.999845	Pir
ENSMUSG00000040280.10	77.7706	0.0970679	0.136398	0.711652	0.47668	0.999845	Ndufa4l2
ENSMUSG00000002221.11	2478.67	-0.0285813	0.0401622	-0.711647	0.476684	0.999845	Paxip1
ENSMUSG00000032376.12	2003.55	0.0459076	0.0645103	0.711632	0.476693	0.999845	Usp3
ENSMUSG00000086340.1	6.6269	0.386249	0.542806	0.711579	0.476726	0.999845	1810059C17Rik
ENSMUSG00000024798.15	376.978	-0.138539	0.194795	-0.711203	0.476958	0.999845	Htr7
ENSMUSG00000025555.14	3651.28	-0.0902125	0.126857	-0.711137	0.476999	0.999845	Farp1
ENSMUSG00000098880.1	6.36627	0.313753	0.441325	0.710935	0.477125	0.999845	NA
ENSMUSG00000106499.1	117.67	-0.0828718	0.116575	-0.710887	0.477155	0.999845	Gm9403
ENSMUSG00000103012.1	10.9878	0.514878	0.724292	0.710872	0.477164	0.999845	Gm37548
ENSMUSG00000024376.6	248.092	0.0792624	0.1115	0.710871	0.477164	0.999845	Epb41l4a
ENSMUSG00000032343.15	261.422	-0.213196	0.299915	-0.710856	0.477173	0.999845	Impg1
ENSMUSG00000020471.11	474.956	-0.0421825	0.0593611	-0.710608	0.477327	0.999845	Pold2
ENSMUSG00000065560.1	8.79953	0.280384	0.394597	0.710556	0.477359	0.999845	Mir148b
ENSMUSG00000002900.16	3215.58	0.0930446	0.13098	0.71037	0.477475	0.999845	Lamb1
ENSMUSG00000032968.4	1028.68	0.0565682	0.0796511	0.7102	0.47758	0.999845	Inha
ENSMUSG00000029718.14	112.927	0.11445	0.161153	0.710199	0.477581	0.999845	Pcolce
ENSMUSG00000060601.13	1420.43	-0.0497735	0.0700849	-0.710189	0.477587	0.999845	Nr1h2
ENSMUSG00000073000.3	69.0161	-0.163963	0.230872	-0.710188	0.477587	0.999845	Gm10451
ENSMUSG00000036513.15	567.621	-0.0467454	0.0658255	-0.710142	0.477616	0.999845	Commd2
ENSMUSG00000100158.1	189.428	-0.0914093	0.128731	-0.710077	0.477656	0.999845	Gm28119
ENSMUSG00000021392.8	1810.62	0.0287903	0.0405481	0.710027	0.477687	0.999845	Nol8
ENSMUSG00000022342.5	2777.28	-0.160313	0.225789	-0.710011	0.477697	0.999845	Kcnv1
ENSMUSG00000088177.1	5.92402	0.317799	0.447611	0.709989	0.477711	0.999845	NA
ENSMUSG00000026766.16	1168.07	0.039431	0.0555388	0.709972	0.477721	0.999845	Mmadhc
ENSMUSG00000034271.16	977.605	-0.155468	0.218985	-0.70995	0.477735	0.999845	Jdp2
ENSMUSG00000031303.8	142.461	0.123817	0.174423	0.709864	0.477788	0.999845	Map3k15
ENSMUSG00000112879.1	32.1876	0.152645	0.215052	0.709805	0.477825	0.999845	Gm47726
ENSMUSG00000028577.13	2353.93	-0.0511752	0.0720996	-0.709784	0.477838	0.999845	Plaa
ENSMUSG00000043572.7	444.547	0.0660197	0.0930141	0.709782	0.477839	0.999845	Pars2
ENSMUSG00000041741.10	831.653	0.0955221	0.134583	0.709763	0.477851	0.999845	Pde3a
ENSMUSG00000060181.6	1203.03	0.0521778	0.073515	0.709757	0.477855	0.999845	Slc35e3
ENSMUSG00000021608.15	2050.16	-0.0405912	0.0571933	-0.70972	0.477878	0.999845	Lpcat1
ENSMUSG00000025878.16	908.882	-0.036187	0.0509879	-0.709717	0.477879	0.999845	Uimc1
ENSMUSG00000113965.1	80.036	0.103887	0.146379	0.70971	0.477884	0.999845	A730091E23Rik
ENSMUSG00000043061.10	1624.73	-0.0392177	0.0552597	-0.709698	0.477892	0.999845	Tmem18
ENSMUSG00000081402.4	5.21485	0.373896	0.526906	0.709607	0.477948	0.999845	Gm15455
ENSMUSG00000015605.5	3011	0.0499982	0.0704618	0.709579	0.477965	0.999845	Srf
ENSMUSG00000000085.16	4857.44	0.065243	0.0919656	0.709428	0.478059	0.999845	Scmh1
ENSMUSG00000086145.1	31.4533	-0.180389	0.254284	-0.7094	0.478076	0.999845	Gm15479
ENSMUSG00000031166.13	10832.2	0.026533	0.0374053	0.709337	0.478115	0.999845	Wdr13
ENSMUSG00000076379.2	10.7834	0.305424	0.430604	0.709292	0.478143	0.999845	Mir190a
ENSMUSG00000063535.7	99.2394	-0.105174	0.148292	-0.709238	0.478177	0.999845	Zfp773
ENSMUSG00000028437.14	2285.38	-0.039762	0.0560653	-0.709209	0.478195	0.999845	Ubap1
ENSMUSG00000097305.1	251.578	0.0886885	0.125066	0.709132	0.478242	0.999845	Gm17276
ENSMUSG00000078622.8	4744.5	-0.0219191	0.0309106	-0.709113	0.478254	0.999845	Ccdc47
ENSMUSG00000033177.13	51.6638	0.124229	0.175211	0.709026	0.478309	0.999845	Tmprss7
ENSMUSG00000090023.1	10.4912	0.240237	0.338886	0.708902	0.478385	0.999845	Gm16302
ENSMUSG00000104765.1	8.75123	-0.256449	0.361958	-0.708504	0.478632	0.999845	Gm43058
ENSMUSG00000107823.1	14.9602	0.241983	0.341543	0.708499	0.478636	0.999845	Gm44436
ENSMUSG00000055725.11	1244.28	0.0290904	0.04106	0.708485	0.478644	0.999845	Paqr3
ENSMUSG00000033227.7	6.96093	-0.417846	0.589776	-0.708482	0.478646	0.999845	Wnt6
ENSMUSG00000044408.7	615.066	0.0529425	0.0747277	0.708473	0.478652	0.999845	Sptssa
ENSMUSG00000037474.13	214.14	-0.378902	0.534838	-0.708444	0.47867	0.999845	Dtl
ENSMUSG00000082705.1	48.6083	0.153368	0.216498	0.708403	0.478695	0.999845	Gm15616
ENSMUSG00000026618.11	2635.55	-0.0385818	0.0544652	-0.708375	0.478712	0.999845	Iars2
ENSMUSG00000005161.15	5661.82	-0.0427416	0.0603417	-0.708325	0.478743	0.999845	Prdx2
ENSMUSG00000032368.14	1578.94	0.24794	0.350041	0.708317	0.478748	0.999845	Zic1
ENSMUSG00000112571.1	61.3432	0.160012	0.225938	0.708211	0.478814	0.999845	Gm48207
ENSMUSG00000048833.9	2979.71	-0.0249867	0.0352899	-0.708041	0.47892	0.999845	Slc39a9
ENSMUSG00000085782.2	519.208	-0.0672063	0.0949259	-0.707986	0.478954	0.999845	Gm15624
ENSMUSG00000031012.17	7170.19	-0.0405149	0.0572295	-0.707937	0.478984	0.999845	Cask
ENSMUSG00000074896.3	188.617	-0.1155	0.163153	-0.707923	0.478993	0.999845	Ifit3
ENSMUSG00000060073.9	3690.73	-0.0307714	0.043472	-0.707845	0.479042	0.999845	Psma3
ENSMUSG00000099250.1	141.219	-0.124315	0.17564	-0.707778	0.479083	0.999845	NA
ENSMUSG00000020865.16	191.136	-0.068823	0.0972444	-0.707732	0.479111	0.999845	Abcc3
ENSMUSG00000024271.7	3957.85	-0.0409684	0.057896	-0.707621	0.479181	0.999845	Elp2
ENSMUSG00000073010.9	5.41082	0.313696	0.443315	0.707614	0.479185	0.999845	Gm5127
ENSMUSG00000036672.5	648.135	-0.0401804	0.0567882	-0.707549	0.479226	0.999845	Cenpt
ENSMUSG00000034893.7	2016.69	0.0253794	0.0358696	0.707547	0.479226	0.999845	Cog3
ENSMUSG00000042215.8	219.577	-0.114883	0.162373	-0.707527	0.479239	0.999845	Bag2
ENSMUSG00000032353.9	697.984	-0.05903	0.0834317	-0.707525	0.479241	0.999845	Tmed3
ENSMUSG00000082597.1	11.2857	-0.247788	0.3503	-0.707361	0.479342	0.999845	Gm12645
ENSMUSG00000021534.8	199.701	-0.198698	0.280921	-0.707307	0.479376	0.999845	1700001L19Rik
ENSMUSG00000068036.14	8604.39	-0.0209981	0.0296895	-0.707257	0.479407	0.999845	Afdn
ENSMUSG00000039621.13	8929.59	-0.0449213	0.0635214	-0.707184	0.479452	0.999845	Prex1
ENSMUSG00000026614.6	1494.68	0.0861497	0.121828	0.707139	0.47948	0.999845	Slc30a10
ENSMUSG00000041642.18	6796.03	-0.063873	0.0903295	-0.707111	0.479497	0.999845	Kif21b
ENSMUSG00000097727.7	38.9189	0.148168	0.209551	0.707072	0.479522	0.999845	F630040K05Rik
ENSMUSG00000032212.10	4454.5	0.0248678	0.0351728	0.707019	0.479555	0.999845	Sltm
ENSMUSG00000024370.16	2971.36	0.0287556	0.0406804	0.706867	0.479649	0.999845	Cdc23
ENSMUSG00000098234.7	484.718	0.0434286	0.0614395	0.706851	0.479659	0.999845	Snhg6
ENSMUSG00000001847.14	12186.4	-0.0210179	0.029735	-0.70684	0.479666	0.999845	Rac1
ENSMUSG00000029695.13	205.863	0.0666847	0.0943455	0.706814	0.479682	0.999845	Aass
ENSMUSG00000027355.15	71.6748	-0.150315	0.212666	-0.706814	0.479682	0.999845	Tmco5
ENSMUSG00000021609.6	20.9489	-0.230406	0.326003	-0.706759	0.479716	0.999845	Slc6a3
ENSMUSG00000031529.5	11235.5	-0.0201571	0.0285286	-0.706559	0.47984	0.999845	Tnks
ENSMUSG00000111039.1	7.78969	-0.303216	0.429186	-0.706492	0.479882	0.999845	Gm47000
ENSMUSG00000029061.2	72.5182	-0.114554	0.16215	-0.706468	0.479897	0.999845	Mmp23
ENSMUSG00000029913.14	431.24	0.0857102	0.121328	0.706432	0.479919	0.999845	Prdm5
ENSMUSG00000002043.17	192.647	0.0731768	0.103598	0.706354	0.479968	0.999845	Trappc6a
ENSMUSG00000035506.16	62.7091	0.10828	0.153305	0.7063	0.480002	0.999845	Slc12a8
ENSMUSG00000020723.3	6082.33	0.0852079	0.120674	0.7061	0.480126	0.999845	Cacng4
ENSMUSG00000086187.1	12.5285	0.251195	0.355763	0.706072	0.480143	0.999845	Gm12860
ENSMUSG00000027613.15	1000.66	-0.0545852	0.0773131	-0.706027	0.480171	0.999845	Eif6
ENSMUSG00000035181.6	1064.2	-0.0379579	0.0537645	-0.706002	0.480187	0.999845	Heatr5a
ENSMUSG00000035413.8	387.5	-0.0470117	0.0665911	-0.705975	0.480204	0.999845	Tmem98
ENSMUSG00000033542.13	192.337	0.0748219	0.106006	0.705825	0.480297	0.999845	Arhgef5
ENSMUSG00000104868.1	194.916	-0.39416	0.558482	-0.70577	0.480331	0.999845	Gm9954
ENSMUSG00000098973.1	545.48	-0.646517	0.91611	-0.70572	0.480362	0.999845	Mir6236
ENSMUSG00000025558.16	7658.6	-0.113876	0.161385	-0.705618	0.480426	0.999845	Dock9
ENSMUSG00000034032.15	1401.83	0.0404616	0.0573438	0.705597	0.480439	0.999845	Rpap1
ENSMUSG00000076011.1	9.62302	-0.244408	0.346402	-0.70556	0.480462	0.999845	Mir652
ENSMUSG00000007589.8	361.214	-0.0483252	0.0684993	-0.705485	0.480508	0.999845	Tinf2
ENSMUSG00000031478.16	113.709	0.076412	0.108355	0.705204	0.480683	0.999845	Nek3
ENSMUSG00000025156.17	3198.44	-0.0392509	0.0556636	-0.705145	0.48072	0.999845	Gps1
ENSMUSG00000106205.1	117.068	-0.0818964	0.116146	-0.705116	0.480738	0.999845	C230096K16Rik
ENSMUSG00000022562.14	927.791	-0.0382278	0.0542204	-0.705044	0.480783	0.999845	Oplah
ENSMUSG00000094286.1	4.77464	0.379096	0.5377	0.705033	0.48079	0.999845	Gm12424
ENSMUSG00000033060.15	13318.1	-0.0574001	0.0814168	-0.705015	0.480801	0.999845	Lmo7
ENSMUSG00000028907.7	965.13	0.0478598	0.0678895	0.704965	0.480832	0.999845	Utp11
ENSMUSG00000058624.12	17515.8	-0.0581974	0.0825552	-0.704951	0.48084	0.999845	Gda
ENSMUSG00000074345.4	678.679	-0.236886	0.336039	-0.704934	0.480851	0.999845	Tnfaip8l3
ENSMUSG00000110630.1	77.3708	-0.0992911	0.140854	-0.70492	0.48086	0.999845	K230015D01Rik
ENSMUSG00000010755.17	1955.84	-0.0619643	0.0879032	-0.704915	0.480863	0.999845	Cars
ENSMUSG00000027475.9	4448.49	-0.05527	0.0784068	-0.704914	0.480864	0.999845	Kif3b
ENSMUSG00000097593.2	8.19548	-0.289663	0.410937	-0.704884	0.480882	0.999845	Gm26676
ENSMUSG00000105632.1	108.682	-0.075752	0.107468	-0.704879	0.480886	0.999845	Gm43272
ENSMUSG00000039841.14	955.552	0.0476621	0.0676187	0.704865	0.480894	0.999845	Zfp800
ENSMUSG00000110148.1	81.3063	-0.280568	0.398136	-0.704704	0.480994	0.999845	5830408C22Rik
ENSMUSG00000114555.1	56.3007	0.131528	0.186662	0.704631	0.48104	0.999845	Gm48706
ENSMUSG00000074357.3	60.6998	0.120571	0.171114	0.704626	0.481043	0.999845	AA386476
ENSMUSG00000020137.5	1287.43	0.0479309	0.0680584	0.704262	0.48127	0.999845	Thap2
ENSMUSG00000050896.12	292.704	-0.63582	0.902833	-0.704249	0.481277	0.999845	Rtn4rl2
ENSMUSG00000103378.1	184.737	0.216799	0.307914	0.70409	0.481377	0.999845	Gm37176
ENSMUSG00000002326.5	794.712	0.046204	0.0656264	0.704045	0.481405	0.999845	Gmpr2
ENSMUSG00000032382.14	2483.71	-0.0377204	0.0535852	-0.703933	0.481475	0.999845	Snx1
ENSMUSG00000103599.1	11.8346	-0.324327	0.460742	-0.703923	0.48148	0.999845	Gm37356
ENSMUSG00000060475.12	2322.23	0.0432496	0.0614569	0.70374	0.481595	0.999845	Wtap
ENSMUSG00000025616.14	1888.11	-0.0383216	0.0544575	-0.703698	0.481621	0.999845	Usp16
ENSMUSG00000020272.8	418.232	0.0551745	0.078418	0.703595	0.481685	0.999845	Stk10
ENSMUSG00000043542.12	2541.84	-0.0565324	0.0803519	-0.70356	0.481707	0.999845	Zc2hc1a
ENSMUSG00000009734.18	111.931	0.115728	0.164521	0.703425	0.481791	0.999845	Pou6f2
ENSMUSG00000087322.1	60.652	-0.140296	0.199455	-0.703398	0.481808	0.999845	Gm16075
ENSMUSG00000061536.13	2709.59	0.047075	0.0669267	0.703381	0.481818	0.999845	Sec22c
ENSMUSG00000035314.10	2792.95	0.0618305	0.0879211	0.70325	0.4819	0.999845	Gdpd5
ENSMUSG00000005958.14	587.714	-0.096646	0.137447	-0.703151	0.481961	0.999845	Ephb3
ENSMUSG00000101828.1	6.63687	-0.307763	0.437698	-0.703139	0.481969	0.999845	NA
ENSMUSG00000092811.1	11.0147	-0.341551	0.485866	-0.702972	0.482073	0.999845	NA
ENSMUSG00000024539.17	957.018	-0.0433732	0.0617025	-0.702942	0.482092	0.999845	Ptpn2
ENSMUSG00000040356.16	3219.24	-0.0406114	0.057774	-0.702935	0.482096	0.999845	Skiv2l
ENSMUSG00000097292.2	90.512	0.102224	0.145425	0.702933	0.482098	0.999845	A230107N01Rik
ENSMUSG00000110360.1	176.256	0.07452	0.106017	0.702909	0.482113	0.999845	Gm45380
ENSMUSG00000026014.15	4135.15	-0.0786749	0.111941	-0.702825	0.482165	0.999845	Raph1
ENSMUSG00000077645.1	10.6714	0.227339	0.323475	0.702803	0.482179	0.999845	Gm24983
ENSMUSG00000024578.2	5.4805	0.312754	0.445074	0.7027	0.482243	0.999845	Il17b
ENSMUSG00000022890.13	4190.23	-0.0459454	0.0653859	-0.70268	0.482255	0.999845	Atp5j
ENSMUSG00000100623.1	4.21978	0.370637	0.527475	0.702662	0.482267	0.999845	Gm29428
ENSMUSG00000074093.4	2164.09	-0.025107	0.0357316	-0.702656	0.48227	0.999845	Svip
ENSMUSG00000020181.16	7829.47	-0.107798	0.15344	-0.702544	0.48234	0.999845	Nav3
ENSMUSG00000021963.17	2770.44	-0.0203563	0.0289764	-0.702514	0.482358	0.999845	Sap18
ENSMUSG00000042487.6	1387.53	-0.0396662	0.0564664	-0.702474	0.482383	0.999845	Leo1
ENSMUSG00000065764.1	8.5378	0.275772	0.392576	0.702468	0.482387	0.999845	Gm23850
ENSMUSG00000058385.8	590.479	0.0716156	0.101953	0.70244	0.482405	0.999845	H2bc8
ENSMUSG00000102737.1	19.8729	-0.234531	0.333907	-0.702385	0.482439	0.999845	1700016A09Rik
ENSMUSG00000104508.1	23.6212	-0.217615	0.309829	-0.70237	0.482448	0.999845	Gm37735
ENSMUSG00000036057.11	3953.48	-0.0352203	0.0501484	-0.702321	0.482479	0.999845	Ptpn23
ENSMUSG00000081816.1	28.0088	0.144661	0.205992	0.702265	0.482514	0.999845	Gm15528
ENSMUSG00000009733.8	975.151	-0.0428906	0.0610747	-0.702265	0.482514	0.999845	Tfcp2
ENSMUSG00000107952.1	20.1855	-0.221492	0.315402	-0.702252	0.482522	0.999845	Gm6352
ENSMUSG00000026269.14	1709.94	0.0444561	0.0633065	0.702236	0.482532	0.999845	Rnpepl1
ENSMUSG00000009894.15	8463.32	-0.0740311	0.105427	-0.702203	0.482553	0.999845	Snap47
ENSMUSG00000020286.12	20.9852	-0.179462	0.255607	-0.702102	0.482616	0.999845	1700093K21Rik
ENSMUSG00000088014.1	5.12826	0.351565	0.500778	0.702038	0.482656	0.999845	NA
ENSMUSG00000061758.13	378.788	-0.0676704	0.0963946	-0.702014	0.482671	0.999845	Akr1b10
ENSMUSG00000027709.9	2007.75	-0.059696	0.085038	-0.701992	0.482684	0.999845	Mccc1
ENSMUSG00000097086.1	33.6685	0.149325	0.21272	0.701977	0.482694	0.999845	Gm7672
ENSMUSG00000039849.5	2984.67	0.0342796	0.0488332	0.701972	0.482697	0.999845	Pcif1
ENSMUSG00000030043.11	1374.92	0.112622	0.160447	0.701928	0.482724	0.999845	Tacr1
ENSMUSG00000109482.2	4.56512	-0.423927	0.603957	-0.701916	0.482731	0.999845	Gm4756
ENSMUSG00000100775.1	4.8069	-0.447617	0.637751	-0.701867	0.482762	0.999845	Gm29107
ENSMUSG00000103317.1	93.5068	0.108301	0.154327	0.701763	0.482827	0.999845	Gm38359
ENSMUSG00000022144.3	174.929	0.158124	0.225333	0.701736	0.482844	0.999845	Gdnf
ENSMUSG00000065734.1	34.2109	0.166459	0.237211	0.701735	0.482844	0.999845	Snord49a
ENSMUSG00000109379.1	145.093	0.0800357	0.114055	0.701727	0.482849	0.999845	Gm44550
ENSMUSG00000090327.1	4.13827	-0.395115	0.563072	-0.701712	0.482858	0.999845	Gm17111
ENSMUSG00000049476.12	6.51966	-0.318679	0.454294	-0.701482	0.483002	0.999845	1700104B16Rik
ENSMUSG00000077323.1	74.7186	-0.118331	0.168695	-0.70145	0.483022	0.999845	Rnu11
ENSMUSG00000105071.1	206.66	0.0648791	0.0924959	0.701427	0.483037	0.999845	Gm43336
ENSMUSG00000027247.16	2981.82	-0.0315945	0.0450476	-0.701357	0.48308	0.999845	Arhgap1
ENSMUSG00000046159.16	1237.24	-0.252769	0.360509	-0.701144	0.483213	0.999845	Chrm3
ENSMUSG00000045594.10	818.49	-0.0699587	0.0997884	-0.70107	0.483259	0.999845	Glb1
ENSMUSG00000112448.1	77.8288	0.0985365	0.140558	0.701039	0.483279	0.999845	Gm48182
ENSMUSG00000050157.6	32.502	-0.178227	0.254255	-0.700978	0.483317	0.999845	Gm867
ENSMUSG00000104929.1	167.384	-0.181655	0.259196	-0.70084	0.483403	0.999845	Gm42766
ENSMUSG00000101741.1	6.86388	-0.305266	0.435706	-0.700624	0.483538	0.999845	Gm28055
ENSMUSG00000033530.8	7730.06	-0.0612137	0.087372	-0.70061	0.483546	0.999845	Ttc7b
ENSMUSG00000071252.6	863.674	-0.0544773	0.0777574	-0.700605	0.483549	0.999845	2210408I21Rik
ENSMUSG00000053641.9	7548.98	-0.0267592	0.0382048	-0.700414	0.483669	0.999845	Dennd4a
ENSMUSG00000024608.10	6434.26	-0.0311263	0.0444436	-0.700356	0.483705	0.999845	Rps14
ENSMUSG00000029195.10	8.6261	-0.244609	0.349277	-0.700329	0.483722	0.999845	Klb
ENSMUSG00000040389.15	7106.11	-0.0512042	0.0731165	-0.70031	0.483734	0.999845	Wdr47
ENSMUSG00000065847.1	4.27484	0.380105	0.542891	0.700151	0.483833	0.999845	Gm25188
ENSMUSG00000073016.3	727.112	-0.0336044	0.0479981	-0.700118	0.483854	0.999845	Uprt
ENSMUSG00000020700.11	1796.79	0.0395244	0.0564603	0.700039	0.483903	0.999845	Map3k3
ENSMUSG00000103034.1	21.2005	0.203476	0.290676	0.700009	0.483922	0.999845	Gm8797
ENSMUSG00000044573.16	1637.18	-0.0351763	0.0502524	-0.699992	0.483932	0.999845	Acp1
ENSMUSG00000100104.1	5.66402	-0.301448	0.430648	-0.699988	0.483935	0.999845	Gm5644
ENSMUSG00000027243.8	367.562	-0.0529966	0.0757284	-0.699824	0.484037	0.999845	Harbi1
ENSMUSG00000003518.13	8811.09	-0.120252	0.171833	-0.699818	0.484041	0.999845	Dusp3
ENSMUSG00000024835.14	2574.33	-0.0399901	0.0571546	-0.699683	0.484126	0.999845	Coro1b
ENSMUSG00000046408.13	24.138	-0.154345	0.2206	-0.699657	0.484142	0.999845	1700067K01Rik
ENSMUSG00000042709.14	730.726	-0.0468415	0.0669513	-0.699635	0.484155	0.999845	Atpaf2
ENSMUSG00000029802.13	562.627	0.0545509	0.077979	0.699559	0.484203	0.999845	Abcg2
ENSMUSG00000044636.5	1808.21	-0.0448677	0.0641376	-0.699554	0.484206	0.999845	Csrnp2
ENSMUSG00000021248.9	5975.01	-0.0231004	0.0330272	-0.699434	0.484281	0.999845	Tmed10
ENSMUSG00000049299.14	789.194	-0.0649202	0.0928328	-0.699324	0.48435	0.999845	Trappc1
ENSMUSG00000090357.1	12.5721	-0.236117	0.337652	-0.699292	0.48437	0.999845	Gm17077
ENSMUSG00000031392.18	2602.88	0.0398789	0.0570314	0.699244	0.4844	0.999845	Irak1
ENSMUSG00000064856.1	14.7986	-0.197708	0.282764	-0.699195	0.48443	0.999845	NA
ENSMUSG00000048351.14	903.559	0.0416209	0.0595343	0.699108	0.484485	0.999845	Coa7
ENSMUSG00000064115.13	12607.3	-0.114433	0.163685	-0.699105	0.484486	0.999845	Cadm2
ENSMUSG00000065538.1	28.4075	-0.192814	0.275808	-0.69909	0.484495	0.999845	Mir153
ENSMUSG00000046219.9	76.6212	0.0878353	0.125666	0.69896	0.484577	0.999845	C230012O17Rik
ENSMUSG00000046688.14	137.807	-0.0655075	0.0937324	-0.698877	0.484629	0.999845	Tifa
ENSMUSG00000021023.14	383.912	0.0452151	0.0647026	0.698814	0.484669	0.999845	Prorp
ENSMUSG00000026163.17	6192.44	-0.259917	0.371952	-0.698791	0.484683	0.999845	Sphkap
ENSMUSG00000081611.1	4.92984	-0.348622	0.498909	-0.69877	0.484696	0.999845	Gm13651
ENSMUSG00000059555.6	130.201	-0.0842483	0.120619	-0.698466	0.484886	0.999845	Tor4a
ENSMUSG00000030649.18	644.691	-0.0458654	0.0656676	-0.698448	0.484897	0.999845	Anapc15
ENSMUSG00000002980.14	541.379	0.0791249	0.113296	0.698391	0.484933	0.999845	Bcam
ENSMUSG00000001025.8	234.761	-0.0801715	0.114812	-0.698285	0.484999	0.999845	S100a6
ENSMUSG00000027810.14	2257.39	-0.0289585	0.0414727	-0.698254	0.485018	0.999845	Eif2a
ENSMUSG00000067276.5	78.434	0.141951	0.203305	0.69822	0.485039	0.999845	Capn6
ENSMUSG00000009470.17	5339.1	-0.0480698	0.0688494	-0.698188	0.48506	0.999845	Tnpo1
ENSMUSG00000029729.12	5578.66	-0.0192632	0.0275903	-0.698186	0.485061	0.999845	Zkscan1
ENSMUSG00000020847.15	84.2591	0.122924	0.176062	0.698185	0.485061	0.999845	Rph3al
ENSMUSG00000110394.1	49.3062	0.116816	0.16732	0.698163	0.485075	0.999845	Gm18991
ENSMUSG00000104501.1	47.5877	-0.136253	0.195205	-0.697996	0.48518	0.999845	Gm37736
ENSMUSG00000085063.1	21.7025	0.233002	0.333843	0.697939	0.485215	0.999845	Gm16024
ENSMUSG00000090110.8	100.643	-0.0831909	0.119197	-0.697925	0.485224	0.999845	Cmc4
ENSMUSG00000106840.1	19.4485	0.256121	0.367017	0.697845	0.485274	0.999845	Gm42790
ENSMUSG00000084381.1	46.1235	-0.10925	0.156602	-0.697627	0.48541	0.999845	AA413626
ENSMUSG00000086688.4	6.12455	0.330649	0.474013	0.697553	0.485457	0.999845	Gm11560
ENSMUSG00000025453.16	122.713	0.106714	0.153031	0.697334	0.485594	0.999845	Nnt
ENSMUSG00000021039.9	3241.75	-0.0356056	0.0510625	-0.697295	0.485618	0.999845	Snw1
ENSMUSG00000108330.1	15.2469	0.193521	0.277568	0.697204	0.485675	0.999845	Gm44882
ENSMUSG00000089026.2	19.422	0.195775	0.280821	0.697152	0.485708	0.999845	Gm25014
ENSMUSG00000021929.9	4349.9	-0.0537057	0.0770359	-0.697152	0.485708	0.999845	Kpna3
ENSMUSG00000003199.16	2387.33	0.033227	0.047662	0.697137	0.485717	0.999845	Mpnd
ENSMUSG00000053749.12	7.36209	0.287455	0.412368	0.697083	0.485751	0.999845	Gm9920
ENSMUSG00000085333.1	5.71649	-0.313267	0.449407	-0.697068	0.48576	0.999845	1700030A11Rik
ENSMUSG00000008193.13	12.2694	0.219883	0.315443	0.697062	0.485764	0.999845	Spib
ENSMUSG00000078816.9	8717.52	-0.117288	0.168266	-0.697038	0.485779	0.999845	Prkcg
ENSMUSG00000029449.11	1240.87	-0.0819919	0.117641	-0.696966	0.485824	0.999845	Rhof
ENSMUSG00000066760.12	70.6888	-0.193976	0.278322	-0.696948	0.485836	0.999845	Psg16
ENSMUSG00000108393.1	49.4157	-0.107788	0.154673	-0.696879	0.485879	0.999845	Gm32633
ENSMUSG00000026430.16	562.453	-0.179584	0.257717	-0.696827	0.485911	0.999845	Rassf5
ENSMUSG00000035498.10	20.0341	0.210096	0.30152	0.696792	0.485933	0.999845	Cdcp1
ENSMUSG00000084915.2	300.849	0.0736041	0.105646	0.696703	0.485989	0.999845	C230037L18Rik
ENSMUSG00000022419.15	1254.18	-0.133968	0.192309	-0.696627	0.486036	0.999845	Deptor
ENSMUSG00000053475.5	345.785	-0.0990141	0.142142	-0.696585	0.486063	0.999845	Tnfaip6
ENSMUSG00000078974.10	957.158	-0.0406502	0.0583584	-0.696562	0.486077	0.999845	Sec61g
ENSMUSG00000032717.14	12.099	-0.208694	0.299634	-0.696496	0.486118	0.999845	Mdfi
ENSMUSG00000108063.1	4.23434	-0.73079	1.04945	-0.696357	0.486205	0.999845	Gm3279
ENSMUSG00000073771.11	519.636	0.0616563	0.088563	0.696186	0.486312	0.999845	Btbd19
ENSMUSG00000096387.1	22.0884	-0.210475	0.30233	-0.696176	0.486318	0.999845	NA
ENSMUSG00000043036.13	11.7065	-0.306489	0.440276	-0.696129	0.486348	0.999845	Ccdc63
ENSMUSG00000000738.18	1831.25	-0.0463182	0.0665399	-0.696098	0.486368	0.999845	Spg7
ENSMUSG00000060257.2	1292.47	0.0962017	0.138204	0.696086	0.486375	0.999845	Scrt2
ENSMUSG00000023938.7	1090.57	-0.044471	0.0638951	-0.696001	0.486428	0.999845	Aars2
ENSMUSG00000020658.10	10937	-0.0723041	0.103887	-0.695988	0.486436	0.999845	Efr3b
ENSMUSG00000029314.14	395.914	0.0966207	0.138873	0.695746	0.486588	0.999845	Gpat3
ENSMUSG00000105622.1	50.8612	-0.141284	0.203102	-0.695627	0.486662	0.999845	Gm42615
ENSMUSG00000028416.12	3421.83	-0.0739459	0.106308	-0.695582	0.486691	0.999845	Bag1
ENSMUSG00000030516.14	8901.15	-0.0249159	0.0358205	-0.695578	0.486693	0.999845	Tjp1
ENSMUSG00000081516.1	44.4982	-0.122305	0.175847	-0.695523	0.486728	0.999845	Gm12470
ENSMUSG00000038248.8	3010.82	-0.134275	0.19312	-0.695294	0.486871	0.999845	Sobp
ENSMUSG00000109419.1	11.9028	-0.236284	0.339838	-0.695286	0.486876	0.999845	Gm45163
ENSMUSG00000098199.1	7.55316	0.287508	0.413524	0.695264	0.48689	0.999845	Gm9358
ENSMUSG00000086877.7	314.679	-0.0596161	0.0857589	-0.69516	0.486955	0.999845	A230072C01Rik
ENSMUSG00000025869.11	580.531	0.045433	0.0653838	0.694865	0.48714	0.999845	Nop16
ENSMUSG00000053178.5	86.5331	0.0938143	0.135045	0.69469	0.48725	0.999845	Mterf1b
ENSMUSG00000022377.16	6356.67	-0.111607	0.16068	-0.694591	0.487311	0.999845	Asap1
ENSMUSG00000029659.16	116.562	-0.529411	0.762219	-0.694565	0.487328	0.999845	Medag
ENSMUSG00000048450.10	35.1685	0.153132	0.220475	0.694555	0.487334	0.999845	Msx1
ENSMUSG00000102912.1	23.9481	-0.171956	0.247592	-0.694513	0.487361	0.999845	Gm20731
ENSMUSG00000049130.6	30.994	-0.145247	0.209169	-0.694397	0.487433	0.999845	C5ar1
ENSMUSG00000074355.2	50.3948	-0.12123	0.174613	-0.694279	0.487507	0.999845	Gm10676
ENSMUSG00000110766.1	15.0958	0.186705	0.268921	0.694274	0.487511	0.999845	Gm47214
ENSMUSG00000032667.17	1842.98	-0.0430908	0.0620667	-0.694265	0.487516	0.999845	Pon2
ENSMUSG00000055917.15	1180.6	0.0432004	0.0622352	0.694147	0.48759	0.999845	Zfp277
ENSMUSG00000028636.14	174.353	-0.0755761	0.108877	-0.694145	0.487591	0.999845	Ppcs
ENSMUSG00000108126.1	103.146	0.125285	0.180541	0.693941	0.487719	0.999845	Gm43909
ENSMUSG00000101994.1	75.6869	0.140443	0.202386	0.693937	0.487721	0.999845	Gm18875
ENSMUSG00000033722.9	675.336	-0.0759809	0.109494	-0.69393	0.487726	0.999845	BC034090
ENSMUSG00000024083.15	31663.2	-0.0308035	0.0443928	-0.693885	0.487755	0.999845	Pja2
ENSMUSG00000074516.6	4.4108	0.345328	0.4977	0.693847	0.487778	0.999845	Gm10709
ENSMUSG00000114477.1	21.0977	0.185975	0.268046	0.693817	0.487797	0.999845	Gm8795
ENSMUSG00000112056.1	42.5162	-0.14221	0.205025	-0.693624	0.487918	0.999845	Gm48181
ENSMUSG00000003119.14	4123.57	-0.021041	0.0303412	-0.693478	0.488009	0.999845	Cdk12
ENSMUSG00000075525.3	15.0901	0.244709	0.352886	0.693452	0.488026	0.999845	Gm10849
ENSMUSG00000029248.14	24.2175	-0.229796	0.331418	-0.693372	0.488076	0.999845	Thegl
ENSMUSG00000105976.1	26.1256	-0.176467	0.254527	-0.693315	0.488112	0.999845	Gm42782
ENSMUSG00000050377.8	7.95838	0.554175	0.799356	0.693276	0.488136	0.999845	Il31ra
ENSMUSG00000002778.14	1984.81	0.0378389	0.0545811	0.693259	0.488147	0.999845	Kdelr1
ENSMUSG00000039116.5	400.879	-0.369401	0.532871	-0.693229	0.488166	0.999845	Adgrg6
ENSMUSG00000111187.1	5.27612	0.375414	0.541591	0.69317	0.488203	0.999845	NA
ENSMUSG00000089764.1	74.8513	0.101714	0.146744	0.693138	0.488223	0.999845	Gm16580
ENSMUSG00000109945.1	14.8497	-0.201056	0.290074	-0.693119	0.488235	0.999845	Gm45601
ENSMUSG00000032053.8	4.61715	-0.395698	0.570913	-0.693097	0.488249	0.999845	Pou2af1
ENSMUSG00000020135.13	11745.6	0.0350987	0.0506416	0.69308	0.48826	0.999845	Apc2
ENSMUSG00000053706.2	153.855	0.0669344	0.0965763	0.693072	0.488264	0.999845	B430305J03Rik
ENSMUSG00000021738.5	2339.82	0.0370499	0.0534627	0.693004	0.488307	0.999845	Atxn7
ENSMUSG00000089465.1	23.1775	-0.170807	0.246492	-0.692953	0.488339	0.999845	NA
ENSMUSG00000103493.1	88.1722	0.106548	0.153773	0.69289	0.488378	0.999845	Gm37411
ENSMUSG00000111293.1	39.841	-0.16585	0.239366	-0.692872	0.48839	0.999845	Gm34006
ENSMUSG00000028398.8	725.063	-0.0499046	0.0720326	-0.692806	0.488432	0.999845	Dmac1
ENSMUSG00000038023.12	4872.69	-0.035316	0.0509754	-0.692805	0.488432	0.999845	Atp6v0a2
ENSMUSG00000098286.1	71.4716	-0.109723	0.158381	-0.692779	0.488448	0.999845	Mir8091
ENSMUSG00000088789.1	1406.63	-0.0431451	0.0622813	-0.692745	0.48847	0.999845	NA
ENSMUSG00000021768.15	17.2529	-0.201285	0.290596	-0.692664	0.488521	0.999845	Dusp13
ENSMUSG00000022947.7	654.417	0.0988384	0.142738	0.692448	0.488656	0.999845	Cbr3
ENSMUSG00000084996.1	16.7889	-0.276632	0.399515	-0.692421	0.488673	0.999845	Gm11419
ENSMUSG00000026117.10	48.5025	0.17832	0.257574	0.692305	0.488746	0.999845	Zap70
ENSMUSG00000029169.11	5316.65	-0.0242703	0.0350591	-0.692268	0.488769	0.999845	Dhx15
ENSMUSG00000102550.1	4.94525	-0.352003	0.508523	-0.692208	0.488807	0.999845	Gm8276
ENSMUSG00000112948.1	107.773	0.172817	0.249668	0.692184	0.488822	0.999845	Gm48871
ENSMUSG00000034729.16	1047.02	-0.0263305	0.0380483	-0.692029	0.488919	0.999845	Mrps10
ENSMUSG00000086277.2	15.3646	-0.229085	0.331046	-0.692005	0.488934	0.999845	4930558K02Rik
ENSMUSG00000022336.2	3107.68	0.0266245	0.0384746	0.692002	0.488936	0.999845	Eif3e
ENSMUSG00000044860.9	4.93007	0.372161	0.537876	0.691908	0.488995	0.999845	Gm1123
ENSMUSG00000043311.7	791.716	-0.0523809	0.0757158	-0.69181	0.489057	0.999845	D17H6S53E
ENSMUSG00000026939.12	276.668	-0.128987	0.186474	-0.691716	0.489116	0.999845	Tmem141
ENSMUSG00000093772.1	15.2457	-0.233062	0.336945	-0.691692	0.489131	0.999845	4931403E22Rik
ENSMUSG00000032777.9	14120.7	0.0330137	0.0477307	0.691667	0.489147	0.999845	Gtf3c1
ENSMUSG00000114653.1	46.4936	-0.209313	0.302625	-0.691658	0.489152	0.999845	Gm18398
ENSMUSG00000048852.13	8.97105	0.281055	0.406379	0.691609	0.489183	0.999845	Gm12185
ENSMUSG00000034801.13	3324.93	0.0371636	0.05374	0.691545	0.489223	0.999845	Sos2
ENSMUSG00000089149.1	4.61061	0.387624	0.560542	0.691516	0.489241	0.999845	NA
ENSMUSG00000074384.4	145.533	-0.080481	0.116387	-0.691497	0.489253	0.999845	AI429214
ENSMUSG00000088820.1	30.5754	-0.142766	0.206472	-0.691453	0.489281	0.999845	Gm25224
ENSMUSG00000052504.6	513.977	-0.108776	0.157337	-0.691358	0.48934	0.999845	Epha3
ENSMUSG00000051375.15	14120.9	-0.0595723	0.0861682	-0.691349	0.489346	0.999845	Pcdh1
ENSMUSG00000029072.3	52.436	0.101904	0.147428	0.691212	0.489433	0.999845	Tas1r3
ENSMUSG00000085051.1	23.0822	0.186792	0.270309	0.69103	0.489547	0.999845	Gm11542
ENSMUSG00000068141.5	6.58437	-0.29303	0.424079	-0.69098	0.489578	0.999845	Gm10232
ENSMUSG00000028447.11	2219.69	-0.0582794	0.08437	-0.69076	0.489716	0.999845	Dctn3
ENSMUSG00000031097.15	6.79511	-0.284102	0.411295	-0.69075	0.489723	0.999845	Tnni2
ENSMUSG00000040490.4	1075.58	-0.108765	0.157467	-0.690717	0.489744	0.999845	Lrfn2
ENSMUSG00000049436.4	33.4448	-0.162707	0.235601	-0.690605	0.489814	0.999845	Upk1b
ENSMUSG00000078954.9	5.00414	-0.352537	0.510483	-0.690596	0.48982	0.999845	Arhgap8
ENSMUSG00000036646.13	3382.17	-0.0336803	0.0487739	-0.690539	0.489855	0.999845	Man1b1
ENSMUSG00000046152.16	526.674	-0.0494461	0.0716051	-0.690539	0.489855	0.999845	Fut10
ENSMUSG00000087292.1	16.8591	-0.260021	0.376575	-0.690489	0.489887	0.999845	Gm13832
ENSMUSG00000085743.1	5.53186	0.311667	0.451382	0.690473	0.489897	0.999845	8430419K02Rik
ENSMUSG00000114774.1	26.3769	0.255949	0.370697	0.690453	0.489909	0.999845	Gm35281
ENSMUSG00000057315.14	416.275	-0.0871619	0.126253	-0.690376	0.489958	0.999845	Arhgap24
ENSMUSG00000106887.1	38.1125	-0.175162	0.253729	-0.690352	0.489973	0.999845	A930005G22Rik
ENSMUSG00000021822.3	85.9598	0.0919611	0.133215	0.690323	0.489991	0.999845	Plau
ENSMUSG00000034928.16	7590.15	0.0329213	0.0477066	0.690078	0.490145	0.999845	Rnf44
ENSMUSG00000056888.11	6.24851	0.317708	0.460403	0.690066	0.490152	0.999845	Glipr1
ENSMUSG00000035835.14	2989.6	0.0888768	0.128796	0.690061	0.490156	0.999845	Plppr3
ENSMUSG00000035161.7	2700.64	0.037819	0.0548087	0.690019	0.490182	0.999845	Ints6
ENSMUSG00000050473.5	2101.87	0.121252	0.175739	0.689956	0.490222	0.999845	Slc35d3
ENSMUSG00000039770.5	4325.11	-0.0676263	0.0980269	-0.689875	0.490273	0.999845	Ypel5
ENSMUSG00000032126.16	718.062	0.0601529	0.0872009	0.68982	0.490307	0.999845	Hmbs
ENSMUSG00000102639.1	42.216	0.122087	0.176999	0.689758	0.490346	0.999845	Gm38223
ENSMUSG00000082186.2	78.8161	0.123081	0.17845	0.689721	0.49037	0.999845	Gm12403
ENSMUSG00000039697.16	4258.07	-0.0586332	0.0850111	-0.689712	0.490375	0.999845	Ncoa7
ENSMUSG00000097761.1	15.7365	-0.189087	0.274163	-0.689688	0.49039	0.999845	4930534D22Rik
ENSMUSG00000032265.14	252.48	0.061215	0.0887686	0.689602	0.490444	0.999845	Tent5a
ENSMUSG00000090122.3	160.881	0.0745455	0.108103	0.689581	0.490458	0.999845	Kcne1l
ENSMUSG00000096942.1	38.1289	-0.135642	0.196716	-0.689535	0.490487	0.999845	Rps19-ps6
ENSMUSG00000041058.15	3216	-0.0632039	0.0916617	-0.689534	0.490487	0.999845	Wwp1
ENSMUSG00000105867.2	1711.4	0.0592568	0.085938	0.68953	0.49049	0.999845	Gm42517
ENSMUSG00000106408.1	208.138	0.164936	0.239241	0.689412	0.490564	0.999845	Gm43321
ENSMUSG00000032586.9	2429.67	0.0992532	0.143981	0.68935	0.490603	0.999845	Traip
ENSMUSG00000064726.1	29.4111	-0.199465	0.28941	-0.689213	0.490689	0.999845	Gm25854
ENSMUSG00000007888.15	29.7953	-0.334574	0.485481	-0.689161	0.490722	0.999845	Crlf1
ENSMUSG00000030469.10	875.927	-0.0596101	0.0864967	-0.68916	0.490722	0.999845	Zfp719
ENSMUSG00000026135.17	2993.44	0.0287868	0.0417723	0.689135	0.490738	0.999845	Zfp142
ENSMUSG00000024556.3	1261.25	0.0384342	0.0557842	0.68898	0.490836	0.999845	Me2
ENSMUSG00000024049.14	94.431	0.100821	0.146336	0.688965	0.490845	0.999845	Myom1
ENSMUSG00000107304.1	6.01761	0.369941	0.536961	0.688953	0.490853	0.999845	Gm43775
ENSMUSG00000024535.15	474.954	-0.0498624	0.0723868	-0.688833	0.490929	0.999845	Snx24
ENSMUSG00000025407.7	106.276	0.270104	0.392195	0.688698	0.491013	0.999845	Gli1
ENSMUSG00000031119.4	353.166	-0.286282	0.415752	-0.688589	0.491082	0.999845	Gpc4
ENSMUSG00000052430.15	1512.82	-0.0685861	0.0996058	-0.688576	0.49109	0.999845	Bmpr1b
ENSMUSG00000063450.14	2702.82	0.0643769	0.093511	0.688443	0.491174	0.999845	Syne2
ENSMUSG00000103016.1	18.7057	0.204851	0.297585	0.68838	0.491213	0.999845	Gm37506
ENSMUSG00000105003.1	108.301	0.123563	0.179503	0.688362	0.491225	0.999845	Gm40055
ENSMUSG00000004328.15	173.262	-0.102265	0.148565	-0.68835	0.491232	0.999845	Hif3a
ENSMUSG00000035062.13	822.443	-0.0409221	0.059452	-0.688322	0.49125	0.999845	Zc4h2
ENSMUSG00000059939.13	865.417	-0.0455277	0.0661461	-0.68829	0.49127	0.999845	9430015G10Rik
ENSMUSG00000040935.12	9.80949	0.541599	0.786936	0.688238	0.491303	0.999845	Padi6
ENSMUSG00000086645.2	100.638	0.0945182	0.137347	0.688169	0.491346	0.999845	Gm15743
ENSMUSG00000106841.1	125.687	-0.100125	0.145508	-0.68811	0.491384	0.999845	Gm42656
ENSMUSG00000032528.5	1163.98	-0.0896695	0.130334	-0.687997	0.491455	0.999845	Vipr1
ENSMUSG00000041020.14	6397.3	-0.0649695	0.0944427	-0.687925	0.4915	0.999845	Map7d2
ENSMUSG00000048175.13	1417.05	-0.0490624	0.0713323	-0.6878	0.491578	0.999845	Asb8
ENSMUSG00000095516.1	28.1587	0.233668	0.339766	0.687734	0.49162	0.999845	NA
ENSMUSG00000093553.1	109.021	-0.0826377	0.120184	-0.687591	0.49171	0.999845	Gm20633
ENSMUSG00000025321.14	4246.41	-0.0667671	0.0971066	-0.687565	0.491727	0.999845	Itgb8
ENSMUSG00000036155.13	8903.81	-0.106424	0.154791	-0.687537	0.491744	0.999845	Mgat5
ENSMUSG00000035105.5	184.686	-0.305989	0.445069	-0.687509	0.491762	0.999845	Egln3
ENSMUSG00000026730.12	81.695	-0.0837993	0.121897	-0.687458	0.491794	0.999845	Pter
ENSMUSG00000032231.14	185.066	-0.0866953	0.12614	-0.687292	0.491899	0.999845	Anxa2
ENSMUSG00000033781.7	1856.76	-0.081663	0.118819	-0.687291	0.491899	0.999845	Asb13
ENSMUSG00000026413.12	3.82232	-0.67911	0.988126	-0.687271	0.491912	0.999845	Pkp1
ENSMUSG00000108617.1	37.9874	0.137666	0.200353	0.687117	0.492009	0.999845	Gm31749
ENSMUSG00000036427.5	24081.9	-0.0404705	0.0589013	-0.687091	0.492026	0.999845	Gpi1
ENSMUSG00000074170.5	119.439	0.0825699	0.120184	0.68703	0.492064	0.999845	Plekhf1
ENSMUSG00000047746.14	7.21977	-0.269311	0.391996	-0.687025	0.492067	0.999845	Fbxo40
ENSMUSG00000078922.9	11.7455	-0.253036	0.368333	-0.686975	0.492098	0.999845	Tgtp1
ENSMUSG00000087075.2	31.9132	0.390593	0.56859	0.68695	0.492114	0.999845	Lbhd2
ENSMUSG00000102940.1	171.044	0.136264	0.198408	0.68679	0.492215	0.999845	Gm37551
ENSMUSG00000096056.1	23.0135	0.15572	0.226736	0.686789	0.492216	0.999845	Gm21986
ENSMUSG00000025226.11	550.859	0.0622318	0.0906465	0.686533	0.492377	0.999845	Fbxl15
ENSMUSG00000030499.9	325.98	-0.108875	0.15863	-0.686348	0.492494	0.999845	Kctd15
ENSMUSG00000039427.14	993.064	0.0470414	0.0685405	0.68633	0.492505	0.999845	Alg1
ENSMUSG00000017286.15	2043.72	-0.0298129	0.04344	-0.686301	0.492523	0.999845	Glod4
ENSMUSG00000103043.1	4.48477	0.414201	0.603559	0.686265	0.492546	0.999845	Gm37306
ENSMUSG00000032040.15	534.495	-0.0456011	0.0664508	-0.686239	0.492562	0.999845	Dcps
ENSMUSG00000032796.7	319.498	0.0894713	0.1304	0.686132	0.49263	0.999845	Lama1
ENSMUSG00000065251.1	12.1999	0.229975	0.335204	0.686076	0.492665	0.999845	NA
ENSMUSG00000092921.1	12.6539	-0.230188	0.335515	-0.686072	0.492668	0.999845	Mir344b
ENSMUSG00000039349.5	811.875	-0.155925	0.227274	-0.686065	0.492672	0.999845	C130074G19Rik
ENSMUSG00000040928.15	5248.19	0.0565155	0.0823785	0.686046	0.492684	0.999845	S100pbp
ENSMUSG00000035983.4	52.3048	0.105095	0.153216	0.685926	0.49276	0.999845	Gm7008
ENSMUSG00000064417.1	62.7739	0.146329	0.213349	0.685866	0.492797	0.999845	DQ267102
ENSMUSG00000037434.7	3126.71	0.0386893	0.0564215	0.685718	0.492891	0.999845	Slc30a1
ENSMUSG00000088113.1	11.4053	0.2511	0.366192	0.685706	0.492899	0.999845	Mir1960
ENSMUSG00000087055.1	53.0766	0.125361	0.182825	0.685689	0.492909	0.999845	Gm11948
ENSMUSG00000053898.12	1148.46	0.0411339	0.0599961	0.68561	0.492959	0.999845	Ech1
ENSMUSG00000084601.1	13.7177	-0.205435	0.299659	-0.685563	0.492989	0.999845	Gm23111
ENSMUSG00000025738.7	47739.5	0.0653543	0.0953306	0.685554	0.492994	0.999845	Fbxl16
ENSMUSG00000047721.8	801.428	-0.0471398	0.0687839	-0.685331	0.493135	0.999845	Bola2
ENSMUSG00000108169.1	8.43821	-0.298367	0.435371	-0.685316	0.493145	0.999845	Gm43958
ENSMUSG00000030960.16	898.717	-0.0457018	0.0666889	-0.685298	0.493156	0.999845	Eef1akmt2
ENSMUSG00000036002.12	1307.02	-0.0644818	0.0941067	-0.6852	0.493218	0.999845	Fam214b
ENSMUSG00000024234.6	1301.94	-0.0354947	0.0518228	-0.684924	0.493392	0.999845	Mtpap
ENSMUSG00000106490.1	19.1204	0.216291	0.315815	0.684865	0.493429	0.999845	Gm43283
ENSMUSG00000025200.6	649.108	-0.0360545	0.0526517	-0.684774	0.493487	0.999845	Cwf19l1
ENSMUSG00000044982.6	275.589	0.0581525	0.0849243	0.684757	0.493498	0.999845	Sft2d3
ENSMUSG00000021420.13	979.109	0.0332035	0.04849	0.68475	0.493502	0.999845	Fars2
ENSMUSG00000020829.9	333.125	0.0449485	0.0656429	0.684742	0.493507	0.999845	Slc46a1
ENSMUSG00000065485.1	23.7677	0.19439	0.283927	0.684647	0.493567	0.999845	Mir219a-2
ENSMUSG00000057069.7	792.383	-0.0511666	0.0747357	-0.684635	0.493574	0.999845	Ero1b
ENSMUSG00000034842.16	128.582	-0.0758437	0.110788	-0.684584	0.493606	0.999845	Art3
ENSMUSG00000027438.14	19482.5	-0.129637	0.189393	-0.684487	0.493668	0.999845	Napb
ENSMUSG00000020392.8	1256.43	-0.0250628	0.0366219	-0.684366	0.493744	0.999845	Cdkn2aipnl
ENSMUSG00000074274.7	5.84839	0.303958	0.444173	0.684324	0.493771	0.999845	D930028M14Rik
ENSMUSG00000107238.1	9.71484	0.249964	0.365342	0.684192	0.493854	0.999845	Gm42758
ENSMUSG00000027115.14	68.5743	0.145064	0.212029	0.684167	0.493869	0.999845	Kif18a
ENSMUSG00000107002.1	949.315	0.0560783	0.0819731	0.684107	0.493908	0.999845	0610012G03Rik
ENSMUSG00000099343.1	12.1363	0.295679	0.432245	0.684054	0.493941	0.999845	Gm28836
ENSMUSG00000037999.13	5828.04	-0.0970488	0.141874	-0.684049	0.493944	0.999845	Arap2
ENSMUSG00000028137.9	10091.5	0.0549032	0.0802661	0.684015	0.493965	0.999845	Celf3
ENSMUSG00000028633.7	1854.61	-0.0423269	0.0618959	-0.68384	0.494076	0.999845	Ctps
ENSMUSG00000020918.14	3410.25	0.0314536	0.0460016	0.68375	0.494133	0.999845	Kat2a
ENSMUSG00000047557.2	974.321	-0.0447968	0.065518	-0.683734	0.494143	0.999845	Lxn
ENSMUSG00000066036.14	27656.3	-0.0296878	0.0434216	-0.68371	0.494158	0.999845	Ubr4
ENSMUSG00000051998.14	12.1516	-0.276109	0.403861	-0.683673	0.494181	0.999845	Lax1
ENSMUSG00000038132.6	1696.25	0.0853763	0.124879	0.683671	0.494183	0.999845	Rbm24
ENSMUSG00000031953.2	323.346	-0.0488303	0.0714241	-0.683667	0.494186	0.999845	Tmem170
ENSMUSG00000059743.12	94.3303	0.128066	0.187325	0.683659	0.494191	0.999845	Fdps
ENSMUSG00000090210.7	133.52	0.087851	0.128505	0.68364	0.494202	0.999845	Itga10
ENSMUSG00000106773.1	13.668	0.204681	0.299417	0.683598	0.494229	0.999845	Gm43799
ENSMUSG00000060600.15	179.893	-0.0789635	0.115519	-0.683553	0.494257	0.999845	Eno3
ENSMUSG00000023021.15	1506.89	0.0239766	0.0350839	0.683408	0.494349	0.999845	Cers5
ENSMUSG00000052496.4	85.7253	-0.222329	0.325361	-0.683329	0.494399	0.999845	Pkdrej
ENSMUSG00000076271.1	9.49655	-0.276272	0.404357	-0.683238	0.494456	0.999845	Mir697
ENSMUSG00000027091.14	4654.82	-0.0473632	0.0693241	-0.683214	0.494472	0.999845	Zc3h15
ENSMUSG00000075555.11	147.943	0.0688634	0.100801	0.683162	0.494505	0.999845	Gm10863
ENSMUSG00000031163.2	6.01556	0.318517	0.466243	0.683157	0.494508	0.999845	Glod5
ENSMUSG00000024603.8	5484.28	-0.0326861	0.0478469	-0.683138	0.494519	0.999845	Dctn4
ENSMUSG00000052214.9	2181.44	-0.0538335	0.0788119	-0.683063	0.494567	0.999845	Opa3
ENSMUSG00000029727.7	37.7049	0.133776	0.195898	0.682885	0.494679	0.999845	Cyp3a13
ENSMUSG00000026887.9	777.012	-0.0492703	0.072164	-0.682754	0.494763	0.999845	Mrrf
ENSMUSG00000041702.7	2790.49	0.042524	0.0622832	0.682753	0.494763	0.999845	Btbd7
ENSMUSG00000092353.1	7.58398	0.263386	0.385785	0.682728	0.494779	0.999845	Gm3363
ENSMUSG00000097825.5	158.791	0.120705	0.176804	0.682702	0.494795	0.999845	9630001P10Rik
ENSMUSG00000068466.5	11.0014	0.235411	0.344847	0.682654	0.494826	0.999845	Gm5518
ENSMUSG00000060227.15	5028.02	-0.0373887	0.0547745	-0.682593	0.494864	0.999845	Golm2
ENSMUSG00000092841.1	7.48265	0.286805	0.420214	0.682521	0.49491	0.999845	NA
ENSMUSG00000100891.1	90.0754	-0.105263	0.154253	-0.682407	0.494981	0.999845	2810049E08Rik
ENSMUSG00000043301.15	1200.51	-0.32816	0.4809	-0.682387	0.494995	0.999845	Kcnj6
ENSMUSG00000009097.9	67.0869	-0.10263	0.150405	-0.682358	0.495013	0.999845	Tbx1
ENSMUSG00000053333.15	1984.02	-0.0294275	0.0431322	-0.682263	0.495073	0.999845	Dis3l2
ENSMUSG00000029714.11	4522.64	0.0369157	0.0541079	0.68226	0.495074	0.999845	Gigyf1
ENSMUSG00000038204.13	7.58105	0.300754	0.440828	0.682248	0.495082	0.999845	Asb10
ENSMUSG00000050069.3	1670.11	-0.0936638	0.137292	-0.682223	0.495098	0.999845	Grem2
ENSMUSG00000030224.10	4185.51	-0.032103	0.0470583	-0.682196	0.495115	0.999845	Strap
ENSMUSG00000096458.7	5.29506	0.437943	0.641993	0.682163	0.495136	0.999845	Moap1
ENSMUSG00000036565.7	11569.7	0.0368666	0.0540519	0.682059	0.495201	0.999845	Ttyh3
ENSMUSG00000029861.17	5597.3	-0.0672089	0.0985677	-0.681855	0.495331	0.999845	Fam131b
ENSMUSG00000109131.1	111.717	0.163173	0.239319	0.681823	0.495351	0.999845	Gm44862
ENSMUSG00000019782.10	1255.35	-0.0411999	0.060428	-0.681801	0.495365	0.999845	Rwdd1
ENSMUSG00000019505.7	22180.2	-0.0265876	0.0389968	-0.681788	0.495373	0.999845	Ubb
ENSMUSG00000103574.1	17.9084	0.198631	0.29137	0.681715	0.495419	0.999845	Gm37116
ENSMUSG00000016128.14	823.958	0.0560396	0.0822289	0.681508	0.49555	0.999845	Stard13
ENSMUSG00000074065.4	4.42544	0.392769	0.576335	0.681493	0.495559	0.999845	Gm10617
ENSMUSG00000027215.13	758.432	0.0476066	0.069859	0.681466	0.495576	0.999845	Cd82
ENSMUSG00000055717.13	2558.62	-0.0347944	0.0510612	-0.681424	0.495603	0.999845	Slain1
ENSMUSG00000086405.1	13.3387	0.240583	0.353064	0.681413	0.49561	0.999845	9330198N18Rik
ENSMUSG00000018377.10	2415.35	0.0414508	0.0608425	0.68128	0.495694	0.999845	Vezf1
ENSMUSG00000020888.16	1591.79	0.0499965	0.0733864	0.681278	0.495696	0.999845	Dvl2
ENSMUSG00000066441.14	1016.82	-0.0576762	0.0846612	-0.681259	0.495708	0.999845	Rdh11
ENSMUSG00000038080.17	690.432	-0.0494187	0.072545	-0.681215	0.495736	0.999845	Kdm1b
ENSMUSG00000088185.1	6806.35	0.0726047	0.106593	0.681142	0.495782	0.999845	Scarna2
ENSMUSG00000029504.5	1148.77	-0.0339919	0.0499049	-0.681134	0.495787	0.999845	Ddx51
ENSMUSG00000108446.1	98.1284	0.145818	0.214087	0.681117	0.495797	0.999845	Gm44997
ENSMUSG00000081270.1	143.415	0.0967067	0.142019	0.680942	0.495908	0.999845	Gm11653
ENSMUSG00000021940.9	17.3001	-0.288478	0.423661	-0.680917	0.495924	0.999845	Ptpn20
ENSMUSG00000085042.8	87.8954	0.118032	0.173344	0.680909	0.495929	0.999845	Abhd11os
ENSMUSG00000071073.4	1057.97	0.0540139	0.0793271	0.680901	0.495934	0.999845	Lrrc73
ENSMUSG00000024283.14	6205.09	-0.0247106	0.0362972	-0.680784	0.496008	0.999845	Wac
ENSMUSG00000027597.15	835.675	0.041178	0.0604926	0.680711	0.496055	0.999845	Ahcy
ENSMUSG00000112679.1	11.6397	-0.212992	0.312908	-0.680684	0.496072	0.999845	Gm40603
ENSMUSG00000039578.16	1518.7	0.0518887	0.0762348	0.680644	0.496097	0.999845	Ccser1
ENSMUSG00000061762.12	7632.68	0.108403	0.159269	0.68063	0.496105	0.999845	Tac1
ENSMUSG00000039385.4	679.005	-0.161143	0.236759	-0.680622	0.496111	0.999845	Cdh6
ENSMUSG00000042207.17	7990.88	0.0257879	0.03789	0.6806	0.496125	0.999845	Kdm5b
ENSMUSG00000026650.15	50.9595	0.128992	0.189532	0.68058	0.496137	0.999845	Meig1
ENSMUSG00000001403.13	32.9752	0.314118	0.461547	0.680577	0.496139	0.999845	Ube2c
ENSMUSG00000064982.1	14.5346	0.208115	0.305841	0.680468	0.496208	0.999845	Gm25259
ENSMUSG00000017781.17	11027.3	-0.103936	0.152743	-0.680464	0.496211	0.999845	Pitpna
ENSMUSG00000059883.16	89.6841	-0.0883347	0.129817	-0.680455	0.496217	0.999845	Irak4
ENSMUSG00000104164.1	99.2877	-0.0953142	0.140095	-0.680354	0.49628	0.999845	Gm38248
ENSMUSG00000074385.3	8.67425	-0.406193	0.59708	-0.6803	0.496315	0.999845	Gm10684
ENSMUSG00000049624.14	933.464	-0.0619618	0.0910826	-0.680281	0.496327	0.999845	Slc17a5
ENSMUSG00000048484.4	17.5855	-0.204651	0.300835	-0.680277	0.496329	0.999845	Gm7461
ENSMUSG00000102277.1	196.913	0.125775	0.1849	0.680231	0.496358	0.999845	A130050O07Rik
ENSMUSG00000082711.1	36.4807	-0.142329	0.209244	-0.680207	0.496374	0.999845	Gm12987
ENSMUSG00000019861.15	3135.04	-0.0299548	0.0440388	-0.680191	0.496383	0.999845	Gopc
ENSMUSG00000035283.4	915.059	-0.0819571	0.120497	-0.680161	0.496402	0.999845	Adrb1
ENSMUSG00000032423.12	4308.96	-0.0719343	0.105765	-0.680135	0.496419	0.999845	Syncrip
ENSMUSG00000106991.1	6.03467	-0.300563	0.441941	-0.680098	0.496443	0.999845	Gm43399
ENSMUSG00000104469.1	107.86	-0.154733	0.227535	-0.68004	0.496479	0.999845	Gm37663
ENSMUSG00000029439.14	3902.69	-0.0253117	0.0372227	-0.680006	0.4965	0.999845	Sfswap
ENSMUSG00000025204.10	1833.66	-0.0693569	0.101999	-0.679976	0.49652	0.999845	Ndufb8
ENSMUSG00000026648.18	797.717	-0.0420503	0.061856	-0.679811	0.496624	0.999845	Dclre1c
ENSMUSG00000085317.1	4.56264	0.434092	0.638588	0.679769	0.496651	0.999845	Gssos2
ENSMUSG00000043909.16	10975.8	-0.0407255	0.0599119	-0.679755	0.496659	0.999845	Trp53bp1
ENSMUSG00000084789.1	4.15741	0.354597	0.521654	0.679754	0.49666	0.999845	Gm12974
ENSMUSG00000103756.1	60.7587	0.106865	0.157226	0.679689	0.496701	0.999845	Gm37285
ENSMUSG00000004099.16	3966.37	-0.0284887	0.0419162	-0.679658	0.496721	0.999845	Dnmt1
ENSMUSG00000106565.1	45.0054	0.118068	0.173723	0.679633	0.496737	0.999845	Gm43582
ENSMUSG00000102780.1	162.79	0.140285	0.206435	0.679561	0.496782	0.999845	Gm38253
ENSMUSG00000069678.10	640.8	-0.0389682	0.057349	-0.679492	0.496826	0.999845	Pcgf1
ENSMUSG00000045725.5	32.5534	-0.166753	0.245414	-0.679474	0.496838	0.999845	Prr15
ENSMUSG00000089129.1	146.32	0.0644204	0.0948163	0.679423	0.49687	0.999845	NA
ENSMUSG00000020674.17	3823.73	0.0493615	0.0726586	0.679362	0.496908	0.999845	Pxdn
ENSMUSG00000063019.5	1019.25	-0.0393326	0.0578966	-0.67936	0.49691	0.999845	Manbal
ENSMUSG00000060985.15	99.1201	-0.145444	0.214096	-0.679337	0.496924	0.999845	Tdrd5
ENSMUSG00000037410.13	1846.44	0.0588359	0.0866188	0.679251	0.496979	0.999845	Tbc1d2b
ENSMUSG00000021540.16	3495.22	0.0516506	0.0760486	0.67918	0.497024	0.999845	Smad5
ENSMUSG00000035295.10	48.8289	-0.123562	0.18194	-0.679136	0.497052	0.999845	Wdr38
ENSMUSG00000025816.15	2795.63	-0.0343396	0.0505696	-0.679055	0.497103	0.999845	Sec61a2
ENSMUSG00000022748.7	298.868	-0.0482494	0.0710561	-0.679033	0.497117	0.999845	Cmss1
ENSMUSG00000077681.1	37.0032	0.191541	0.282093	0.678998	0.497139	0.999845	Gm22496
ENSMUSG00000041605.16	139.338	0.076643	0.112936	0.678638	0.497367	0.999845	Inava
ENSMUSG00000022099.16	12030.3	-0.058334	0.0859668	-0.678564	0.497414	0.999845	Dmtn
ENSMUSG00000062169.13	1550.94	-0.0278433	0.041034	-0.678543	0.497428	0.999845	Cnih4
ENSMUSG00000021488.8	22379.5	0.0227215	0.0335022	0.67821	0.497639	0.999845	Nsd1
ENSMUSG00000031297.14	302.788	0.128855	0.19	0.678185	0.497655	0.999845	Slc7a3
ENSMUSG00000083929.3	5.06938	0.349888	0.515934	0.678164	0.497668	0.999845	Gm10600
ENSMUSG00000109270.1	14.7766	0.193304	0.285049	0.678145	0.49768	0.999845	Gm10584
ENSMUSG00000107035.1	4.67176	-0.321954	0.474762	-0.678137	0.497685	0.999845	Ybx1-ps2
ENSMUSG00000021417.15	1158.31	0.03635	0.0536114	0.678027	0.497755	0.999845	Eci2
ENSMUSG00000034544.17	1643.84	-0.040205	0.059298	-0.678016	0.497762	0.999845	Rsrc1
ENSMUSG00000020411.2	263.979	-0.0645689	0.095234	-0.678002	0.49777	0.999845	Nipal4
ENSMUSG00000029754.13	1416.2	0.107499	0.158561	0.677966	0.497793	0.999845	Dlx6
ENSMUSG00000110611.1	132.877	-0.0836052	0.123328	-0.677907	0.49783	0.999845	Gm20163
ENSMUSG00000002835.8	233.425	0.0801085	0.118179	0.677856	0.497863	0.999845	Chaf1a
ENSMUSG00000043770.10	12.9942	-0.238855	0.352368	-0.677856	0.497863	0.999845	Gm12481
ENSMUSG00000071657.12	3083.92	-0.0397035	0.0585806	-0.677759	0.497925	0.999845	Bscl2
ENSMUSG00000097623.7	8.86789	-0.398424	0.587897	-0.677712	0.497955	0.999845	B230323A14Rik
ENSMUSG00000026755.14	2851.9	-0.0265456	0.0391711	-0.677683	0.497973	0.999845	Arpc5l
ENSMUSG00000073158.4	62.9657	0.102762	0.151658	0.677587	0.498033	0.999845	9030624G23Rik
ENSMUSG00000085337.1	5.79567	0.329874	0.486841	0.677581	0.498037	0.999845	Gm15964
ENSMUSG00000018932.9	382.02	0.0549724	0.081131	0.677576	0.498041	0.999845	Map2k3
ENSMUSG00000028873.16	77.5361	0.156622	0.231159	0.677552	0.498056	0.999845	Cdca8
ENSMUSG00000039826.13	1155.12	-0.0266743	0.0393688	-0.677549	0.498058	0.999845	Trub2
ENSMUSG00000089952.1	11.1562	-0.232275	0.342824	-0.677533	0.498068	0.999845	4933413C19Rik
ENSMUSG00000036890.13	1220.09	-0.113865	0.168068	-0.67749	0.498095	0.999845	Gtdc1
ENSMUSG00000026587.15	18872.9	-0.0352832	0.0520973	-0.677257	0.498243	0.999845	Astn1
ENSMUSG00000026941.16	173.484	0.10462	0.154478	0.677251	0.498247	0.999845	Mamdc4
ENSMUSG00000096188.1	7809.27	-0.0430028	0.0634992	-0.677218	0.498268	0.999845	Cmtm4
ENSMUSG00000039405.7	382.838	-0.320701	0.473632	-0.67711	0.498336	0.999845	Prss23
ENSMUSG00000044595.10	56.5153	0.110818	0.163668	0.677088	0.49835	0.999845	Dnd1
ENSMUSG00000021065.16	3506.03	0.0332677	0.0491467	0.676906	0.498466	0.999845	Fut8
ENSMUSG00000110832.1	19.2139	0.23219	0.343031	0.676878	0.498484	0.999845	Gm48125
ENSMUSG00000026896.14	207.658	0.0911698	0.134694	0.676865	0.498491	0.999845	Ifih1
ENSMUSG00000045374.18	1897.41	0.0401225	0.0592777	0.676856	0.498497	0.999845	Wdr81
ENSMUSG00000105095.1	134.588	0.0876321	0.129494	0.676727	0.498579	0.999845	8430422M14Rik
ENSMUSG00000105584.1	156.248	0.118588	0.175238	0.676725	0.498581	0.999845	Gm42588
ENSMUSG00000042532.14	2145.14	-0.249028	0.368033	-0.676645	0.498631	0.999845	Golga7b
ENSMUSG00000020707.6	113.453	-0.0752434	0.111208	-0.676601	0.498659	0.999845	Rnf135
ENSMUSG00000036733.16	16.4042	0.175086	0.258778	0.676588	0.498668	0.999845	Rbm42
ENSMUSG00000082932.3	7.57402	-0.273277	0.40394	-0.676528	0.498705	0.999845	Cyp2j8
ENSMUSG00000113223.1	17.0891	-0.190816	0.282083	-0.676453	0.498753	0.999845	Gm48147
ENSMUSG00000114755.1	11.3672	0.253681	0.375076	0.676346	0.498821	0.999845	Galr3
ENSMUSG00000039254.16	836.016	0.0426497	0.0630647	0.676285	0.498859	0.999845	Pomt1
ENSMUSG00000020326.7	2066.47	-0.0973972	0.144045	-0.676159	0.49894	0.999845	Ccng1
ENSMUSG00000064344.1	120.764	-0.0946095	0.139922	-0.676157	0.498941	0.999845	mt-Tm
ENSMUSG00000065457.3	9.36832	0.293146	0.433581	0.676104	0.498975	0.999845	Mir383
ENSMUSG00000034656.17	13143.4	-0.0669329	0.0990039	-0.676064	0.499	0.999845	Cacna1a
ENSMUSG00000096981.2	41.0223	0.115006	0.170132	0.675982	0.499052	0.999845	Gm16845
ENSMUSG00000030862.13	70.4018	0.145677	0.215514	0.675953	0.49907	0.999845	Cpxm2
ENSMUSG00000085012.1	9.73389	0.247785	0.366572	0.675953	0.499071	0.999845	Gm15492
ENSMUSG00000100728.1	8.29711	-0.313353	0.463577	-0.675946	0.499075	0.999845	Gm29431
ENSMUSG00000054978.3	7.81914	0.345626	0.511324	0.675943	0.499077	0.999845	Kbtbd13
ENSMUSG00000001986.16	12476.4	-0.111902	0.165552	-0.675933	0.499083	0.999845	Gria3
ENSMUSG00000007653.12	10525.8	-0.0673841	0.0996933	-0.675914	0.499095	0.999845	Gabrb2
ENSMUSG00000087692.1	49.5935	0.123156	0.182224	0.675848	0.499137	0.999845	Gm11940
ENSMUSG00000112836.1	59.1734	0.168424	0.249209	0.675834	0.499146	0.999845	Gm47006
ENSMUSG00000087408.10	1997.6	0.0313754	0.0464248	0.675832	0.499148	0.999845	Cers1
ENSMUSG00000000402.2	69.3727	-0.120718	0.178628	-0.675809	0.499162	0.999845	Egfl6
ENSMUSG00000038976.12	49848.1	0.0434961	0.0643784	0.675632	0.499274	0.999845	Ppp1r9b
ENSMUSG00000037905.13	6995.59	-0.0612426	0.0906549	-0.675558	0.499321	0.999845	Bri3bp
ENSMUSG00000020692.14	454.496	-0.0569548	0.0843079	-0.675557	0.499322	0.999845	Nle1
ENSMUSG00000079509.10	2512.33	0.0402491	0.0595799	0.675548	0.499328	0.999845	Zfx
ENSMUSG00000007721.6	1541.47	-0.0822247	0.121716	-0.675545	0.499329	0.999845	Ccdc124
ENSMUSG00000091478.2	15.9514	0.184336	0.27291	0.675447	0.499392	0.999845	Gm10039
ENSMUSG00000087949.1	5.15758	0.342296	0.506788	0.675421	0.499408	0.999845	Gm24251
ENSMUSG00000042988.10	102.249	-0.0905072	0.134002	-0.675415	0.499412	0.999845	Notum
ENSMUSG00000097439.6	22.5411	-0.170904	0.253038	-0.675411	0.499415	0.999845	Gm16754
ENSMUSG00000032998.16	5030.25	-0.0214299	0.0317339	-0.675302	0.499484	0.999845	Foxj3
ENSMUSG00000026958.13	702.341	-0.0570069	0.0844175	-0.675297	0.499487	0.999845	Dpp7
ENSMUSG00000028540.6	393.928	0.0504913	0.0747773	0.675223	0.499534	0.999845	Dph2
ENSMUSG00000046709.16	15025.5	-0.0919199	0.136149	-0.675142	0.499585	0.999845	Mapk10
ENSMUSG00000027547.17	5.53765	-0.341974	0.50664	-0.674983	0.499686	0.999845	Sall4
ENSMUSG00000034320.14	851.984	-0.0449537	0.0666201	-0.674777	0.499817	0.999845	Slc26a2
ENSMUSG00000037996.17	33011.2	-0.244363	0.362151	-0.674753	0.499832	0.999845	Slc24a2
ENSMUSG00000038312.10	826.491	0.0325746	0.0482823	0.674669	0.499886	0.999845	Edem2
ENSMUSG00000057098.14	779.256	0.0989913	0.146731	0.674645	0.499901	0.999845	Ebf1
ENSMUSG00000087768.1	22.7135	0.211867	0.314102	0.674518	0.499982	0.999845	NA
ENSMUSG00000050064.14	1126.85	-0.0946009	0.140251	-0.67451	0.499987	0.999845	Zfp697
ENSMUSG00000033352.11	7482.5	-0.0716409	0.106215	-0.67449	0.5	0.999845	Map2k4
ENSMUSG00000031167.16	1778.31	-0.0646974	0.0959525	-0.674265	0.500143	0.999845	Rbm3
ENSMUSG00000048572.4	21.6226	0.204623	0.303478	0.674261	0.500145	0.999845	Tmem252
ENSMUSG00000028277.13	3867.93	-0.0527906	0.0782979	-0.674228	0.500166	0.999845	Ube2j1
ENSMUSG00000015341.17	3043.4	-0.0404229	0.059972	-0.674031	0.500292	0.999845	Golga7
ENSMUSG00000097317.1	8.08081	-0.301338	0.447078	-0.674016	0.500301	0.999845	NA
ENSMUSG00000028664.14	607.58	0.0919557	0.136434	0.673996	0.500314	0.999845	Ephb2
ENSMUSG00000036533.8	995.406	0.101627	0.150794	0.673949	0.500344	0.999845	Cdc42ep3
ENSMUSG00000028699.9	4.454	0.594288	0.881873	0.673893	0.500379	0.999845	Tspan1
ENSMUSG00000097805.1	9.69154	0.268602	0.398617	0.673834	0.500417	0.999845	Gm17473
ENSMUSG00000026932.14	7722.68	-0.103252	0.153262	-0.673693	0.500506	0.999845	Nacc2
ENSMUSG00000114531.1	6.06477	0.430604	0.639323	0.673531	0.500609	0.999845	A530065N20Rik
ENSMUSG00000097452.1	186.402	-0.376423	0.558882	-0.673529	0.500611	0.999845	Gm2824
ENSMUSG00000026718.17	3432.44	-0.0379184	0.0562987	-0.673521	0.500616	0.999845	Stam
ENSMUSG00000025980.14	7233.81	-0.0286621	0.0425565	-0.673507	0.500625	0.999845	Hspd1
ENSMUSG00000024081.8	2340.78	-0.0243038	0.0360862	-0.673493	0.500634	0.999845	Cebpz
ENSMUSG00000036398.13	2058.97	-0.0488898	0.0725948	-0.673462	0.500654	0.999845	Ppp1r11
ENSMUSG00000046822.12	3456.02	0.0399493	0.0593285	0.673358	0.50072	0.999845	Slc39a3
ENSMUSG00000022620.14	1163.29	-0.0449341	0.0667392	-0.67328	0.500769	0.999845	Arsa
ENSMUSG00000034892.8	10086.7	-0.0398341	0.0591657	-0.673263	0.50078	0.999845	Rps29
ENSMUSG00000004651.6	9.14658	0.297944	0.442547	0.67325	0.500789	0.999845	Tyr
ENSMUSG00000038349.10	2769.23	-0.103085	0.153122	-0.67322	0.500808	0.999845	Plcl1
ENSMUSG00000001773.14	410.147	0.104552	0.155315	0.673163	0.500843	0.999845	Folh1
ENSMUSG00000029228.15	666.568	-0.131381	0.195184	-0.673114	0.500875	0.999845	Lnx1
ENSMUSG00000110768.1	7.09972	0.263765	0.391879	0.673079	0.500897	0.999845	Gm18541
ENSMUSG00000087473.7	6.4291	0.367632	0.546248	0.673014	0.500939	0.999845	Gm13883
ENSMUSG00000015659.12	1326.52	-0.0413542	0.0614595	-0.672869	0.501031	0.999845	Serac1
ENSMUSG00000028811.11	3745.91	-0.0520453	0.0773555	-0.672806	0.50107	0.999845	Yars
ENSMUSG00000022464.13	53.0517	-0.127969	0.190243	-0.672659	0.501164	0.999845	Slc38a4
ENSMUSG00000051391.9	38367.4	-0.0884355	0.131482	-0.672608	0.501197	0.999845	Ywhag
ENSMUSG00000032120.11	13644.9	0.055292	0.0822092	0.672576	0.501217	0.999845	C2cd2l
ENSMUSG00000107476.2	792.203	0.051608	0.0767359	0.672541	0.501239	0.999845	Zfp862-ps
ENSMUSG00000029634.15	3456.69	-0.0409604	0.0609085	-0.67249	0.501271	0.999845	Rnf6
ENSMUSG00000094655.1	63.5102	0.12408	0.184513	0.672475	0.501281	0.999845	NA
ENSMUSG00000042572.12	3189.64	-0.0355595	0.0528787	-0.672473	0.501283	0.999845	Ube2q1
ENSMUSG00000049804.9	5295.67	-0.0521158	0.077515	-0.672331	0.501373	0.999845	Armcx4
ENSMUSG00000019831.14	11475	-0.0569931	0.0847766	-0.672274	0.501409	0.999845	Wasf1
ENSMUSG00000037376.14	1269.16	0.0421088	0.0626414	0.672221	0.501443	0.999845	Trmt6
ENSMUSG00000097284.7	302.892	-0.0515675	0.0767214	-0.672139	0.501495	0.999845	NA
ENSMUSG00000102662.1	187.103	0.13066	0.194395	0.672136	0.501497	0.999845	Gm38377
ENSMUSG00000053740.7	9.45975	-0.253301	0.376899	-0.672065	0.501542	0.999845	Gm6457
ENSMUSG00000053113.3	64.3693	-0.26181	0.389577	-0.672038	0.501559	0.999845	Socs3
ENSMUSG00000042195.9	150.136	-0.0781764	0.116329	-0.672031	0.501564	0.999845	Slc35f2
ENSMUSG00000030588.12	722.784	0.0454897	0.0676957	0.671973	0.501601	0.999845	Yif1b
ENSMUSG00000027500.10	6841.39	-0.226407	0.336986	-0.671859	0.501674	0.999845	Stmn2
ENSMUSG00000030137.8	198.97	-0.320405	0.476904	-0.671843	0.501684	0.999845	Tuba8
ENSMUSG00000108246.1	78.96	0.201566	0.300083	0.671701	0.501774	0.999845	Gm43896
ENSMUSG00000046908.5	4.94855	0.498545	0.742464	0.671474	0.501919	0.999845	Ltb4r1
ENSMUSG00000104344.1	705.319	-0.0713587	0.106274	-0.671459	0.501928	0.999845	Gm38077
ENSMUSG00000108434.1	373.062	-0.175323	0.261113	-0.671443	0.501938	0.999845	NA
ENSMUSG00000029804.16	6686.98	-0.0972825	0.144893	-0.67141	0.501959	0.999845	Herc3
ENSMUSG00000039853.18	36.2134	0.12011	0.178917	0.671318	0.502018	0.999845	Trim14
ENSMUSG00000082383.2	51.2053	0.114535	0.170615	0.671303	0.502027	0.999845	Gm9670
ENSMUSG00000039630.10	26002.3	-0.0302033	0.0449937	-0.671278	0.502043	0.999845	Hnrnpu
ENSMUSG00000096932.2	19.3349	0.205666	0.306395	0.671244	0.502065	0.999845	5033403F01Rik
ENSMUSG00000071659.3	14575.9	-0.0232193	0.0345945	-0.671186	0.502102	0.999845	Hnrnpul2
ENSMUSG00000103763.1	46.024	0.106506	0.158684	0.671182	0.502104	0.999845	Gm37860
ENSMUSG00000038037.4	24.3273	0.142813	0.212793	0.671133	0.502136	0.999845	Socs1
ENSMUSG00000072969.2	1060.25	0.0336992	0.0502187	0.671048	0.50219	0.999845	Armcx5
ENSMUSG00000041608.8	1251.79	0.104663	0.15603	0.670792	0.502353	0.999845	Entpd3
ENSMUSG00000036545.8	567.226	0.118777	0.177086	0.670731	0.502392	0.999845	Adamts2
ENSMUSG00000057329.7	2117.58	-0.0526759	0.078537	-0.670714	0.502403	0.999845	Bcl2
ENSMUSG00000078144.4	35.9014	0.130367	0.194406	0.670591	0.502481	0.999845	Capns2
ENSMUSG00000104676.1	30.0402	0.161633	0.241031	0.670589	0.502482	0.999845	Gm42777
ENSMUSG00000008206.16	2898.28	-0.0482896	0.0720206	-0.670497	0.502541	0.999845	Cers4
ENSMUSG00000097652.2	252.807	0.121689	0.181504	0.670451	0.50257	0.999845	Mhrt
ENSMUSG00000060743.12	2943.15	0.0251823	0.0375612	0.670434	0.502581	0.999845	H3f3a
ENSMUSG00000087925.1	13.3771	-0.213774	0.318885	-0.670379	0.502616	0.999845	NA
ENSMUSG00000102152.1	20.7306	-0.173615	0.259	-0.670326	0.50265	0.999845	Gm37475
ENSMUSG00000089405.1	16.8236	0.178831	0.266783	0.670323	0.502652	0.999845	NA
ENSMUSG00000028478.18	5138.15	-0.0339711	0.0506809	-0.670294	0.50267	0.999845	Clta
ENSMUSG00000086119.2	2524.11	0.0741422	0.110614	0.670282	0.502678	0.999845	Gm2415
ENSMUSG00000106598.1	7.03862	0.317447	0.47361	0.67027	0.502686	0.999845	Gm43532
ENSMUSG00000048310.8	680.737	-0.0589241	0.087925	-0.670163	0.502754	0.999845	Pskh1
ENSMUSG00000082609.1	19.2242	0.165094	0.246445	0.669902	0.50292	0.999845	Gm15464
ENSMUSG00000113469.1	4.32926	0.35784	0.534337	0.669688	0.503056	0.999845	Gm7065
ENSMUSG00000107171.1	140.879	0.0830375	0.123995	0.669682	0.503061	0.999845	Gm42572
ENSMUSG00000053436.14	4303.14	-0.032251	0.0481592	-0.669675	0.503065	0.999845	Mapk14
ENSMUSG00000044937.15	120.419	0.0798634	0.119281	0.669542	0.50315	0.999845	Ttc41
ENSMUSG00000026202.13	12490.2	-0.119035	0.177836	-0.669353	0.50327	0.999845	Tuba4a
ENSMUSG00000001794.13	3956.48	-0.0459387	0.0686325	-0.669343	0.503277	0.999845	Capns1
ENSMUSG00000111417.1	6.1051	0.299805	0.447947	0.669288	0.503312	0.999845	Gm47430
ENSMUSG00000086587.7	37.052	0.183443	0.274116	0.669216	0.503358	0.999845	Gm11837
ENSMUSG00000048240.14	42650.1	0.105466	0.157615	0.669141	0.503406	0.999845	Gng7
ENSMUSG00000097877.2	102.102	-0.101212	0.151309	-0.668908	0.503554	0.999845	Gm26703
ENSMUSG00000035211.9	74.0976	-0.111051	0.166036	-0.66884	0.503598	0.999845	Xrra1
ENSMUSG00000114585.1	6.28898	0.312114	0.466675	0.668804	0.50362	0.999845	Gm32401
ENSMUSG00000030602.13	454.913	0.0434118	0.0649118	0.66878	0.503636	0.999845	Pak4
ENSMUSG00000078762.10	37.2708	-0.117202	0.17525	-0.668772	0.503641	0.999845	Haus5
ENSMUSG00000020349.4	16293	-0.0475874	0.0711571	-0.668765	0.503646	0.999845	Ppp2ca
ENSMUSG00000095990.1	211.458	0.0983111	0.147005	0.66876	0.503649	0.999845	Zfp97
ENSMUSG00000042010.16	317.378	0.0571907	0.0855188	0.66875	0.503655	0.999845	Acacb
ENSMUSG00000001415.10	5322.42	0.044914	0.0671636	0.668725	0.503671	0.999845	Smg5
ENSMUSG00000022634.9	1973.25	-0.073997	0.110666	-0.66865	0.503719	0.999845	Yaf2
ENSMUSG00000024515.13	4050.69	0.0437435	0.0654302	0.668552	0.503781	0.999845	Smad4
ENSMUSG00000042903.8	1016.61	-0.0349398	0.0522659	-0.6685	0.503814	0.999845	Foxo4
ENSMUSG00000047603.9	1086.18	0.0295767	0.0442463	0.668456	0.503843	0.999845	Zfp235
ENSMUSG00000096199.2	429.311	0.0429558	0.0642675	0.66839	0.503884	0.999845	Ptrhd1
ENSMUSG00000029203.16	5746.58	-0.0496922	0.0743478	-0.668375	0.503894	0.999845	Ube2k
ENSMUSG00000068270.15	650.01	0.0354696	0.053069	0.668368	0.503899	0.999845	Shroom4
ENSMUSG00000034973.16	5531.27	-0.0278762	0.0417122	-0.668298	0.503943	0.999845	Dop1a
ENSMUSG00000027342.14	1098.36	0.0494595	0.0740092	0.668288	0.50395	0.999845	Pcna
ENSMUSG00000054072.11	55.1941	-0.120532	0.180359	-0.668288	0.50395	0.999845	Iigp1
ENSMUSG00000017493.12	2159.96	0.0801977	0.120019	0.668207	0.504001	0.999845	Igfbp4
ENSMUSG00000113015.1	6.33409	0.301879	0.451797	0.668174	0.504022	0.999845	Gm6296
ENSMUSG00000111254.1	89.9773	-0.0920575	0.137786	-0.66812	0.504057	0.999845	Gm48717
ENSMUSG00000027329.9	369.373	-0.0564722	0.0845321	-0.668056	0.504098	0.999845	Spef1
ENSMUSG00000097486.2	30.1885	-0.139008	0.208113	-0.667945	0.504169	0.999845	Gm17733
ENSMUSG00000066196.11	57.8199	-0.141325	0.211583	-0.66794	0.504172	0.999845	Spag8
ENSMUSG00000047260.4	935.926	-0.0341083	0.0510684	-0.667894	0.504202	0.999845	Emc6
ENSMUSG00000041168.9	3159.83	-0.0334355	0.0500615	-0.667889	0.504204	0.999845	Lonp1
ENSMUSG00000014633.15	358.781	-0.0818854	0.122608	-0.667865	0.50422	0.999845	Cmc2
ENSMUSG00000074863.5	569.187	0.0455114	0.0681463	0.667848	0.50423	0.999845	Platr25
ENSMUSG00000038546.9	3178.71	-0.0642262	0.0961689	-0.667848	0.504231	0.999845	Ranbp9
ENSMUSG00000060450.13	11456.5	-0.0719883	0.107794	-0.667835	0.504239	0.999845	Rnf14
ENSMUSG00000024124.9	30.4679	-0.295532	0.442538	-0.667811	0.504254	0.999845	Prss30
ENSMUSG00000104891.1	61.8368	0.124566	0.186559	0.667702	0.504324	0.999845	2510017J16Rik
ENSMUSG00000087926.1	5.90439	-0.301846	0.452072	-0.667694	0.504329	0.999845	Gm23233
ENSMUSG00000064120.13	494.224	0.0578882	0.0867	0.667684	0.504335	0.999845	Mocs1
ENSMUSG00000000686.11	51.5051	-0.122763	0.183865	-0.66768	0.504338	0.999845	Abhd15
ENSMUSG00000085080.1	9.35555	-0.267857	0.401179	-0.667675	0.504341	0.999845	2310044K18Rik
ENSMUSG00000030788.16	3221.53	-0.0481676	0.0721497	-0.667606	0.504385	0.999845	Rnf141
ENSMUSG00000052459.13	18410.6	-0.0756612	0.11334	-0.667558	0.504415	0.999845	Atp6v1a
ENSMUSG00000024853.9	10547	-0.0310555	0.0465233	-0.667526	0.504436	0.999845	Sf3b2
ENSMUSG00000078139.3	14.2792	-0.201871	0.302466	-0.667418	0.504505	0.999845	AK157302
ENSMUSG00000042680.7	3129.87	0.0774937	0.116147	0.667203	0.504643	0.999845	Garem1
ENSMUSG00000083412.1	10.0518	-0.261184	0.39152	-0.667103	0.504707	0.999845	Gm12268
ENSMUSG00000084910.1	247.42	0.063515	0.0952199	0.667034	0.50475	0.999845	C630043F03Rik
ENSMUSG00000097493.3	141.101	-0.102209	0.153235	-0.667013	0.504764	0.999845	9930014A18Rik
ENSMUSG00000094229.1	6.71721	-0.285706	0.428376	-0.666952	0.504803	0.999845	NA
ENSMUSG00000022427.3	1882.05	-0.0412196	0.0618054	-0.666925	0.50482	0.999845	Tomm22
ENSMUSG00000036131.12	68.3221	0.112671	0.16897	0.666811	0.504893	0.999845	Frmd7
ENSMUSG00000090963.2	48.4083	-0.167689	0.251483	-0.666801	0.504899	0.999845	Gm17655
ENSMUSG00000022994.8	1752.96	-0.107645	0.161443	-0.66677	0.504919	0.999845	Adcy6
ENSMUSG00000028115.16	31.486	0.169702	0.254527	0.666734	0.504942	0.999845	Bnipl
ENSMUSG00000100783.1	11.5981	-0.218873	0.328294	-0.666698	0.504965	0.999845	2310047D07Rik
ENSMUSG00000030424.15	597.319	0.0431634	0.0647471	0.666646	0.504998	0.999845	Zfp939
ENSMUSG00000036381.13	83.7407	0.0886477	0.132985	0.666597	0.505029	0.999845	P2ry14
ENSMUSG00000102635.1	55.579	0.104818	0.157246	0.666588	0.505036	0.999845
ENSMUSG00000032495.8	71.1705	0.0987104	0.148083	0.666587	0.505036	0.999845	Lrrc2
ENSMUSG00000024647.14	668.065	-0.420122	0.630319	-0.666522	0.505077	0.999845	Cbln2
ENSMUSG00000020140.15	251.989	-0.134009	0.201074	-0.666467	0.505113	0.999845	Lgr5
ENSMUSG00000032058.14	624.672	-0.0402004	0.0603358	-0.666278	0.505234	0.999845	Ppp2r1b
ENSMUSG00000112067.1	120.943	0.136238	0.204484	0.666255	0.505248	0.999845	Gm48015
ENSMUSG00000095115.2	456.072	0.0472667	0.0709467	0.666228	0.505266	0.999845	Itpripl2
ENSMUSG00000021590.7	5.46867	0.315233	0.473214	0.666154	0.505313	0.999845	Spata9
ENSMUSG00000044519.8	326.676	-0.0441773	0.0663181	-0.666143	0.50532	0.999845	Zfp488
ENSMUSG00000020788.15	428.143	0.0513552	0.0770937	0.666139	0.505322	0.999845	Atp2a3
ENSMUSG00000086401.1	94.5864	0.0907263	0.136199	0.666129	0.505329	0.999845	Gm15559
ENSMUSG00000024261.5	8948.39	-0.0348166	0.052267	-0.666128	0.505329	0.999845	Syt4
ENSMUSG00000040729.7	1560.61	0.0479431	0.0719819	0.666044	0.505383	0.999845	Cep126
ENSMUSG00000097712.1	19.4676	-0.16541	0.248352	-0.666032	0.505391	0.999845	Gm10532
ENSMUSG00000053574.4	132.437	-0.0713063	0.107073	-0.665958	0.505438	0.999845	4930563E22Rik
ENSMUSG00000106617.1	26.4261	-0.153624	0.230743	-0.66578	0.505552	0.999845	Gm36266
ENSMUSG00000034105.9	648.603	0.0371879	0.0558564	0.665777	0.505554	0.999845	Meak7
ENSMUSG00000086806.1	57.2352	-0.103182	0.154982	-0.665771	0.505557	0.999845	Gm13054
ENSMUSG00000085929.1	46.4779	-0.110748	0.166372	-0.665665	0.505625	0.999845	Gm13421
ENSMUSG00000020089.8	2566.51	-0.0555926	0.0835218	-0.665607	0.505663	0.999845	Ppa1
ENSMUSG00000052133.16	2329.25	0.09622	0.144566	0.66558	0.50568	0.999845	Sema5b
ENSMUSG00000022223.8	1788.75	0.0400206	0.0601328	0.665537	0.505707	0.999845	Sdr39u1
ENSMUSG00000108264.1	152.177	0.137347	0.206389	0.665476	0.505746	0.999845	Gm20371
ENSMUSG00000063953.3	10.2965	-0.258668	0.388712	-0.66545	0.505763	0.999845	Amd2
ENSMUSG00000046179.17	47.2053	0.144932	0.217879	0.665195	0.505926	0.999845	E2f8
ENSMUSG00000019889.10	1723.65	-0.270097	0.406096	-0.665105	0.505983	0.999845	Ptprk
ENSMUSG00000090216.1	4.43341	0.356661	0.536276	0.665068	0.506007	0.999845	Gm16549
ENSMUSG00000027314.6	210.614	0.0612136	0.0920492	0.66501	0.506044	0.999845	Dll4
ENSMUSG00000035051.14	3502.64	-0.0265028	0.0398598	-0.664901	0.506114	0.999845	Dhx57
ENSMUSG00000060681.15	5926.82	-0.031071	0.0467303	-0.6649	0.506114	0.999845	Slc9a6
ENSMUSG00000014444.17	380.655	-0.0499762	0.0751695	-0.664846	0.506149	0.999845	Piezo1
ENSMUSG00000036928.14	56.0792	-0.110108	0.165619	-0.664823	0.506163	0.999845	Stag3
ENSMUSG00000096954.1	490.925	0.0587429	0.088359	0.664821	0.506165	0.999845	NA
ENSMUSG00000092286.1	7.85872	0.279727	0.420829	0.664706	0.506239	0.999845	Dtnbos
ENSMUSG00000059003.12	17111.8	-0.118675	0.17857	-0.664584	0.506317	0.999845	Grin2a
ENSMUSG00000081436.1	13.1076	-0.417795	0.628708	-0.664529	0.506352	0.999845	Gm5912
ENSMUSG00000052837.6	1497.08	0.0799573	0.12033	0.664482	0.506382	0.999845	Junb
ENSMUSG00000105161.1	96.3141	0.0974944	0.146744	0.664385	0.506444	0.999845	Gm42595
ENSMUSG00000111158.1	202.22	0.0972826	0.146433	0.664348	0.506468	0.999845	NA
ENSMUSG00000005936.18	3439.57	-0.0318131	0.047903	-0.664114	0.506617	0.999845	Kctd20
ENSMUSG00000018907.10	7.84554	-0.332715	0.500994	-0.66411	0.50662	0.999845	Alox12e
ENSMUSG00000031960.14	6861.16	-0.0807277	0.121562	-0.664084	0.506636	0.999845	Aars
ENSMUSG00000028029.10	1467.21	-0.0277438	0.0417807	-0.664034	0.506669	0.999845	Aimp1
ENSMUSG00000074063.10	16.0502	-0.209247	0.315157	-0.663946	0.506725	0.999845	Osgin1
ENSMUSG00000046897.16	3827.71	0.0258537	0.0389398	0.66394	0.506728	0.999845	Zfp740
ENSMUSG00000085601.7	36.1121	0.139796	0.210562	0.663918	0.506743	0.999845	Meiosin
ENSMUSG00000026885.13	1635.08	-0.0575366	0.0866669	-0.663882	0.506766	0.999845	Ttll11
ENSMUSG00000080895.1	8.10444	0.245128	0.369244	0.663864	0.506777	0.999845	Gm11645
ENSMUSG00000010057.8	1046.49	0.0417141	0.0628408	0.663805	0.506815	0.999845	Nprl2
ENSMUSG00000114524.1	76.4492	0.0961402	0.144835	0.66379	0.506825	0.999845	Gm48357
ENSMUSG00000091998.2	7.51637	-0.295474	0.445194	-0.663696	0.506885	0.999845	Gm17072
ENSMUSG00000102449.1	20.1512	-0.171247	0.258036	-0.663653	0.506913	0.999845	Gm37100
ENSMUSG00000082356.1	10.4831	-0.23429	0.353093	-0.663538	0.506986	0.999845	Gm15565
ENSMUSG00000094631.1	11.618	0.234327	0.353164	0.663509	0.507004	0.999845	NA
ENSMUSG00000031875.7	217.76	0.0641644	0.0967236	0.663379	0.507088	0.999845	Cmtm3
ENSMUSG00000031561.16	16394	-0.115142	0.173584	-0.663322	0.507124	0.999845	Tenm3
ENSMUSG00000108618.1	17.0066	0.188903	0.284888	0.663078	0.50728	0.999845	Gm44816
ENSMUSG00000102466.1	105.527	0.0957437	0.144395	0.663068	0.507287	0.999845	Gm38200
ENSMUSG00000038712.16	1033.53	0.0389208	0.0587099	0.662934	0.507373	0.999845	Mindy1
ENSMUSG00000013465.19	1384.13	-0.0615354	0.0928244	-0.662922	0.50738	0.999845	Nelfb
ENSMUSG00000030324.8	20.5263	-0.196255	0.296056	-0.662897	0.507397	0.999845	Rho
ENSMUSG00000094581.1	18.4574	-0.16317	0.246155	-0.662874	0.507412	0.999845	NA
ENSMUSG00000033159.14	1413.19	0.0404037	0.0609557	0.662837	0.507435	0.999845	Cnppd1
ENSMUSG00000021098.14	277.87	-0.113216	0.170829	-0.662742	0.507496	0.999845	4930447C04Rik
ENSMUSG00000111828.1	31.6361	-0.130784	0.197378	-0.662608	0.507581	0.999845	D830035M03Rik
ENSMUSG00000020235.16	2354.14	0.0465949	0.0703285	0.662532	0.50763	0.999845	Fzr1
ENSMUSG00000035697.14	343.45	-0.0548171	0.0827463	-0.662472	0.507668	0.999845	Arhgap45
ENSMUSG00000039652.16	5837.82	-0.0415186	0.062675	-0.662442	0.507688	0.999845	Cpeb3
ENSMUSG00000107430.1	6.52961	0.29234	0.441388	0.66232	0.507766	0.999845	Gm31532
ENSMUSG00000085609.1	187.115	-0.117612	0.177613	-0.662179	0.507857	0.999845	1700016P03Rik
ENSMUSG00000085517.7	30.8816	-0.1673	0.252658	-0.662161	0.507868	0.999845	Gm12963
ENSMUSG00000043190.14	790.323	-0.0407153	0.0614971	-0.662069	0.507927	0.999845	Rfesd
ENSMUSG00000063229.15	8994.71	-0.0781477	0.118038	-0.662053	0.507937	0.999845	Ldha
ENSMUSG00000097434.2	8.51843	0.254233	0.384012	0.662045	0.507943	0.999845	Gm16630
ENSMUSG00000026834.13	2660.1	0.118823	0.179489	0.662008	0.507966	0.999845	Acvr1c
ENSMUSG00000093460.9	1437.8	0.134502	0.203188	0.661962	0.507996	0.999845	Six3os1
ENSMUSG00000092887.1	37.3278	0.117536	0.177564	0.661938	0.508011	0.999845	Snord53
ENSMUSG00000022247.12	894.726	-0.049892	0.0753759	-0.661909	0.50803	0.999845	Brix1
ENSMUSG00000031299.10	8623.85	-0.0687866	0.103952	-0.661715	0.508154	0.999845	Pdha1
ENSMUSG00000106311.1	18.4338	0.237022	0.358229	0.66165	0.508196	0.999845	Gm43755
ENSMUSG00000028069.16	579.458	-0.041471	0.0626808	-0.661623	0.508213	0.999845	Gpatch4
ENSMUSG00000103922.1	8.5406	0.251286	0.379817	0.661597	0.508229	0.999845	Gm6123
ENSMUSG00000035086.13	4551.64	-0.0273935	0.0414064	-0.661578	0.508242	0.999845	Becn1
ENSMUSG00000028629.9	464.128	-0.0468577	0.0708298	-0.661553	0.508258	0.999845	Exo5
ENSMUSG00000109128.1	8.31582	-0.264488	0.399805	-0.661544	0.508263	0.999845	Gm45022
ENSMUSG00000038446.8	2609.26	-0.0337905	0.0510787	-0.661538	0.508267	0.999845	Cdc40
ENSMUSG00000053769.5	219.346	-0.0740571	0.11195	-0.661519	0.50828	0.999845	Lysmd1
ENSMUSG00000027273.13	58078.3	-0.136894	0.206948	-0.661487	0.5083	0.999845	Snap25
ENSMUSG00000020787.14	15.7662	-0.242468	0.366552	-0.661485	0.508301	0.999845	P2rx1
ENSMUSG00000047021.14	196.845	-0.203339	0.307447	-0.661379	0.508369	0.999845	Cfap65
ENSMUSG00000112977.1	120.899	0.18445	0.278892	0.661367	0.508377	0.999845	Gm34081
ENSMUSG00000070287.3	525.88	-0.0983472	0.148711	-0.661332	0.508399	0.999845	Slc35g2
ENSMUSG00000040842.17	1800.69	0.0337246	0.0509971	0.661305	0.508417	0.999845	Szrd1
ENSMUSG00000007029.16	2031.14	0.0425533	0.0643512	0.661267	0.508441	0.999845	Vars
ENSMUSG00000006457.3	29.5805	-0.170129	0.257311	-0.66118	0.508497	0.999845	Actn3
ENSMUSG00000028322.11	360.275	0.0463856	0.0701631	0.661111	0.508541	0.999845	Exosc3
ENSMUSG00000059159.6	14.8922	0.192247	0.290804	0.661087	0.508557	0.999845	Gm8129
ENSMUSG00000096966.2	8.18923	-0.271478	0.410705	-0.661005	0.508609	0.999845	Gm18336
ENSMUSG00000086556.2	9.10613	-0.229114	0.346618	-0.660998	0.508614	0.999845	Gm15444
ENSMUSG00000018501.17	17875.6	-0.0327152	0.0495035	-0.660865	0.508699	0.999845	Ncor1
ENSMUSG00000036557.8	14.1705	0.218861	0.331309	0.660594	0.508873	0.999845	Stpg4
ENSMUSG00000040483.15	149.212	-0.0887578	0.134374	-0.660526	0.508916	0.999845	Xaf1
ENSMUSG00000005899.12	2423.05	-0.0354697	0.053704	-0.660466	0.508955	0.999845	Smpd4
ENSMUSG00000056268.15	2625.09	0.0539102	0.081626	0.660454	0.508963	0.999845	Dennd1b
ENSMUSG00000026127.13	1445	-0.0325736	0.0493299	-0.660322	0.509047	0.999845	Imp4
ENSMUSG00000099655.2	51.6503	-0.103129	0.156185	-0.660304	0.509058	0.999845	2310034G01Rik
ENSMUSG00000102241.1	19.411	0.175712	0.266148	0.660204	0.509123	0.999845	Gm37716
ENSMUSG00000007617.18	15035.3	-0.0843544	0.127776	-0.660173	0.509143	0.999845	Homer1
ENSMUSG00000031667.16	4557.1	-0.0318911	0.0483153	-0.660063	0.509213	0.999845	Aktip
ENSMUSG00000041747.3	1550.77	-0.0255426	0.0386974	-0.660059	0.509216	0.999845	Utp15
ENSMUSG00000078765.11	9.6045	0.254162	0.385078	0.660029	0.509235	0.999845	U2af1l4
ENSMUSG00000111540.1	10.3175	-0.252268	0.382213	-0.660018	0.509242	0.999845	4930584E12Rik
ENSMUSG00000107050.1	73.3447	-0.122534	0.185665	-0.659975	0.50927	0.999845	C030017G13Rik
ENSMUSG00000039903.16	49.3434	0.125626	0.190356	0.659952	0.509285	0.999845	Eva1c
ENSMUSG00000006411.12	121.472	-0.142162	0.215435	-0.65988	0.509331	0.999845	Nectin4
ENSMUSG00000037523.13	336.118	0.0772849	0.117133	0.659807	0.509378	0.999845	Mavs
ENSMUSG00000024044.17	11717.5	-0.0577367	0.087509	-0.659779	0.509395	0.999845	Epb41l3
ENSMUSG00000085717.1	24.3801	0.146717	0.222405	0.659684	0.509457	0.999845	Hmgb4os
ENSMUSG00000052160.7	293.657	0.0695346	0.105408	0.659671	0.509465	0.999845	Pld4
ENSMUSG00000094622.2	260.684	0.0671298	0.101785	0.659526	0.509558	0.999845	Gm3055
ENSMUSG00000026971.15	7.5196	0.339404	0.514624	0.659517	0.509564	0.999845	Itgb6
ENSMUSG00000005803.14	174.643	-0.0658815	0.0998986	-0.659484	0.509585	0.999845	Sqor
ENSMUSG00000108846.1	4.48019	-0.36232	0.54941	-0.659471	0.509593	0.999845	Gm10623
ENSMUSG00000025911.14	706.669	0.0496501	0.0752999	0.659364	0.509662	0.999845	Adhfe1
ENSMUSG00000113649.1	96.6416	0.121951	0.184955	0.659354	0.509669	0.999845	Gm47665
ENSMUSG00000041959.14	283.878	-0.160986	0.244157	-0.659353	0.509669	0.999845	S100a10
ENSMUSG00000018446.8	1785.37	-0.0335874	0.0509482	-0.659247	0.509737	0.999845	C1qbp
ENSMUSG00000042515.13	352.212	0.0753668	0.11434	0.659147	0.509802	0.999845	Pwwp3b
ENSMUSG00000102545.1	31.0204	-0.176038	0.267079	-0.659124	0.509816	0.999845	6430573P05Rik
ENSMUSG00000072919.4	108.342	-0.0901965	0.136843	-0.659123	0.509817	0.999845	Noxred1
ENSMUSG00000047155.13	548.145	-0.111253	0.16881	-0.659042	0.509869	0.999845	Cyp4x1
ENSMUSG00000049001.5	1029.22	-0.28033	0.425363	-0.659036	0.509873	0.999845	Ndnf
ENSMUSG00000025139.14	5546.49	-0.0432446	0.0656206	-0.659011	0.509889	0.999845	Tollip
ENSMUSG00000036158.12	3380.02	-0.128979	0.195727	-0.658975	0.509912	0.999845	Prickle1
ENSMUSG00000040118.15	10035.6	-0.0972879	0.147637	-0.658966	0.509917	0.999845	Cacna2d1
ENSMUSG00000108176.1	14.8651	0.221729	0.336492	0.658943	0.509932	0.999845	Gm43965
ENSMUSG00000061601.15	47633.4	-0.0630626	0.0957326	-0.658737	0.510064	0.999845	Pclo
ENSMUSG00000110669.1	112.17	-0.0858619	0.130355	-0.658678	0.510102	0.999845	Gm10060
ENSMUSG00000107583.1	192.326	0.0889324	0.13502	0.658659	0.510115	0.999845	Gm44104
ENSMUSG00000102460.1	10.3706	0.225103	0.341773	0.658633	0.510132	0.999845	Gm38197
ENSMUSG00000025779.10	26.555	-0.185674	0.281911	-0.658627	0.510135	0.999845	Ly96
ENSMUSG00000047003.14	471.986	0.0574247	0.0872004	0.658537	0.510193	0.999845	Zfp41
ENSMUSG00000026315.13	75.7054	-0.482759	0.733091	-0.658526	0.5102	0.999845	Serpinb8
ENSMUSG00000058656.12	1121.19	0.0440525	0.0668964	0.658519	0.510205	0.999845	Samd12
ENSMUSG00000100837.7	34.3005	-0.1433	0.217654	-0.658384	0.510291	0.999845	1700063D05Rik
ENSMUSG00000069495.12	2849.35	-0.0298354	0.0453331	-0.658137	0.51045	0.999845	Epc2
ENSMUSG00000054556.6	60.7349	0.0967692	0.147035	0.658135	0.510451	0.999845	Gm4876
ENSMUSG00000046637.3	165.49	0.0937725	0.14249	0.658101	0.510473	0.999845	Ttc34
ENSMUSG00000019779.15	21.8037	0.15382	0.233741	0.658079	0.510487	0.999845	Frk
ENSMUSG00000053332.13	3214.89	-0.0469384	0.0713325	-0.658022	0.510524	0.999845	Gas5
ENSMUSG00000114503.1	227.791	0.0957796	0.145581	0.657911	0.510595	0.999845	Gm20242
ENSMUSG00000042766.17	4942.7	0.0382513	0.0581448	0.657862	0.510627	0.999845	Trim46
ENSMUSG00000027463.14	98.6017	-0.101152	0.153761	-0.657856	0.510631	0.999845	Slc52a3
ENSMUSG00000020591.11	3703.74	0.0509812	0.0774969	0.657848	0.510636	0.999845	Ntsr2
ENSMUSG00000103075.1	43.7074	0.119475	0.181623	0.65782	0.510654	0.999845	Gm38109
ENSMUSG00000028607.16	193.371	0.0793713	0.120662	0.657798	0.510668	0.999845	Cpt2
ENSMUSG00000073184.3	4.3651	-0.349824	0.53184	-0.657762	0.510691	0.999845	Gm49957
ENSMUSG00000032191.5	14.6648	-0.199062	0.302642	-0.657747	0.5107	0.999845	Bcl2l10
ENSMUSG00000020614.13	484.166	-0.0707469	0.107564	-0.657718	0.51072	0.999845	Fam20a
ENSMUSG00000083093.1	17.7538	0.176109	0.267784	0.657653	0.510761	0.999845	Gm15385
ENSMUSG00000027775.9	1110.91	-0.0364578	0.0554473	-0.65752	0.510846	0.999845	Mfsd1
ENSMUSG00000048330.14	3988.95	-0.031028	0.0472135	-0.657186	0.511061	0.999845	Ric3
ENSMUSG00000108470.1	39.2406	0.141046	0.214646	0.657111	0.51111	0.999845	Gm4598
ENSMUSG00000111432.1	5.33355	0.314136	0.478062	0.657104	0.511114	0.999845	Gm47993
ENSMUSG00000005947.11	17.5683	0.163432	0.248716	0.657103	0.511115	0.999845	Itgae
ENSMUSG00000027878.11	2684.19	0.0513363	0.0781501	0.656894	0.511249	0.999845	Notch2
ENSMUSG00000000320.10	31.3625	0.140817	0.214386	0.656837	0.511286	0.999845	Alox12
ENSMUSG00000057060.7	1863.52	-0.0347451	0.0529043	-0.656754	0.511339	0.999845	Slc35f3
ENSMUSG00000030978.10	1043.13	0.0396043	0.0603039	0.656746	0.511344	0.999845	Rrm1
ENSMUSG00000109710.1	4.467	0.359552	0.54751	0.656704	0.511371	0.999845	Gm4974
ENSMUSG00000017188.3	1677.73	-0.0466657	0.0710614	-0.656696	0.511377	0.999845	Coa3
ENSMUSG00000021520.4	2904.9	-0.0424754	0.0646844	-0.656656	0.511402	0.999845	Uqcrb
ENSMUSG00000022012.8	2658.68	-0.0463661	0.070618	-0.656576	0.511453	0.999845	Enox1
ENSMUSG00000028841.14	6.82973	-0.304564	0.463869	-0.656573	0.511456	0.999845	Cnksr1
ENSMUSG00000082130.1	15.6458	0.202119	0.307962	0.656313	0.511623	0.999845	Gm15799
ENSMUSG00000066842.18	900.601	0.0556941	0.0848649	0.656268	0.511652	0.999845	Hmcn1
ENSMUSG00000031807.10	576.295	0.0475566	0.0724749	0.65618	0.511708	0.999845	Pgls
ENSMUSG00000065331.1	26.0964	0.139463	0.212555	0.656125	0.511743	0.999845	Gm24927
ENSMUSG00000000290.13	217.023	-0.0646055	0.0984747	-0.656062	0.511784	0.999845	Itgb2
ENSMUSG00000105322.1	308.702	0.124254	0.189415	0.655991	0.51183	0.999845	Gm43751
ENSMUSG00000098577.1	6.31572	0.275397	0.419868	0.655912	0.511881	0.999845	NA
ENSMUSG00000015947.10	133.442	-0.0769426	0.11731	-0.655894	0.511893	0.999845	Fcgr1
ENSMUSG00000052759.7	92.1333	0.107523	0.163933	0.655893	0.511893	0.999845	Gpr25
ENSMUSG00000087331.8	56.9152	-0.103831	0.158305	-0.655892	0.511894	0.999845	1810021B22Rik
ENSMUSG00000053182.10	20.0057	-0.158611	0.241829	-0.65588	0.511901	0.999845	Gm609
ENSMUSG00000105228.1	30.6841	0.143529	0.218873	0.655765	0.511975	0.999845	Gm43340
ENSMUSG00000035262.5	69.3475	0.109285	0.166664	0.655719	0.512005	0.999845	Amh
ENSMUSG00000020022.16	2660.49	-0.0519381	0.0792135	-0.655673	0.512035	0.999845	Ndufa12
ENSMUSG00000111942.1	31.9367	-0.136188	0.207711	-0.655663	0.512041	0.999845	Gm5182
ENSMUSG00000053519.15	1375.42	0.0847038	0.129201	0.655598	0.512083	0.999845	Kcnip1
ENSMUSG00000022488.8	782.942	0.0448054	0.0683475	0.655553	0.512112	0.999845	Nckap1l
ENSMUSG00000030316.13	433.7	0.038795	0.0591802	0.65554	0.51212	0.999845	Tamm41
ENSMUSG00000106542.1	17.2133	-0.183885	0.280512	-0.655532	0.512125	0.999845	Gm43410
ENSMUSG00000026156.8	781.646	0.074636	0.113863	0.655491	0.512152	0.999845	B3gat2
ENSMUSG00000036764.12	419.83	-0.0501256	0.076472	-0.655477	0.512161	0.999845	Dnajc12
ENSMUSG00000039954.8	1200.52	0.117413	0.179133	0.655448	0.51218	0.999845	Stk32a
ENSMUSG00000009741.15	5086.87	-0.0230064	0.0351009	-0.655435	0.512188	0.999845	Ubp1
ENSMUSG00000022783.11	580.932	0.0808506	0.123356	0.655427	0.512193	0.999845	Spag6l
ENSMUSG00000048497.11	361.802	-0.129022	0.196852	-0.655427	0.512193	0.999845	Mmgt2
ENSMUSG00000085707.1	37.7583	0.155829	0.237757	0.655411	0.512203	0.999845	Gm12212
ENSMUSG00000053877.12	1599.35	0.0393112	0.0599835	0.655367	0.512232	0.999845	Srcap
ENSMUSG00000025332.14	4976.94	-0.0240811	0.0367467	-0.655327	0.512257	0.999845	Kdm5c
ENSMUSG00000102336.1	886.286	-0.0630961	0.0962845	-0.655309	0.512269	0.999845	Gm37233
ENSMUSG00000105755.1	7.06076	0.293349	0.447659	0.655297	0.512277	0.999845	Gm43514
ENSMUSG00000006398.15	69.9212	0.101771	0.15531	0.655278	0.512289	0.999845	Cdc20
ENSMUSG00000073514.3	2428.51	-0.0391695	0.059781	-0.655216	0.512329	0.999845	Dok6
ENSMUSG00000079356.9	5.52825	0.394798	0.602576	0.655185	0.512349	0.999845	Mettl4-ps1
ENSMUSG00000025245.14	2952.97	-0.0402706	0.061467	-0.655157	0.512367	0.999845	Lztfl1
ENSMUSG00000024736.14	8056.55	0.0610959	0.0932687	0.655052	0.512434	0.999845	Tmem132a
ENSMUSG00000089416.1	20.2501	-0.159412	0.243388	-0.654968	0.512489	0.999845	Gm22116
ENSMUSG00000104061.1	37.417	0.122706	0.187395	0.654801	0.512596	0.999845	Gm37953
ENSMUSG00000041710.4	756.253	-0.127593	0.194918	-0.654595	0.512728	0.999845	Trpc5
ENSMUSG00000038888.8	331.222	0.060509	0.0924401	0.654576	0.512741	0.999845	Ctu1
ENSMUSG00000073176.4	372.407	0.0496225	0.0758146	0.654525	0.512774	0.999845	Zfp449
ENSMUSG00000108199.1	30.4031	0.153228	0.234118	0.654489	0.512797	0.999845	Gm44249
ENSMUSG00000037032.16	11205.5	-0.0779879	0.119165	-0.654455	0.512818	0.999845	Apbb1
ENSMUSG00000106570.1	237.564	0.121404	0.185507	0.654445	0.512825	0.999845	C230071H17Rik
ENSMUSG00000006392.16	1062.85	-0.027825	0.0425263	-0.654299	0.512919	0.999845	Med8
ENSMUSG00000096257.2	11.2784	0.260527	0.398202	0.654258	0.512946	0.999845	Ccer2
ENSMUSG00000024127.14	18385.1	-0.0501567	0.076665	-0.654232	0.512962	0.999845	Prepl
ENSMUSG00000086040.8	11077.2	-0.0610953	0.093393	-0.654174	0.513	0.999845	Wipf3
ENSMUSG00000017314.12	6622.36	-0.0483956	0.0739803	-0.654169	0.513003	0.999845	Mpp2
ENSMUSG00000021846.8	2247.95	0.0522258	0.0798424	0.654111	0.51304	0.999845	Peli2
ENSMUSG00000020357.3	220.885	-0.0586183	0.0896374	-0.653949	0.513145	0.999845	Flt4
ENSMUSG00000103674.1	307.675	0.0637931	0.0975619	0.653874	0.513193	0.999845	NA
ENSMUSG00000030970.16	670.488	0.0898008	0.137347	0.653823	0.513226	0.999845	Ctbp2
ENSMUSG00000064351.1	632716	0.0511482	0.0782345	0.653781	0.513253	0.999845	mt-Co1
ENSMUSG00000015484.3	680.459	0.0476468	0.072883	0.653743	0.513278	0.999845	Fam163a
ENSMUSG00000108555.1	154.734	-0.0580779	0.0888404	-0.653733	0.513284	0.999845	NA
ENSMUSG00000110649.1	69.3565	0.101688	0.155563	0.653676	0.513321	0.999845	Gm40466
ENSMUSG00000022403.14	7540.65	-0.0288042	0.0440701	-0.653599	0.51337	0.999845	St13
ENSMUSG00000042498.16	12.7284	-0.402807	0.616298	-0.65359	0.513376	0.999845	Radx
ENSMUSG00000038943.16	103.806	0.191323	0.292741	0.653559	0.513396	0.999845	Prc1
ENSMUSG00000073413.9	15.8298	0.196178	0.300177	0.653542	0.513407	0.999845	Ly6g6d
ENSMUSG00000025402.12	2033.9	0.0443877	0.0679208	0.653522	0.51342	0.999845	Nab2
ENSMUSG00000073542.2	350.787	0.0549384	0.0840701	0.653483	0.513445	0.999845	Cep76
ENSMUSG00000042312.9	377.895	-0.0472242	0.0722726	-0.653418	0.513487	0.999845	S100a13
ENSMUSG00000017417.14	853.357	-0.078762	0.120544	-0.653386	0.513507	0.999845	Plxdc1
ENSMUSG00000031985.9	2643.6	-0.0227626	0.0348387	-0.653371	0.513517	0.999845	Gnpat
ENSMUSG00000038611.17	3440.96	-0.0234089	0.0358301	-0.653332	0.513542	0.999845	Phrf1
ENSMUSG00000021706.14	1518.05	-0.0279827	0.0428398	-0.653195	0.51363	0.999845	Zfyve16
ENSMUSG00000109422.1	14.9875	-0.180857	0.276907	-0.653133	0.51367	0.999845	Gm45174
ENSMUSG00000104943.1	5.23203	0.348805	0.534063	0.653115	0.513682	0.999845	Gm42868
ENSMUSG00000106736.1	4.09997	-0.395544	0.605698	-0.653038	0.513732	0.999845	Gm42573
ENSMUSG00000084094.1	4.56075	-0.332361	0.508954	-0.653028	0.513738	0.999845	Gm13961
ENSMUSG00000020315.18	85927.1	-0.0333779	0.0511249	-0.652869	0.513841	0.999845	Sptbn1
ENSMUSG00000030732.13	45.2928	-0.174731	0.267651	-0.652831	0.513865	0.999845	Chrdl2
ENSMUSG00000078851.4	689.308	0.0736158	0.112766	0.65282	0.513873	0.999845	H2aw
ENSMUSG00000004677.17	4519.82	-0.0364657	0.0558654	-0.652742	0.513923	0.999845	Myo9b
ENSMUSG00000029725.10	298.771	0.0472141	0.0723376	0.652691	0.513955	0.999845	Ppp1r35
ENSMUSG00000113948.1	7.77149	-0.25512	0.390883	-0.652675	0.513966	0.999845	Rpl17-ps3
ENSMUSG00000025329.3	10.4101	0.395911	0.606599	0.652673	0.513967	0.999845	Padi1
ENSMUSG00000026554.15	7651.54	-0.020777	0.0318358	-0.652631	0.513994	0.999845	Dcaf8
ENSMUSG00000031639.12	574.829	-0.0753261	0.115421	-0.652621	0.514001	0.999845	Tlr3
ENSMUSG00000048445.6	870.131	0.072121	0.110528	0.652514	0.51407	0.999845	Ccdc57
ENSMUSG00000024921.17	15484.3	-0.0370022	0.0567105	-0.652476	0.514094	0.999845	Smarca2
ENSMUSG00000037070.9	842.812	-0.0369254	0.0565959	-0.65244	0.514118	0.999845	Rbmxl1
ENSMUSG00000021922.16	4.54011	-0.337975	0.518125	-0.652304	0.514205	0.999845	Itih4
ENSMUSG00000034579.17	127.936	-0.0809691	0.124131	-0.652287	0.514216	0.999845	Pla2g3
ENSMUSG00000037364.12	6120.65	-0.0334205	0.0512363	-0.652282	0.514219	0.999845	Srrt
ENSMUSG00000094508.1	25.8735	-0.19123	0.293254	-0.652095	0.51434	0.999845	NA
ENSMUSG00000006575.14	8344.71	-0.0588121	0.0901924	-0.652074	0.514354	0.999845	Rundc3a
ENSMUSG00000020460.15	6066.33	-0.0379869	0.0582596	-0.652028	0.514383	0.999845	Rps27a
ENSMUSG00000113238.1	13.9164	-0.238661	0.366089	-0.65192	0.514453	0.999845	Gm47251
ENSMUSG00000014496.7	4565.37	-0.0324742	0.0498137	-0.651912	0.514458	0.999845	Ankrd28
ENSMUSG00000093536.7	646.095	0.11035	0.169276	0.651896	0.514468	0.999845	Smim17
ENSMUSG00000022615.7	9.3837	-0.23146	0.35508	-0.651852	0.514497	0.999845	Tymp
ENSMUSG00000038507.6	334.697	0.0570227	0.0874839	0.651808	0.514525	0.999845	Parp12
ENSMUSG00000024073.14	21247.1	-0.019651	0.030149	-0.651797	0.514532	0.999845	Birc6
ENSMUSG00000047419.5	1009.3	0.0572635	0.08788	0.65161	0.514653	0.999845	Cmya5
ENSMUSG00000100120.1	9.32437	0.321765	0.49384	0.651556	0.514688	0.999845	Gm53065
ENSMUSG00000109398.2	533.27	-0.0335694	0.0515256	-0.65151	0.514717	0.999845	Gm3854
ENSMUSG00000085024.1	24.9962	-0.15606	0.239555	-0.651459	0.514751	0.999845	C230035I16Rik
ENSMUSG00000105530.1	172.46	-0.174276	0.267528	-0.65143	0.514769	0.999845	Gm43829
ENSMUSG00000031264.13	50.4295	-0.0972464	0.149284	-0.65142	0.514775	0.999845	Btk
ENSMUSG00000042333.16	44.3277	-0.106689	0.16381	-0.6513	0.514853	0.999845	Tnfrsf14
ENSMUSG00000097887.2	50.5503	0.146263	0.224575	0.651285	0.514862	0.999845	Gm26542
ENSMUSG00000090119.1	129.531	0.123247	0.189236	0.651284	0.514863	0.999845	Gm8185
ENSMUSG00000090722.8	66.0317	0.0948062	0.145575	0.651254	0.514882	0.999845	Gm8378
ENSMUSG00000035165.14	5.85671	0.300981	0.462158	0.651252	0.514884	0.999845	Kcne3
ENSMUSG00000106767.1	36.5605	-0.153909	0.236346	-0.651201	0.514917	0.999845	Gm42727
ENSMUSG00000037737.6	37.7707	-0.137042	0.210491	-0.651057	0.51501	0.999845	Actrt3
ENSMUSG00000030265.14	3907.4	-0.0780844	0.119943	-0.651013	0.515038	0.999845	Kras
ENSMUSG00000033981.14	41202.2	-0.0336241	0.0516503	-0.650994	0.51505	0.999845	Gria2
ENSMUSG00000006362.16	1617.17	-0.0497125	0.076371	-0.650935	0.515088	0.999845	Cbfa2t3
ENSMUSG00000102235.1	5.31406	-0.350008	0.537736	-0.650892	0.515116	0.999845	Gm37886
ENSMUSG00000104106.1	5.2168	0.348279	0.53513	0.65083	0.515156	0.999845	Gm10848
ENSMUSG00000112267.1	4.31975	0.373966	0.57473	0.650682	0.515252	0.999845	Gm47903
ENSMUSG00000108521.1	312.66	0.0730385	0.112255	0.650651	0.515272	0.999845	Gm44639
ENSMUSG00000098166.1	4.19507	-0.339048	0.521107	-0.650631	0.515285	0.999845	Gm26978
ENSMUSG00000022763.16	1787.29	-0.125128	0.192319	-0.650631	0.515285	0.999845	Aifm3
ENSMUSG00000056055.13	88.7745	-0.0911674	0.140132	-0.65058	0.515318	0.999845	Sag
ENSMUSG00000021930.14	2216.61	-0.0282275	0.0433887	-0.650573	0.515322	0.999845	Spryd7
ENSMUSG00000113689.1	69.9477	0.120449	0.185144	0.650568	0.515325	0.999845	Gm29676
ENSMUSG00000033105.12	2205.87	0.0445315	0.0684509	0.65056	0.51533	0.999845	Lss
ENSMUSG00000034145.14	2341.3	-0.0451223	0.0693726	-0.650433	0.515412	0.999845	Tmem63c
ENSMUSG00000051934.4	1530.55	-0.0483766	0.0743768	-0.650425	0.515417	0.999845	Spats2
ENSMUSG00000046192.4	265.243	0.0908669	0.139711	0.650393	0.515439	0.999845	Iqub
ENSMUSG00000032590.14	1281.92	0.0559496	0.0860273	0.650371	0.515453	0.999845	Apeh
ENSMUSG00000083906.1	19.6412	0.182431	0.280504	0.650368	0.515454	0.999845	Gm15186
ENSMUSG00000040219.4	130.659	0.0882743	0.135735	0.650344	0.51547	0.999845	Ttc12
ENSMUSG00000016477.18	1677.74	-0.0359267	0.0552474	-0.650288	0.515506	0.999845	E2f3
ENSMUSG00000021180.9	3778.11	0.0820932	0.126243	0.650279	0.515512	0.999845	Rps6ka5
ENSMUSG00000022443.16	8052.58	-0.0354511	0.0545212	-0.650225	0.515547	0.999845	Myh9
ENSMUSG00000029014.14	1732.44	0.0445616	0.068533	0.650222	0.515549	0.999845	Dnajc2
ENSMUSG00000031196.13	404.269	0.0543044	0.0835203	0.650194	0.515567	0.999845	F8
ENSMUSG00000093170.1	7.51938	0.281318	0.432808	0.649983	0.515703	0.999845	NA
ENSMUSG00000103900.1	4.75626	-0.30954	0.476241	-0.649966	0.515714	0.999845	Gm37500
ENSMUSG00000042115.4	664.572	-0.219344	0.337489	-0.649931	0.515737	0.999845	Klhdc8a
ENSMUSG00000019874.11	1017.34	0.0861766	0.132597	0.649916	0.515747	0.999845	Fabp7
ENSMUSG00000038115.16	759.772	0.149847	0.230589	0.649842	0.515794	0.999845	Ano2
ENSMUSG00000108655.1	54.3175	0.11619	0.178804	0.649815	0.515812	0.999845	Gm44949
ENSMUSG00000041797.7	757.747	0.0372881	0.0573852	0.649786	0.51583	0.999845	Abca9
ENSMUSG00000078202.3	1075.88	0.0563431	0.0867187	0.649722	0.515872	0.999845	Nrarp
ENSMUSG00000026514.14	1335.45	-0.296137	0.455792	-0.649719	0.515874	0.999845	Cnih3
ENSMUSG00000035305.5	174.598	0.121336	0.186763	0.649678	0.5159	0.999845	Ror1
ENSMUSG00000098828.1	17.1292	0.178893	0.27536	0.649667	0.515907	0.999845	NA
ENSMUSG00000025289.15	325.06	-0.076754	0.118151	-0.649624	0.515935	0.999845	Prdx4
ENSMUSG00000025358.16	108.774	0.0856479	0.131843	0.649618	0.515939	0.999845	Cdk2
ENSMUSG00000002845.14	488.603	0.0444487	0.0684308	0.649542	0.515988	0.999845	Tmem39a
ENSMUSG00000043719.14	31.5692	0.157654	0.242755	0.649437	0.516056	0.999845	Col6a6
ENSMUSG00000027274.16	1431.74	-0.0523161	0.0805581	-0.64942	0.516067	0.999845	Mkks
ENSMUSG00000032776.9	146.849	-0.40843	0.628942	-0.649392	0.516085	0.999845	Mctp2
ENSMUSG00000037295.7	339.307	0.0715075	0.110131	0.649294	0.516149	0.999845	Ldlrap1
ENSMUSG00000020262.15	11411.3	-0.0918229	0.141448	-0.649165	0.516232	0.999845	Adarb1
ENSMUSG00000054474.15	108.411	0.0719403	0.110846	0.649013	0.51633	0.999845	Thnsl2
ENSMUSG00000014601.13	1797.43	-0.105608	0.162783	-0.648765	0.51649	0.999845	Strip1
ENSMUSG00000023353.14	8159.25	0.0343604	0.0529732	0.648637	0.516573	0.999845	Agap3
ENSMUSG00000032462.14	2100.77	-0.0315944	0.0487095	-0.64863	0.516578	0.999845	Pik3cb
ENSMUSG00000033478.4	2038.87	-0.0228657	0.035253	-0.648617	0.516586	0.999845	Fhip2a
ENSMUSG00000020956.14	418.369	-0.047774	0.0736586	-0.648587	0.516606	0.999845	Dtd2
ENSMUSG00000079553.10	57.0699	0.146666	0.22614	0.648562	0.516622	0.999845	Kifc1
ENSMUSG00000078952.9	18.2049	-0.319949	0.493324	-0.648558	0.516624	0.999845	Lncenc1
ENSMUSG00000053007.9	922.661	-0.0621008	0.095757	-0.648525	0.516645	0.999845	Creb5
ENSMUSG00000057054.11	57.2417	-0.102041	0.157344	-0.64852	0.516649	0.999845	Inca1
ENSMUSG00000026309.14	1745.82	-0.0288723	0.0445243	-0.648462	0.516686	0.999845	Ilkap
ENSMUSG00000038663.7	16.5452	0.200744	0.309572	0.648458	0.516689	0.999845	Fsd2
ENSMUSG00000036242.14	996.188	-0.128376	0.198034	-0.648253	0.516821	0.999845	Armh4
ENSMUSG00000039391.11	43.3747	-0.164569	0.253871	-0.64824	0.51683	0.999845	Ccdc81
ENSMUSG00000104682.1	87.0752	-0.107979	0.166573	-0.648237	0.516831	0.999845	Gm42636
ENSMUSG00000074749.10	862.93	0.05788	0.0892931	0.648203	0.516854	0.999845	Kiz
ENSMUSG00000043668.13	403.429	-0.182814	0.282064	-0.64813	0.516901	0.999845	Tox3
ENSMUSG00000000182.9	18.8927	0.179908	0.277584	0.64812	0.516907	0.999845	Fgf23
ENSMUSG00000111055.1	22.2308	-0.162005	0.24997	-0.6481	0.516921	0.999845	D030034A15Rik
ENSMUSG00000081187.1	49.1697	0.101965	0.157337	0.648064	0.516943	0.999845	3110067C02Rik
ENSMUSG00000103957.1	26.456	0.142442	0.219809	0.648025	0.516969	0.999845	Gm10766
ENSMUSG00000038215.15	557.017	-0.0468325	0.0722732	-0.647993	0.51699	0.999845	Cep44
ENSMUSG00000064294.12	93.4709	-0.0928474	0.143301	-0.647919	0.517038	0.999845	Aox3
ENSMUSG00000113959.1	31.016	0.196712	0.303608	0.647913	0.517041	0.999845	Gm46339
ENSMUSG00000033453.8	249.462	-0.101124	0.156083	-0.64789	0.517056	0.999845	Adamts15
ENSMUSG00000055022.14	24586.7	-0.0477872	0.0737677	-0.647807	0.51711	0.999845	Cntn1
ENSMUSG00000034593.16	40818.3	-0.0696602	0.107533	-0.647802	0.517113	0.999845	Myo5a
ENSMUSG00000029148.15	2401.52	-0.0360484	0.0556532	-0.647733	0.517158	0.999845	Nrbp1
ENSMUSG00000034744.13	1160.37	-0.0507096	0.078299	-0.64764	0.517218	0.999845	Nagk
ENSMUSG00000040667.11	3235.42	0.0271373	0.0419034	0.647617	0.517233	0.999845	Nup88
ENSMUSG00000042524.13	2860.25	0.055627	0.0858953	0.647614	0.517235	0.999845	Sun2
ENSMUSG00000022361.14	4899.76	-0.0199528	0.0308119	-0.647568	0.517265	0.999845	Zhx1
ENSMUSG00000052656.12	3844.35	0.0422405	0.0652552	0.647313	0.517429	0.999845	Rnf103
ENSMUSG00000028937.14	6804.3	-0.0882385	0.136337	-0.64721	0.517496	0.999845	Acot7
ENSMUSG00000031285.14	3346.31	0.10421	0.161022	0.64718	0.517515	0.999845	Dcx
ENSMUSG00000078722.2	23.8256	0.167141	0.258304	0.647072	0.517585	0.999845	Gm12394
ENSMUSG00000092229.2	32.171	-0.148437	0.229411	-0.647036	0.517609	0.999845	Gm5977
ENSMUSG00000026205.8	4.42782	-0.354905	0.548551	-0.646986	0.517641	0.999845	Slc23a3
ENSMUSG00000075271.4	175.722	-0.0643279	0.099431	-0.64696	0.517658	0.999845	Ttc30a1
ENSMUSG00000003423.15	624.053	-0.062268	0.0962477	-0.646955	0.517661	0.999845	Pih1d1
ENSMUSG00000006445.3	95.931	0.0782018	0.120881	0.64693	0.517677	0.999845	Epha2
ENSMUSG00000027831.9	27.1043	0.345292	0.533755	0.646911	0.517689	0.999845	Veph1
ENSMUSG00000031434.15	318.601	-0.0714618	0.110475	-0.646858	0.517724	0.999845	Morc4
ENSMUSG00000022129.3	16.0862	-0.195736	0.302597	-0.646851	0.517728	0.999845	Dct
ENSMUSG00000101476.1	4.1594	-0.343488	0.531058	-0.646799	0.517762	0.999845	Gm29570
ENSMUSG00000108647.1	34.7524	0.186711	0.288673	0.646788	0.517769	0.999845	Gm17984
ENSMUSG00000020224.15	445.334	-0.0501895	0.077609	-0.646697	0.517828	0.999845	Llph
ENSMUSG00000013997.10	1467.26	-0.0356938	0.0551947	-0.646688	0.517834	0.999845	Nit1
ENSMUSG00000102573.1	519.925	0.0868621	0.134325	0.646658	0.517853	0.999845	Gm7265
ENSMUSG00000095734.1	59.5111	-0.130945	0.202511	-0.646606	0.517887	0.999845	NA
ENSMUSG00000027400.11	10229.1	0.125974	0.194833	0.646577	0.517906	0.999845	Pdyn
ENSMUSG00000107999.1	11.8965	0.219142	0.338947	0.646537	0.517932	0.999845	Gm44123
ENSMUSG00000034064.14	2154.18	0.0330439	0.0511091	0.646537	0.517932	0.999845	Poglut1
ENSMUSG00000038296.14	2175.63	-0.0530332	0.0820298	-0.646512	0.517948	0.999845	Galnt18
ENSMUSG00000020462.14	3327.39	-0.0288389	0.0446069	-0.646511	0.517948	0.999845	Cfap36
ENSMUSG00000022912.8	522.895	0.052401	0.081066	0.6464	0.51802	0.999845	Pros1
ENSMUSG00000062257.13	11938.1	-0.151808	0.234932	-0.646179	0.518163	0.999845	Opcml
ENSMUSG00000029413.14	1122.46	-0.05655	0.0875179	-0.646154	0.518179	0.999845	Naaa
ENSMUSG00000037405.8	73.2044	0.0905486	0.140139	0.646135	0.518192	0.999845	Icam1
ENSMUSG00000014867.9	2737.01	-0.0345438	0.0534647	-0.646105	0.518212	0.999845	Surf4
ENSMUSG00000085402.1	8.38768	0.229559	0.355311	0.646078	0.518229	0.999845	Gm12111
ENSMUSG00000023912.9	2072.12	-0.0312367	0.0483488	-0.646071	0.518233	0.999845	Slc25a27
ENSMUSG00000102070.1	448.146	0.0752936	0.116556	0.645986	0.518288	0.999845	Gm28661
ENSMUSG00000059775.5	17.2898	-0.168798	0.261309	-0.645973	0.518297	0.999845	Rps26-ps1
ENSMUSG00000003809.14	1084	-0.0314195	0.0486465	-0.645874	0.518361	0.999845	Gcdh
ENSMUSG00000090291.2	3658.73	0.131081	0.20303	0.645622	0.518524	0.999845	Lrrc10b
ENSMUSG00000025262.8	5603.82	0.0372846	0.0577626	0.645481	0.518615	0.999845	Fam120c
ENSMUSG00000021048.7	2640.08	0.035897	0.0556151	0.645455	0.518633	0.999845	Mthfd1
ENSMUSG00000026495.8	763.712	-0.0579809	0.0898354	-0.645413	0.51866	0.999845	Efcab2
ENSMUSG00000001089.14	5369.94	-0.0977684	0.151509	-0.645296	0.518735	0.999845	Luzp1
ENSMUSG00000024099.14	4713.11	-0.0435598	0.067504	-0.645293	0.518738	0.999845	Ndufv2
ENSMUSG00000035246.16	2245.19	-0.077588	0.120241	-0.645269	0.518753	0.999845	Pcyt1b
ENSMUSG00000074698.10	6597.51	-0.0345345	0.0535241	-0.645214	0.518789	0.999845	Csnk2a1
ENSMUSG00000105586.1	36.1457	-0.153874	0.238485	-0.645213	0.518789	0.999845	Gm43009
ENSMUSG00000114603.1	4.25437	0.370855	0.574806	0.645183	0.518808	0.999845	Gm17938
ENSMUSG00000089979.1	19.3231	0.153462	0.237874	0.645141	0.518836	0.999845	NA
ENSMUSG00000025451.15	2752.14	-0.043196	0.066957	-0.645131	0.518842	0.999845	Paip1
ENSMUSG00000034157.12	5554.89	-0.0254473	0.0394486	-0.645075	0.518878	0.999845	Cipc
ENSMUSG00000034832.15	8269.69	0.0290356	0.0450159	0.645008	0.518922	0.999845	Tet3
ENSMUSG00000029310.13	1497.62	-0.0480909	0.0745628	-0.644971	0.518946	0.999845	Nudt9
ENSMUSG00000031629.14	103.56	-0.0995958	0.154436	-0.644901	0.518991	0.999845	Cenpu
ENSMUSG00000042340.6	43.8852	-0.106537	0.165213	-0.64485	0.519024	0.999845	Ctf1
ENSMUSG00000111960.1	5.17523	-0.435553	0.6755	-0.644785	0.519066	0.999845	Gm46349
ENSMUSG00000007207.10	2488.55	-0.276213	0.428386	-0.644777	0.519072	0.999845	Stx1a
ENSMUSG00000074781.5	5284.33	-0.0482664	0.0748615	-0.644742	0.519094	0.999845	Ube2n
ENSMUSG00000026083.12	4420.42	-0.0289879	0.0449625	-0.644714	0.519113	0.999845	Eif5b
ENSMUSG00000004233.14	527.824	-0.0427446	0.0663177	-0.644543	0.519223	0.999845	Wars2
ENSMUSG00000039155.15	8.77333	0.272398	0.422704	0.644418	0.519305	0.999845	Cdh26
ENSMUSG00000044854.7	8.60583	0.310741	0.482211	0.644408	0.519311	0.999845	1700056E22Rik
ENSMUSG00000105771.1	407.448	-0.119481	0.185422	-0.644371	0.519335	0.999845	2900064K03Rik
ENSMUSG00000026610.13	1651.85	-0.134951	0.209447	-0.644322	0.519367	0.999845	Esrrg
ENSMUSG00000054115.11	434.233	0.0668454	0.103748	0.644306	0.519377	0.999845	Skp2
ENSMUSG00000069874.7	201.857	-0.0748539	0.116184	-0.644268	0.519402	0.999845	Irgm2
ENSMUSG00000114189.1	6.40491	0.306287	0.475406	0.644264	0.519404	0.999845	9330199G10Rik
ENSMUSG00000029759.9	75.1825	0.0853669	0.132526	0.644154	0.519475	0.999845	Pon3
ENSMUSG00000096976.1	4.91562	-0.355973	0.552663	-0.644104	0.519508	0.999845	NA
ENSMUSG00000038077.7	4673.53	-0.110458	0.171498	-0.64408	0.519524	0.999845	Kcna6
ENSMUSG00000057130.11	509.89	-0.0675307	0.104848	-0.64408	0.519524	0.999845	Txnl4a
ENSMUSG00000014837.15	1149.56	-0.0593707	0.09218	-0.644073	0.519528	0.999845	4931428F04Rik
ENSMUSG00000028901.13	1693.06	-0.0333662	0.0518112	-0.643997	0.519577	0.999845	Gmeb1
ENSMUSG00000054150.12	176.285	0.0745096	0.115705	0.64396	0.519601	0.999845	Syne3
ENSMUSG00000107143.1	47.138	-0.116493	0.180934	-0.643841	0.519678	0.999845	Gm6598
ENSMUSG00000039183.5	568.542	-0.0481211	0.0747446	-0.643807	0.5197	0.999845	Nubp2
ENSMUSG00000086175.2	63.8406	0.118161	0.183543	0.643779	0.519719	0.999845	Gm15802
ENSMUSG00000097524.1	20.6171	0.178442	0.277207	0.643714	0.519761	0.999845	NA
ENSMUSG00000028613.14	4278.9	-0.0786704	0.122249	-0.643524	0.519884	0.999845	Lrp8
ENSMUSG00000028927.6	1497.01	-0.0488871	0.0759718	-0.643491	0.519906	0.999845	Padi2
ENSMUSG00000033055.10	484.986	-0.0481443	0.0748281	-0.643398	0.519966	0.999845	Ankrd54
ENSMUSG00000024885.8	182.986	0.0632438	0.0982982	0.643387	0.519973	0.999845	Aldh3b1
ENSMUSG00000018583.5	4167.42	-0.0231252	0.035945	-0.643349	0.519997	0.999845	G3bp1
ENSMUSG00000025607.15	4159.02	-0.0294147	0.0457241	-0.643309	0.520024	0.999845	Copg2
ENSMUSG00000103825.1	146.422	0.106313	0.165265	0.643284	0.52004	0.999845	Gm38178
ENSMUSG00000031130.3	62.641	-0.386684	0.601232	-0.643153	0.520125	0.999845	Brs3
ENSMUSG00000028057.14	931.705	0.0485422	0.0754763	0.643145	0.52013	0.999845	Rit1
ENSMUSG00000065767.1	15.191	0.177771	0.276411	0.643141	0.520133	0.999845	NA
ENSMUSG00000010362.9	116.726	0.0872699	0.135707	0.643076	0.520174	0.999845	Rdm1
ENSMUSG00000056899.10	136.272	-0.070477	0.109598	-0.643048	0.520193	0.999845	Immp2l
ENSMUSG00000067608.4	6.52458	0.302341	0.4702	0.643006	0.52022	0.999845	Pcna-ps2
ENSMUSG00000020483.14	25250.8	-0.0281394	0.0437653	-0.642961	0.52025	0.999845	Dynll2
ENSMUSG00000070072.1	256.88	-0.0812417	0.126379	-0.642841	0.520327	0.999845	Mir433
ENSMUSG00000102997.1	54.0187	-0.160766	0.250095	-0.64282	0.520341	0.999845	Gm17244
ENSMUSG00000099784.1	103.174	-0.0797533	0.124083	-0.642744	0.52039	0.999845	Dalir
ENSMUSG00000043635.12	6576.32	0.0930228	0.14477	0.642556	0.520512	0.999845	Adamts3
ENSMUSG00000078653.4	29.1418	-0.144211	0.224435	-0.642552	0.520515	0.999845	Cntd1
ENSMUSG00000097023.8	1466.81	0.0598375	0.0931336	0.642491	0.520554	0.999845	Mir9-3hg
ENSMUSG00000105088.1	5.91808	0.311978	0.485634	0.642413	0.520605	0.999845	Gm17978
ENSMUSG00000068205.14	3308.01	0.041118	0.0640057	0.642411	0.520606	0.999845	Macrod2
ENSMUSG00000047604.3	255.204	0.0507396	0.0789864	0.642383	0.520624	0.999845	Frat2
ENSMUSG00000032288.9	767.883	0.0441057	0.0686773	0.642216	0.520733	0.999845	Imp3
ENSMUSG00000040021.13	4120.96	0.025228	0.0392838	0.642199	0.520744	0.999845	Lats1
ENSMUSG00000023243.9	27.1386	0.150979	0.235106	0.642174	0.52076	0.999845	Kcnk5
ENSMUSG00000088246.1	29.7295	-0.273416	0.425772	-0.642167	0.520765	0.999845	NA
ENSMUSG00000025410.10	6255.76	-0.056838	0.0885209	-0.642085	0.520818	0.999845	Dctn2
ENSMUSG00000033099.9	729.204	-0.0410983	0.0640084	-0.642076	0.520824	0.999845	Nol12
ENSMUSG00000031636.7	101.18	-0.248405	0.386936	-0.641979	0.520887	0.999845	Pdlim3
ENSMUSG00000063458.13	38.5265	0.132165	0.205881	0.641949	0.520906	0.999845	Lrmda
ENSMUSG00000062198.5	605.79	0.0571482	0.0890331	0.641876	0.520953	0.999845	2700097O09Rik
ENSMUSG00000037210.16	4353.11	0.0245947	0.0383247	0.641745	0.521039	0.999845	Fam193a
ENSMUSG00000091577.2	17.3111	-0.273673	0.426467	-0.641722	0.521053	0.999845	Gm6211
ENSMUSG00000024570.6	789.227	-0.0531659	0.0828549	-0.641675	0.521085	0.999845	Rbfa
ENSMUSG00000017697.3	15.6242	0.184983	0.288284	0.64167	0.521087	0.999845	Ada
ENSMUSG00000114163.1	7.3407	0.293726	0.457815	0.641583	0.521144	0.999845	Gm32296
ENSMUSG00000024528.7	585.819	0.0334054	0.0520675	0.641578	0.521147	0.999845	Srfbp1
ENSMUSG00000015094.16	4476.02	-0.0463579	0.0722561	-0.641577	0.521148	0.999845	Npdc1
ENSMUSG00000022792.16	590.024	-0.0320242	0.0499178	-0.641538	0.521173	0.999845	Yars2
ENSMUSG00000029777.10	4829.61	-0.0603261	0.0940375	-0.641511	0.521191	0.999845	Gars
ENSMUSG00000097811.1	12.9728	-0.218894	0.341234	-0.641478	0.521212	0.999845	NA
ENSMUSG00000004937.6	3998.68	-0.0409689	0.0638697	-0.641445	0.521234	0.999845	Sgta
ENSMUSG00000063415.12	147.334	0.15427	0.240505	0.641443	0.521235	0.999845	Cyp26b1
ENSMUSG00000087629.1	11.1515	0.225326	0.351298	0.641408	0.521257	0.999845	Gm12246
ENSMUSG00000032285.15	2574.36	-0.0410151	0.0639467	-0.641394	0.521267	0.999845	Dnaja4
ENSMUSG00000087142.7	45.6628	0.169502	0.264296	0.641333	0.521306	0.999845	Gm12454
ENSMUSG00000108108.1	41.9415	-0.119195	0.18586	-0.641319	0.521315	0.999845	Gm44270
ENSMUSG00000026917.15	1364.02	0.0333563	0.0520149	0.641283	0.521339	0.999845	Wdr5
ENSMUSG00000028163.17	1534.31	0.0464915	0.0725098	0.641175	0.521409	0.999845	Nfkb1
ENSMUSG00000087163.1	9.35111	-0.292503	0.456217	-0.641149	0.521426	0.999845	Gm16230
ENSMUSG00000025224.14	6596.85	-0.0351191	0.0547776	-0.641122	0.521443	0.999845	Gbf1
ENSMUSG00000020612.16	28774.7	-0.0233607	0.0364428	-0.641024	0.521507	0.999845	Prkar1a
ENSMUSG00000026888.14	911.298	-0.0730881	0.114034	-0.640934	0.521566	0.999845	Grb14
ENSMUSG00000046440.9	5.46918	-0.329567	0.514327	-0.640775	0.521669	0.999845	Gm5564
ENSMUSG00000113927.1	28.1793	0.176611	0.275654	0.640699	0.521718	0.999845	5330409N07Rik
ENSMUSG00000035666.14	3118.39	-0.0217053	0.0338816	-0.640622	0.521768	0.999845	Gtf3c4
ENSMUSG00000061518.10	5900.57	-0.0555205	0.0866839	-0.640493	0.521852	0.999845	Cox5b
ENSMUSG00000021716.14	855.698	-0.0407904	0.0636886	-0.640466	0.52187	0.999845	Srek1ip1
ENSMUSG00000107894.1	6.361	-0.28373	0.443009	-0.64046	0.521873	0.999845	Gm10388
ENSMUSG00000014592.20	14668.6	-0.0472656	0.0738005	-0.640451	0.521879	0.999845	Camta1
ENSMUSG00000045302.13	3049.15	-0.0314856	0.0491628	-0.640434	0.52189	0.999845	Preb
ENSMUSG00000025425.17	1061.03	-0.338637	0.528962	-0.640191	0.522048	0.999845	St8sia5
ENSMUSG00000003436.11	52.5172	0.122382	0.191173	0.640165	0.522066	0.999845	Dll3
ENSMUSG00000027858.13	8274.66	-0.0499966	0.078103	-0.640137	0.522084	0.999845	Tspan2
ENSMUSG00000039089.15	1602.74	-0.0378724	0.0591675	-0.640089	0.522115	0.999845	L3mbtl3
ENSMUSG00000035351.16	217.484	-0.0655975	0.102494	-0.640012	0.522165	0.999845	Nup37
ENSMUSG00000071656.6	27.1073	-0.146109	0.228307	-0.639966	0.522195	0.999845	Lrrn4cl
ENSMUSG00000110043.1	34.8479	-0.185463	0.289831	-0.639899	0.522238	0.999845	Gm7328
ENSMUSG00000065433.1	47.1225	0.144037	0.225128	0.639802	0.522301	0.999845	Mir370
ENSMUSG00000034101.14	737.379	-0.0423359	0.0661921	-0.639592	0.522438	0.999845	Ctnnd1
ENSMUSG00000019302.16	25476.1	-0.0562009	0.0878725	-0.639573	0.52245	0.999845	Atp6v0a1
ENSMUSG00000038763.12	38.5542	0.114782	0.179469	0.639567	0.522454	0.999845	Alpk3
ENSMUSG00000005262.12	3079.63	0.0233104	0.0364539	0.639447	0.522532	0.999845	Ufd1
ENSMUSG00000019792.8	430.266	-0.0483493	0.0756122	-0.639438	0.522538	0.999845	Trmt11
ENSMUSG00000092417.3	522.901	0.045617	0.0713446	0.639389	0.52257	0.999845	Gpank1
ENSMUSG00000107194.1	35.8309	-0.132635	0.207451	-0.639354	0.522592	0.999845	Gm43173
ENSMUSG00000085913.1	5.88775	0.315896	0.494111	0.639322	0.522614	0.999845	Gm15601
ENSMUSG00000050619.14	396.995	-0.052566	0.0822347	-0.63922	0.52268	0.999845	Zscan29
ENSMUSG00000074743.4	344.986	-0.0861105	0.134712	-0.639219	0.522681	0.999845	Thbd
ENSMUSG00000027827.16	12143.6	0.077691	0.121546	0.639189	0.5227	0.999845	Kcnab1
ENSMUSG00000106354.1	505.97	0.0810617	0.126844	0.639064	0.522781	0.999845	Gm42607
ENSMUSG00000042644.8	328.754	0.0565961	0.0885696	0.639001	0.522822	0.999845	Itpr3
ENSMUSG00000035048.13	712.944	0.0405586	0.0634794	0.638926	0.522871	0.999845	Anapc13
ENSMUSG00000007041.9	252.305	0.0535296	0.0837808	0.638925	0.522872	0.999845	Clic1
ENSMUSG00000025577.7	252.701	0.0677044	0.106004	0.638695	0.523022	0.999845	Cbx2
ENSMUSG00000108738.1	136.358	0.104202	0.163152	0.638679	0.523032	0.999845	Gm44777
ENSMUSG00000027488.12	885.928	-0.0540535	0.0846435	-0.638602	0.523082	0.999845	Snta1
ENSMUSG00000025192.13	1236.23	-0.0631349	0.0988736	-0.638542	0.523121	0.999845	Entpd7
ENSMUSG00000106751.1	71.9834	0.109813	0.171986	0.638498	0.52315	0.999845	Gm42467
ENSMUSG00000029624.10	1839.08	0.062214	0.0974471	0.638439	0.523188	0.999845	Ptcd1
ENSMUSG00000055239.10	2427.05	-0.0493117	0.0772537	-0.638309	0.523273	0.999845	Kcmf1
ENSMUSG00000097140.1	101.821	0.101559	0.159132	0.638207	0.523339	0.999845	Gm26779
ENSMUSG00000039838.11	1722.33	-0.0619781	0.0971176	-0.638176	0.523359	0.999845	Slc45a1
ENSMUSG00000029330.8	2336.98	-0.0990231	0.155198	-0.638045	0.523445	0.999845	Cds1
ENSMUSG00000046417.14	362.989	-0.164038	0.257106	-0.638019	0.523462	0.999845	Lrrc75a
ENSMUSG00000067161.6	8.78263	-0.287476	0.450601	-0.637983	0.523485	0.999845	Gm5560
ENSMUSG00000026155.13	3749.22	-0.104187	0.16332	-0.637934	0.523517	0.999845	Smap1
ENSMUSG00000083261.4	17.4466	-0.168794	0.264628	-0.637856	0.523568	0.999845	Gm7816
ENSMUSG00000024780.7	6537.72	-0.0382296	0.0599386	-0.637812	0.523596	0.999845	Cdc37l1
ENSMUSG00000113771.1	16.9814	0.166032	0.260328	0.63778	0.523617	0.999845	Gm36529
ENSMUSG00000102548.1	100.254	0.115733	0.181468	0.637761	0.523629	0.999845	Gm16701
ENSMUSG00000074580.11	40.9858	0.115504	0.181134	0.637674	0.523686	0.999845	4931440P22Rik
ENSMUSG00000084423.1	5.49293	-0.305473	0.479054	-0.637659	0.523696	0.999845	NA
ENSMUSG00000042770.8	819.486	0.0497847	0.0780943	0.637495	0.523803	0.999845	Hebp1
ENSMUSG00000052726.15	1466.53	-0.122053	0.191459	-0.637492	0.523805	0.999845	Kcnt2
ENSMUSG00000062070.12	7068.14	-0.0815738	0.127972	-0.637436	0.523841	0.999845	Pgk1
ENSMUSG00000029147.10	2649.51	-0.0312342	0.0490044	-0.637375	0.523881	0.999845	Ppm1g
ENSMUSG00000002820.6	1138.26	-0.0401663	0.0630223	-0.637334	0.523907	0.999845	Atg4d
ENSMUSG00000039431.16	3665.48	-0.0407537	0.063951	-0.637264	0.523953	0.999845	Mtmr7
ENSMUSG00000035575.11	2137.73	-0.024715	0.0387858	-0.637219	0.523983	0.999845	Utp6
ENSMUSG00000025777.8	5331.84	-0.0291857	0.0458031	-0.6372	0.523995	0.999845	Gdap1
ENSMUSG00000030067.17	20185.3	0.0853246	0.13392	0.637132	0.524039	0.999845	Foxp1
ENSMUSG00000099635.1	48.65	0.140757	0.220961	0.637023	0.52411	0.999845	Gm28528
ENSMUSG00000015542.17	409.985	-0.0487649	0.0765577	-0.63697	0.524144	0.999845	Nat9
ENSMUSG00000037664.13	113.015	-0.0746281	0.117172	-0.636911	0.524183	0.999845	Cdkn1c
ENSMUSG00000095159.2	8.71431	-0.289874	0.455322	-0.636636	0.524362	0.999845	Tubb4b-ps1
ENSMUSG00000019899.16	1259.65	0.043926	0.0690008	0.636602	0.524384	0.999845	Lama2
ENSMUSG00000113198.1	9.60052	-0.224689	0.352962	-0.636581	0.524398	0.999845	Gm6988
ENSMUSG00000084460.1	14.6978	0.245994	0.38647	0.636515	0.524441	0.999845	NA
ENSMUSG00000004151.17	2855.17	-0.0522041	0.0820186	-0.636491	0.524457	0.999845	Etv1
ENSMUSG00000060703.12	427.663	0.0634583	0.0997022	0.636479	0.524465	0.999845	Cd302
ENSMUSG00000042078.14	6979.84	-0.0333689	0.0524305	-0.636441	0.524489	0.999845	Svop
ENSMUSG00000085007.2	371.288	-0.600013	0.942867	-0.636371	0.524535	0.999845	Smim43
ENSMUSG00000065954.11	18050.7	-0.0492251	0.0773538	-0.636364	0.524539	0.999845	Tacc1
ENSMUSG00000005677.14	11.6886	0.229512	0.360703	0.63629	0.524587	0.999845	Nr1i3
ENSMUSG00000030035.14	886.418	0.0433135	0.0680733	0.636277	0.524596	0.999845	Wbp1
ENSMUSG00000020299.6	5.28869	-0.336971	0.5296	-0.636275	0.524597	0.999845	4930524B15Rik
ENSMUSG00000033454.6	1090.45	0.0396814	0.0623728	0.636198	0.524648	0.999845	Zbtb1
ENSMUSG00000020521.7	837.408	0.0594001	0.0933802	0.63611	0.524705	0.999845	Rnft1
ENSMUSG00000089759.7	184.363	0.140076	0.22021	0.6361	0.524711	0.999845	3632454L22Rik
ENSMUSG00000060739.8	1319.73	-0.0270957	0.0426003	-0.636046	0.524747	0.999845	Nsa2
ENSMUSG00000098188.1	573.364	-0.0544831	0.0856655	-0.635999	0.524777	0.999845	Sowahc
ENSMUSG00000004508.6	1721.15	0.0506381	0.0796351	0.635877	0.524857	0.999845	Gab2
ENSMUSG00000018736.14	3718.34	-0.0338371	0.0532232	-0.635759	0.524933	0.999845	Ndel1
ENSMUSG00000040701.15	435.269	-0.0663652	0.104392	-0.635732	0.524951	0.999845	Ap1g2
ENSMUSG00000021287.12	419.827	0.059983	0.0943671	0.635634	0.525015	0.999845	Xrcc3
ENSMUSG00000033233.17	608.932	0.0683182	0.107485	0.635608	0.525032	0.999845	Trim45
ENSMUSG00000094935.2	6.96143	-0.247894	0.390034	-0.635571	0.525056	0.999845	Gm9726
ENSMUSG00000078348.4	751.273	0.0393484	0.0619124	0.63555	0.52507	0.999845	Sf3b5
ENSMUSG00000052769.7	22.8845	-0.152426	0.239883	-0.635417	0.525157	0.999845	Gm9889
ENSMUSG00000089125.1	15.5739	0.187792	0.295552	0.635394	0.525172	0.999845	Gm26403
ENSMUSG00000103094.1	200.3	-0.0873998	0.137559	-0.635362	0.525193	0.999845	Gm37558
ENSMUSG00000040940.18	2564.57	0.0309331	0.0486907	0.635299	0.525234	0.999845	Arhgef1
ENSMUSG00000018570.17	23.7109	0.271473	0.42745	0.635098	0.525364	0.999845	2810408A11Rik
ENSMUSG00000026608.12	3568.48	-0.0454368	0.0715457	-0.635074	0.52538	0.999845	Kctd3
ENSMUSG00000025172.2	16.6966	0.182668	0.287647	0.635043	0.525401	0.999845	Ankrd2
ENSMUSG00000020736.12	677.621	-0.0517586	0.081506	-0.635028	0.52541	0.999845	Nt5c
ENSMUSG00000074219.2	65.7969	-0.0924389	0.145572	-0.635004	0.525426	0.999845	Gm10644
ENSMUSG00000071180.5	1165.41	-0.0461917	0.0727479	-0.634956	0.525457	0.999845	Smim15
ENSMUSG00000038738.15	28337	-0.129796	0.20442	-0.634946	0.525464	0.999845	Shank1
ENSMUSG00000074575.4	1712.47	0.0957945	0.150896	0.634838	0.525534	0.999845	Kcng1
ENSMUSG00000081769.9	35.3045	0.172207	0.271311	0.634723	0.525609	0.999845	Gm12216
ENSMUSG00000079235.10	315.761	0.0646357	0.101836	0.634707	0.52562	0.999845	Ccdc13
ENSMUSG00000000976.13	1755.36	0.0499906	0.0787673	0.634662	0.525649	0.999845	Heatr6
ENSMUSG00000034135.15	14847.1	-0.0340682	0.0536868	-0.634573	0.525707	0.999845	Sik3
ENSMUSG00000104494.1	187.268	-0.0592878	0.0934382	-0.634514	0.525746	0.999845	Gm37111
ENSMUSG00000078815.8	27.8703	-0.264004	0.416103	-0.634468	0.525775	0.999845	Cacng6
ENSMUSG00000106837.1	223.431	0.0785215	0.12376	0.634465	0.525777	0.999845	D630030B08Rik
ENSMUSG00000107660.1	6.59981	-0.266828	0.420558	-0.634461	0.52578	0.999845	Gm6559
ENSMUSG00000025064.14	106.132	0.117887	0.185827	0.634389	0.525827	0.999845	Col17a1
ENSMUSG00000086292.1	30.8547	0.131349	0.207066	0.634336	0.525862	0.999845	NA
ENSMUSG00000020173.17	6172.67	-0.0701893	0.110651	-0.634333	0.525864	0.999845	Cobl
ENSMUSG00000032475.15	986.061	-0.0311167	0.0490555	-0.634316	0.525875	0.999845	Nck1
ENSMUSG00000105136.1	26.9097	-0.162032	0.255463	-0.634268	0.525906	0.999845	8030487O14Rik
ENSMUSG00000044165.12	21.7942	0.152829	0.240974	0.634212	0.525942	0.999845	Bcl2l15
ENSMUSG00000028402.18	3041.21	-0.135967	0.214396	-0.634184	0.525961	0.999845	Mpdz
ENSMUSG00000032064.17	5994.3	-0.0295569	0.046617	-0.634036	0.526057	0.999845	Dixdc1
ENSMUSG00000090232.1	8.15952	-0.275407	0.434375	-0.63403	0.526061	0.999845	Gm16132
ENSMUSG00000074232.2	36.5576	-0.125584	0.198096	-0.633954	0.526111	0.999845	Gm10647
ENSMUSG00000101878.1	14.469	0.188672	0.297621	0.633933	0.526125	0.999845	Gm8203
ENSMUSG00000087344.1	30.1449	-0.141729	0.223575	-0.63392	0.526133	0.999845	Gm15627
ENSMUSG00000105495.1	108.195	0.165705	0.261446	0.633801	0.526211	0.999845	Gm42995
ENSMUSG00000099314.1	10.5175	0.250202	0.394778	0.63378	0.526225	0.999845	NA
ENSMUSG00000075284.10	903.289	0.0378664	0.0597636	0.633603	0.52634	0.999845	Wipf1
ENSMUSG00000032525.15	10643.7	-0.0373383	0.0589351	-0.63355	0.526375	0.999845	Nktr
ENSMUSG00000105156.1	17.9174	-0.1686	0.266138	-0.633506	0.526403	0.999845	Gm9057
ENSMUSG00000020660.6	55.5486	-0.132701	0.209513	-0.633378	0.526487	0.999845	Pomc
ENSMUSG00000102779.1	17.6567	-0.159029	0.251091	-0.633351	0.526504	0.999845	Gm38164
ENSMUSG00000001829.17	3304.79	0.0224576	0.035461	0.633305	0.526535	0.999845	Clpb
ENSMUSG00000021594.11	330.512	-0.100962	0.159438	-0.633236	0.52658	0.999845	Srd5a1
ENSMUSG00000030495.12	1297.03	0.0588547	0.0929493	0.633191	0.526609	0.999845	Slc7a10
ENSMUSG00000101111.1	436.285	0.101608	0.160472	0.633182	0.526615	0.999845	Gm28437
ENSMUSG00000062515.3	7.7515	-0.28093	0.443702	-0.63315	0.526636	0.999845	Fabp4
ENSMUSG00000087819.1	360.428	0.101027	0.159602	0.632995	0.526737	0.999845	Gm25117
ENSMUSG00000022957.19	13541.7	-0.036183	0.0571691	-0.632911	0.526792	0.999845	Itsn1
ENSMUSG00000093954.8	75.5354	-0.103027	0.162798	-0.632848	0.526833	0.999845	Gm16867
ENSMUSG00000086859.3	458.939	0.0458953	0.0725237	0.632831	0.526844	0.999845	Snhg20
ENSMUSG00000009863.14	3971.25	-0.0464871	0.0734629	-0.632798	0.526866	0.999845	Sdhb
ENSMUSG00000027288.16	21932.2	-0.0333595	0.0527179	-0.632792	0.526869	0.999845	Zfp106
ENSMUSG00000022307.15	9184.39	-0.224338	0.354556	-0.63273	0.52691	0.999845	Oxr1
ENSMUSG00000026991.20	11876.1	-0.0505507	0.0799024	-0.632655	0.526959	0.999845	Pkp4
ENSMUSG00000111165.1	10.3146	0.267002	0.422066	0.632608	0.526989	0.999845	4930553I21Rik
ENSMUSG00000045608.6	440.44	-0.0556038	0.0878981	-0.632594	0.526999	0.999845	Dbx2
ENSMUSG00000022637.10	1881.33	0.0503622	0.0796124	0.632592	0.527	0.999845	Cblb
ENSMUSG00000085438.1	24493.2	-0.224665	0.355232	-0.632447	0.527095	0.999845	Oip5os1
ENSMUSG00000103138.1	345.112	0.0812492	0.128477	0.632403	0.527124	0.999845	Gm2238
ENSMUSG00000004356.8	2432.07	-0.0242379	0.0383267	-0.632402	0.527124	0.999845	Utp20
ENSMUSG00000070133.1	57.1877	-0.109912	0.173806	-0.632384	0.527136	0.999845	Mir434
ENSMUSG00000101249.1	435.723	-0.0726218	0.114855	-0.632292	0.527196	0.999845	Gm29216
ENSMUSG00000080461.1	13.1825	0.199816	0.316046	0.632238	0.527232	0.999845	Gm22488
ENSMUSG00000034799.16	23819.6	-0.0518857	0.0820775	-0.632155	0.527286	0.999845	Unc13a
ENSMUSG00000029392.12	1342.81	-0.0519348	0.082161	-0.63211	0.527315	0.999845	Rilpl1
ENSMUSG00000058470.10	12.1755	0.475183	0.751837	0.632029	0.527368	0.999845	Gm8369
ENSMUSG00000037771.11	11042.5	0.0859627	0.136013	0.632019	0.527374	0.999845	Slc32a1
ENSMUSG00000003974.6	10722.5	0.0506032	0.0801079	0.631688	0.527591	0.999845	Grm3
ENSMUSG00000025404.15	11369.3	-0.0809497	0.128152	-0.63167	0.527602	0.999845	R3hdm2
ENSMUSG00000111669.1	8.92206	0.45737	0.724113	0.631628	0.52763	0.999845	Gm31698
ENSMUSG00000022216.16	1060.36	-0.0562889	0.0891211	-0.631599	0.527649	0.999845	Psme1
ENSMUSG00000027455.16	3062.53	-0.0252134	0.0399212	-0.63158	0.527662	0.999845	Nsfl1c
ENSMUSG00000043286.11	36.8768	0.129784	0.205494	0.631569	0.527668	0.999845	Pnpla1
ENSMUSG00000031937.7	524.057	0.04806	0.0761344	0.631252	0.527876	0.999845	Vstm5
ENSMUSG00000028150.14	87.1744	0.110737	0.175435	0.63121	0.527903	0.999845	Rorc
ENSMUSG00000032939.14	4492.31	0.0722842	0.114535	0.631109	0.52797	0.999845	Nup93
ENSMUSG00000034330.10	251.132	-0.0505186	0.0800498	-0.631089	0.527982	0.999845	Plcg2
ENSMUSG00000052026.7	1538.34	-0.163675	0.259373	-0.631042	0.528013	0.999845	Slc6a7
ENSMUSG00000007480.3	12.0069	0.209958	0.332765	0.630951	0.528072	0.999845	Mc5r
ENSMUSG00000105107.1	22.8566	-0.151276	0.2398	-0.630843	0.528143	0.999845	Gm43412
ENSMUSG00000096847.1	5233.83	-0.146428	0.232127	-0.63081	0.528165	0.999845	Tmem151b
ENSMUSG00000086575.1	11.2894	0.238564	0.3782	0.630787	0.528179	0.999845	Gm14104
ENSMUSG00000027828.12	6308.57	0.0431879	0.0684702	0.630754	0.528201	0.999845	Ssr3
ENSMUSG00000021972.14	5341.78	-0.0522678	0.0828757	-0.630677	0.528252	0.999845	Hmbox1
ENSMUSG00000040414.7	1074.05	0.0342653	0.0543329	0.630655	0.528266	0.999845	Slc25a28
ENSMUSG00000026082.11	3454.46	0.0520413	0.082525	0.630613	0.528294	0.999845	Rev1
ENSMUSG00000049556.5	5745.77	-0.223875	0.355132	-0.6304	0.528433	0.999845	Lingo1
ENSMUSG00000074868.2	7.18906	0.283212	0.449296	0.630345	0.528469	0.999845	Gm6478
ENSMUSG00000021275.16	5070.66	-0.0345208	0.0547667	-0.630325	0.528482	0.999845	Tecpr2
ENSMUSG00000082210.1	32.8366	0.113306	0.179781	0.630246	0.528534	0.999845	Gm14382
ENSMUSG00000096938.7	86.4489	-0.0765723	0.121526	-0.630092	0.528634	0.999845	9530052E02Rik
ENSMUSG00000036192.15	3761.38	-0.116881	0.185554	-0.629904	0.528758	0.999845	Rorb
ENSMUSG00000093424.3	34.0985	-0.138038	0.219151	-0.629874	0.528777	0.999845	6330562C20Rik
ENSMUSG00000074194.4	309.382	-0.0439018	0.0697038	-0.629833	0.528804	0.999845	Zfp791
ENSMUSG00000039533.8	5526.32	0.0256064	0.0406589	0.629786	0.528834	0.999845	Mmd2
ENSMUSG00000040537.17	19988	-0.0375138	0.0595681	-0.629762	0.52885	0.999845	Adam22
ENSMUSG00000103038.1	120.794	0.103577	0.164517	0.629583	0.528967	0.999845	Gm37124
ENSMUSG00000028174.12	87.2231	0.122845	0.195126	0.629564	0.52898	0.999845	Rpe65
ENSMUSG00000030619.9	806.97	0.0394363	0.062644	0.62953	0.529002	0.999845	Eed
ENSMUSG00000004035.12	490.863	0.0646805	0.102757	0.629454	0.529052	0.999845	Gstm7
ENSMUSG00000034209.4	483.939	-0.272372	0.43274	-0.629412	0.52908	0.999845	Rasl10a
ENSMUSG00000023830.13	4972.22	-0.0249938	0.039718	-0.629281	0.529165	0.999845	Igf2r
ENSMUSG00000053198.13	29.9626	0.152569	0.242462	0.629248	0.529186	0.999845	Prx
ENSMUSG00000040712.16	9301.07	-0.0714269	0.11352	-0.629198	0.529219	0.999845	Camta2
ENSMUSG00000034334.8	271.637	-0.0495543	0.0787612	-0.629172	0.529237	0.999845	Fam151b
ENSMUSG00000043881.8	2296.6	-0.0393924	0.0626133	-0.629138	0.529259	0.999845	Kbtbd7
ENSMUSG00000028381.8	4578.94	-0.0655763	0.104236	-0.629117	0.529272	0.999845	Ugcg
ENSMUSG00000039252.11	7265.45	-0.156081	0.248196	-0.628862	0.52944	0.999845	Lgi2
ENSMUSG00000034617.7	608.78	0.0395392	0.0628748	0.628856	0.529443	0.999845	Mtrr
ENSMUSG00000025474.9	1750.18	-0.0371303	0.0590483	-0.628812	0.529472	0.999845	Tubgcp2
ENSMUSG00000019916.14	2759.04	-0.0389486	0.0619521	-0.628689	0.529552	0.999845	P4ha1
ENSMUSG00000091071.2	8.26594	-0.285154	0.453697	-0.628512	0.529668	0.999845	1700030C10Rik
ENSMUSG00000102554.1	18.9848	0.163449	0.260058	0.628507	0.529672	0.999845	Gm37568
ENSMUSG00000102653.1	135.475	0.119458	0.190095	0.628414	0.529733	0.999845	Gm37079
ENSMUSG00000004931.11	494.635	-0.0520088	0.0827649	-0.628392	0.529747	0.999845	Apba3
ENSMUSG00000090206.8	5.40609	0.280036	0.445641	0.628389	0.529749	0.999845	Tepp
ENSMUSG00000039977.16	10.7092	-0.371664	0.591509	-0.628332	0.529786	0.999845	Deup1
ENSMUSG00000109775.1	94.6897	0.147264	0.234416	0.628217	0.529862	0.999845	Gm45297
ENSMUSG00000024660.8	661.501	-0.0613343	0.0976547	-0.628073	0.529956	0.999845	Incenp
ENSMUSG00000085071.1	117.326	0.0846685	0.134817	0.628028	0.529986	0.999845	Gm14066
ENSMUSG00000047534.17	40.1303	0.212003	0.33758	0.628007	0.529999	0.999845	Mis18bp1
ENSMUSG00000021147.17	5010.67	-0.0201299	0.0320576	-0.627928	0.530051	0.999845	Wdr37
ENSMUSG00000022621.16	774.022	-0.0616794	0.0982293	-0.627913	0.530061	0.999845	Rabl2
ENSMUSG00000103040.1	102.376	0.141836	0.225891	0.627898	0.530071	0.999845	NA
ENSMUSG00000035914.11	742.01	0.0417937	0.0665695	0.627821	0.530121	0.999845	Cd276
ENSMUSG00000023169.14	12071.3	-0.0610305	0.0972113	-0.627813	0.530126	0.999845	Slc38a1
ENSMUSG00000042814.7	377.331	-0.0448335	0.0714227	-0.627721	0.530187	0.999845	Mcts2
ENSMUSG00000022658.10	4973.14	-0.0625944	0.0997264	-0.627661	0.530226	0.999845	Tagln3
ENSMUSG00000086211.1	5.21862	0.332533	0.529798	0.62766	0.530227	0.999845	Gm12462
ENSMUSG00000015290.15	2449.52	-0.0542315	0.0864154	-0.627567	0.530288	0.999845	Ubl4a
ENSMUSG00000020492.11	797.86	0.0548648	0.0874313	0.627519	0.530319	0.999845	Ska2
ENSMUSG00000044986.8	805.647	0.0409391	0.0652422	0.627494	0.530336	0.999845	Tst
ENSMUSG00000032066.9	171.508	-0.0604808	0.0964314	-0.62719	0.530535	0.999845	Bco2
ENSMUSG00000043432.7	260.643	0.0562541	0.0897028	0.627116	0.530583	0.999845	Leng9
ENSMUSG00000093187.1	78.3753	0.102637	0.163674	0.627078	0.530608	0.999845	Mir344-2
ENSMUSG00000040472.14	1376.38	-0.0451355	0.0719855	-0.627009	0.530654	0.999845	Rabggta
ENSMUSG00000043421.8	119.796	-0.0683781	0.109059	-0.62698	0.530672	0.999845	Hilpda
ENSMUSG00000083396.1	79.4783	-0.0916801	0.146241	-0.62691	0.530718	0.999845	Gm15542
ENSMUSG00000025508.13	3533.48	0.0359711	0.0573872	0.626814	0.530781	0.999845	Rplp2
ENSMUSG00000097929.9	1474.37	-0.0618769	0.0987221	-0.626779	0.530804	0.999845	Tunar
ENSMUSG00000114880.1	15.2134	0.177532	0.283263	0.62674	0.53083	0.999845	Gm49098
ENSMUSG00000031913.9	3592.86	-0.0392642	0.0626509	-0.626713	0.530847	0.999845	Vps4a
ENSMUSG00000103071.1	31.5142	0.190609	0.30415	0.626695	0.530859	0.999845	Gm38110
ENSMUSG00000009941.10	6.05407	0.269547	0.43023	0.626518	0.530975	0.999845	Nxf2
ENSMUSG00000024109.18	24780.8	-0.0766781	0.122389	-0.626513	0.530979	0.999845	Nrxn1
ENSMUSG00000027777.15	400.315	-0.0726471	0.115963	-0.626468	0.531008	0.999845	Schip1
ENSMUSG00000044345.9	447.397	-0.0466552	0.0745014	-0.626232	0.531163	0.999845	Marveld1
ENSMUSG00000026004.15	1116.36	0.0462563	0.0738882	0.626031	0.531294	0.999845	Kansl1l
ENSMUSG00000021994.15	455.069	0.078605	0.125568	0.625997	0.531317	0.999845	Wnt5a
ENSMUSG00000032940.16	270.876	-0.0832367	0.132973	-0.625968	0.531336	0.999845	Rbm11
ENSMUSG00000022337.6	2140.9	-0.0441804	0.0705803	-0.62596	0.531341	0.999845	Emc2
ENSMUSG00000090369.3	5.91089	-0.358263	0.572354	-0.625947	0.53135	0.999845	4933411K16Rik
ENSMUSG00000057229.11	1403.12	0.0436454	0.0697277	0.625942	0.531353	0.999845	Dmac2
ENSMUSG00000030744.13	7475.78	-0.0319396	0.0510329	-0.625863	0.531405	0.999845	Rps3
ENSMUSG00000040812.14	394.415	0.130715	0.20886	0.62585	0.531413	0.999845	Agbl2
ENSMUSG00000050088.9	591.023	-0.0497124	0.0794377	-0.625804	0.531443	0.999845	1600012H06Rik
ENSMUSG00000024479.2	3896.09	-0.12737	0.203547	-0.625752	0.531478	0.999845	Mal2
ENSMUSG00000033545.14	7140.89	0.0400422	0.0639955	0.625703	0.53151	0.999845	Znrf1
ENSMUSG00000030246.11	15437.7	-0.0542628	0.0867401	-0.625579	0.531591	0.999845	Ldhb
ENSMUSG00000013160.7	7108.52	-0.0617322	0.098685	-0.625548	0.531612	0.999845	Atp6v0d1
ENSMUSG00000031673.6	4330.21	0.0450074	0.0719499	0.625538	0.531618	0.999845	Cdh11
ENSMUSG00000047635.6	479.431	-0.0322206	0.051513	-0.625484	0.531653	0.999845	Mtrfr
ENSMUSG00000026471.14	155.972	-0.100204	0.160203	-0.625481	0.531655	0.999845	Mr1
ENSMUSG00000074071.11	19.2553	-0.16406	0.262316	-0.625427	0.531691	0.999845	Fam169b
ENSMUSG00000024668.7	1376.28	-0.0356886	0.0570638	-0.625416	0.531698	0.999845	Sdhaf2
ENSMUSG00000105337.4	29.7085	-0.186972	0.298967	-0.625394	0.531713	0.999845	1700094M23Rik
ENSMUSG00000042029.7	456.833	-0.0697908	0.11161	-0.625313	0.531766	0.999845	Ncapg2
ENSMUSG00000111951.1	32.3754	0.209448	0.335006	0.625207	0.531835	0.999845	Gm48755
ENSMUSG00000044155.11	702.295	-0.0494577	0.0791167	-0.625124	0.53189	0.999845	Lsm8
ENSMUSG00000027963.14	3618.94	-0.0368586	0.0589708	-0.625032	0.53195	0.999845	Extl2
ENSMUSG00000106720.1	106.229	-0.0815677	0.130504	-0.625021	0.531957	0.999845	Gm43795
ENSMUSG00000027164.8	1366.41	0.0256501	0.0410403	0.624999	0.531972	0.999845	Traf6
ENSMUSG00000037845.14	286.104	0.0476945	0.0763146	0.624972	0.53199	0.999845	Fdxacb1
ENSMUSG00000020232.17	536.305	-0.0561326	0.0898178	-0.62496	0.531997	0.999845	Hmg20b
ENSMUSG00000027434.11	333.05	0.0832303	0.133178	0.624958	0.531999	0.999845	Nkx2-2
ENSMUSG00000033126.5	358.825	0.0434568	0.0695499	0.62483	0.532083	0.999845	Ybey
ENSMUSG00000086695.1	7.02085	0.283052	0.453019	0.624812	0.532094	0.999845	Gm15247
ENSMUSG00000032028.15	12.065	0.21385	0.342278	0.624784	0.532113	0.999845	Nxpe2
ENSMUSG00000029608.10	10440.6	-0.214669	0.343668	-0.624641	0.532207	0.999845	Rph3a
ENSMUSG00000046101.16	160.854	-0.0721025	0.115437	-0.624602	0.532232	0.999845	Mcmdc2
ENSMUSG00000099797.1	13.3178	0.213394	0.341657	0.624586	0.532243	0.999845	Gm3145
ENSMUSG00000032291.8	170.442	0.172635	0.276407	0.624566	0.532256	0.999845	Crabp1
ENSMUSG00000037936.15	2316.45	0.0513157	0.0821628	0.624562	0.532259	0.999845	Scarb1
ENSMUSG00000020873.13	1454.54	-0.0303463	0.0485889	-0.624552	0.532265	0.999845	Slc35b1
ENSMUSG00000047719.2	474.174	-0.0521481	0.083503	-0.624506	0.532296	0.999845	Ubiad1
ENSMUSG00000021993.10	1271.64	-0.0304899	0.0488241	-0.624484	0.53231	0.999845	Mipep
ENSMUSG00000027834.15	6608.68	-0.297901	0.477131	-0.624359	0.532392	0.999845	Serpini1
ENSMUSG00000040452.8	1114.76	-0.302276	0.484159	-0.624333	0.532409	0.999845	Cdh12
ENSMUSG00000075224.8	1000.73	-0.124381	0.199256	-0.624225	0.53248	0.999845	Lrrc55
ENSMUSG00000104453.1	9.23618	-0.245974	0.394049	-0.624224	0.532481	0.999845	Gm37829
ENSMUSG00000032121.9	393.587	-0.0545288	0.087357	-0.624206	0.532492	0.999845	Tmem218
ENSMUSG00000081978.1	9.81585	0.217411	0.34834	0.624136	0.532538	0.999845	Gm14895
ENSMUSG00000028785.13	27947.3	0.0765235	0.122625	0.624042	0.5326	0.999845	Hpca
ENSMUSG00000029250.5	3993.17	-0.0290393	0.0465367	-0.624009	0.532622	0.999845	Polr2b
ENSMUSG00000002881.14	1649.08	-0.0964947	0.154649	-0.623961	0.532653	0.999845	Nab1
ENSMUSG00000109910.1	7.41684	0.337686	0.541232	0.623922	0.532679	0.999845	Gm45240
ENSMUSG00000022360.7	420.096	-0.0860224	0.137877	-0.623905	0.53269	0.999845	Atad2
ENSMUSG00000038366.15	5543.06	-0.0541225	0.0867658	-0.623777	0.532774	0.999845	Lasp1
ENSMUSG00000066554.6	35.6289	-0.115356	0.18494	-0.623745	0.532795	0.999845	Gm10167
ENSMUSG00000050671.12	6.18888	0.293993	0.471487	0.623543	0.532928	0.999845	Ism2
ENSMUSG00000094038.1	10.5822	0.220244	0.353253	0.623474	0.532973	0.999845	NA
ENSMUSG00000105553.1	23.4779	0.162064	0.259951	0.623438	0.532997	0.999845	Gm42514
ENSMUSG00000003444.8	346.39	-0.0448801	0.0719893	-0.623427	0.533004	0.999845	Med29
ENSMUSG00000027130.15	3668.6	-0.0298749	0.047921	-0.623421	0.533008	0.999845	Slc12a6
ENSMUSG00000026655.14	477.576	0.0548246	0.0879498	0.623362	0.533047	0.999845	Fam107b
ENSMUSG00000033740.17	922.309	0.0450028	0.0721943	0.623356	0.53305	0.999845	St18
ENSMUSG00000021895.10	3745.94	-0.0611555	0.0981317	-0.623199	0.533154	0.999845	Arhgef3
ENSMUSG00000091665.1	21.3188	-0.199064	0.319426	-0.623195	0.533157	0.999845	Gm17101
ENSMUSG00000006273.14	24922.5	-0.0626896	0.100595	-0.623189	0.533161	0.999845	Atp6v1b2
ENSMUSG00000075012.4	2414.16	-0.109149	0.17517	-0.623105	0.533215	0.999845	Fjx1
ENSMUSG00000100481.1	5.21444	-0.296063	0.475217	-0.623005	0.533281	0.999845	Gm7114
ENSMUSG00000035352.3	8.48156	-0.246831	0.396212	-0.622976	0.5333	0.999845	Ccl12
ENSMUSG00000077148.1	8.55081	-0.232249	0.372818	-0.622954	0.533315	0.999845	Gm22935
ENSMUSG00000042743.13	5394.09	-0.0956669	0.153578	-0.622921	0.533336	0.999845	Sgtb
ENSMUSG00000058700.2	46.1502	0.118071	0.189549	0.622905	0.533347	0.999845	Rpl21-ps12
ENSMUSG00000059027.14	6.08881	0.274238	0.440323	0.622812	0.533408	0.999845	9630013D21Rik
ENSMUSG00000083832.1	8.66045	0.220131	0.353458	0.622791	0.533422	0.999845	Gm13771
ENSMUSG00000037824.6	1105.33	-0.0783764	0.125865	-0.622704	0.533479	0.999845	Tspan14
ENSMUSG00000109008.2	87.2753	0.0811123	0.130303	0.622492	0.533618	0.999845	Gm44899
ENSMUSG00000035513.19	1080.01	-0.340826	0.547553	-0.622453	0.533644	0.999845	Ntng2
ENSMUSG00000042873.11	7913	0.0241774	0.0388439	0.622423	0.533663	0.999845	Lhfpl4
ENSMUSG00000030929.17	724.296	-0.0290761	0.0467155	-0.622408	0.533674	0.999845	Eri2
ENSMUSG00000012819.15	181.876	0.186531	0.299794	0.622197	0.533812	0.999845	Cdh23
ENSMUSG00000108368.1	114.06	-0.0619879	0.0996697	-0.621933	0.533986	0.999845	Gm45053
ENSMUSG00000030811.14	3546.71	0.0349722	0.0562474	0.621756	0.534102	0.999845	Fbxl19
ENSMUSG00000004473.10	122.704	-0.0921821	0.148264	-0.621741	0.534112	0.999845	Clec11a
ENSMUSG00000002428.12	1863.69	0.0302397	0.0486463	0.621623	0.53419	0.999845	Hltf
ENSMUSG00000037406.7	31.7799	-0.381364	0.613531	-0.621589	0.534212	0.999845	Htra4
ENSMUSG00000036862.15	2785.34	0.0477064	0.0767552	0.621539	0.534245	0.999845	Dchs1
ENSMUSG00000112411.1	97.4708	0.0967792	0.155722	0.621486	0.53428	0.999845	Gm19337
ENSMUSG00000032128.15	163.092	-0.305201	0.491124	-0.621434	0.534314	0.999845	Robo3
ENSMUSG00000088108.1	28.967	-0.165452	0.266292	-0.621319	0.53439	0.999845	Snora47
ENSMUSG00000033948.3	2412.06	0.0743791	0.119722	0.621266	0.534425	0.999845	Zswim5
ENSMUSG00000110559.1	63.865	-0.117515	0.189167	-0.62122	0.534455	0.999845	Gm26843
ENSMUSG00000031538.6	1409.95	-0.0358	0.0576287	-0.621217	0.534457	0.999845	Plat
ENSMUSG00000105021.1	11.3251	0.248937	0.400769	0.621147	0.534503	0.999845	Gm8234
ENSMUSG00000041298.15	3546.31	-0.0632515	0.101834	-0.621124	0.534518	0.999845	Katnal1
ENSMUSG00000026965.12	3702.86	-0.033809	0.0544455	-0.62097	0.534619	0.999845	Anapc2
ENSMUSG00000025217.15	6244.02	-0.0179246	0.0288673	-0.62093	0.534645	0.999845	Btrc
ENSMUSG00000085470.1	7.4459	-0.246043	0.396253	-0.620924	0.53465	0.999845	1700012C14Rik
ENSMUSG00000052748.14	942.895	0.0628912	0.101287	0.62092	0.534653	0.999845	Swt1
ENSMUSG00000044433.16	1497.02	-0.0398449	0.0641719	-0.620908	0.53466	0.999845	Camsap3
ENSMUSG00000036492.12	30.476	-0.264866	0.426634	-0.620826	0.534714	0.999845	Rnf39
ENSMUSG00000061751.15	28733	-0.0685032	0.110346	-0.620801	0.534731	0.999845	Kalrn
ENSMUSG00000082804.3	17.8467	-0.21049	0.339091	-0.620749	0.534765	0.999845	Rpl17-ps1
ENSMUSG00000025257.5	19.1684	0.147374	0.237444	0.620669	0.534817	0.999845	Ribc1
ENSMUSG00000050299.7	64.7507	-0.0955542	0.153959	-0.620649	0.534831	0.999845	Gm9843
ENSMUSG00000028575.11	83.5161	0.088197	0.142111	0.620621	0.534849	0.999845	Eqtn
ENSMUSG00000048807.2	743.66	0.0494217	0.0796352	0.620601	0.534862	0.999845	Slc35e4
ENSMUSG00000050138.7	206.613	-0.143461	0.231289	-0.620268	0.535081	0.999845	Kcnk12
ENSMUSG00000026442.14	26203.8	-0.0440072	0.0709552	-0.620211	0.535119	0.999845	Nfasc
ENSMUSG00000028906.16	8189.85	0.0661383	0.10664	0.620203	0.535124	0.999845	Epb41
ENSMUSG00000062931.15	737.461	-0.0696537	0.112336	-0.620047	0.535227	0.999845	Zfp938
ENSMUSG00000087623.1	11.0824	-0.204736	0.330196	-0.620043	0.53523	0.999845	Gm12404
ENSMUSG00000099492.1	7.62579	-0.283821	0.457757	-0.620024	0.535242	0.999845	Gm5525
ENSMUSG00000031789.17	23.9502	-0.2695	0.434707	-0.619957	0.535286	0.999845	Cngb1
ENSMUSG00000029816.10	79.5784	-0.202895	0.327299	-0.619908	0.535318	0.999845	Gpnmb
ENSMUSG00000086810.1	43.9443	-0.15223	0.245578	-0.619883	0.535335	0.999845	Gm13110
ENSMUSG00000026270.11	1289.77	0.033339	0.0537831	0.61988	0.535337	0.999845	Capn10
ENSMUSG00000020368.15	21812	-0.0311232	0.0502089	-0.619874	0.535341	0.999845	Canx
ENSMUSG00000103999.1	14.8454	-0.188551	0.304205	-0.619815	0.53538	0.999845	Gm38026
ENSMUSG00000061175.11	2107.1	0.0278539	0.0449394	0.619811	0.535382	0.999845	Fnip2
ENSMUSG00000112545.1	96.6017	0.109784	0.177175	0.619635	0.535498	0.999845	1300014J16Rik
ENSMUSG00000058488.7	377.58	0.142292	0.22965	0.619606	0.535517	0.999845	Kl
ENSMUSG00000113864.1	202.797	0.0679313	0.109667	0.619431	0.535633	0.999845	Gm48381
ENSMUSG00000104432.1	73.0935	0.141087	0.227772	0.619423	0.535638	0.999845	A430027C01Rik
ENSMUSG00000027344.13	41.5285	-0.183615	0.296443	-0.619395	0.535656	0.999845	Fsip1
ENSMUSG00000021650.7	1078.13	-0.0434584	0.0701775	-0.619265	0.535742	0.999845	Ptcd2
ENSMUSG00000080902.1	6.46277	-0.260174	0.420143	-0.61925	0.535752	0.999845	Ywhaq-ps3
ENSMUSG00000060675.13	1707.15	-0.0313339	0.050601	-0.619235	0.535762	0.999845	Plaat3
ENSMUSG00000023979.14	30.1013	-0.126147	0.20373	-0.619186	0.535794	0.999845	Guca1b
ENSMUSG00000020607.7	5152.71	-0.0487709	0.078777	-0.619101	0.53585	0.999845	Lratd1
ENSMUSG00000038861.14	2957.98	-0.0286525	0.046286	-0.619032	0.535895	0.999845	Pi4kb
ENSMUSG00000075701.9	963.067	-0.0388349	0.0627356	-0.619024	0.5359	0.999845	Selenos
ENSMUSG00000020961.15	2735.21	-0.0370262	0.0598248	-0.618911	0.535975	0.999845	Ston2
ENSMUSG00000045038.14	25319.9	-0.0909447	0.146943	-0.618911	0.535975	0.999845	Prkce
ENSMUSG00000044757.7	4.17876	0.341516	0.551844	0.618864	0.536006	0.999845	Gm6430
ENSMUSG00000022219.9	79.0504	-0.0952387	0.153898	-0.618843	0.53602	0.999845	Cideb
ENSMUSG00000015476.6	6520.17	0.0364727	0.0589386	0.618826	0.536031	0.999845	Prrt1
ENSMUSG00000087004.1	4.69776	-0.318793	0.5152	-0.618775	0.536065	0.999845	Gm14154
ENSMUSG00000022103.9	1388.68	-0.158962	0.256964	-0.618615	0.53617	0.999845	Gfra2
ENSMUSG00000110458.1	123.168	-0.0697623	0.112772	-0.618612	0.536172	0.999845	Gm21769
ENSMUSG00000078789.9	543.396	0.0368833	0.0596326	0.618509	0.53624	0.999845	Dph1
ENSMUSG00000070110.2	4.66888	-0.328433	0.531024	-0.618489	0.536253	0.999845	Mir504
ENSMUSG00000103324.1	45.0705	0.111496	0.180277	0.618469	0.536266	0.999845	Gm37402
ENSMUSG00000074682.4	678.524	0.0500294	0.0808934	0.618461	0.536272	0.999845	Zcchc3
ENSMUSG00000034903.18	832.778	0.0295351	0.0477611	0.618392	0.536317	0.999845	Cobll1
ENSMUSG00000020277.10	5274.51	-0.0589613	0.0953464	-0.61839	0.536319	0.999845	Pfkl
ENSMUSG00000090330.2	346.326	-0.0472315	0.0763801	-0.618375	0.536328	0.999845	9130221H12Rik
ENSMUSG00000107756.1	219.89	-0.0937613	0.15164	-0.618315	0.536367	0.999845	Gm44164
ENSMUSG00000113387.1	35.4335	0.118311	0.191357	0.618272	0.536396	0.999845	Gm31508
ENSMUSG00000020486.18	6212.14	-0.0637227	0.103069	-0.618254	0.536408	0.999845	Septin4
ENSMUSG00000025058.4	14.7482	-0.168707	0.272914	-0.618167	0.536465	0.999845	Tasl
ENSMUSG00000024781.15	721.374	-0.0921815	0.149122	-0.618163	0.536468	0.999845	Lipa
ENSMUSG00000065589.1	7.44736	-0.280263	0.453407	-0.618127	0.536492	0.999845	Mir301
ENSMUSG00000104970.1	22.2917	-0.155002	0.250763	-0.618122	0.536495	0.999845	5930411N13Rik
ENSMUSG00000059213.6	48967.8	0.0520456	0.084203	0.618097	0.536511	0.999845	Ddn
ENSMUSG00000082876.1	10.5119	-0.213681	0.345718	-0.618078	0.536524	0.999845	Gm11889
ENSMUSG00000045690.8	248.769	0.0564313	0.0913163	0.617977	0.53659	0.999845	Wdr89
ENSMUSG00000038217.13	7.30541	-0.272842	0.441508	-0.617977	0.536591	0.999845	Tlcd2
ENSMUSG00000036504.6	152.68	0.0592167	0.0958296	0.617938	0.536616	0.999845	Phpt1
ENSMUSG00000095253.4	2690.5	-0.0295915	0.0478883	-0.617928	0.536623	0.999845	Zfp799
ENSMUSG00000087412.4	15.6815	-0.169317	0.274058	-0.617816	0.536697	0.999845	Gm15501
ENSMUSG00000004319.15	11347.9	-0.0410873	0.0665041	-0.617816	0.536697	0.999845	Clcn3
ENSMUSG00000079177.4	321.74	0.0992072	0.160602	0.617719	0.53676	0.999845	Fam228a
ENSMUSG00000020590.16	5172.07	-0.0341371	0.05527	-0.617643	0.536811	0.999845	Snx13
ENSMUSG00000086417.1	14.0386	0.173693	0.281277	0.617514	0.536896	0.999845	Gm12996
ENSMUSG00000050014.7	12.8619	-0.203205	0.329093	-0.61747	0.536925	0.999845	Apol10b
ENSMUSG00000019850.11	348.137	-0.0551448	0.089318	-0.617399	0.536972	0.999845	Tnfaip3
ENSMUSG00000108102.1	215.359	-0.100455	0.162708	-0.617397	0.536973	0.999845	Gm44437
ENSMUSG00000025102.14	296.869	-0.0444787	0.0720452	-0.617372	0.536989	0.999845	3110040N11Rik
ENSMUSG00000075569.10	253.55	-0.067305	0.109028	-0.61732	0.537024	0.999845	Rsph10b
ENSMUSG00000020940.13	60.7819	-0.0850059	0.137713	-0.617267	0.537058	0.999845	Efcab15
ENSMUSG00000022906.15	143.535	0.07912	0.128201	0.617154	0.537133	0.999845	Parp9
ENSMUSG00000108621.1	2564	0.0558591	0.0905181	0.617104	0.537166	0.999845	Gm33989
ENSMUSG00000074004.3	16.263	0.207473	0.336237	0.617044	0.537206	0.999845	B3gnt6
ENSMUSG00000112254.1	160.937	0.0954074	0.154623	0.617034	0.537212	0.999845	Gm47690
ENSMUSG00000035722.15	1054.51	-0.12226	0.198156	-0.616988	0.537243	0.999845	Abca7
ENSMUSG00000033216.9	883.859	-0.0336863	0.0545997	-0.616969	0.537255	0.999845	Eefsec
ENSMUSG00000024454.15	3228.47	-0.0332638	0.0539192	-0.616918	0.537289	0.999845	Hdac3
ENSMUSG00000087029.1	16.9634	0.260474	0.422235	0.616894	0.537305	0.999845	Gm14133
ENSMUSG00000109642.1	135.736	0.120285	0.19499	0.616877	0.537316	0.999845	Gm45289
ENSMUSG00000011752.6	3943.77	-0.0728802	0.118148	-0.616853	0.537331	0.999845	Pgam1
ENSMUSG00000036437.6	955.196	-0.0678918	0.110071	-0.616802	0.537365	0.999845	Npy1r
ENSMUSG00000052087.14	3313.3	-0.0671574	0.10889	-0.616745	0.537403	0.999845	Rgs14
ENSMUSG00000034164.17	234.891	-0.162552	0.263588	-0.616687	0.537441	0.999845	Emid1
ENSMUSG00000048756.11	6216.37	0.0335721	0.0544418	0.61666	0.537459	0.999845	Foxo3
ENSMUSG00000106485.1	7.53422	-0.266889	0.432812	-0.616639	0.537473	0.999845	3830422I06Rik
ENSMUSG00000031488.14	291.362	-0.0493447	0.0800224	-0.616636	0.537475	0.999845	Rab11fip1
ENSMUSG00000010277.7	18762	-0.0322892	0.0523733	-0.616521	0.537551	0.999845	2610507B11Rik
ENSMUSG00000030042.15	719.776	-0.0444985	0.0721983	-0.616336	0.537673	0.999845	Pole4
ENSMUSG00000031443.7	8.89261	0.257095	0.417229	0.616197	0.537765	0.999845	F7
ENSMUSG00000048911.15	2501.12	0.0375685	0.0609742	0.616138	0.537803	0.999845	Rnf24
ENSMUSG00000056418.3	73.9775	-0.0836101	0.135717	-0.616064	0.537852	0.999845	BC043934
ENSMUSG00000059479.7	15.9549	0.187943	0.305093	0.616018	0.537882	0.999845	B3gnt8
ENSMUSG00000093677.1	146.878	-0.0852225	0.138346	-0.616011	0.537887	0.999845	Gm20712
ENSMUSG00000081049.1	12.5367	-0.198353	0.321998	-0.616007	0.53789	0.999845	Rps24-ps3
ENSMUSG00000002108.10	93.7687	-0.0808545	0.131266	-0.615959	0.537922	0.999845	Nr1h3
ENSMUSG00000031781.14	2402.45	-0.0578973	0.0940095	-0.615866	0.537983	0.999845	Ciapin1
ENSMUSG00000025857.10	406.85	0.0432213	0.0701859	0.615811	0.538019	0.999845	Dnaaf5
ENSMUSG00000032564.16	2461.3	-0.137136	0.222724	-0.615719	0.53808	0.999845	Cpne4
ENSMUSG00000024727.8	63.1326	-0.0933247	0.151573	-0.615709	0.538087	0.999845	Trpm6
ENSMUSG00000028689.14	145.852	-0.0663676	0.107809	-0.615604	0.538156	0.999845	Ccdc163
ENSMUSG00000020745.15	30838.3	-0.0541045	0.0878907	-0.615588	0.538166	0.999845	Pafah1b1
ENSMUSG00000040125.4	15584.6	-0.115338	0.187364	-0.615583	0.53817	0.999845	Gpr26
ENSMUSG00000039959.13	4670.09	-0.047303	0.0768487	-0.615534	0.538202	0.999845	Hip1
ENSMUSG00000097756.2	126.01	-0.0902859	0.1467	-0.615447	0.538259	0.999845	A730056A06Rik
ENSMUSG00000089736.2	154.507	-0.095518	0.155204	-0.615436	0.538267	0.999845	Tgfbr3l
ENSMUSG00000035860.9	54.967	-0.195005	0.316891	-0.61537	0.53831	0.999845	Cdhr3
ENSMUSG00000001260.10	1947.13	-0.118612	0.192751	-0.615362	0.538316	0.999845	Gabrg1
ENSMUSG00000029767.16	3650.14	-0.0331058	0.0538034	-0.615309	0.53835	0.999845	Calu
ENSMUSG00000066415.4	4200.04	0.0280566	0.0455976	0.615308	0.538351	0.999845	Msl2
ENSMUSG00000104583.1	25.5972	-0.163517	0.265821	-0.615141	0.538461	0.999845	Gm42701
ENSMUSG00000058773.2	190.982	0.170309	0.276901	0.615054	0.538519	0.999845	H1f5
ENSMUSG00000028479.18	2158.07	-0.0309111	0.0502622	-0.614997	0.538557	0.999845	Gne
ENSMUSG00000021278.7	90.2108	0.122734	0.199596	0.614915	0.538611	0.999845	Amn
ENSMUSG00000028789.16	1285.75	0.0313511	0.0509847	0.614912	0.538613	0.999845	Azin2
ENSMUSG00000039428.11	3094.39	-0.027164	0.0441773	-0.614886	0.53863	0.999845	Tmem135
ENSMUSG00000068522.4	57.6663	-0.155367	0.252678	-0.614882	0.538633	0.999845	Aard
ENSMUSG00000041216.15	4606.36	-0.0409407	0.0665835	-0.614878	0.538635	0.999845	Clvs1
ENSMUSG00000013936.12	15.245	0.187226	0.304503	0.61486	0.538647	0.999845	Myl2
ENSMUSG00000074207.10	14.4586	-0.174023	0.283035	-0.614846	0.538656	0.999845	Adh1
ENSMUSG00000038370.6	15546.7	0.0846776	0.137735	0.614785	0.538697	0.999845	Pcp4l1
ENSMUSG00000043300.2	1260.23	-0.0798257	0.129848	-0.614762	0.538712	0.999845	B3galnt1
ENSMUSG00000026504.17	1197.08	-0.0332616	0.0541057	-0.614752	0.538719	0.999845	Sdccag8
ENSMUSG00000077733.1	30.6656	0.12374	0.201322	0.614636	0.538795	0.999845	Gm23608
ENSMUSG00000029219.10	772.2	0.167723	0.272889	0.614621	0.538805	0.999845	Slc10a4
ENSMUSG00000019923.14	27532.4	-0.0406431	0.06613	-0.614594	0.538823	0.999845	Zwint
ENSMUSG00000041852.14	26104.3	0.0386917	0.0629574	0.61457	0.538839	0.999845	Tcf20
ENSMUSG00000000567.5	2168.07	0.0393926	0.0641059	0.614493	0.53889	0.999845	Sox9
ENSMUSG00000020473.13	313.145	0.10928	0.177845	0.61447	0.538905	0.999845	Aebp1
ENSMUSG00000033006.9	2072.99	0.0421918	0.0686781	0.614342	0.53899	0.999845	Sox10
ENSMUSG00000017715.11	2362.2	-0.0412824	0.0672004	-0.614317	0.539006	0.999845	Pgs1
ENSMUSG00000079467.8	104.761	-0.0790934	0.128789	-0.614132	0.539128	0.999845	Gm14966
ENSMUSG00000017176.17	1393.44	0.0279931	0.0455817	0.61413	0.53913	0.999845	Nt5c3b
ENSMUSG00000056851.13	8373.42	-0.0179192	0.0291829	-0.61403	0.539196	0.999845	Pcbp2
ENSMUSG00000054717.7	228.705	0.153228	0.249565	0.613981	0.539228	0.999845	Hmgb2
ENSMUSG00000030509.17	1482.4	-0.0262061	0.0426858	-0.613929	0.539262	0.999845	Asb7
ENSMUSG00000058672.7	10883.5	-0.0895347	0.14585	-0.61388	0.539295	0.999845	Tubb2a
ENSMUSG00000032540.16	937.343	-0.0293842	0.0478788	-0.61372	0.539401	0.999845	Abhd5
ENSMUSG00000087516.7	51.7284	0.105045	0.171173	0.613676	0.53943	0.999845	Tbx3os1
ENSMUSG00000078721.1	7.4882	0.306612	0.499668	0.613631	0.539459	0.999845	Fam205a1
ENSMUSG00000021772.15	2597.36	-0.0648314	0.105697	-0.613368	0.539633	0.999845	Nkiras1
ENSMUSG00000064141.14	65.6133	0.104876	0.171002	0.613301	0.539678	0.999845	Zfp69
ENSMUSG00000030739.18	2506.21	0.0424352	0.0691992	0.613231	0.539723	0.999845	Myh14
ENSMUSG00000104240.1	117.711	0.0822017	0.134076	0.613098	0.539812	0.999845	Gm36858
ENSMUSG00000086382.1	20.2792	-0.159866	0.260785	-0.613019	0.539863	0.999845	Chrna1os
ENSMUSG00000025510.14	534.847	0.0630167	0.102824	0.612862	0.539968	0.999845	Cd151
ENSMUSG00000104213.5	18.7294	-0.164509	0.268442	-0.612827	0.539991	0.999845	Ighd
ENSMUSG00000030741.15	2415.57	0.0236285	0.0385569	0.612822	0.539994	0.999845	Spns1
ENSMUSG00000018848.4	1996.01	-0.0275876	0.0450215	-0.612765	0.540031	0.999845	Rars
ENSMUSG00000027954.9	112.061	0.0746532	0.121835	0.612738	0.54005	0.999845	Efna1
ENSMUSG00000003824.12	45.1042	0.110724	0.180729	0.612652	0.540106	0.999845	Syce2
ENSMUSG00000046585.8	5.11428	-0.33573	0.547999	-0.612647	0.54011	0.999845	Cfap58
ENSMUSG00000024847.14	1995.42	0.0311587	0.0508616	0.612618	0.540129	0.999845	Aip
ENSMUSG00000019437.17	553.654	0.0756595	0.123504	0.612608	0.540135	0.999845	Tlcd1
ENSMUSG00000025196.4	18.8489	-0.18174	0.296676	-0.612588	0.540149	0.999845	Cpn1
ENSMUSG00000022415.12	15677.6	-0.118714	0.193806	-0.612543	0.540179	0.999845	Syngr1
ENSMUSG00000043110.2	8.42931	0.288451	0.470916	0.612531	0.540187	0.999845	Lrrn4
ENSMUSG00000106214.1	32.6663	0.219654	0.358654	0.612442	0.540246	0.999845	Gm43426
ENSMUSG00000032409.15	1674.08	0.0552335	0.0902044	0.612315	0.540329	0.999845	Atr
ENSMUSG00000003662.10	1850.67	-0.0306417	0.0500461	-0.612269	0.54036	0.999845	Ciao1
ENSMUSG00000030871.11	530.981	-0.0641601	0.104797	-0.612233	0.540384	0.999845	Ears2
ENSMUSG00000033705.16	2088.14	-0.0583642	0.0953358	-0.612195	0.540409	0.999845	Stard9
ENSMUSG00000051956.4	8.58211	0.356089	0.581694	0.612159	0.540433	0.999845	Rnf133
ENSMUSG00000028454.16	1435.89	0.031461	0.0514049	0.612024	0.540522	0.999845	Pigo
ENSMUSG00000042581.14	766.598	0.0703017	0.114869	0.612014	0.540529	0.999845	Thsd7b
ENSMUSG00000025393.12	39535.3	-0.056624	0.0925338	-0.611928	0.540585	0.999845	Atp5b
ENSMUSG00000044172.6	8.8846	-0.270616	0.442253	-0.611902	0.540603	0.999845	Ptx4
ENSMUSG00000020914.17	324.607	0.300704	0.49147	0.611847	0.540639	0.999845	Top2a
ENSMUSG00000056411.2	36.6053	0.138796	0.226861	0.611812	0.540662	0.999845	Gm12500
ENSMUSG00000021702.7	129.553	0.379734	0.620714	0.611771	0.54069	0.999845	Thbs4
ENSMUSG00000019471.10	4014.29	-0.04449	0.0727239	-0.611766	0.540693	0.999845	Cdc37
ENSMUSG00000105742.1	420.891	0.0623779	0.101964	0.611764	0.540694	0.999845	Gm42748
ENSMUSG00000029924.12	2729.34	-0.0504959	0.0825733	-0.611528	0.54085	0.999845	Slc37a3
ENSMUSG00000013921.15	19024.4	-0.0711906	0.11642	-0.611497	0.54087	0.999845	Clip3
ENSMUSG00000054612.4	38.2939	-0.122855	0.200918	-0.611466	0.540891	0.999845	Mgmt
ENSMUSG00000051043.16	228.777	-0.0847938	0.138681	-0.611431	0.540914	0.999845	Gprc5c
ENSMUSG00000026867.18	6609.74	-0.0213832	0.0349735	-0.61141	0.540929	0.999845	Gapvd1
ENSMUSG00000034112.9	20.8448	0.247711	0.405164	0.611383	0.540946	0.999845	Atp2c2
ENSMUSG00000061607.15	1658.97	-0.0244425	0.0399805	-0.611362	0.54096	0.999845	Mdc1
ENSMUSG00000022076.9	336.211	-0.112662	0.184301	-0.611293	0.541005	0.999845	Klhl1
ENSMUSG00000103546.1	65.1351	-0.0931328	0.152361	-0.611264	0.541025	0.999845	Gm37666
ENSMUSG00000032263.14	994.404	-0.0461716	0.0755389	-0.611229	0.541048	0.999845	Bckdhb
ENSMUSG00000105457.1	38.2468	0.189755	0.310473	0.611182	0.541079	0.999845	Gm43200
ENSMUSG00000049630.6	881.949	-0.446115	0.730229	-0.610925	0.541249	0.999845	C1ql3
ENSMUSG00000029152.13	12158.3	-0.0363209	0.0594541	-0.610906	0.541262	0.999845	Ociad1
ENSMUSG00000085791.4	16.6289	0.163129	0.267034	0.610893	0.541271	0.999845	Rpl30-ps9
ENSMUSG00000054414.4	1925.01	0.0401266	0.0656921	0.610828	0.541314	0.999845	Slc30a7
ENSMUSG00000000538.18	12589.2	-0.0477262	0.078136	-0.610809	0.541326	0.999845	Tom1l2
ENSMUSG00000106450.1	113.658	0.127118	0.208127	0.610769	0.541352	0.999845	Gm43018
ENSMUSG00000021798.13	525.666	0.0563817	0.0923212	0.610712	0.54139	0.999845	Ldb3
ENSMUSG00000085213.1	109.206	0.118618	0.194254	0.610634	0.541442	0.999845	Gm13091
ENSMUSG00000032565.9	544.525	-0.0421864	0.0690936	-0.610568	0.541485	0.999845	Nudt16
ENSMUSG00000105653.1	60.1618	0.146524	0.239981	0.610565	0.541487	0.999845	Gm43831
ENSMUSG00000078945.10	77.0818	0.0835876	0.136944	0.610378	0.541611	0.999845	Naip2
ENSMUSG00000065422.1	20.8493	0.242473	0.397283	0.610329	0.541644	0.999845	Mir221
ENSMUSG00000024101.14	1189.47	0.0318547	0.0521959	0.610292	0.541668	0.999845	Washc1
ENSMUSG00000071001.4	34.9736	-0.130785	0.214315	-0.610247	0.541698	0.999845	Hrct1
ENSMUSG00000018286.6	2725.8	-0.033526	0.0549425	-0.610201	0.541729	0.999845	Psmb6
ENSMUSG00000049176.14	6102.44	0.0346626	0.0568277	0.60996	0.541888	0.999845	Frmpd4
ENSMUSG00000026592.13	17.908	-0.217663	0.356952	-0.609782	0.542006	0.999845	Tex35
ENSMUSG00000077338.1	5.0798	0.351587	0.576585	0.609774	0.542011	0.999845	Gm23294
ENSMUSG00000020340.16	43672.7	-0.0641499	0.105213	-0.609716	0.54205	0.999845	Cyfip2
ENSMUSG00000050132.13	1482.35	-0.0609005	0.0998875	-0.609691	0.542066	0.999845	Sarm1
ENSMUSG00000036620.14	2780.2	0.0386629	0.0634191	0.609641	0.542099	0.999845	Mgat4b
ENSMUSG00000055943.5	4949.81	-0.042593	0.0698669	-0.609631	0.542106	0.999845	Emc7
ENSMUSG00000003623.4	1543.04	-0.0270838	0.0444313	-0.609566	0.542149	0.999845	Crot
ENSMUSG00000033186.8	2258.62	-0.0425162	0.0697579	-0.609482	0.542205	0.999845	Mzt1
ENSMUSG00000042797.9	366.6	-0.121708	0.199704	-0.609445	0.54223	0.999845	Aqp11
ENSMUSG00000026275.13	11185.9	0.0513804	0.0843094	0.609426	0.542242	0.999845	Ppp1r7
ENSMUSG00000111685.1	9.11379	0.361377	0.592995	0.609411	0.542252	0.999845	Gm10686
ENSMUSG00000055026.13	7399.16	0.0639801	0.105007	0.609294	0.54233	0.999845	Gabrg3
ENSMUSG00000084880.1	224.01	0.0577472	0.0947796	0.609279	0.54234	0.999845	Tomm6os
ENSMUSG00000022829.14	7595.18	-0.0678963	0.11145	-0.609209	0.542386	0.999845	Stxbp5l
ENSMUSG00000105594.1	50.3181	0.160225	0.26304	0.609129	0.542439	0.999845	Gm43398
ENSMUSG00000053559.12	35.5808	0.12049	0.197815	0.609106	0.542454	0.999845	Smagp
ENSMUSG00000079419.4	20.8309	-0.165872	0.272324	-0.609098	0.542459	0.999845	Ms4a6c
ENSMUSG00000079523.8	5584.89	-0.0606221	0.0995283	-0.609094	0.542462	0.999845	Tmsb10
ENSMUSG00000030895.9	8.7692	-0.25883	0.424945	-0.609089	0.542465	0.999845	Hpx
ENSMUSG00000032763.11	790.11	-0.0333386	0.0547377	-0.609061	0.542484	0.999845	Ilvbl
ENSMUSG00000014776.7	710.075	-0.084459	0.138674	-0.609049	0.542492	0.999845	Nol3
ENSMUSG00000110997.1	134.845	-0.0785967	0.129049	-0.609047	0.542493	0.999845	2610028D06Rik
ENSMUSG00000105980.1	10.6926	0.256046	0.420461	0.608965	0.542547	0.999845	Gm42597
ENSMUSG00000024989.14	22.1019	-0.203938	0.334972	-0.60882	0.542644	0.999845	Cep55
ENSMUSG00000037816.10	461.312	-0.0454053	0.0745792	-0.60882	0.542644	0.999845	Fbxw17
ENSMUSG00000085733.1	47.3818	0.0953669	0.156654	0.608775	0.542674	0.999845	Arhgap27os1
ENSMUSG00000027322.11	24.2087	0.20146	0.330943	0.608744	0.542694	0.999845	Siglec1
ENSMUSG00000018796.13	3282.08	-0.0295315	0.0485142	-0.608718	0.542711	0.999845	Acsl1
ENSMUSG00000059005.13	10265.6	-0.0255783	0.0420254	-0.60864	0.542763	0.999845	Hnrnpa3
ENSMUSG00000108949.1	21.3062	0.145232	0.238624	0.608621	0.542776	0.999845	Gm45069
ENSMUSG00000027424.11	230.529	-0.0607445	0.0998208	-0.608536	0.542832	0.999845	Mgme1
ENSMUSG00000087698.1	73.3727	0.0853782	0.140312	0.608488	0.542864	0.999845	Gm13031
ENSMUSG00000027160.16	519.326	0.0492519	0.0809422	0.608482	0.542868	0.999845	Ccdc34
ENSMUSG00000049103.14	11.0515	-0.225067	0.369895	-0.608462	0.542881	0.999845	Ccr2
ENSMUSG00000099021.1	88.9181	-0.0899208	0.147802	-0.608388	0.54293	0.999845	NA
ENSMUSG00000034295.9	1375.47	-0.221119	0.363453	-0.608383	0.542934	0.999845	Fhod3
ENSMUSG00000009030.14	841.36	-0.0506862	0.0833431	-0.608163	0.543079	0.999845	Pdcl
ENSMUSG00000097354.7	15.4278	-0.228278	0.375421	-0.608059	0.543148	0.999845	2310001H17Rik
ENSMUSG00000038400.15	3264.47	0.0598505	0.0984404	0.607988	0.543196	0.999845	Pmepa1
ENSMUSG00000021987.9	7566.86	-0.0300545	0.0494374	-0.607931	0.543233	0.999845	Mtmr6
ENSMUSG00000054091.9	1516.43	0.0349428	0.0574811	0.607901	0.543253	0.999845	1810037I17Rik
ENSMUSG00000047649.9	840.185	-0.0357115	0.0587491	-0.607865	0.543277	0.999845	Cd3eap
ENSMUSG00000028064.17	1933.93	0.0468038	0.0769998	0.607844	0.543291	0.999845	Sema4a
ENSMUSG00000112368.1	48.9854	0.107342	0.176608	0.607796	0.543323	0.999845	Gm49376
ENSMUSG00000030852.17	3666.58	-0.0300992	0.049529	-0.60771	0.54338	0.999845	Tacc2
ENSMUSG00000041439.15	5075.76	-0.0847067	0.1394	-0.607654	0.543417	0.999845	Mfsd6
ENSMUSG00000031762.7	2062.03	0.0510388	0.0839952	0.607639	0.543427	0.999845	Mt2
ENSMUSG00000041921.16	1101.7	0.0383996	0.0632097	0.607496	0.543522	0.999845	Metap1d
ENSMUSG00000111712.1	7.0259	-0.268435	0.441877	-0.607488	0.543527	0.999845	Gm39363
ENSMUSG00000040855.15	14495.5	-0.036979	0.0608821	-0.607387	0.543594	0.999845	Reps2
ENSMUSG00000038628.8	1447.27	-0.075908	0.124977	-0.607374	0.543603	0.999845	Polr3k
ENSMUSG00000036438.12	42556	-0.0575952	0.0948312	-0.607345	0.543622	0.999845	Calm2
ENSMUSG00000114309.1	31.4346	0.217841	0.358701	0.607306	0.543648	0.999845	Gm48295
ENSMUSG00000024987.5	11.5094	-0.193406	0.318504	-0.607233	0.543696	0.999845	Cyp26a1
ENSMUSG00000038463.8	138.174	0.0989192	0.16293	0.607128	0.543766	0.999845	Olfml2b
ENSMUSG00000051663.4	57.5118	-0.20642	0.34002	-0.607084	0.543795	0.999845	Pcdhb1
ENSMUSG00000018774.13	501.111	0.0651687	0.107354	0.607043	0.543822	0.999845	Cd68
ENSMUSG00000025486.17	1448.75	-0.0484257	0.0798157	-0.606719	0.544038	0.999845	Sirt3
ENSMUSG00000055184.4	53.0783	0.103435	0.170529	0.606557	0.544145	0.999845	Fam72a
ENSMUSG00000060935.6	2553.65	0.0550389	0.0907427	0.606538	0.544158	0.999845	Tmem263
ENSMUSG00000049323.8	3785.22	-0.0241762	0.0398603	-0.606522	0.544168	0.999845	Smcr8
ENSMUSG00000106202.1	17.0997	0.180836	0.29825	0.606324	0.5443	0.999845	Gm43727
ENSMUSG00000108985.1	50.7643	0.153746	0.253573	0.60632	0.544302	0.999845	A930030B08Rik
ENSMUSG00000040003.18	9253.48	-0.0185028	0.0305192	-0.606267	0.544338	0.999845	Magi2
ENSMUSG00000113936.1	4.10869	-0.318364	0.525134	-0.606253	0.544347	0.999845	Gm8784
ENSMUSG00000055102.15	5.61578	0.312985	0.516344	0.606156	0.544411	0.999845	Zfp819
ENSMUSG00000019428.16	9674.22	0.034196	0.0564145	0.606156	0.544411	0.999845	Fkbp8
ENSMUSG00000022440.8	117.382	-0.0677459	0.111768	-0.606129	0.544429	0.999845	C1qtnf6
ENSMUSG00000029167.13	3056.7	-0.0885084	0.146027	-0.606109	0.544442	0.999845	Ppargc1a
ENSMUSG00000027893.14	18081	-0.0347344	0.0573121	-0.606056	0.544477	0.999845	Ahcyl1
ENSMUSG00000031802.9	81.351	0.136115	0.2246	0.606035	0.544492	0.999845	Phxr4
ENSMUSG00000077155.1	8.12225	-0.226399	0.373586	-0.606017	0.544504	0.999845	Gm24582
ENSMUSG00000044022.5	498.353	-0.0506028	0.0835043	-0.60599	0.544521	0.999845	Pcdhb21
ENSMUSG00000039768.16	2777.33	-0.0285172	0.0470618	-0.605951	0.544547	0.999845	Dnajc11
ENSMUSG00000070490.4	11.0332	0.19389	0.319977	0.605948	0.544549	0.999845	Gm10293
ENSMUSG00000035383.7	7.82226	-0.434569	0.717197	-0.605927	0.544563	0.999845	Pmch
ENSMUSG00000107447.1	6.66698	-0.327419	0.540376	-0.605909	0.544575	0.999845	Gm44054
ENSMUSG00000107728.1	120.867	-0.193514	0.319465	-0.605743	0.544685	0.999845	Gm38910
ENSMUSG00000104210.1	240.187	0.0791798	0.130721	0.605718	0.544702	0.999845	Gm37984
ENSMUSG00000020962.14	4216.66	-0.0384302	0.063447	-0.605706	0.54471	0.999845	Gtf2a1
ENSMUSG00000035045.17	2169.98	0.0314933	0.0519949	0.6057	0.544714	0.999845	Zc3h12b
ENSMUSG00000042641.18	130.894	-0.0831869	0.137361	-0.60561	0.544774	0.999845	Rgsl1
ENSMUSG00000004366.3	6123.3	-0.118523	0.195725	-0.605556	0.544809	0.999845	Sst
ENSMUSG00000027900.15	941.932	0.0524623	0.0866369	0.605542	0.544819	0.999845	Dram2
ENSMUSG00000081094.4	26.6693	-0.126004	0.208086	-0.605539	0.544821	0.999845	Rpl19-ps11
ENSMUSG00000052471.2	42.7935	-0.126755	0.209329	-0.60553	0.544827	0.999845	NA
ENSMUSG00000074909.4	2760.39	-0.0439883	0.0726454	-0.605521	0.544833	0.999845	Ranbp6
ENSMUSG00000030921.17	105.235	-0.0839176	0.138598	-0.605476	0.544863	0.999845	Trim30a
ENSMUSG00000088689.1	68.2167	0.0848688	0.140194	0.605367	0.544935	0.999845	Scarna17
ENSMUSG00000027469.16	165.617	0.125966	0.20809	0.605346	0.544949	0.999845	Tpx2
ENSMUSG00000026197.12	404.532	0.0579111	0.09567	0.605321	0.544965	0.999845	Zfand2b
ENSMUSG00000051008.5	12.1263	0.185999	0.307275	0.605319	0.544967	0.999845	4930412M03Rik
ENSMUSG00000028832.11	7348.15	-0.214619	0.354607	-0.605231	0.545026	0.999845	Stmn1
ENSMUSG00000105218.4	910.588	0.0777295	0.128461	0.60508	0.545126	0.999845	Gm38413
ENSMUSG00000027737.10	3041.37	-0.0600567	0.099262	-0.605032	0.545158	0.999845	Slc7a11
ENSMUSG00000108311.1	12.2989	-0.180845	0.298936	-0.604963	0.545204	0.999845	Gm44737
ENSMUSG00000028524.21	15416.8	-0.037836	0.0625438	-0.604952	0.545211	0.999845	Sgip1
ENSMUSG00000095641.1	10.3467	0.224126	0.370493	0.60494	0.545219	0.999845	NA
ENSMUSG00000040681.14	3041.59	0.052153	0.0862162	0.604909	0.545239	0.999845	Hmgn1
ENSMUSG00000037211.12	412.898	-0.0555306	0.091801	-0.604902	0.545244	0.999845	Spry1
ENSMUSG00000092325.1	8.54047	-0.241327	0.398964	-0.604884	0.545256	0.999845	Gm18284
ENSMUSG00000103223.1	10.2876	-0.224283	0.370793	-0.604874	0.545263	0.999845	Gm37730
ENSMUSG00000020681.14	523.857	0.12613	0.208533	0.604848	0.54528	0.999845	Ace
ENSMUSG00000028318.14	315.028	0.050946	0.0842313	0.604835	0.545289	0.999845	Polr1e
ENSMUSG00000030751.18	2635.84	-0.0262834	0.043456	-0.604828	0.545293	0.999845	Psma1
ENSMUSG00000103116.1	4.67712	-0.372065	0.615214	-0.604774	0.545329	0.999845	4930539M17Rik
ENSMUSG00000055435.6	977.705	-0.0859039	0.142046	-0.604761	0.545338	0.999845	Maf
ENSMUSG00000008318.10	392.926	0.0732459	0.121144	0.604617	0.545434	0.999845	Relt
ENSMUSG00000042810.14	4667.52	0.0517575	0.0856093	0.604578	0.54546	0.999845	Krba1
ENSMUSG00000053164.6	524.644	-0.130008	0.21505	-0.604546	0.545481	0.999845	Gpr21
ENSMUSG00000031840.12	16627	-0.0811466	0.134243	-0.604475	0.545528	0.999845	Rab3a
ENSMUSG00000029059.9	1271.04	-0.0485319	0.0802882	-0.604472	0.54553	0.999845	Prxl2b
ENSMUSG00000046717.5	35.9869	0.160634	0.265774	0.604402	0.545577	0.999845	Igbp1b
ENSMUSG00000056738.11	35.9109	0.136678	0.226158	0.604345	0.545614	0.999845	A730036I17Rik
ENSMUSG00000011658.15	894.171	0.0857903	0.141971	0.60428	0.545657	0.999845	Fuz
ENSMUSG00000050730.17	705.497	-0.077447	0.128172	-0.604243	0.545682	0.999845	Arhgap42
ENSMUSG00000059173.19	8560.16	-0.0979238	0.162065	-0.604226	0.545693	0.999845	Pde1a
ENSMUSG00000046139.7	1474.61	-0.0306973	0.0508065	-0.604201	0.54571	0.999845	Patl1
ENSMUSG00000030884.12	6555.82	-0.0379358	0.0627933	-0.604138	0.545752	0.999845	Uqcrc2
ENSMUSG00000106662.1	53.8253	-0.166266	0.27528	-0.603987	0.545852	0.999845	Gm43034
ENSMUSG00000096001.2	7.35485	0.283102	0.468733	0.603972	0.545862	0.999845	2610528A11Rik
ENSMUSG00000055322.15	3771.39	0.0373093	0.0617732	0.603971	0.545863	0.999845	Tns1
ENSMUSG00000067194.6	5841.06	-0.0681045	0.112763	-0.603962	0.545869	0.999845	Eif1ax
ENSMUSG00000105520.1	26.9225	0.15716	0.260243	0.603896	0.545912	0.999845	Gm42837
ENSMUSG00000010797.6	669.746	0.0971834	0.16093	0.603887	0.545919	0.999845	Wnt2
ENSMUSG00000062611.4	12.2966	0.178286	0.295237	0.603872	0.545929	0.999845	Rps3a2
ENSMUSG00000002111.8	125.176	-0.0707138	0.117122	-0.603762	0.546002	0.999845	Spi1
ENSMUSG00000103614.1	183.694	0.0761851	0.126196	0.603706	0.546039	0.999845	Gm37949
ENSMUSG00000023411.11	65.514	0.102938	0.170511	0.603703	0.546041	0.999845	Nfatc4
ENSMUSG00000022489.5	41181.9	0.0905864	0.150061	0.603662	0.546068	0.999845	Pde1b
ENSMUSG00000022707.16	577.186	-0.0721489	0.119536	-0.603575	0.546126	0.999845	Gbe1
ENSMUSG00000035027.18	2635.07	0.0298861	0.0495257	0.603447	0.546211	0.999845	Map2k2
ENSMUSG00000045733.7	4605.44	-0.115188	0.190885	-0.603443	0.546214	0.999845	Sprn
ENSMUSG00000018398.18	11088	-0.0896027	0.148505	-0.603365	0.546266	0.999845	Septin8
ENSMUSG00000019929.16	149.309	0.130545	0.216362	0.603365	0.546266	0.999845	Dcn
ENSMUSG00000024937.14	1480.61	0.0571314	0.0946908	0.603347	0.546278	0.999845	Ehbp1l1
ENSMUSG00000066894.14	88.9494	0.0920819	0.152634	0.603284	0.54632	0.999845	Vsig10
ENSMUSG00000098075.1	8.60905	-0.273083	0.452716	-0.603211	0.546368	0.999845	Gm26994
ENSMUSG00000037679.9	21538.6	0.080379	0.133257	0.603189	0.546383	0.999845	Inf2
ENSMUSG00000018899.16	152.741	-0.0659226	0.109291	-0.603186	0.546385	0.999845	Irf1
ENSMUSG00000034161.7	16.0588	0.205498	0.340725	0.603119	0.54643	0.999845	Scx
ENSMUSG00000062997.6	2581.93	-0.0398021	0.0660094	-0.602977	0.546524	0.999845	Rpl35
ENSMUSG00000010342.16	33.7444	-0.147342	0.244481	-0.60267	0.546728	0.999845	Tex14
ENSMUSG00000021337.8	19.5411	-0.228174	0.378606	-0.602667	0.54673	0.999845	Scgn
ENSMUSG00000036752.4	5461.01	-0.115623	0.191874	-0.6026	0.546775	0.999845	Tubb4b
ENSMUSG00000061298.14	463.105	-0.0906449	0.15044	-0.602532	0.54682	0.999845	Agbl4
ENSMUSG00000107017.1	8.94527	0.230612	0.382756	0.602504	0.546838	0.999845	Gm43196
ENSMUSG00000094213.1	6.36723	0.311729	0.517403	0.602489	0.546849	0.999845	NA
ENSMUSG00000087352.1	11.5968	-0.189165	0.31398	-0.602477	0.546857	0.999845	Gm12999
ENSMUSG00000029629.17	4333.89	-0.0318663	0.0528952	-0.602443	0.546879	0.999845	Phf14
ENSMUSG00000041263.14	2593	-0.0803306	0.133357	-0.602373	0.546926	0.999845	Rusc1
ENSMUSG00000065876.1	20.9481	0.208	0.345333	0.602317	0.546963	0.999845	Gm25682
ENSMUSG00000024388.10	5.61452	0.309979	0.514645	0.602315	0.546964	0.999845	Myo7b
ENSMUSG00000105570.1	5.54255	0.262259	0.435419	0.602314	0.546965	0.999845	Gm42682
ENSMUSG00000024941.8	2874.93	-0.0264558	0.0439278	-0.602256	0.547004	0.999845	Scyl1
ENSMUSG00000022711.15	1336.59	-0.0398392	0.0661606	-0.602159	0.547068	0.999845	Pmm2
ENSMUSG00000001473.6	25.0835	-0.155	0.25746	-0.602034	0.547151	0.999845	Tubb6
ENSMUSG00000059183.12	740.893	0.0360088	0.0598136	0.602017	0.547163	0.999845	Mtfmt
ENSMUSG00000114624.1	207.677	-0.109133	0.18128	-0.602014	0.547165	0.999845	Gm48267
ENSMUSG00000107815.1	200.234	0.0534045	0.0887138	0.601986	0.547183	0.999845	Gm44257
ENSMUSG00000051228.5	35.5268	-0.133056	0.221037	-0.601965	0.547198	0.999845	Nyx
ENSMUSG00000048109.10	2590.7	-0.0406646	0.0675711	-0.601804	0.547305	0.999845	Rbm15
ENSMUSG00000097649.2	293.55	0.0983494	0.163447	0.601721	0.54736	0.999845	Gm10561
ENSMUSG00000092405.1	6.30433	-0.259662	0.431542	-0.601706	0.54737	0.999845	Gm20402
ENSMUSG00000111490.1	28.701	0.135632	0.225458	0.601584	0.547451	0.999845	Gm47159
ENSMUSG00000055691.5	108.11	-0.103947	0.172798	-0.60155	0.547474	0.999845	Gja6
ENSMUSG00000083307.1	258.591	-0.0455925	0.0757953	-0.601522	0.547492	0.999845	AA414768
ENSMUSG00000028641.16	482.404	-0.0506419	0.0841972	-0.601468	0.547528	0.999845	P3h1
ENSMUSG00000097093.1	31.5375	-0.13749	0.228604	-0.601433	0.547552	0.999845	C330013E15Rik
ENSMUSG00000062647.16	7742.84	-0.0281814	0.0468622	-0.601368	0.547595	0.999845	Rpl7a
ENSMUSG00000098178.1	181035	0.0728207	0.121096	0.601347	0.547609	0.999845	NA
ENSMUSG00000037348.15	1656.73	-0.0780482	0.129796	-0.601312	0.547632	0.999845	Paqr7
ENSMUSG00000063179.13	813.584	-0.0349737	0.0581637	-0.601297	0.547642	0.999845	Pstk
ENSMUSG00000109082.1	95.7947	0.208036	0.345981	0.601294	0.547644	0.999845	Gm44586
ENSMUSG00000090236.2	48.5835	0.108711	0.180821	0.60121	0.5477	0.999845	Car15
ENSMUSG00000036095.11	30262.4	0.0774861	0.128889	0.601187	0.547716	0.999845	Dgkb
ENSMUSG00000036062.13	17741.1	-0.0435408	0.0724288	-0.601154	0.547738	0.999845	Phf24
ENSMUSG00000053916.4	30.1307	0.130064	0.216361	0.601144	0.547744	0.999845	Nanp
ENSMUSG00000108338.1	18.3853	-0.226688	0.377114	-0.601112	0.547765	0.999845	Gm44794
ENSMUSG00000086315.1	8.65906	-0.231882	0.38577	-0.601088	0.547782	0.999845	Arl4aos
ENSMUSG00000028243.5	3788.05	0.031429	0.0522922	0.601027	0.547822	0.999845	Ubxn2b
ENSMUSG00000089908.1	16.6977	0.18221	0.303173	0.60101	0.547833	0.999845	Gm16558
ENSMUSG00000028568.16	1589.44	-0.0350929	0.0583918	-0.600989	0.547847	0.999845	Btf3l4
ENSMUSG00000110243.1	7.13218	-0.260698	0.433808	-0.600953	0.547871	0.999845	Gm45631
ENSMUSG00000024422.14	1465.68	-0.0302134	0.050279	-0.600916	0.547896	0.999845	Dhx16
ENSMUSG00000063594.5	54.1399	-0.0959517	0.159679	-0.600902	0.547905	0.999845	Gng8
ENSMUSG00000057092.12	4.53019	0.338635	0.563549	0.600899	0.547908	0.999845	Fxyd3
ENSMUSG00000107676.1	17.4057	0.153613	0.25565	0.600871	0.547926	0.999845	Gm44178
ENSMUSG00000063506.13	188.748	-0.136833	0.227739	-0.600834	0.54795	0.999845	Arhgap22
ENSMUSG00000097472.1	14.0182	-0.191734	0.319123	-0.600816	0.547963	0.999845	Gm26586
ENSMUSG00000020604.13	886.323	-0.0602493	0.100282	-0.600795	0.547976	0.999845	Arsg
ENSMUSG00000022799.4	2115.36	-0.030339	0.0504994	-0.60078	0.547986	0.999845	Arhgap31
ENSMUSG00000043753.2	22.5922	0.133644	0.222457	0.600765	0.547997	0.999845	Dmrta1
ENSMUSG00000044308.17	15690.8	-0.0535384	0.0891192	-0.60075	0.548006	0.999845	Ubr3
ENSMUSG00000086213.2	11.7273	-0.206141	0.343156	-0.600719	0.548027	0.999845	A330040F15Rik
ENSMUSG00000056537.11	6765.6	-0.0352417	0.0586669	-0.600709	0.548034	0.999845	Rlim
ENSMUSG00000003531.14	631.093	-0.048874	0.0813754	-0.600599	0.548107	0.999845	Dgcr6
ENSMUSG00000022184.8	304.832	-0.0487499	0.0811778	-0.600533	0.548151	0.999845	Fbxo4
ENSMUSG00000102760.1	103.15	0.0730074	0.12158	0.600489	0.54818	0.999845	Gm37258
ENSMUSG00000112607.1	4.57018	-0.328358	0.546823	-0.600483	0.548184	0.999845	Gm33979
ENSMUSG00000103149.1	71.1466	0.0994679	0.165652	0.600462	0.548198	0.999845	AA914427
ENSMUSG00000045288.10	16.7738	0.193983	0.323075	0.600428	0.548221	0.999845	Ush1g
ENSMUSG00000055370.3	5.15501	-0.304891	0.507799	-0.600417	0.548228	0.999845	Gm9968
ENSMUSG00000038388.14	4629.45	0.0513941	0.0856099	0.600328	0.548287	0.999845	Pals2
ENSMUSG00000065911.1	440.575	-0.0569501	0.0948667	-0.600318	0.548294	0.999845	NA
ENSMUSG00000010538.14	48.8252	0.11483	0.19129	0.600294	0.54831	0.999845	Tsacc
ENSMUSG00000028495.14	4114.08	-0.0354199	0.0590097	-0.600239	0.548347	0.999845	Rps6
ENSMUSG00000091449.2	40.1059	-0.100739	0.167833	-0.600233	0.548351	0.999845	Gm10269
ENSMUSG00000104684.1	8.95512	0.230095	0.383356	0.600213	0.548364	0.999845	5430427N15Rik
ENSMUSG00000041718.15	401.544	-0.0588594	0.0980644	-0.600211	0.548365	0.999845	Alg13
ENSMUSG00000053291.15	85.8259	-0.090117	0.150144	-0.600206	0.548369	0.999845	Rab4b
ENSMUSG00000029190.19	9010.84	-0.0415245	0.0691858	-0.600188	0.548381	0.999845	D5Ertd579e
ENSMUSG00000103785.1	8.6405	-0.246651	0.41097	-0.600167	0.548395	0.999845	Gm35025
ENSMUSG00000070923.4	8563.63	0.0200194	0.0333594	0.600113	0.548431	0.999845	Klhl9
ENSMUSG00000021256.5	1079.5	-0.124889	0.208113	-0.600099	0.54844	0.999845	Vash1
ENSMUSG00000081590.1	30.0816	0.135376	0.225596	0.60008	0.548453	0.999845	Gm14413
ENSMUSG00000023572.16	1869.77	-0.0270005	0.0449973	-0.600047	0.548475	0.999845	Ccndbp1
ENSMUSG00000039087.17	5683.86	0.142191	0.236975	0.600027	0.548488	0.999845	Rreb1
ENSMUSG00000034557.14	7201.03	-0.0426579	0.0710952	-0.600011	0.548499	0.999845	Zfyve9
ENSMUSG00000041014.17	2052.25	-0.126845	0.211411	-0.599991	0.548512	0.999845	Nrg3
ENSMUSG00000041592.16	3195.08	0.115456	0.192434	0.59998	0.54852	0.999845	Sdk2
ENSMUSG00000111218.1	10.1469	0.203727	0.339655	0.599804	0.548637	0.999845	Gm46999
ENSMUSG00000051652.4	663.011	0.0679829	0.113367	0.599672	0.548725	0.999845	Lrrc3
ENSMUSG00000021108.18	4569.29	0.108415	0.180797	0.599655	0.548736	0.999845	Prkch
ENSMUSG00000107913.1	59.5423	-0.154643	0.257912	-0.599595	0.548776	0.999845	Gm43871
ENSMUSG00000106696.1	10.4325	-0.227419	0.379332	-0.599524	0.548823	0.999845	Gm42729
ENSMUSG00000097396.1	53.3333	0.13055	0.217778	0.599464	0.548863	0.999845	Gm26556
ENSMUSG00000020937.14	299.814	-0.0787539	0.131374	-0.599462	0.548865	0.999845	Plcd3
ENSMUSG00000042638.14	23.8618	0.183056	0.305394	0.599412	0.548898	0.999845	Gucy2c
ENSMUSG00000027895.9	1441.02	-0.243197	0.405746	-0.599383	0.548917	0.999845	Kcnc4
ENSMUSG00000110357.1	324.575	0.0422506	0.0704994	0.599304	0.54897	0.999845	A030001D20Rik
ENSMUSG00000110747.1	4.65093	-0.303695	0.506748	-0.599303	0.548971	0.999845	Gm35657
ENSMUSG00000054855.13	298.116	-0.12467	0.208025	-0.599301	0.548972	0.999845	Rnd1
ENSMUSG00000039536.16	3693.42	-0.0214582	0.0358058	-0.599294	0.548977	0.999845	Stau1
ENSMUSG00000057219.11	286.166	0.0659782	0.110098	0.59927	0.548993	0.999845	Armc7
ENSMUSG00000065347.1	8.5992	-0.240645	0.401597	-0.59922	0.549026	0.999845	NA
ENSMUSG00000029755.10	1024.17	0.0939332	0.156767	0.599188	0.549047	0.999845	Dlx5
ENSMUSG00000037361.8	1407.37	0.0311877	0.0520651	0.599013	0.549164	0.999845	Sf3b6
ENSMUSG00000043993.6	362.325	0.0560737	0.0936286	0.598895	0.549243	0.999845	2900052L18Rik
ENSMUSG00000037373.12	7488.39	-0.0311571	0.0520252	-0.598884	0.54925	0.999845	Ctbp1
ENSMUSG00000021314.12	6303.81	-0.100377	0.167618	-0.598842	0.549279	0.999845	Amph
ENSMUSG00000028036.6	28.979	0.175733	0.293461	0.59883	0.549286	0.999845	Ptgfr
ENSMUSG00000099317.1	15.8985	0.263874	0.440719	0.598736	0.549349	0.999845	NA
ENSMUSG00000085224.2	27.2143	0.280071	0.467817	0.598676	0.549389	0.999845	Gm13425
ENSMUSG00000049439.13	418.874	-0.0524397	0.0876141	-0.598531	0.549486	0.999845	Cyp20a1
ENSMUSG00000053693.16	2649.89	-0.15018	0.250928	-0.598498	0.549507	0.999845	Mast1
ENSMUSG00000012705.16	48.5333	-0.145251	0.242696	-0.598488	0.549514	0.999845	Retn
ENSMUSG00000022757.18	1909.23	-0.0479789	0.0801724	-0.598447	0.549542	0.999845	Tfg
ENSMUSG00000047591.4	90.8203	0.0869653	0.145346	0.598334	0.549617	0.999845	Mafa
ENSMUSG00000040034.15	117.711	-0.0694375	0.116052	-0.598332	0.549618	0.999845	Nup43
ENSMUSG00000102930.1	110.108	-0.0956623	0.159889	-0.598303	0.549638	0.999845	Gm38115
ENSMUSG00000104157.1	87.0072	0.152453	0.254837	0.598237	0.549682	0.999845	Gm38101
ENSMUSG00000073791.11	171.272	-0.0826155	0.138114	-0.598168	0.549728	0.999845	Efcab7
ENSMUSG00000084822.1	21.6791	0.155571	0.260091	0.598141	0.549746	0.999845	Myadml2os
ENSMUSG00000038695.13	2126.61	0.0346497	0.0579325	0.598105	0.54977	0.999845	Josd2
ENSMUSG00000081914.1	15.7013	0.271138	0.453329	0.598104	0.54977	0.999845	Vmn1r-ps109
ENSMUSG00000069266.5	742.174	0.0440233	0.0736056	0.598097	0.549775	0.999845	H4c2
ENSMUSG00000062683.11	1060.29	0.0328654	0.0549585	0.598004	0.549837	0.999845	Atp5g2
ENSMUSG00000076281.1	61.0048	-0.528007	0.883033	-0.597947	0.549875	0.999845	NA
ENSMUSG00000033629.6	7402.56	-0.020775	0.0347456	-0.597917	0.549895	0.999845	Hacd3
ENSMUSG00000004268.11	1282.36	-0.0324469	0.0542696	-0.597883	0.549918	0.999845	Emg1
ENSMUSG00000104605.1	17.7894	0.167167	0.279651	0.597771	0.549993	0.999845	Gm42922
ENSMUSG00000104060.1	131.603	0.08631	0.144414	0.597658	0.550068	0.999845	Gm37954
ENSMUSG00000089806.1	28.3894	-0.136964	0.229172	-0.597648	0.550075	0.999845	Gm16570
ENSMUSG00000023994.13	1394.71	-0.0795691	0.133143	-0.597619	0.550094	0.999845	Nfya
ENSMUSG00000091996.8	81.3101	0.104841	0.175452	0.59755	0.55014	0.999845	BC049352
ENSMUSG00000089789.1	15.8771	0.166631	0.27886	0.597544	0.550144	0.999845	Rdh1
ENSMUSG00000028247.2	576.187	-0.039826	0.06665	-0.59754	0.550147	0.999845	Coq3
ENSMUSG00000024383.8	3673.95	0.0471389	0.0788906	0.597523	0.550158	0.999845	Map3k2
ENSMUSG00000025937.6	890.919	0.0531322	0.0889311	0.597453	0.550205	0.999845	Lactb2
ENSMUSG00000087158.1	11.2729	-0.203738	0.341045	-0.597393	0.550245	0.999845	Gm14093
ENSMUSG00000058163.14	12.939	-0.186616	0.312385	-0.597392	0.550246	0.999845	Gm5431
ENSMUSG00000085984.7	25.0861	0.12628	0.21143	0.597267	0.550329	0.999845	1700001G11Rik
ENSMUSG00000035773.6	250.009	-0.0553423	0.0926595	-0.597265	0.55033	0.999845	Kiss1r
ENSMUSG00000068663.13	5388.78	-0.0362541	0.0607046	-0.597223	0.550359	0.999845	Clec16a
ENSMUSG00000048922.18	46.7693	0.180119	0.301627	0.597157	0.550403	0.999845	Cdca2
ENSMUSG00000064823.1	9.00708	-0.260589	0.43642	-0.597105	0.550437	0.999845	Snord82
ENSMUSG00000097239.7	27.988	-0.144015	0.241221	-0.597023	0.550492	0.999845	Gm27029
ENSMUSG00000022671.12	533.159	-0.0435738	0.0729903	-0.596981	0.55052	0.999845	Mzt2
ENSMUSG00000044551.13	54.4948	0.113195	0.189618	0.596966	0.55053	0.999845	9930012K11Rik
ENSMUSG00000062906.12	435.503	-0.0555311	0.0930585	-0.596733	0.550686	0.999845	Hdac10
ENSMUSG00000034889.8	1128.94	0.0350584	0.058751	0.596729	0.550688	0.999845	Cactin
ENSMUSG00000083990.1	7.39923	0.263645	0.441823	0.596722	0.550693	0.999845	Gm12101
ENSMUSG00000110236.1	20.2342	0.159693	0.26767	0.596606	0.550771	0.999845	Gm40493
ENSMUSG00000097296.1	22.3178	-0.13853	0.232208	-0.596579	0.550788	0.999845	Gm26532
ENSMUSG00000063873.10	4593.74	-0.107082	0.179515	-0.596504	0.550839	0.999845	Slc24a3
ENSMUSG00000040272.14	235.703	0.0746035	0.125071	0.596487	0.55085	0.999845	Accs
ENSMUSG00000098183.1	126.247	-0.0880151	0.147565	-0.59645	0.550875	0.999845	Gm27010
ENSMUSG00000043924.16	69.9014	0.0937399	0.157165	0.596443	0.550879	0.999845	Ncmap
ENSMUSG00000062961.7	1076.13	-0.0591676	0.0992203	-0.596326	0.550958	0.999845	Ccdc177
ENSMUSG00000101750.3	24.0489	-0.165018	0.2768	-0.596164	0.551066	0.999845	Olfr1392
ENSMUSG00000027188.8	403.752	-0.255591	0.428828	-0.596023	0.55116	0.999845	Pamr1
ENSMUSG00000091007.1	42.2863	0.107701	0.180703	0.596014	0.551166	0.999845	D630036H23Rik
ENSMUSG00000040888.9	506.358	-0.0372769	0.0625491	-0.595963	0.5512	0.999845	Gfer
ENSMUSG00000026630.9	13.405	-0.213142	0.35776	-0.59577	0.551329	0.999845	Batf3
ENSMUSG00000048905.4	407.713	-0.0738915	0.124028	-0.595766	0.551332	0.999845	Bnip5
ENSMUSG00000094883.1	32.7182	-0.131703	0.221066	-0.595763	0.551334	0.999845	NA
ENSMUSG00000020196.10	7074.52	-0.0227837	0.0382618	-0.59547	0.55153	0.999845	Cabin1
ENSMUSG00000048550.17	1571.89	-0.0268047	0.0450157	-0.595453	0.551541	0.999845	Thnsl1
ENSMUSG00000082989.1	6.93793	-0.248478	0.417317	-0.595418	0.551564	0.999845	Gm13557
ENSMUSG00000036834.16	464.626	-0.106018	0.178068	-0.595382	0.551588	0.999845	Plch1
ENSMUSG00000042707.6	14.3975	0.329844	0.554059	0.595323	0.551627	0.999845	Dnali1
ENSMUSG00000099473.1	13.8356	0.235383	0.395421	0.595272	0.551661	0.999845	Gm18775
ENSMUSG00000066900.11	3562.85	-0.0314621	0.0528581	-0.595218	0.551698	0.999845	Suds3
ENSMUSG00000052560.15	1100.5	0.0650921	0.109361	0.595205	0.551706	0.999845	Cpne8
ENSMUSG00000031871.9	815.614	-0.0374821	0.0629751	-0.595189	0.551717	0.999845	Cdh5
ENSMUSG00000039037.5	4156.75	0.0531323	0.089275	0.595153	0.551741	0.999845	St6galnac5
ENSMUSG00000104488.1	150.347	0.11683	0.196316	0.595115	0.551767	0.999845	Gm38062
ENSMUSG00000004934.14	956.895	0.0312165	0.0524602	0.595051	0.551809	0.999845	Pias4
ENSMUSG00000097309.2	65.207	0.105447	0.17722	0.595008	0.551838	0.999845	Gm17249
ENSMUSG00000030255.13	530.405	0.0368283	0.0619056	0.594911	0.551903	0.999845	Sspn
ENSMUSG00000045639.14	1878.41	-0.0249637	0.0419647	-0.594874	0.551928	0.999845	Zfp629
ENSMUSG00000008475.13	3209.89	-0.0389407	0.065469	-0.594797	0.551979	0.999845	Arpc5
ENSMUSG00000047945.6	2588.13	-0.0809423	0.136127	-0.594608	0.552105	0.999845	Marcksl1
ENSMUSG00000022964.14	3403.95	-0.0505942	0.0850899	-0.594597	0.552113	0.999845	Tmem50b
ENSMUSG00000064452.1	287.46	0.083967	0.141235	0.594522	0.552163	0.999845	Gm24564
ENSMUSG00000110047.1	114.095	-0.100854	0.169644	-0.594506	0.552173	0.999845	A230085B16Rik
ENSMUSG00000017667.9	2844.96	0.0354848	0.0596976	0.594409	0.552239	0.999845	Zfp334
ENSMUSG00000109038.1	20.1521	0.16029	0.26968	0.594369	0.552265	0.999845	Gm45120
ENSMUSG00000042106.5	51.9477	0.104749	0.176261	0.594282	0.552323	0.999845	Inka1
ENSMUSG00000091745.1	7.67613	-0.229451	0.3862	-0.594125	0.552429	0.999845	Gm17098
ENSMUSG00000050310.8	6433.84	-0.0194834	0.0327936	-0.59412	0.552432	0.999845	Rictor
ENSMUSG00000020102.15	2964.7	-0.108366	0.182446	-0.593965	0.552536	0.999845	Slc16a7
ENSMUSG00000068739.13	5687.66	-0.0524805	0.0883609	-0.593934	0.552556	0.999845	Sars
ENSMUSG00000029338.13	77.7922	0.111987	0.188565	0.593892	0.552584	0.999845	Antxr2
ENSMUSG00000030779.15	6586.14	-0.0368427	0.0620424	-0.593831	0.552625	0.999845	Rbbp6
ENSMUSG00000082454.3	118.102	-0.101426	0.170805	-0.59381	0.552639	0.999845	Gm12183
ENSMUSG00000099899.1	8.97863	0.239209	0.402846	0.593798	0.552647	0.999845	Gm28784
ENSMUSG00000029911.14	983.039	0.0479201	0.0807212	0.59365	0.552746	0.999845	Ssbp1
ENSMUSG00000111424.1	59.7515	-0.0916503	0.154385	-0.593647	0.552749	0.999845	Gm48478
ENSMUSG00000043298.8	284.762	-0.0606215	0.102122	-0.59362	0.552766	0.999845	Smco3
ENSMUSG00000012017.3	180.327	0.0820965	0.138303	0.593598	0.552781	0.999845	Scarf2
ENSMUSG00000090939.1	23.0629	0.134706	0.226942	0.59357	0.5528	0.999845	Gm17147
ENSMUSG00000008604.11	5623.48	-0.052543	0.0885244	-0.593543	0.552818	0.999845	Ubqln4
ENSMUSG00000048796.7	995.991	-0.0419732	0.0707316	-0.593416	0.552903	0.999845	Cyb561d1
ENSMUSG00000003154.15	2734.9	0.0245321	0.0413422	0.593391	0.552919	0.999845	Foxj2
ENSMUSG00000006390.15	796.882	-0.0297729	0.0501831	-0.593286	0.55299	0.999845	Elovl1
ENSMUSG00000113070.1	75.5806	-0.0764653	0.128889	-0.593267	0.553002	0.999845	Gm48420
ENSMUSG00000063446.4	2510.36	0.0972401	0.163923	0.593204	0.553045	0.999845	Plppr1
ENSMUSG00000101166.6	15.614	-0.195442	0.329489	-0.593167	0.553069	0.999845	Gm28496
ENSMUSG00000080775.1	5.51558	-0.261923	0.441575	-0.593155	0.553077	0.999845	Gm6368
ENSMUSG00000041064.13	24.4518	-0.208293	0.351201	-0.593088	0.553122	0.999845	Pif1
ENSMUSG00000021831.8	2111.96	-0.035684	0.0601689	-0.593064	0.553138	0.999845	Ero1a
ENSMUSG00000069806.5	5386.13	-0.0957646	0.161494	-0.592991	0.553187	0.999845	Cacng7
ENSMUSG00000079105.3	53.2449	-0.105322	0.177614	-0.592985	0.553191	0.999845	C7
ENSMUSG00000081777.1	5.9257	-0.26833	0.452519	-0.592971	0.5532	0.999845	Gm14159
ENSMUSG00000073394.4	17.1906	-0.357753	0.603456	-0.59284	0.553288	0.999845	Runx2os1
ENSMUSG00000106847.1	14547.2	-0.0551421	0.0930156	-0.592826	0.553297	0.999845	Peg13
ENSMUSG00000057234.9	156.65	0.055807	0.0941393	0.592813	0.553306	0.999845	Mettl15
ENSMUSG00000085615.2	44.994	0.117082	0.19753	0.592731	0.553361	0.999845	A330035P11Rik
ENSMUSG00000110027.1	260.35	-0.0612849	0.103412	-0.592628	0.55343	0.999845	C030029H02Rik
ENSMUSG00000039891.6	57.6832	0.116225	0.196145	0.592546	0.553485	0.999845	Txlnb
ENSMUSG00000085041.1	221.096	0.090825	0.153346	0.592287	0.553658	0.999845	BB031773
ENSMUSG00000022462.6	4968.22	-0.0848324	0.143236	-0.592255	0.55368	0.999845	Slc38a2
ENSMUSG00000025473.16	135.675	-0.0734272	0.123992	-0.592194	0.553721	0.999845	Adam8
ENSMUSG00000114893.1	20.654	0.137802	0.232709	0.592165	0.55374	0.999845	Gm48684
ENSMUSG00000071655.11	1792.58	-0.035064	0.0592144	-0.592153	0.553748	0.999845	Ubxn1
ENSMUSG00000031327.10	2593.67	-0.042416	0.0716329	-0.592131	0.553763	0.999845	Chic1
ENSMUSG00000021200.14	105.889	0.126466	0.213585	0.592112	0.553775	0.999845	Asb2
ENSMUSG00000021745.14	7758.97	-0.0476726	0.0805129	-0.592111	0.553776	0.999845	NA
ENSMUSG00000034586.14	3884.43	-0.0553578	0.0935131	-0.59198	0.553864	0.999845	Hid1
ENSMUSG00000103749.1	1072.52	0.0637045	0.107621	0.591931	0.553896	0.999845	Pcdhgb5
ENSMUSG00000028433.14	2842.54	0.0191862	0.032413	0.59193	0.553897	0.999845	Ubap2
ENSMUSG00000082848.1	6.106	0.244225	0.412632	0.591871	0.553937	0.999845	Gm16066
ENSMUSG00000020375.9	1420.98	-0.0460381	0.0777908	-0.591819	0.553972	0.999845	Rufy1
ENSMUSG00000020227.10	73.5133	0.0803075	0.1357	0.591802	0.553983	0.999845	Irak3
ENSMUSG00000028741.13	846.93	-0.0407431	0.0688507	-0.59176	0.554011	0.999845	Mrto4
ENSMUSG00000033508.7	37.1323	0.117987	0.199419	0.591653	0.554083	0.999845	Asprv1
ENSMUSG00000024974.10	4667.3	0.0196335	0.0331841	0.591652	0.554083	0.999845	Smc3
ENSMUSG00000083111.1	26.4914	-0.151978	0.256917	-0.591544	0.554156	0.999845	Gm14421
ENSMUSG00000038301.15	4946.05	-0.0562574	0.0951043	-0.591534	0.554163	0.999845	Snx10
ENSMUSG00000028964.14	2902.17	-0.0419617	0.0709407	-0.591503	0.554183	0.999845	Park7
ENSMUSG00000082163.2	25.8173	-0.122466	0.207057	-0.591463	0.55421	0.999845	Gm14276
ENSMUSG00000077309.1	10.5304	0.260122	0.439803	0.59145	0.554219	0.999845	NA
ENSMUSG00000022295.7	8251.05	-0.0577891	0.0977122	-0.591421	0.554238	0.999845	Atp6v1c1
ENSMUSG00000020644.9	2259.28	-0.135286	0.228754	-0.591402	0.554251	0.999845	Id2
ENSMUSG00000050248.11	317.389	-0.0767475	0.129783	-0.591354	0.554283	0.999845	Evc2
ENSMUSG00000102975.1	4.89227	0.299046	0.505713	0.591336	0.554296	0.999845	Gm37347
ENSMUSG00000014959.12	4018.67	-0.0275607	0.046613	-0.591267	0.554342	0.999845	Gorasp2
ENSMUSG00000021578.17	4601.44	-0.0305769	0.0517156	-0.591251	0.554352	0.999845	Ccdc127
ENSMUSG00000019761.10	434.866	0.0988686	0.167222	0.591241	0.554359	0.999845	Krt10
ENSMUSG00000030733.10	3642.48	0.0285007	0.0482051	0.591237	0.554361	0.999845	Sh2b1
ENSMUSG00000081657.1	19.0748	0.162464	0.274812	0.591183	0.554398	0.999845	Gm15466
ENSMUSG00000022514.14	1540.18	-0.0689239	0.116602	-0.591103	0.554451	0.999845	Il1rap
ENSMUSG00000024525.6	265.505	0.0525936	0.0889758	0.5911	0.554453	0.999845	Impa2
ENSMUSG00000026421.14	6680.56	-0.0418175	0.0707482	-0.591076	0.55447	0.999845	Csrp1
ENSMUSG00000097027.2	82.3378	-0.0839799	0.142093	-0.59102	0.554507	0.999845	Gm26559
ENSMUSG00000029103.16	6944.09	-0.0437638	0.0740527	-0.590981	0.554533	0.999845	Lrpap1
ENSMUSG00000110195.1	973.089	0.0812931	0.137576	0.590894	0.554591	0.999845	Pde2a
ENSMUSG00000021111.15	7663.51	-0.0372862	0.0631045	-0.590864	0.554611	0.999845	Papola
ENSMUSG00000053647.4	108.102	-0.0767052	0.129831	-0.590806	0.55465	0.999845	Gper1
ENSMUSG00000113527.1	28.5333	0.1428	0.241717	0.590775	0.554671	0.999845	Gm48079
ENSMUSG00000109384.1	45.4448	-0.178132	0.30154	-0.590741	0.554694	0.999845	Gm17931
ENSMUSG00000097904.1	6.5537	-0.310191	0.525095	-0.590732	0.5547	0.999845	NA
ENSMUSG00000018865.8	11039.2	-0.0865572	0.146526	-0.590731	0.554701	0.999845	Sult4a1
ENSMUSG00000096014.1	3002.09	0.10809	0.183023	0.590578	0.554803	0.999845	Sox1
ENSMUSG00000031521.5	158.889	0.0569696	0.0964887	0.590428	0.554904	0.999845	Aga
ENSMUSG00000045854.4	605.58	0.0368062	0.0623411	0.590401	0.554922	0.999845	Lyrm2
ENSMUSG00000025049.5	300.598	-0.0653901	0.110757	-0.590393	0.554927	0.999845	Taf5
ENSMUSG00000093619.1	8.79868	0.230799	0.390925	0.590393	0.554928	0.999845	4930535L15Rik
ENSMUSG00000047213.14	4092.57	-0.0385604	0.0653205	-0.590327	0.554972	0.999845	Ythdf3
ENSMUSG00000097660.1	27.7887	-0.131546	0.222845	-0.5903	0.55499	0.999845	NA
ENSMUSG00000077391.1	368.913	-0.0360631	0.0610949	-0.59028	0.555003	0.999845	Gm24336
ENSMUSG00000050144.13	4336.01	-0.0384585	0.0651536	-0.590274	0.555007	0.999845	Slc25a44
ENSMUSG00000031833.10	17712.4	0.0397406	0.067329	0.590245	0.555027	0.999845	Mast3
ENSMUSG00000102419.1	70.2195	0.11074	0.187621	0.590232	0.555035	0.999845	Gm36940
ENSMUSG00000032485.14	5065.31	0.0270681	0.0458624	0.590201	0.555056	0.999845	Scap
ENSMUSG00000040274.11	329.721	0.10949	0.185537	0.590127	0.555105	0.999845	Cdk6
ENSMUSG00000109256.1	78.621	0.136763	0.231764	0.590097	0.555126	0.999845	Gm44681
ENSMUSG00000062691.10	441.928	-0.0410104	0.0694993	-0.590084	0.555135	0.999845	Cebpzos
ENSMUSG00000022265.6	8645.52	-0.0515134	0.0873087	-0.590015	0.555181	0.999845	Ank
ENSMUSG00000025515.15	7.5439	0.288985	0.489846	0.589951	0.555224	0.999845	Muc2
ENSMUSG00000090358.1	17.1868	-0.159684	0.270689	-0.589915	0.555247	0.999845	Gm2822
ENSMUSG00000047911.5	18.56	-0.179646	0.304545	-0.589885	0.555268	0.999845	Npm2
ENSMUSG00000002486.15	551.922	-0.0360674	0.0611472	-0.589845	0.555294	0.999845	Tchp
ENSMUSG00000027861.13	167.254	0.108838	0.184544	0.589768	0.555346	0.999845	Casq2
ENSMUSG00000062591.5	20012.2	-0.10077	0.170906	-0.589621	0.555445	0.999845	Tubb4a
ENSMUSG00000106553.1	25.483	0.170359	0.28894	0.589598	0.55546	0.999845	6720482G16Rik
ENSMUSG00000024924.14	8950.85	0.0413421	0.0701254	0.589545	0.555496	0.999845	Vldlr
ENSMUSG00000050022.16	1327.47	0.0712585	0.120876	0.589519	0.555513	0.999845	Amz1
ENSMUSG00000045932.12	323.374	-0.0756118	0.128296	-0.589354	0.555624	0.999845	Ifit2
ENSMUSG00000045665.4	900.488	-0.0653919	0.110958	-0.58934	0.555633	0.999845	Mfsd5
ENSMUSG00000026827.12	5009.95	-0.0784773	0.133161	-0.58934	0.555633	0.999845	Gpd2
ENSMUSG00000055707.13	1610.19	-0.0436182	0.0740231	-0.589251	0.555693	0.999845	Klhl26
ENSMUSG00000020673.14	39.3727	-0.127425	0.216253	-0.58924	0.5557	0.999845	Tpo
ENSMUSG00000110170.1	23.8369	-0.129981	0.220625	-0.589147	0.555763	0.999845	St6galnac2
ENSMUSG00000027371.10	637.154	-0.0347897	0.0590531	-0.589126	0.555777	0.999845	Fahd2a
ENSMUSG00000030269.14	724.591	0.0313916	0.0532888	0.589084	0.555805	0.999845	Mtmr14
ENSMUSG00000113861.1	10.131	-0.200778	0.340866	-0.589025	0.555844	0.999845	Gm6190
ENSMUSG00000045655.9	9.69251	-0.559574	0.950157	-0.588928	0.55591	0.999845	Fam216b
ENSMUSG00000039568.6	3754.66	-0.0298572	0.0507122	-0.588757	0.556024	0.999845	Ubald1
ENSMUSG00000053216.15	17.2843	-0.204282	0.347096	-0.588546	0.556166	0.999845	Btn2a2
ENSMUSG00000035067.9	2134.3	0.0965362	0.164025	0.588545	0.556167	0.999845	Xkr6
ENSMUSG00000087323.1	5.92695	-0.259975	0.441745	-0.588518	0.556185	0.999845	Gm14170
ENSMUSG00000020955.9	1349.85	-0.0228848	0.0388922	-0.588417	0.556253	0.999845	Ap4s1
ENSMUSG00000072494.7	528.026	-0.0412262	0.0700631	-0.588415	0.556253	0.999845	Ppp1r3e
ENSMUSG00000110099.1	32.5935	0.145318	0.246973	0.588397	0.556266	0.999845	Gm45344
ENSMUSG00000114687.1	28.1203	0.125424	0.21317	0.588374	0.556281	0.999845	Gm5452
ENSMUSG00000044125.6	42.5401	0.14313	0.243279	0.588334	0.556308	0.999845	9530080O11Rik
ENSMUSG00000019189.13	5331.67	-0.0276681	0.0470351	-0.588244	0.556369	0.999845	Rnf145
ENSMUSG00000041673.11	42.1298	-0.155965	0.265137	-0.588242	0.55637	0.999845	Lrrc18
ENSMUSG00000088004.1	17.5404	-0.179431	0.305084	-0.588138	0.55644	0.999845	NA
ENSMUSG00000037106.8	8.50522	0.295843	0.503038	0.588112	0.556457	0.999845	Fer1l6
ENSMUSG00000027510.17	82.9992	0.0800524	0.136126	0.588078	0.55648	0.999845	Rbm38
ENSMUSG00000104871.1	81.732	0.181089	0.307947	0.588053	0.556497	0.999845	Gm42639
ENSMUSG00000031373.4	129.645	0.0630764	0.107275	0.587988	0.55654	0.999845	Car5b
ENSMUSG00000033009.15	5919.85	-0.0308041	0.0523916	-0.58796	0.556559	0.999845	Ogfod1
ENSMUSG00000064602.1	12.7952	-0.224736	0.38231	-0.587838	0.556641	0.999845	Snora41
ENSMUSG00000030254.16	356.117	-0.0524113	0.0891675	-0.587785	0.556677	0.999845	Rad18
ENSMUSG00000027774.16	2500.01	-0.036955	0.0628752	-0.587752	0.556699	0.999845	Gfm1
ENSMUSG00000099127.1	35.0966	0.143888	0.244811	0.58775	0.5567	0.999845	NA
ENSMUSG00000105828.1	96.5367	-0.110774	0.188473	-0.587748	0.556701	0.999845	Gm43048
ENSMUSG00000027287.14	685.718	0.0409108	0.0696129	0.58769	0.55674	0.999845	Snap23
ENSMUSG00000040720.15	4187.97	-0.022012	0.0374588	-0.587633	0.556778	0.999845	Virma
ENSMUSG00000037990.18	2630.58	-0.0430433	0.0732535	-0.587594	0.556805	0.999845	Sh3rf3
ENSMUSG00000011958.17	1399.57	0.0330472	0.0562446	0.587562	0.556826	0.999845	Bnip2
ENSMUSG00000105701.1	5.30604	0.266874	0.454216	0.587549	0.556835	0.999845	Gm42587
ENSMUSG00000003234.15	2804.63	-0.0277445	0.0472282	-0.587456	0.556897	0.999845	Abcf3
ENSMUSG00000030335.6	1659.9	-0.0347302	0.0591196	-0.587456	0.556898	0.999845	Mrpl51
ENSMUSG00000077167.1	23.9365	-0.124678	0.212258	-0.587391	0.556941	0.999845	Gm24119
ENSMUSG00000073684.13	754.125	0.0598238	0.101847	0.587388	0.556943	0.999845	Faap20
ENSMUSG00000027335.9	87.6162	-0.248406	0.42292	-0.58736	0.556962	0.999845	Adra1d
ENSMUSG00000031266.6	501.416	-0.071385	0.121539	-0.587342	0.556974	0.999845	Gla
ENSMUSG00000027327.16	2903.9	0.0767293	0.130643	0.587319	0.55699	0.999845	1700037H04Rik
ENSMUSG00000093483.1	165.007	0.0559791	0.0953141	0.587311	0.556995	0.999845	AA465934
ENSMUSG00000102625.1	46.2806	-0.14531	0.247453	-0.587224	0.557053	0.999845	Gm37672
ENSMUSG00000029673.17	11674.9	0.0436373	0.0743153	0.587192	0.557075	0.999845	Auts2
ENSMUSG00000085829.1	101.076	0.069028	0.117566	0.587141	0.557109	0.999845	Gm4285
ENSMUSG00000030236.10	16.7973	0.20048	0.341479	0.587092	0.557142	0.999845	Slco1b2
ENSMUSG00000108154.1	141.951	0.0649114	0.110569	0.587068	0.557158	0.999845	Gm44033
ENSMUSG00000041037.8	5476.72	-0.0591782	0.100804	-0.58706	0.557163	0.999845	Irgq
ENSMUSG00000002803.14	1713.66	0.0366558	0.0624441	0.587018	0.557192	0.999845	Btbd6
ENSMUSG00000040374.13	917.96	-0.024992	0.0425783	-0.586965	0.557227	0.999845	Pex2
ENSMUSG00000074754.4	344.86	0.038673	0.0658912	0.586922	0.557256	0.999845	Smim26
ENSMUSG00000104150.2	5.03143	-0.329777	0.561952	-0.586842	0.55731	0.999845	Gm44573
ENSMUSG00000044674.6	339.494	0.0830203	0.141476	0.586817	0.557327	0.999845	Fzd1
ENSMUSG00000020075.8	1660.27	-0.0256937	0.0437944	-0.58669	0.557412	0.999845	Ddx21
ENSMUSG00000084504.1	5.48671	-0.312175	0.532097	-0.586688	0.557413	0.999845	Gm25323
ENSMUSG00000028223.8	669.191	0.0339181	0.0578188	0.586628	0.557454	0.999845	Decr1
ENSMUSG00000000276.11	4797.53	-0.0430878	0.0734571	-0.586571	0.557492	0.999845	Dgke
ENSMUSG00000040123.17	2616.51	0.0370332	0.0631388	0.586535	0.557516	0.999845	Zmym5
ENSMUSG00000022607.14	6866.85	-0.0636207	0.108475	-0.5865	0.55754	0.999845	Ptk2
ENSMUSG00000021112.9	2680.95	-0.0487845	0.0831796	-0.586496	0.557542	0.999845	Pals1
ENSMUSG00000040938.16	575.355	0.0791663	0.134983	0.586491	0.557546	0.999845	Slc16a11
ENSMUSG00000085360.1	38.1914	0.137715	0.234854	0.586386	0.557616	0.999845	Arhgap27os2
ENSMUSG00000021218.10	10225.8	-0.0356934	0.0608875	-0.58622	0.557728	0.999845	Gdi2
ENSMUSG00000063787.4	704.497	-0.0421555	0.0719107	-0.586219	0.557728	0.999845	Chchd1
ENSMUSG00000097697.2	9.51871	-0.391022	0.667029	-0.586215	0.557731	0.999845	4833412C05Rik
ENSMUSG00000085078.1	24.3036	0.126374	0.215589	0.586183	0.557753	0.999845	C030013C21Rik
ENSMUSG00000114099.1	11.3878	-0.285108	0.486417	-0.586138	0.557783	0.999845	Gm48695
ENSMUSG00000039270.9	7537.63	-0.0794717	0.1356	-0.586074	0.557826	0.999845	Megf9
ENSMUSG00000032615.14	880.421	-0.0592814	0.10115	-0.586072	0.557827	0.999845	Nt5m
ENSMUSG00000054793.8	7236.23	-0.0653034	0.111433	-0.586034	0.557853	0.999845	Cadm4
ENSMUSG00000105969.1	27.0198	0.122833	0.209604	0.586023	0.55786	0.999845	Gm42525
ENSMUSG00000024976.13	3163.22	-0.0373523	0.0637474	-0.585941	0.557915	0.999845	Shoc2
ENSMUSG00000052403.11	71.6589	-0.110127	0.187961	-0.585907	0.557938	0.999845	Fcnaos
ENSMUSG00000090041.1	9.37064	0.245984	0.419862	0.585867	0.557965	0.999845	Gm16027
ENSMUSG00000040254.11	412.145	-0.0632379	0.10794	-0.585863	0.557968	0.999845	Sema3d
ENSMUSG00000022476.7	1170.59	-0.026594	0.045401	-0.585757	0.558039	0.999845	Polr3h
ENSMUSG00000024758.14	36336.2	-0.066568	0.11366	-0.585675	0.558094	0.999845	Rtn3
ENSMUSG00000062203.14	5277.14	-0.0273314	0.0466685	-0.58565	0.558111	0.999845	Gspt1
ENSMUSG00000055409.14	2001	-0.131447	0.224458	-0.585623	0.558129	0.999845	Nell1
ENSMUSG00000062896.3	4.67503	-0.352981	0.602784	-0.585584	0.558155	0.999845	Rpl31-ps11
ENSMUSG00000038145.17	4632.35	-0.0345088	0.0589318	-0.585571	0.558164	0.999845	Snrk
ENSMUSG00000021240.6	797.083	0.0420071	0.0717409	0.585539	0.558185	0.999845	Abcd4
ENSMUSG00000107841.1	6.11844	-0.268594	0.458771	-0.585464	0.558236	0.999845	Gm44185
ENSMUSG00000089829.2	5.70854	0.378047	0.645745	0.585444	0.558249	0.999845	Gm16565
ENSMUSG00000069588.3	22.5575	0.142579	0.243549	0.585422	0.558264	0.999845	Gm11733
ENSMUSG00000069132.3	124.583	-0.179399	0.306478	-0.585358	0.558307	0.999845	Nxph2
ENSMUSG00000026429.9	46.0148	0.15663	0.267585	0.585346	0.558315	0.999845	Ube2t
ENSMUSG00000045589.7	15513.5	-0.0756132	0.129178	-0.585343	0.558317	0.999845	Frrs1l
ENSMUSG00000042097.17	1752.13	0.0292103	0.0499118	0.585239	0.558387	0.999845	Zfp239
ENSMUSG00000097674.1	12.5477	0.190535	0.325572	0.58523	0.558393	0.999845	NA
ENSMUSG00000104874.1	51.8686	0.137197	0.234489	0.58509	0.558487	0.999845	Gm43387
ENSMUSG00000025854.15	2643.14	0.0456784	0.0780807	0.585016	0.558537	0.999845	Fam20c
ENSMUSG00000032313.11	281.651	-0.059236	0.10128	-0.584874	0.558633	0.999845	Tmem266
ENSMUSG00000008153.11	16782.5	-0.0532449	0.0910467	-0.584808	0.558677	0.999845	Clstn3
ENSMUSG00000027961.7	11.9303	0.245668	0.420122	0.584755	0.558713	0.999845	Lrrc39
ENSMUSG00000064325.4	1248.55	-0.0568257	0.0971801	-0.584747	0.558718	0.999845	Hhip
ENSMUSG00000020954.16	6189.42	0.0240439	0.0411234	0.584677	0.558765	0.999845	Strn3
ENSMUSG00000097444.1	16.6427	-0.192511	0.32931	-0.584589	0.558824	0.999845	NA
ENSMUSG00000040722.7	12975.9	-0.0675903	0.115632	-0.584527	0.558866	0.999845	Scamp5
ENSMUSG00000095690.1	25.8284	-0.126141	0.215863	-0.584357	0.55898	0.999845	Rab11b-ps2
ENSMUSG00000082420.2	44.4711	-0.103328	0.17685	-0.584267	0.559041	0.999845	Gm6517
ENSMUSG00000029223.12	14041.7	-0.0532455	0.0911595	-0.584092	0.559159	0.999845	Uchl1
ENSMUSG00000041827.15	9.37265	-0.19714	0.337525	-0.584075	0.55917	0.999845	Oasl1
ENSMUSG00000021127.7	1365.51	0.0395441	0.0677046	0.584068	0.559175	0.999845	Zfp36l1
ENSMUSG00000037260.8	2268.33	-0.0503059	0.0861513	-0.583925	0.559271	0.999845	Hgsnat
ENSMUSG00000107707.1	163.919	0.140077	0.23991	0.583873	0.559306	0.999845	Gm44286
ENSMUSG00000009291.13	3358.37	0.0414154	0.0709361	0.583841	0.559327	0.999845	Pttg1ip
ENSMUSG00000104960.1	653.733	-0.0394903	0.0676407	-0.583825	0.559338	0.999845	Snhg8
ENSMUSG00000032965.10	2124.27	-0.0396184	0.0678714	-0.583727	0.559404	0.999845	Ift57
ENSMUSG00000052584.9	1930.9	0.028665	0.049122	0.583548	0.559524	0.999845	Serp2
ENSMUSG00000107796.1	22.7669	-0.246636	0.422679	-0.583506	0.559553	0.999845	Gm44068
ENSMUSG00000000247.11	1172.96	0.0561026	0.0961475	0.583505	0.559553	0.999845	Lhx2
ENSMUSG00000034614.14	1343.51	0.0535051	0.0916999	0.58348	0.55957	0.999845	Pik3ip1
ENSMUSG00000047139.9	463.592	0.146681	0.251404	0.583448	0.559592	0.999845	Cd24a
ENSMUSG00000035365.15	42.2333	0.13162	0.225597	0.583428	0.559605	0.999845	Parpbp
ENSMUSG00000113694.1	5.92083	0.265595	0.455244	0.583412	0.559616	0.999845	Gm48747
ENSMUSG00000050912.15	716.609	0.0453901	0.0778103	0.583343	0.559662	0.999845	Tmem123
ENSMUSG00000114617.1	151.535	-0.12198	0.209118	-0.583306	0.559687	0.999845	Gm48766
ENSMUSG00000062397.7	8899.44	0.0251132	0.0430564	0.583263	0.559716	0.999845	Zfp706
ENSMUSG00000040640.11	12794	-0.0568903	0.0975431	-0.583232	0.559737	0.999845	Erc2
ENSMUSG00000032177.17	5545.83	-0.0995778	0.170739	-0.583216	0.559748	0.999845	Pde4a
ENSMUSG00000105574.1	75.693	0.15484	0.265517	0.583165	0.559782	0.999845	Gm43648
ENSMUSG00000102881.1	26.6918	-0.127293	0.21831	-0.583082	0.559838	0.999845	Gm3807
ENSMUSG00000066191.11	777.43	0.0303082	0.0519821	0.583052	0.559858	0.999845	Anks6
ENSMUSG00000033966.7	484.949	-0.0746168	0.12799	-0.582989	0.559901	0.999845	Cdkl4
ENSMUSG00000001962.8	812.365	-0.0282976	0.0485406	-0.582967	0.559915	0.999845	Fam50a
ENSMUSG00000035958.3	614.217	-0.052508	0.0900726	-0.582952	0.559926	0.999845	Tdp2
ENSMUSG00000051502.6	341.19	0.0774654	0.13291	0.582839	0.560001	0.999845	Ufsp1
ENSMUSG00000092702.2	143.146	-0.0903938	0.155097	-0.582821	0.560014	0.999845	Gm24514
ENSMUSG00000081048.1	12.0148	0.194477	0.333709	0.582775	0.560045	0.999845	Gm11760
ENSMUSG00000032549.7	42031.8	-0.0799983	0.137279	-0.582743	0.560067	0.999845	Rab6b
ENSMUSG00000033752.7	12.7044	0.195352	0.33523	0.582741	0.560067	0.999845	Mnd1
ENSMUSG00000023861.17	2181.74	0.0289753	0.0497293	0.582661	0.560121	0.999845	Mpc1
ENSMUSG00000034850.15	5873.22	-0.0340581	0.0584574	-0.582615	0.560153	0.999845	Tmem127
ENSMUSG00000017119.19	9776.72	-0.0164712	0.0282729	-0.58258	0.560176	0.999845	Nbr1
ENSMUSG00000012429.9	758.864	0.0548313	0.0941192	0.582572	0.560181	0.999845	Mplkip
ENSMUSG00000035392.17	4411.47	0.0367263	0.0630498	0.582497	0.560232	0.999845	Dennd1a
ENSMUSG00000004032.10	3283.75	-0.054118	0.0929125	-0.582462	0.560255	0.999845	Gstm5
ENSMUSG00000020086.6	1118.02	-0.0257734	0.044251	-0.582437	0.560272	0.999845	Macroh2a2
ENSMUSG00000019906.15	2588.67	-0.0496132	0.0851968	-0.582337	0.56034	0.999845	Lin7a
ENSMUSG00000029097.11	456.084	0.0339395	0.0582827	0.582325	0.560348	0.999845	Trmt44
ENSMUSG00000025534.17	559.401	0.0450195	0.0773104	0.582322	0.56035	0.999845	Gusb
ENSMUSG00000041890.17	3043.31	0.0237777	0.0408425	0.582181	0.560445	0.999845	Git2
ENSMUSG00000105470.1	208.393	0.0947305	0.162742	0.582091	0.560505	0.999845	Gm42589
ENSMUSG00000051124.6	13.8534	-0.218627	0.375678	-0.581954	0.560597	0.999845	Gimap9
ENSMUSG00000024905.15	13.024	-0.182124	0.31299	-0.581885	0.560644	0.999845	Tesmin
ENSMUSG00000033983.13	959.679	0.0302141	0.051927	0.581857	0.560663	0.999845	Coil
ENSMUSG00000049401.10	1742.07	0.0262682	0.0451456	0.581856	0.560664	0.999845	Ogfr
ENSMUSG00000108917.1	139.914	-0.120737	0.207512	-0.58183	0.560681	0.999845	Gm38451
ENSMUSG00000027099.9	1449.42	0.0254885	0.0438141	0.581741	0.560741	0.999845	Mtx2
ENSMUSG00000004929.12	1549.05	-0.0306559	0.0526972	-0.581736	0.560745	0.999845	Thop1
ENSMUSG00000097868.1	51.6125	0.107635	0.185028	0.581725	0.560752	0.999845	NA
ENSMUSG00000113812.1	37.0399	-0.152149	0.261566	-0.581686	0.560779	0.999845	Gm48699
ENSMUSG00000025956.10	537.922	-0.031546	0.0542372	-0.58163	0.560816	0.999845	Mettl21a
ENSMUSG00000059791.14	82.2687	-0.10268	0.176545	-0.581612	0.560828	0.999845	Nrm
ENSMUSG00000015127.14	1593.36	0.0295634	0.0508326	0.581582	0.560848	0.999845	Unkl
ENSMUSG00000029769.16	1537.79	-0.124512	0.214109	-0.581536	0.56088	0.999845	Ccdc136
ENSMUSG00000104388.1	147.87	0.0631455	0.108585	0.581531	0.560883	0.999845	Gm37033
ENSMUSG00000039771.13	812.934	-0.0348241	0.059886	-0.581506	0.560899	0.999845	Polr2j
ENSMUSG00000022008.3	2500.08	-0.0262508	0.0451508	-0.581403	0.560969	0.999845	Gpalpp1
ENSMUSG00000103331.1	286.733	0.093514	0.160853	0.581363	0.560996	0.999845	Gm37995
ENSMUSG00000042228.14	432.629	-0.0469797	0.0808122	-0.581344	0.561008	0.999845	Lyn
ENSMUSG00000070498.3	12531.7	-0.0505977	0.0870382	-0.581328	0.56102	0.999845	Tmem132b
ENSMUSG00000027803.14	1273.23	0.0463958	0.0798202	0.581254	0.561069	0.999845	Wwtr1
ENSMUSG00000021149.8	2150.85	-0.02336	0.0401911	-0.581222	0.561091	0.999845	Gtpbp4
ENSMUSG00000001229.8	3773.58	-0.0405659	0.0698161	-0.581039	0.561214	0.999845	Dpp9
ENSMUSG00000020238.14	2291.26	0.0309125	0.0532027	0.581033	0.561219	0.999845	Ncln
ENSMUSG00000097405.1	11.0366	-0.239557	0.412534	-0.580697	0.561445	0.999845	D630044L22Rik
ENSMUSG00000062960.10	1414.29	-0.0366876	0.0631869	-0.58062	0.561497	0.999845	Kdr
ENSMUSG00000102136.1	373.234	0.0904805	0.155834	0.58062	0.561497	0.999845	Gm37107
ENSMUSG00000074149.9	13.4901	0.176573	0.30417	0.580508	0.561572	0.999845	Gm10634
ENSMUSG00000027254.13	106577	-0.0590749	0.101765	-0.580502	0.561576	0.999845	Map1a
ENSMUSG00000111036.1	21.5197	-0.164989	0.284245	-0.580444	0.561615	0.999845	Gm47502
ENSMUSG00000097638.1	37.6927	-0.140135	0.241439	-0.580415	0.561635	0.999845	Carlr
ENSMUSG00000040557.14	206.578	-0.141251	0.243425	-0.580264	0.561737	0.999845	Mettl27
ENSMUSG00000032046.15	9835.94	-0.057217	0.0986225	-0.580161	0.561806	0.999845	Abhd12
ENSMUSG00000102319.1	151.32	0.186804	0.321995	0.580147	0.561816	0.999845	Gm37626
ENSMUSG00000019734.16	454.276	-0.0959046	0.165374	-0.579924	0.561966	0.999845	Tmc4
ENSMUSG00000020420.8	158.562	0.0632218	0.109022	0.5799	0.561982	0.999845	Zfp607a
ENSMUSG00000107868.1	27.5428	-0.116008	0.200083	-0.579797	0.562051	0.999845	Gm5112
ENSMUSG00000090889.1	26.4796	0.217402	0.374967	0.57979	0.562056	0.999845	Gm17428
ENSMUSG00000021072.12	1410.3	-0.0409819	0.0706885	-0.579753	0.562081	0.999845	Tmx1
ENSMUSG00000085689.1	8.22926	0.231214	0.398827	0.579735	0.562093	0.999845	Gm16838
ENSMUSG00000043004.13	4069.04	-0.123499	0.21311	-0.579508	0.562246	0.999845	Gng2
ENSMUSG00000092009.1	56.523	0.0834613	0.144033	0.579461	0.562278	0.999845	Myh15
ENSMUSG00000033721.16	613.572	0.0732113	0.126353	0.579418	0.562307	0.999845	Vav3
ENSMUSG00000020458.16	30462.7	-0.0720563	0.124369	-0.579377	0.562335	0.999845	Rtn4
ENSMUSG00000050854.9	367.422	-0.0751663	0.12974	-0.579359	0.562347	0.999845	Tmem125
ENSMUSG00000061288.13	3132.57	-0.0298916	0.0515974	-0.579324	0.562371	0.999845	Taok3
ENSMUSG00000074971.4	80.1059	0.134206	0.231665	0.57931	0.56238	0.999845	Fibin
ENSMUSG00000022710.17	10744.1	-0.0195478	0.0337478	-0.579233	0.562432	0.999845	Usp7
ENSMUSG00000109863.1	45.8251	-0.124131	0.214304	-0.579228	0.562435	0.999845	Gm45643
ENSMUSG00000029376.8	567.467	0.067307	0.116222	0.579127	0.562504	0.999845	Mthfd2l
ENSMUSG00000032261.16	1497.16	-0.113991	0.196855	-0.579059	0.562549	0.999845	Sh3bgrl2
ENSMUSG00000020516.15	2796.18	-0.0402941	0.0695855	-0.579059	0.56255	0.999845	Rps6kb1
ENSMUSG00000107205.1	213.767	0.074209	0.128176	0.578961	0.562616	0.999845	Gm42576
ENSMUSG00000028121.8	649.124	0.0379205	0.0654987	0.57895	0.562623	0.999845	Bcar3
ENSMUSG00000049907.8	801.987	-0.200396	0.34619	-0.578862	0.562682	0.999845	Rasl11b
ENSMUSG00000039458.14	1671.92	-0.0602037	0.104036	-0.578681	0.562805	0.999845	Mtmr12
ENSMUSG00000023330.12	352.996	-0.0573555	0.0991256	-0.578614	0.56285	0.999845	Dtwd1
ENSMUSG00000109865.1	1050.84	0.0282555	0.0488341	0.578603	0.562857	0.999845	Hspa14
ENSMUSG00000104873.1	22.8292	0.128897	0.222788	0.578563	0.562884	0.999845	Gm40332
ENSMUSG00000108435.1	29.9201	0.134067	0.231728	0.578556	0.562889	0.999845	Gm45051
ENSMUSG00000010054.4	2180.9	-0.0657666	0.113676	-0.578542	0.562898	0.999845	Tusc2
ENSMUSG00000022789.14	12178.1	-0.0287734	0.0497351	-0.578533	0.562904	0.999845	Dnm1l
ENSMUSG00000057359.7	1094.15	0.0785099	0.135727	0.578442	0.562966	0.999845	Gm17494
ENSMUSG00000007279.14	48.3563	0.201737	0.348843	0.578304	0.563059	0.999845	Scube2
ENSMUSG00000027993.16	19099.6	-0.0533189	0.0922046	-0.578267	0.563084	0.999845	Trim2
ENSMUSG00000078878.9	622.948	-0.0497767	0.0860849	-0.578228	0.56311	0.999845	Gm14305
ENSMUSG00000031337.16	510.365	-0.0419079	0.0724857	-0.578154	0.56316	0.999845	Mtm1
ENSMUSG00000033316.14	891.126	-0.222874	0.38554	-0.578082	0.563209	0.999845	Galnt9
ENSMUSG00000106290.1	12.0479	-0.197707	0.342008	-0.578078	0.563212	0.999845	Gm43429
ENSMUSG00000102630.1	16.8449	-0.149338	0.258335	-0.578076	0.563213	0.999845	Gm37289
ENSMUSG00000103001.1	7.47863	-0.251525	0.435133	-0.578043	0.563235	0.999845	A930005N03Rik
ENSMUSG00000086749.1	6.73067	0.281424	0.486912	0.577977	0.56328	0.999845	Gm12037
ENSMUSG00000025085.16	5703.73	-0.0564912	0.0977407	-0.57797	0.563284	0.999845	Ablim1
ENSMUSG00000030237.14	2565.87	0.0457882	0.0792264	0.577941	0.563304	0.999845	Slco1a4
ENSMUSG00000051950.10	916.651	-0.0918554	0.158942	-0.577919	0.563319	0.999845	B3glct
ENSMUSG00000002020.15	35.8	-0.209031	0.36178	-0.577785	0.563409	0.999845	Ltbp2
ENSMUSG00000042444.10	4476.25	-0.0500817	0.0866827	-0.577759	0.563427	0.999845	Mindy2
ENSMUSG00000104433.1	26.9741	0.204425	0.353881	0.577665	0.56349	0.999845	Gm37426
ENSMUSG00000088086.1	10.7601	0.264268	0.45749	0.577648	0.563502	0.999845	NA
ENSMUSG00000096842.1	338.289	-0.0461954	0.0799741	-0.57763	0.563514	0.999845	Gm10736
ENSMUSG00000070141.2	62.4873	0.109945	0.190344	0.577612	0.563526	0.999845	Mir494
ENSMUSG00000002496.9	7826.39	-0.0292021	0.0505589	-0.577587	0.563543	0.999845	Tsc2
ENSMUSG00000067274.10	5368.1	0.0288516	0.0499521	0.577586	0.563544	0.999845	Rplp0
ENSMUSG00000090027.1	71.4737	0.125534	0.21735	0.577564	0.563558	0.999845	Gm15740
ENSMUSG00000030083.11	1351.97	0.0368359	0.0637804	0.577543	0.563572	0.999845	Abtb1
ENSMUSG00000088901.1	21.7095	-0.160304	0.27761	-0.577446	0.563638	0.999845	Mir1943
ENSMUSG00000048661.14	2508.82	-0.0397407	0.0688316	-0.577362	0.563695	0.999845	Lemd3
ENSMUSG00000103136.1	4.70337	0.296161	0.512988	0.577325	0.56372	0.999845	Gm37980
ENSMUSG00000038467.15	5340.57	-0.0320032	0.0554386	-0.577273	0.563755	0.999845	Chmp4b
ENSMUSG00000048218.5	549.596	0.104044	0.180238	0.577259	0.563764	0.999845	Amigo2
ENSMUSG00000025492.6	213.519	0.0696915	0.120729	0.577253	0.563768	0.999845	Ifitm3
ENSMUSG00000039745.8	151.048	-0.120582	0.208894	-0.577238	0.563779	0.999845	Htatip2
ENSMUSG00000092879.1	28.7271	-0.159777	0.276804	-0.57722	0.563791	0.999845	Mir3552
ENSMUSG00000054199.17	3401.74	-0.0182337	0.0315902	-0.577197	0.563806	0.999845	Gon4l
ENSMUSG00000031021.13	2989.88	-0.034805	0.0603003	-0.577195	0.563807	0.999845	Tmem9b
ENSMUSG00000085633.1	6.85458	0.229029	0.396802	0.577188	0.563812	0.999845	Bloc1s6os
ENSMUSG00000031242.7	4035.39	0.0245926	0.0426115	0.577136	0.563848	0.999845	2610002M06Rik
ENSMUSG00000030718.9	6432.77	-0.0628225	0.108857	-0.577109	0.563866	0.999845	Ppme1
ENSMUSG00000065738.1	34.4954	-0.10688	0.185223	-0.577035	0.563916	0.999845	Gm24494
ENSMUSG00000047126.17	47576.6	-0.04802	0.0832355	-0.576917	0.563995	0.999845	Cltc
ENSMUSG00000109648.1	138.287	-0.122976	0.213173	-0.576883	0.564019	0.999845	Svet1
ENSMUSG00000106320.1	739.32	0.0953838	0.165351	0.576856	0.564037	0.999845	Gm42992
ENSMUSG00000104212.1	27.8531	0.12821	0.222256	0.576855	0.564037	0.999845	Gm37986
ENSMUSG00000060470.7	16.6017	-0.163415	0.283295	-0.576835	0.564051	0.999845	Adgrg3
ENSMUSG00000041623.17	580.688	0.0491749	0.085258	0.576777	0.56409	0.999845	D11Wsu47e
ENSMUSG00000065245.1	5.78421	-0.262968	0.455998	-0.576686	0.564151	0.999845	NA
ENSMUSG00000099874.1	5.57799	-0.288166	0.499714	-0.576662	0.564168	0.999845	Gm29629
ENSMUSG00000059436.13	2187.55	0.0223462	0.0387548	0.576605	0.564207	0.999845	Max
ENSMUSG00000026616.15	26.1115	-0.243467	0.422258	-0.576583	0.564221	0.999845	Cr2
ENSMUSG00000089662.1	57.066	0.0918086	0.159245	0.576523	0.564261	0.999845	Gm14057
ENSMUSG00000028917.14	3925.66	-0.0363123	0.0629867	-0.576508	0.564272	0.999845	Plekhm2
ENSMUSG00000063060.6	115.398	-0.07199	0.124905	-0.57636	0.564372	0.999845	Sox7
ENSMUSG00000025920.19	6576.48	-0.0453168	0.0786313	-0.576319	0.564399	0.999845	Stau2
ENSMUSG00000057880.12	30425	0.0644279	0.111794	0.57631	0.564406	0.999845	Abat
ENSMUSG00000071533.11	3689.25	-0.0434793	0.0754447	-0.576306	0.564408	0.999845	Pcnp
ENSMUSG00000024395.8	454.519	0.052674	0.0914195	0.57618	0.564494	0.999845	Lims2
ENSMUSG00000035268.14	2587.62	-0.0306267	0.0531582	-0.576143	0.564518	0.999845	Pkig
ENSMUSG00000097060.1	5.62012	-0.305466	0.530226	-0.576105	0.564544	0.999845	Gm26759
ENSMUSG00000014773.13	584.028	0.0510265	0.0885825	0.576034	0.564592	0.999845	Dll1
ENSMUSG00000105356.1	19.363	0.151924	0.263744	0.576029	0.564595	0.999845	Gm42603
ENSMUSG00000030138.8	2099.82	-0.0215428	0.0373996	-0.576017	0.564604	0.999845	Bms1
ENSMUSG00000031399.15	712.692	0.0308254	0.0535181	0.57598	0.564629	0.999845	Fam3a
ENSMUSG00000089760.1	30.5388	0.155592	0.270253	0.575728	0.564799	0.999845	D030046N08Rik
ENSMUSG00000069188.5	10.5325	-0.185691	0.322585	-0.575636	0.564861	0.999845	Gm13192
ENSMUSG00000038026.12	2252.22	-0.137103	0.238198	-0.575584	0.564897	0.999845	Kcnj9
ENSMUSG00000048138.9	5.45418	-0.461719	0.802345	-0.575463	0.564978	0.999845	Dmrt2
ENSMUSG00000021583.7	526.757	-0.0356183	0.0619087	-0.575336	0.565064	0.999845	Erap1
ENSMUSG00000026617.16	2348.13	-0.0382351	0.0664582	-0.575326	0.565071	0.999845	Bpnt1
ENSMUSG00000102232.1	91.8125	0.116414	0.202354	0.575296	0.565091	0.999845	Gm19035
ENSMUSG00000012296.16	1019.78	0.0262227	0.0455966	0.575103	0.565222	0.999845	Tjap1
ENSMUSG00000107085.1	28.1568	-0.11511	0.200184	-0.575021	0.565277	0.999845	Gm42883
ENSMUSG00000114431.1	106.174	0.0960686	0.167073	0.575009	0.565285	0.999845	Gm48601
ENSMUSG00000025268.15	1489.02	-0.0688557	0.119751	-0.574989	0.565299	0.999845	Maged2
ENSMUSG00000110885.1	28.522	0.118173	0.205538	0.574948	0.565327	0.999845	Gm48739
ENSMUSG00000024997.7	1979.43	-0.0336924	0.0586071	-0.574886	0.565368	0.999845	Prdx3
ENSMUSG00000007836.6	5737.07	0.0216275	0.0376204	0.574886	0.565368	0.999845	Hnrnpa0
ENSMUSG00000086236.9	7.12332	0.303191	0.527441	0.574835	0.565403	0.999845	5830418P13Rik
ENSMUSG00000034708.11	1986.89	-0.0387793	0.0674619	-0.574833	0.565405	0.999845	Grn
ENSMUSG00000035891.16	2728.38	-0.0868194	0.15104	-0.57481	0.56542	0.999845	Cerk
ENSMUSG00000038034.15	6590.28	0.0377332	0.06565	0.574763	0.565452	0.999845	Igsf8
ENSMUSG00000044220.13	6.27128	0.303164	0.527493	0.574727	0.565476	0.999845	Nkx2-3
ENSMUSG00000105368.1	170.268	0.0658568	0.114602	0.574659	0.565522	0.999845	Gm43759
ENSMUSG00000094587.1	8.2611	-0.224732	0.391079	-0.574647	0.56553	0.999845	NA
ENSMUSG00000038352.15	149.149	-0.0919365	0.15999	-0.57464	0.565535	0.999845	Arl5c
ENSMUSG00000051736.8	503.483	0.0475569	0.0827639	0.574609	0.565556	0.999845	Fam229b
ENSMUSG00000039275.9	6270.2	0.0359642	0.0626108	0.574409	0.565691	0.999845	Foxk2
ENSMUSG00000031986.6	1090.34	0.0241845	0.0421041	0.574396	0.5657	0.999845	Sprtn
ENSMUSG00000021258.10	1975.11	0.030353	0.0528528	0.574293	0.56577	0.999845	Ccnk
ENSMUSG00000034457.10	13.7437	0.208738	0.363507	0.574233	0.56581	0.999845	Eda2r
ENSMUSG00000038776.13	793.126	-0.0635174	0.11062	-0.574195	0.565836	0.999845	Ephx1
ENSMUSG00000098707.1	4.6559	-0.285902	0.49792	-0.574193	0.565837	0.999845	Gm27236
ENSMUSG00000109461.1	106.106	-0.167573	0.291843	-0.574188	0.56584	0.999845	Gm44848
ENSMUSG00000023951.17	3242.93	-0.0261669	0.0455738	-0.574164	0.565857	0.999845	Vegfa
ENSMUSG00000108886.1	18.7026	0.184264	0.32098	0.574068	0.565922	0.999845	Gm44830
ENSMUSG00000004054.8	1295.53	0.0335996	0.0585373	0.573986	0.565977	0.999845	Map3k11
ENSMUSG00000039670.2	154.556	-0.0630778	0.109902	-0.573945	0.566005	0.999845	Oxld1
ENSMUSG00000031168.14	571.132	-0.0572932	0.099825	-0.573936	0.566011	0.999845	Ebp
ENSMUSG00000043391.9	5712.49	0.0573321	0.0998967	0.573914	0.566026	0.999845	2510009E07Rik
ENSMUSG00000109733.1	33.9671	-0.135636	0.236343	-0.573894	0.566039	0.999845	Gm33940
ENSMUSG00000105878.1	8.18986	0.252091	0.439304	0.573843	0.566074	0.999845	NA
ENSMUSG00000021840.16	2517.92	0.0262867	0.0458092	0.57383	0.566083	0.999845	Mapk1ip1l
ENSMUSG00000097387.1	7.86679	0.231887	0.404104	0.573829	0.566083	0.999845	4930563E18Rik
ENSMUSG00000108152.1	152.639	0.0665346	0.115979	0.573677	0.566187	0.999845	Gm44152
ENSMUSG00000071866.12	13658.7	-0.0656435	0.114426	-0.573676	0.566187	0.999845	Ppia
ENSMUSG00000070343.3	24.4268	-0.134115	0.233831	-0.573557	0.566268	0.999845	Gm10288
ENSMUSG00000063200.4	1442.28	0.0336408	0.0586618	0.573471	0.566326	0.999845	Nol7
ENSMUSG00000060212.13	6386.49	-0.0525702	0.0916823	-0.573395	0.566377	0.999845	Pcnx2
ENSMUSG00000021624.9	194.107	0.0548917	0.0957354	0.573369	0.566395	0.999845	Cd180
ENSMUSG00000088378.1	4.22871	0.3138	0.547357	0.5733	0.566442	0.999845	Gm25184
ENSMUSG00000027677.17	5991.44	-0.0511576	0.0892422	-0.573245	0.566479	0.999845	Ttc14
ENSMUSG00000062778.12	214.999	0.151588	0.264478	0.573161	0.566536	0.999845	Chia1
ENSMUSG00000031065.14	8011.67	-0.0796448	0.138966	-0.573123	0.566561	0.999845	Cdk16
ENSMUSG00000035936.6	7967.07	0.0376408	0.0656778	0.573113	0.566568	0.999845	Aldh5a1
ENSMUSG00000050705.15	1658.15	-0.0322119	0.056209	-0.573073	0.566595	0.999845	2310061I04Rik
ENSMUSG00000022422.13	10.0914	0.231145	0.403394	0.573001	0.566644	0.999845	Dscc1
ENSMUSG00000107742.1	370.789	0.049098	0.0856922	0.572957	0.566674	0.999845	9530085L11Rik
ENSMUSG00000040146.9	171.474	0.0636358	0.111068	0.572944	0.566682	0.999845	Rgl3
ENSMUSG00000065176.1	117.718	-0.0939573	0.164014	-0.572863	0.566737	0.999845	Rnu12
ENSMUSG00000030161.8	20705.2	-0.0315055	0.0549978	-0.572851	0.566746	0.999845	Gabarapl1
ENSMUSG00000070683.7	34.0109	-0.150214	0.26224	-0.572812	0.566772	0.999845	Lactbl1
ENSMUSG00000106229.1	367.742	0.0458317	0.0800303	0.572679	0.566862	0.999845	Gm19409
ENSMUSG00000065904.1	15.7204	-0.170783	0.298232	-0.572653	0.56688	0.999845	Gm26109
ENSMUSG00000022867.9	1924.08	-0.0291278	0.0508717	-0.572574	0.566933	0.999845	Usp25
ENSMUSG00000041360.7	1490.33	-0.0306467	0.0535355	-0.572457	0.567013	0.999845	Pum3
ENSMUSG00000024583.2	2280.88	-0.0383533	0.0669999	-0.572438	0.567025	0.999845	Txnl1
ENSMUSG00000038811.13	60.8609	-0.0810694	0.141633	-0.57239	0.567058	0.999845	Gngt2
ENSMUSG00000028098.13	1495.95	-0.0603373	0.105414	-0.572385	0.567061	0.999845	Rnf115
ENSMUSG00000020848.7	7371.33	0.0824952	0.144145	0.572306	0.567115	0.999845	Doc2b
ENSMUSG00000108080.1	27.9058	0.121874	0.212975	0.572244	0.567157	0.999845	Gm10209
ENSMUSG00000041997.16	6223.62	-0.0640906	0.112008	-0.572195	0.56719	0.999845	Tlk1
ENSMUSG00000044629.5	1676.36	-0.0891304	0.155805	-0.572065	0.567278	0.999845	Cnrip1
ENSMUSG00000010376.14	2007.53	-0.0458322	0.0801195	-0.572047	0.56729	0.999845	Nedd8
ENSMUSG00000065537.2	14.6998	0.1632	0.285297	0.572036	0.567298	0.999845	Mir132
ENSMUSG00000028649.18	57836.1	-0.0209864	0.0366889	-0.572011	0.567314	0.999845	Macf1
ENSMUSG00000084260.1	6.40516	-0.275027	0.480809	-0.572009	0.567316	0.999845	Gm12844
ENSMUSG00000097715.2	507.996	0.036066	0.0630527	0.571998	0.567324	0.999845	Gpr137b-ps
ENSMUSG00000030223.14	4134.9	-0.0504887	0.0882712	-0.571973	0.567341	0.999845	Ptpro
ENSMUSG00000105946.1	281.924	0.13479	0.235677	0.571928	0.567371	0.999845	Gm43776
ENSMUSG00000055137.7	137.625	0.0663785	0.116066	0.571905	0.567386	0.999845	Sugct
ENSMUSG00000063142.15	18877.8	-0.1001	0.17503	-0.5719	0.56739	0.999845	Kcnma1
ENSMUSG00000030806.6	28736.2	-0.049538	0.0866384	-0.571779	0.567472	0.999845	Stx1b
ENSMUSG00000012123.16	53.4029	-0.116313	0.203424	-0.571778	0.567472	0.999845	Crybg2
ENSMUSG00000030579.10	327.704	-0.0505861	0.0884848	-0.571692	0.567531	0.999845	Tyrobp
ENSMUSG00000075576.12	22.1168	-0.143216	0.250518	-0.571679	0.567539	0.999845	Gm12359
ENSMUSG00000029757.16	3801.22	-0.0841511	0.147217	-0.571613	0.567584	0.999845	Dync1i1
ENSMUSG00000088705.1	7.65799	-0.235873	0.412654	-0.5716	0.567593	0.999845	Gm25549
ENSMUSG00000110296.1	123.031	0.0620914	0.108635	0.57156	0.56762	0.999845	Gm45533
ENSMUSG00000025898.6	1413.08	-0.0253797	0.0444129	-0.571449	0.567695	0.999845	Cwf19l2
ENSMUSG00000029343.17	165.124	0.0614267	0.107506	0.571379	0.567743	0.999845	Crybb1
ENSMUSG00000056116.18	612.681	-0.0705363	0.123452	-0.571366	0.567751	0.999845	H2-T22
ENSMUSG00000034664.13	155.248	-0.0996773	0.17447	-0.571316	0.567786	0.999845	Itga2b
ENSMUSG00000035875.14	16.9713	0.142433	0.249344	0.571232	0.567842	0.999845	AI182371
ENSMUSG00000082093.2	4.88168	-0.296142	0.518562	-0.571083	0.567943	0.999845	Gm15928
ENSMUSG00000030897.5	49.3875	-0.114743	0.200933	-0.57105	0.567966	0.999845	Cnga4
ENSMUSG00000024325.8	1395.59	0.0447368	0.0783427	0.57104	0.567973	0.999845	Ring1
ENSMUSG00000049532.10	4589.61	0.0646294	0.113183	0.571016	0.567989	0.999845	Sall2
ENSMUSG00000010025.19	2302.75	-0.0305431	0.053491	-0.570996	0.568002	0.999845	Aldh3a2
ENSMUSG00000006289.14	1007.32	0.0383697	0.0672161	0.570842	0.568107	0.999845	Osgep
ENSMUSG00000112106.1	129.921	0.141395	0.247723	0.570777	0.568151	0.999845	Gm47026
ENSMUSG00000047710.8	2036.67	-0.0298754	0.052344	-0.57075	0.568169	0.999845	Champ1
ENSMUSG00000109828.1	23.1798	-0.158966	0.278548	-0.570695	0.568206	0.999845	Gm45662
ENSMUSG00000019989.8	28.2069	0.125899	0.220655	0.57057	0.568291	0.999845	Enpp3
ENSMUSG00000092162.2	26.4377	0.161862	0.283692	0.570556	0.5683	0.999845	Vmn2r86
ENSMUSG00000028246.13	4341.81	-0.0506233	0.0887289	-0.570539	0.568313	0.999845	Faxc
ENSMUSG00000043154.15	3190.61	-0.0306918	0.0538016	-0.570462	0.568365	0.999845	Ppp2r3a
ENSMUSG00000040688.16	1033.36	-0.0403025	0.07065	-0.570453	0.56837	0.999845	Tbl3
ENSMUSG00000101841.1	5.61606	-0.250366	0.438908	-0.570429	0.568387	0.999845	Gm11993
ENSMUSG00000002395.14	1424.29	-0.0303157	0.0531482	-0.5704	0.568407	0.999845	Use1
ENSMUSG00000037788.14	4033.26	-0.0756318	0.132597	-0.570389	0.568414	0.999845	Vopp1
ENSMUSG00000047369.15	25.1702	-0.24224	0.424708	-0.570367	0.568429	0.999845	Dnah14
ENSMUSG00000022122.14	3243.59	0.0675396	0.118426	0.570309	0.568468	0.999845	Ednrb
ENSMUSG00000104974.1	50.6155	0.121078	0.212304	0.570306	0.56847	0.999845	Gm43686
ENSMUSG00000097684.1	105.478	0.193544	0.339368	0.570306	0.56847	0.999845	Gm26645
ENSMUSG00000024393.14	29507.5	0.0268023	0.0470042	0.570211	0.568535	0.999845	Prrc2a
ENSMUSG00000018417.14	3742.02	0.076204	0.133653	0.570163	0.568567	0.999845	Myo1b
ENSMUSG00000045934.15	273.436	0.053376	0.0936303	0.570072	0.568629	0.999845	Mtmr11
ENSMUSG00000044149.6	1411.66	-0.0658937	0.115596	-0.570032	0.568656	0.999845	Nkrf
ENSMUSG00000086873.1	84.103	-0.0680464	0.119397	-0.56992	0.568732	0.999845	Gm15672
ENSMUSG00000000301.16	53.8696	0.103849	0.182227	0.569886	0.568755	0.999845	Pemt
ENSMUSG00000031101.6	76.618	0.0746261	0.13095	0.569884	0.568757	0.999845	Sash3
ENSMUSG00000031808.7	4479.03	0.041871	0.0734781	0.569844	0.568784	0.999845	Slc27a1
ENSMUSG00000051223.14	7039.98	-0.076487	0.134228	-0.56983	0.568793	0.999845	Bzw1
ENSMUSG00000087259.7	481.806	0.063946	0.112227	0.569792	0.568819	0.999845	2610035D17Rik
ENSMUSG00000023921.8	2179.63	0.0287794	0.0505101	0.569775	0.56883	0.999845	Mmut
ENSMUSG00000025579.14	20118.9	0.0782287	0.13731	0.569724	0.568865	0.999845	Gaa
ENSMUSG00000112323.1	7.52159	0.269349	0.472901	0.569567	0.568972	0.999845	Gm32828
ENSMUSG00000025140.15	107.755	-0.063143	0.110867	-0.56954	0.56899	0.999845	Pycr1
ENSMUSG00000030729.17	14433.1	-0.131888	0.231669	-0.569297	0.569155	0.999845	Pgm2l1
ENSMUSG00000096959.1	25.7948	-0.123337	0.216656	-0.569273	0.569171	0.999845	4930509G22Rik
ENSMUSG00000028869.13	2293.73	-0.0235435	0.0413625	-0.569199	0.569221	0.999845	Gnl2
ENSMUSG00000051041.7	422.981	-0.0541338	0.0951059	-0.569195	0.569224	0.999845	Olfml1
ENSMUSG00000029622.16	624.342	-0.0314518	0.0552574	-0.569186	0.56923	0.999845	Arpc1b
ENSMUSG00000089682.9	4311.62	-0.050243	0.0882756	-0.56916	0.569247	0.999845	Bcl2l2
ENSMUSG00000104155.1	5.18177	0.316369	0.555899	0.569113	0.56928	0.999845	Gm38103
ENSMUSG00000039831.16	1353.81	-0.103389	0.181667	-0.569113	0.56928	0.999845	Arhgap29
ENSMUSG00000098758.1	5.83339	0.329839	0.57958	0.5691	0.569288	0.999845	7630403G23Rik
ENSMUSG00000022092.10	793.314	-0.0506287	0.088964	-0.569092	0.569293	0.999845	Ppp3cc
ENSMUSG00000018126.15	84.8193	-0.156604	0.275186	-0.569085	0.569298	0.999845	Baiap2l2
ENSMUSG00000033409.14	6.94354	-0.24068	0.422994	-0.568991	0.569362	0.999845	Syce1l
ENSMUSG00000071064.13	6810.15	0.0353727	0.0621941	0.568747	0.569528	0.999845	Zfp827
ENSMUSG00000066551.12	4192.04	-0.0491902	0.0864889	-0.568746	0.569529	0.999845	Hmgb1
ENSMUSG00000020781.14	268.596	-0.0468403	0.0823623	-0.56871	0.569553	0.999845	Tsen54
ENSMUSG00000026960.6	482.173	0.0456617	0.0802932	0.568686	0.569569	0.999845	Arl6ip6
ENSMUSG00000087114.1	16.2873	0.156079	0.274466	0.568664	0.569585	0.999845	Gm16099
ENSMUSG00000103839.1	286.764	0.0732798	0.1289	0.5685	0.569696	0.999845	Gm37607
ENSMUSG00000005251.14	70.5533	0.0984875	0.173256	0.568449	0.56973	0.999845	Ripk4
ENSMUSG00000068923.14	35876.4	-0.0434464	0.0764509	-0.568291	0.569837	0.999845	Syt11
ENSMUSG00000056427.10	5109.31	0.0567158	0.0998064	0.568258	0.56986	0.999845	Slit3
ENSMUSG00000020248.18	1873.83	-0.0217674	0.0383093	-0.5682	0.569899	0.999845	Nfyb
ENSMUSG00000024253.8	642.001	-0.0408564	0.071908	-0.568176	0.569915	0.999845	Dync2li1
ENSMUSG00000000732.9	102.79	-0.0757462	0.133315	-0.568176	0.569915	0.999845	Icosl
ENSMUSG00000057706.7	912.216	-0.0731964	0.128897	-0.567867	0.570125	0.999845	Mex3b
ENSMUSG00000041351.16	23825.2	0.0573835	0.101052	0.567862	0.570128	0.999845	Rap1gap
ENSMUSG00000048251.15	20753.4	0.0567568	0.0999599	0.567795	0.570174	0.999845	Bcl11b
ENSMUSG00000070577.5	13.9812	0.164931	0.290538	0.567675	0.570256	0.999845	Gm572
ENSMUSG00000032174.5	10166.4	0.043701	0.0769841	0.567663	0.570264	0.999845	Icam5
ENSMUSG00000029007.8	396.547	0.0801959	0.141278	0.567647	0.570275	0.999845	Agtrap
ENSMUSG00000045078.12	2774.3	-0.024454	0.0430867	-0.567553	0.570338	0.999845	Rnf216
ENSMUSG00000028563.16	703.886	0.0544164	0.0958898	0.567489	0.570382	0.999845	Tm2d1
ENSMUSG00000017400.10	1997.33	-0.206839	0.364485	-0.567483	0.570386	0.999845	Stac2
ENSMUSG00000050063.18	120.157	0.135695	0.239135	0.567441	0.570414	0.999845	Klk6
ENSMUSG00000042182.16	3553.72	-0.0779224	0.137323	-0.567437	0.570417	0.999845	Bend6
ENSMUSG00000032316.8	3146.55	-0.0248403	0.0437775	-0.567421	0.570428	0.999845	Clk3
ENSMUSG00000069743.4	32.5315	0.131625	0.231995	0.567364	0.570467	0.999845	Zfp820
ENSMUSG00000103162.1	123.777	0.110592	0.194923	0.56736	0.570469	0.999845	Gm38147
ENSMUSG00000106175.1	9.00361	-0.219466	0.386868	-0.567289	0.570518	0.999845	NA
ENSMUSG00000013158.6	9.80579	0.204198	0.359977	0.567254	0.570542	0.999845	4933405L10Rik
ENSMUSG00000045053.1	1123.91	0.0731007	0.128871	0.567241	0.570551	0.999845	Kcng3
ENSMUSG00000024382.13	1524.96	-0.0298241	0.0525868	-0.56714	0.570619	0.999845	Ercc3
ENSMUSG00000003469.9	19109.8	0.0435313	0.0767593	0.567115	0.570636	0.999845	Phyhip
ENSMUSG00000021497.10	2134.93	-0.0245393	0.0432707	-0.56711	0.570639	0.999845	Txndc15
ENSMUSG00000049932.3	1298.64	0.0337116	0.0594458	0.567098	0.570648	0.999845	H2ax
ENSMUSG00000063531.7	2546.02	0.0764268	0.134783	0.567037	0.570689	0.999845	Sema3e
ENSMUSG00000002250.15	860.308	-0.0618298	0.109051	-0.566981	0.570727	0.999845	Ppard
ENSMUSG00000038257.9	446.343	-0.129845	0.229018	-0.566963	0.570739	0.999845	Glra3
ENSMUSG00000060519.11	267.806	-0.0457727	0.0807344	-0.566954	0.570745	0.999845	Tor3a
ENSMUSG00000092090.2	445.585	-0.0659562	0.116338	-0.566935	0.570759	0.999845	Gm3294
ENSMUSG00000112070.1	12.5794	-0.220168	0.388349	-0.566933	0.57076	0.999845	Gm47809
ENSMUSG00000051048.17	134.346	-0.10613	0.187226	-0.566853	0.570814	0.999845	P4ha3
ENSMUSG00000000303.12	14.7659	-0.462361	0.815676	-0.566844	0.57082	0.999845	Cdh1
ENSMUSG00000031491.10	5.49586	-0.387564	0.683751	-0.566821	0.570836	0.999845	Chrna6
ENSMUSG00000025512.15	3088.64	0.0285389	0.0503492	0.56682	0.570837	0.999845	Chid1
ENSMUSG00000057335.11	7272	-0.0311638	0.0549811	-0.566809	0.570844	0.999845	Cep170
ENSMUSG00000051768.9	1266.96	-0.0298261	0.0526228	-0.566791	0.570856	0.999845	Xrcc1
ENSMUSG00000053799.6	2641	0.0443677	0.078285	0.566746	0.570887	0.999845	Exoc6
ENSMUSG00000009563.16	841.822	0.0343105	0.0605444	0.5667	0.570918	0.999845	Tor2a
ENSMUSG00000062704.3	30.1356	0.123585	0.218119	0.566597	0.570988	0.999845	9430002A10Rik
ENSMUSG00000106479.1	7.59244	0.254034	0.448371	0.566571	0.571005	0.999845	Mir721
ENSMUSG00000010154.7	728.327	0.0535659	0.0945558	0.5665	0.571054	0.999845	Spire2
ENSMUSG00000028807.2	337.042	0.0643934	0.113678	0.566453	0.571086	0.999845	Zbtb8a
ENSMUSG00000022768.15	120.891	0.0696279	0.122977	0.566185	0.571268	0.999845	Ccdc116
ENSMUSG00000018012.11	348.218	0.0678165	0.119806	0.566054	0.571357	0.999845	Rac3
ENSMUSG00000099954.1	19.976	0.138976	0.245532	0.56602	0.57138	0.999845	Gm28112
ENSMUSG00000086606.1	130.04	-0.121302	0.214314	-0.566001	0.571393	0.999845	Gm13205
ENSMUSG00000044646.14	904.828	0.125148	0.221111	0.565998	0.571395	0.999845	Zbtb7c
ENSMUSG00000107234.1	28.0348	0.171828	0.303612	0.565947	0.57143	0.999845	Gm43371
ENSMUSG00000032114.9	521.262	-0.0696327	0.123055	-0.565865	0.571486	0.999845	Slc37a4
ENSMUSG00000032011.5	19067.3	-0.0845383	0.149398	-0.56586	0.571489	0.999845	Thy1
ENSMUSG00000097039.8	412.743	0.0384792	0.0680195	0.565709	0.571592	0.999845	Pvt1
ENSMUSG00000075700.9	7328.28	-0.0450676	0.0796674	-0.565697	0.5716	0.999845	Selenot
ENSMUSG00000084941.1	171.642	-0.0540973	0.0956358	-0.56566	0.571625	0.999845	Gm11944
ENSMUSG00000107374.1	22.5534	-0.24135	0.426716	-0.565598	0.571667	0.999845	Gm43172
ENSMUSG00000027316.15	1168.61	0.0432036	0.0764198	0.565347	0.571838	0.999845	Gfra4
ENSMUSG00000040102.10	1883.49	0.0333342	0.0589641	0.565331	0.571849	0.999845	Klhl42
ENSMUSG00000040289.8	2072.23	0.045218	0.0799861	0.565324	0.571854	0.999845	Hey1
ENSMUSG00000103553.1	18.4107	0.178778	0.316257	0.565293	0.571874	0.999845	Gm38218
ENSMUSG00000097321.5	109.264	0.0989225	0.175002	0.565266	0.571893	0.999845	1700028E10Rik
ENSMUSG00000003812.13	189.656	-0.0660112	0.116781	-0.565255	0.5719	0.999845	Dnase2a
ENSMUSG00000006641.12	833.723	-0.0478942	0.0847355	-0.56522	0.571924	0.999845	Slc5a6
ENSMUSG00000034796.14	1606.01	-0.111283	0.196887	-0.565211	0.57193	0.999845	Cpne7
ENSMUSG00000045629.7	232.772	0.0600658	0.10631	0.565006	0.572069	0.999845	Sh3tc2
ENSMUSG00000048534.7	8.22668	-0.297314	0.526224	-0.564994	0.572078	0.999845	Jaml
ENSMUSG00000040648.14	2582.6	-0.0338377	0.0598955	-0.564945	0.572111	0.999845	Ppip5k2
ENSMUSG00000027995.10	62.8992	-0.102364	0.181225	-0.564843	0.57218	0.999845	Tlr2
ENSMUSG00000097743.1	245.324	0.0651713	0.115409	0.5647	0.572278	0.999845	Gm16973
ENSMUSG00000001783.3	4166.64	-0.0254263	0.0450272	-0.564688	0.572286	0.999845	Rtcb
ENSMUSG00000063576.11	5029.88	-0.0579039	0.102553	-0.564626	0.572328	0.999845	Klhdc3
ENSMUSG00000022560.8	651.665	0.0321393	0.0569306	0.564534	0.572391	0.999845	Slc52a2
ENSMUSG00000046792.8	693.98	0.0296519	0.0525318	0.564456	0.572444	0.999845	Zfp787
ENSMUSG00000020485.14	940.955	-0.0405979	0.0719337	-0.56438	0.572495	0.999845	Supt4a
ENSMUSG00000006732.14	504.15	0.0388299	0.068804	0.564355	0.572513	0.999845	Mettl1
ENSMUSG00000021613.9	973.1	0.0588139	0.10422	0.564323	0.572534	0.999845	Hapln1
ENSMUSG00000042379.8	35.8731	0.199291	0.353157	0.564312	0.572542	0.999845	Esm1
ENSMUSG00000101904.1	7.41408	0.220115	0.390088	0.56427	0.57257	0.999845	Gm29427
ENSMUSG00000060260.13	1092.18	0.0548836	0.0972697	0.564241	0.57259	0.999845	Pwwp2b
ENSMUSG00000035620.15	7357.81	0.0650203	0.115257	0.564132	0.572664	0.999845	Ric8b
ENSMUSG00000022257.3	1745.04	-0.103367	0.183243	-0.5641	0.572686	0.999845	Laptm4b
ENSMUSG00000096943.1	91.5445	-0.0754503	0.133766	-0.564049	0.572721	0.999845	NA
ENSMUSG00000029050.15	11540.5	0.0398086	0.0705796	0.564025	0.572737	0.999845	Ski
ENSMUSG00000038055.12	1140.06	-0.056694	0.100526	-0.563976	0.572771	0.999845	Dexi
ENSMUSG00000005610.17	28856.8	-0.0481531	0.0853851	-0.563952	0.572787	0.999845	Eif4g2
ENSMUSG00000024259.8	3968.62	-0.0473887	0.0840349	-0.563917	0.572811	0.999845	Slc25a46
ENSMUSG00000050538.8	1545.72	-0.0536395	0.0951211	-0.563907	0.572817	0.999845	B230217C12Rik
ENSMUSG00000066037.14	6935.23	0.0385958	0.0684469	0.563879	0.572836	0.999845	Hnrnpr
ENSMUSG00000106374.1	11.5476	-0.188544	0.334376	-0.563868	0.572844	0.999845	Gm27680
ENSMUSG00000014907.10	720.716	0.0415281	0.0736621	0.563765	0.572914	0.999845	Naf1
ENSMUSG00000108288.1	4.9907	0.28308	0.502138	0.563749	0.572925	0.999845	Gm44202
ENSMUSG00000109554.1	359.025	0.072462	0.128551	0.563683	0.57297	0.999845	NA
ENSMUSG00000000791.9	61.5384	-0.0867348	0.153901	-0.563574	0.573044	0.999845	Il12rb1
ENSMUSG00000101037.1	111.392	0.0607891	0.107864	0.56357	0.573047	0.999845	Gm28424
ENSMUSG00000036452.17	11543	0.0269575	0.0478363	0.563537	0.573069	0.999845	Arhgap26
ENSMUSG00000027854.12	3117.61	-0.0238774	0.0423855	-0.563339	0.573204	0.999845	Sike1
ENSMUSG00000055204.15	17510.1	-0.0187855	0.0333493	-0.563296	0.573233	0.999845	Ankrd17
ENSMUSG00000097047.1	25.3364	-0.126764	0.225046	-0.563283	0.573242	0.999845	1110020A21Rik
ENSMUSG00000056854.4	2521.02	0.0832645	0.147822	0.563274	0.573248	0.999845	Pou3f4
ENSMUSG00000009207.15	1967.63	-0.0472611	0.0839515	-0.562957	0.573464	0.999845	Lnpk
ENSMUSG00000099045.1	33.5009	-0.126372	0.224481	-0.562951	0.573468	0.999845	Mir6374
ENSMUSG00000024901.14	1133.03	-0.0436684	0.0775717	-0.562942	0.573474	0.999845	Peli3
ENSMUSG00000021322.8	12.5476	-0.209559	0.372273	-0.562917	0.573491	0.999845	Aoah
ENSMUSG00000097109.1	22.7349	-0.157747	0.280246	-0.562886	0.573512	0.999845	NA
ENSMUSG00000030317.8	858.247	-0.0643371	0.114314	-0.562811	0.573563	0.999845	Timp4
ENSMUSG00000026426.10	6192.92	-0.0528048	0.0938358	-0.562736	0.573615	0.999845	Arl8a
ENSMUSG00000084349.3	69.1689	0.0770067	0.136847	0.562722	0.573624	0.999845	Rpl3-ps1
ENSMUSG00000028030.12	4332.48	-0.0193001	0.0342979	-0.562719	0.573626	0.999845	Tbck
ENSMUSG00000037217.15	16998.6	-0.105802	0.188022	-0.562712	0.573631	0.999845	Syn1
ENSMUSG00000028018.15	399.201	0.0391069	0.0695	0.562689	0.573647	0.999845	Gstcd
ENSMUSG00000019790.17	9175.48	-0.0543234	0.0965454	-0.562672	0.573658	0.999845	Stxbp5
ENSMUSG00000082313.1	8.49313	0.208441	0.370596	0.562449	0.57381	0.999845	Gm11701
ENSMUSG00000042099.15	740.872	0.0569669	0.101285	0.562443	0.573814	0.999845	Kank3
ENSMUSG00000003341.9	8.54842	0.227041	0.403675	0.562436	0.573819	0.999845	Atp8b3
ENSMUSG00000031505.11	1511.14	-0.0214206	0.0380929	-0.562325	0.573895	0.999845	Naxd
ENSMUSG00000021066.9	5071.74	-0.0285036	0.0506891	-0.562321	0.573897	0.999845	Atl1
ENSMUSG00000055632.17	174.479	0.131438	0.233755	0.562291	0.573918	0.999845	Hmcn2
ENSMUSG00000107567.1	39.2444	-0.153496	0.272993	-0.562272	0.573931	0.999845	4930480K02Rik
ENSMUSG00000025357.8	407.152	-0.0591092	0.10514	-0.562197	0.573982	0.999845	Dgka
ENSMUSG00000031556.6	1520.63	-0.0452139	0.0804255	-0.562184	0.57399	0.999845	Tm2d2
ENSMUSG00000105412.1	95.0422	0.0973953	0.173256	0.562147	0.574016	0.999845	Gm43768
ENSMUSG00000037971.10	984.449	-0.0332805	0.0592056	-0.562117	0.574036	0.999845	1110032A03Rik
ENSMUSG00000092260.7	123.365	0.0681886	0.121308	0.562113	0.574039	0.999845	Zfp963
ENSMUSG00000112124.1	12.9525	0.186293	0.331423	0.562101	0.574047	0.999845	Gm19056
ENSMUSG00000026121.13	960.489	-0.0348942	0.0620869	-0.562022	0.574101	0.999845	Sema4c
ENSMUSG00000113701.1	604.534	0.066015	0.117468	0.561983	0.574128	0.999845	B230303A05Rik
ENSMUSG00000105484.1	27.4903	0.123911	0.220491	0.561979	0.57413	0.999845	Gm42775
ENSMUSG00000060143.6	671.105	-0.0395345	0.0703487	-0.561979	0.574131	0.999845	Gm10076
ENSMUSG00000035049.3	2134.3	-0.0468456	0.0833614	-0.561957	0.574145	0.999845	Rrp12
ENSMUSG00000096856.7	49.6873	-0.0872362	0.155239	-0.561947	0.574152	0.999845	Gm10778
ENSMUSG00000077772.1	28.8445	0.233055	0.414783	0.561873	0.574203	0.999845	Gm22373
ENSMUSG00000056770.15	8004.51	-0.0244994	0.0436174	-0.561689	0.574328	0.999845	Setd3
ENSMUSG00000113750.1	94.7323	-0.0805385	0.143394	-0.561657	0.57435	0.999845	Gm5628
ENSMUSG00000113257.1	16.235	0.233642	0.416004	0.561635	0.574365	0.999845	Gm30409
ENSMUSG00000041697.8	5889.68	-0.0698362	0.124373	-0.561508	0.574452	0.999845	Cox6a1
ENSMUSG00000087307.1	13.4992	-0.198154	0.352907	-0.56149	0.574464	0.999845	Gm12925
ENSMUSG00000031344.11	251.013	-0.399513	0.71157	-0.561453	0.574489	0.999845	Gabrq
ENSMUSG00000056145.5	2459.89	-0.0756907	0.134823	-0.561409	0.574519	0.999845	AI504432
ENSMUSG00000025739.13	506.576	-0.094697	0.168691	-0.561366	0.574548	0.999845	Gng13
ENSMUSG00000042485.6	43.6411	-0.129187	0.230151	-0.561313	0.574584	0.999845	Mustn1
ENSMUSG00000032311.17	44.3795	0.10437	0.18596	0.561248	0.574628	0.999845	Nrg4
ENSMUSG00000098128.1	124.1	-0.0695345	0.123894	-0.561241	0.574633	0.999845	Gm3693
ENSMUSG00000032491.14	69.5149	-0.116735	0.207997	-0.561233	0.574639	0.999845	Nradd
ENSMUSG00000091079.1	51.6111	0.0869631	0.154953	0.561223	0.574646	0.999845	Gm17105
ENSMUSG00000039496.8	70.7677	-0.0825754	0.147142	-0.561194	0.574665	0.999845	Cdnf
ENSMUSG00000020564.17	2165.69	-0.0242672	0.0432442	-0.561167	0.574684	0.999845	Atxn7l1
ENSMUSG00000066613.14	1391.75	0.0646407	0.115221	0.561015	0.574787	0.999845	Zfp932
ENSMUSG00000086909.1	24.5043	-0.144248	0.257187	-0.560868	0.574888	0.999845	Gm4926
ENSMUSG00000107256.1	8.87884	0.19642	0.350223	0.560843	0.574905	0.999845	Gm13821
ENSMUSG00000002289.15	87.3014	0.113547	0.202468	0.560813	0.574925	0.999845	Angptl4
ENSMUSG00000058355.8	4632.3	-0.0398207	0.0710084	-0.560789	0.574942	0.999845	Abce1
ENSMUSG00000048538.7	6.28475	-0.288526	0.514529	-0.560757	0.574963	0.999845	Gm9826
ENSMUSG00000034891.13	8351.98	-0.17558	0.313113	-0.560755	0.574964	0.999845	Sncb
ENSMUSG00000070392.5	25.1659	-0.125036	0.222998	-0.560706	0.574998	0.999845	Gm20634
ENSMUSG00000047407.17	66.2634	-0.0939078	0.167493	-0.560666	0.575025	0.999845	Tgif1
ENSMUSG00000107712.1	48.2002	-0.176976	0.315687	-0.560606	0.575066	0.999845	Gm43870
ENSMUSG00000032532.7	1822.14	-0.495804	0.884615	-0.560474	0.575156	0.999845	Cck
ENSMUSG00000040093.15	241.43	-0.0704551	0.125708	-0.560465	0.575162	0.999845	Bmf
ENSMUSG00000037725.8	53.1317	0.171488	0.306027	0.56037	0.575227	0.999845	Ckap2
ENSMUSG00000030187.15	21.3706	0.141793	0.253069	0.560295	0.575278	0.999845	Klra2
ENSMUSG00000029775.14	6522.51	-0.0340272	0.0607335	-0.560271	0.575294	0.999845	Klhdc10
ENSMUSG00000032985.15	345.889	-0.0675209	0.120516	-0.560264	0.5753	0.999845	5730522E02Rik
ENSMUSG00000060534.15	4554.94	0.0716283	0.127857	0.560223	0.575327	0.999845	Dcc
ENSMUSG00000049086.8	1282.88	0.0351635	0.0627683	0.56021	0.575336	0.999845	Bmyc
ENSMUSG00000110400.1	122.715	0.0703873	0.125646	0.560205	0.57534	0.999845	Gm45416
ENSMUSG00000031153.16	6043.5	-0.0258589	0.0461613	-0.560186	0.575353	0.999845	Gripap1
ENSMUSG00000084693.1	5.72162	0.259649	0.463562	0.560118	0.575399	0.999845	NA
ENSMUSG00000084350.1	49.2118	0.121768	0.217444	0.559996	0.575482	0.999845	Znf41-ps
ENSMUSG00000027889.17	2817.84	0.0439972	0.0785736	0.559949	0.575514	0.999845	Ampd2
ENSMUSG00000004187.10	13715.4	-0.0633583	0.11315	-0.559947	0.575516	0.999845	Kifc2
ENSMUSG00000033323.13	1030.11	-0.0284093	0.050736	-0.559943	0.575518	0.999845	Ctdp1
ENSMUSG00000036339.17	1804.7	-0.0279312	0.049884	-0.559924	0.575531	0.999845	Tmem260
ENSMUSG00000091002.2	1067.96	0.133808	0.238978	0.559918	0.575535	0.999845	Tcerg1l
ENSMUSG00000044550.11	3195.54	-0.0283396	0.0506142	-0.559915	0.575538	0.999845	Tceal3
ENSMUSG00000030830.18	51.5719	-0.10488	0.187319	-0.559899	0.575548	0.999845	Itgal
ENSMUSG00000097115.2	31.3694	-0.108519	0.193832	-0.559863	0.575573	0.999845	1810019N24Rik
ENSMUSG00000044390.4	215.264	0.0746115	0.133269	0.559855	0.575578	0.999845	Tigd3
ENSMUSG00000102352.1	51.874	0.103766	0.185345	0.559852	0.57558	0.999845	Gm38346
ENSMUSG00000107944.1	13.1741	0.223841	0.399877	0.559776	0.575632	0.999845	Gm44280
ENSMUSG00000015461.15	2208.69	0.0289328	0.051693	0.559704	0.575681	0.999845	Atf6b
ENSMUSG00000022159.16	1369.03	-0.0403062	0.0720143	-0.559697	0.575686	0.999845	Rab2b
ENSMUSG00000026224.11	536.875	0.0920946	0.164547	0.559686	0.575693	0.999845	4933407L21Rik
ENSMUSG00000019813.16	458.662	-0.041014	0.073281	-0.559682	0.575697	0.999845	Cep57l1
ENSMUSG00000027751.13	2323.02	0.0394829	0.0705465	0.559672	0.575703	0.999845	Supt20
ENSMUSG00000026986.14	757.159	-0.0338216	0.0604314	-0.559669	0.575705	0.999845	Hnmt
ENSMUSG00000097254.1	7.02117	0.227593	0.406658	0.559667	0.575706	0.999845	C430042M11Rik
ENSMUSG00000102457.1	14.2478	-0.182497	0.326137	-0.559572	0.575772	0.999845	Gm38342
ENSMUSG00000073616.10	1653.56	-0.0451618	0.0807087	-0.559566	0.575776	0.999845	Cops9
ENSMUSG00000087286.1	21.6581	0.144324	0.257931	0.559546	0.575789	0.999845	Gm9013
ENSMUSG00000031438.11	685.882	-0.0705849	0.126153	-0.559518	0.575808	0.999845	Rnf128
ENSMUSG00000028750.12	5.5008	-0.332205	0.593746	-0.559508	0.575815	0.999845	Pla2g2c
ENSMUSG00000074637.7	2066.17	0.0468979	0.0838251	0.559474	0.575838	0.999845	Sox2
ENSMUSG00000078921.3	22.4398	-0.147415	0.263514	-0.559422	0.575874	0.999845	Tgtp2
ENSMUSG00000072944.11	5.70328	0.261842	0.46808	0.559395	0.575892	0.999845	Nup62cl
ENSMUSG00000093575.1	15.8657	0.156269	0.27936	0.55938	0.575902	0.999845	Gm20695
ENSMUSG00000080868.1	8.09228	-0.209024	0.373694	-0.559347	0.575925	0.999845	Gm15745
ENSMUSG00000034663.13	1587.42	0.0262359	0.0469047	0.559345	0.575926	0.999845	Bmp2k
ENSMUSG00000024663.17	368.316	-0.0430083	0.0768966	-0.559301	0.575957	0.999845	Rab3il1
ENSMUSG00000047878.12	84.6201	0.071835	0.128445	0.559267	0.57598	0.999845	A4galt
ENSMUSG00000100515.6	127.985	-0.075149	0.134373	-0.559255	0.575988	0.999845	Gm17916
ENSMUSG00000039789.7	1381.75	-0.0298967	0.0534586	-0.55925	0.575991	0.999845	Zfp597
ENSMUSG00000027423.15	3108.2	-0.019495	0.0348647	-0.559163	0.576051	0.999845	Snx5
ENSMUSG00000045205.16	2687.52	0.0504586	0.09024	0.55916	0.576053	0.999845	Dpy19l4
ENSMUSG00000065564.1	53.9811	0.103154	0.184482	0.559156	0.576056	0.999845	Mirlet7b
ENSMUSG00000052368.2	17.2612	0.178915	0.319989	0.559128	0.576075	0.999845	Gm9873
ENSMUSG00000063171.4	419.826	-0.0606533	0.108481	-0.559117	0.576082	0.999845	Rps4l
ENSMUSG00000049511.5	3340.01	0.105972	0.18954	0.559101	0.576093	0.999845	Htr1b
ENSMUSG00000094320.1	6.73465	0.257566	0.460696	0.55908	0.576107	0.999845	Chchd2-ps
ENSMUSG00000033916.5	2391.95	-0.0288894	0.0516748	-0.559061	0.57612	0.999845	Chmp2a
ENSMUSG00000096370.8	110.73	-0.0689813	0.123393	-0.559036	0.576137	0.999845	Gm21992
ENSMUSG00000108643.1	37.2551	0.112977	0.202106	0.559	0.576162	0.999845	Gm44931
ENSMUSG00000021288.18	21647.3	-0.0655838	0.117329	-0.558973	0.57618	0.999845	Klc1
ENSMUSG00000028597.11	136.388	0.0614901	0.110011	0.558946	0.576198	0.999845	Gpx7
ENSMUSG00000113774.1	13.1553	-0.168814	0.302029	-0.558934	0.576206	0.999845	Gm36236
ENSMUSG00000053470.13	4726.71	0.0503538	0.0901037	0.558843	0.576269	0.999845	Kdm3a
ENSMUSG00000088913.1	12.3244	0.168906	0.302253	0.558822	0.576283	0.999845	NA
ENSMUSG00000046714.7	8.88948	-0.393933	0.70499	-0.558778	0.576313	0.999845	Foxc2
ENSMUSG00000069540.4	36.62	-0.127872	0.228874	-0.558701	0.576366	0.999845	Gm4925
ENSMUSG00000020271.17	6477.25	-0.0221198	0.0395986	-0.5586	0.576435	0.999845	Fbxw11
ENSMUSG00000052337.15	5720.23	-0.0392927	0.0703456	-0.558567	0.576457	0.999845	Immt
ENSMUSG00000025355.7	14.8887	0.191439	0.342788	0.558475	0.57652	0.999845	Mmp19
ENSMUSG00000030583.16	5053.79	0.0388097	0.0695427	0.55807	0.576797	0.999845	Sipa1l3
ENSMUSG00000103967.1	213.256	0.0881237	0.157928	0.557998	0.576846	0.999845	Gm38214
ENSMUSG00000102359.1	5.6622	0.279528	0.500965	0.557979	0.576858	0.999845	Gm38351
ENSMUSG00000030264.14	1165.72	-0.027533	0.0493533	-0.557875	0.57693	0.999845	Thumpd3
ENSMUSG00000042363.14	3563.23	-0.0455441	0.0816393	-0.557869	0.576934	0.999845	Lgalsl
ENSMUSG00000099361.1	7.09121	-0.322502	0.578111	-0.557855	0.576944	0.999845	Gm28492
ENSMUSG00000025591.6	743.167	0.0291985	0.052343	0.557831	0.57696	0.999845	Tma16
ENSMUSG00000103133.1	194.52	0.102774	0.184297	0.557652	0.577082	0.999845	Gm37303
ENSMUSG00000022552.15	1261.94	0.0275219	0.0493635	0.557535	0.577162	0.999845	Sharpin
ENSMUSG00000034152.6	5977.12	-0.0269621	0.0483671	-0.557446	0.577223	0.999845	Exoc3
ENSMUSG00000027472.14	1487.46	-0.0323304	0.0580191	-0.557236	0.577366	0.999845	Pdrg1
ENSMUSG00000020605.9	726.648	0.0375566	0.067414	0.557104	0.577456	0.999845	Hs1bp3
ENSMUSG00000039629.14	15104.9	0.0799584	0.143529	0.557087	0.577468	0.999845	Strip2
ENSMUSG00000098456.1	13.3792	0.184784	0.331762	0.556978	0.577542	0.999845	Gm12117
ENSMUSG00000097413.1	42.8432	0.113933	0.204566	0.556951	0.577561	0.999845	A830052D11Rik
ENSMUSG00000097583.2	385.735	-0.0591211	0.106154	-0.556935	0.577572	0.999845	6430590A07Rik
ENSMUSG00000040616.3	162.495	-0.0698698	0.125471	-0.556858	0.577624	0.999845	Tmem51
ENSMUSG00000031734.13	7.67871	-0.283825	0.509776	-0.556764	0.577689	0.999845	Irx3
ENSMUSG00000028976.10	213.739	-0.0558282	0.100282	-0.55671	0.577726	0.999845	Slc2a5
ENSMUSG00000044221.14	3885.28	-0.0276713	0.0497068	-0.55669	0.577739	0.999845	Grsf1
ENSMUSG00000039000.8	6274.16	-0.0211167	0.0379339	-0.556672	0.577752	0.999845	Ube3c
ENSMUSG00000027863.8	12.0112	-0.23465	0.42157	-0.556609	0.577795	0.999845	Cd2
ENSMUSG00000097986.2	15.9437	-0.269764	0.484668	-0.556594	0.577805	0.999845	Gm26953
ENSMUSG00000065017.1	5.30873	-0.280576	0.504135	-0.55655	0.577835	0.999845	NA
ENSMUSG00000051615.13	4215.98	-0.0564605	0.101452	-0.556526	0.577851	0.999845	Rap2a
ENSMUSG00000053460.8	1223.53	0.031526	0.056649	0.556515	0.577859	0.999845	Ggcx
ENSMUSG00000073409.12	11.8542	0.241635	0.434222	0.556478	0.577884	0.999845	H2-Q6
ENSMUSG00000045763.7	9620.33	-0.127534	0.229186	-0.556464	0.577894	0.999845	Basp1
ENSMUSG00000029149.14	36.9738	-0.115252	0.207117	-0.556458	0.577898	0.999845	Krtcap3
ENSMUSG00000096882.1	21.3141	0.157169	0.282453	0.556444	0.577907	0.999845	NA
ENSMUSG00000042632.16	752.538	0.0486767	0.0874788	0.556439	0.577911	0.999845	Pla2g6
ENSMUSG00000054932.6	7.01686	0.217471	0.390827	0.556437	0.577912	0.999845	Afp
ENSMUSG00000033063.8	2557.62	0.0700134	0.125839	0.55637	0.577958	0.999845	Cntnap3
ENSMUSG00000041346.11	459.037	-0.0369807	0.0664754	-0.556307	0.578001	0.999845	Wrap53
ENSMUSG00000097577.2	168.351	0.0732701	0.131726	0.556229	0.578054	0.999845	6230400D17Rik
ENSMUSG00000036480.9	37.9042	0.186452	0.335217	0.556212	0.578066	0.999845	Prss56
ENSMUSG00000062432.4	18.4128	-0.157095	0.282461	-0.556167	0.578096	0.999845	Cyp26c1
ENSMUSG00000087221.3	115.543	0.0633891	0.113991	0.55609	0.578149	0.999845	BC037032
ENSMUSG00000037251.5	1643.53	-0.0276097	0.0496625	-0.555946	0.578247	0.999845	Pomk
ENSMUSG00000021754.17	1746.44	0.0439194	0.0790006	0.555937	0.578254	0.999845	Map3k1
ENSMUSG00000032171.7	2091.97	-0.0476131	0.0856519	-0.555891	0.578286	0.999845	Pin1
ENSMUSG00000009394.13	18802	-0.0360008	0.0647684	-0.55584	0.57832	0.999845	Syn2
ENSMUSG00000070394.10	773.375	0.0389008	0.0699916	0.555793	0.578353	0.999845	Tmem256
ENSMUSG00000022024.9	2739.7	-0.0319699	0.0575231	-0.555775	0.578365	0.999845	Sugt1
ENSMUSG00000052698.15	18089.4	0.0418711	0.0753427	0.555742	0.578387	0.999845	Tln2
ENSMUSG00000106596.1	448.307	0.093252	0.16786	0.555535	0.578529	0.999845	Gm42822
ENSMUSG00000090535.1	35.778	-0.112837	0.203164	-0.555399	0.578622	0.999845	Gm8540
ENSMUSG00000022114.4	2978.03	-0.0639919	0.115235	-0.555319	0.578677	0.999845	Spry2
ENSMUSG00000027983.13	1205.99	0.0228995	0.0412387	0.555292	0.578695	0.999845	Cyp2u1
ENSMUSG00000082265.1	29.7996	0.121818	0.219392	0.555253	0.578721	0.999845	Gm15547
ENSMUSG00000042129.8	433.904	-0.131444	0.236756	-0.555189	0.578765	0.999845	Rassf4
ENSMUSG00000075268.2	17.8317	-0.133912	0.241217	-0.555153	0.57879	0.999845	Gm10819
ENSMUSG00000073639.5	3760.42	-0.0427529	0.0770114	-0.555151	0.578792	0.999845	Rab18
ENSMUSG00000049717.9	643.742	-0.0405102	0.0729759	-0.555118	0.578814	0.999845	Lig4
ENSMUSG00000038633.5	3113.24	-0.0304592	0.0548725	-0.55509	0.578833	0.999845	Degs1
ENSMUSG00000054667.7	181.051	-0.39981	0.720375	-0.555002	0.578893	0.999845	Irs4
ENSMUSG00000040044.11	2224.79	0.0410521	0.0739706	0.554978	0.578909	0.999845	Orc3
ENSMUSG00000107595.1	67.6981	-0.103891	0.187205	-0.554961	0.578921	0.999845	Gm44441
ENSMUSG00000025949.16	6118.17	-0.0223797	0.0403274	-0.554949	0.57893	0.999845	Pikfyve
ENSMUSG00000034245.10	8857.63	0.04389	0.0790999	0.554868	0.578985	0.999845	Hdac11
ENSMUSG00000028031.6	26.0328	-0.158932	0.286438	-0.554856	0.578993	0.999845	Dkk2
ENSMUSG00000103011.1	6.18389	-0.257214	0.463579	-0.554844	0.579002	0.999845	Gm8860
ENSMUSG00000081487.1	126.43	0.0790934	0.142556	0.554823	0.579015	0.999845	Gm13689
ENSMUSG00000060216.15	1553.11	-0.0381284	0.068733	-0.554733	0.579078	0.999845	Arrb2
ENSMUSG00000029064.15	30684.7	-0.0492522	0.0887901	-0.554704	0.579097	0.999845	Gnb1
ENSMUSG00000020097.14	1521.87	-0.02496	0.0449978	-0.554693	0.579104	0.999845	Sgpl1
ENSMUSG00000102989.1	60.0035	0.1312	0.236535	0.554676	0.579116	0.999845	Gm38318
ENSMUSG00000097007.2	100.937	0.0749915	0.135202	0.554664	0.579125	0.999845	4930432B10Rik
ENSMUSG00000064065.15	2715.28	-0.233611	0.42119	-0.554644	0.579138	0.999845	Ipcef1
ENSMUSG00000053730.15	404.736	0.031861	0.0574459	0.554626	0.579151	0.999845	Tmem39b
ENSMUSG00000019880.10	228.352	-0.352211	0.635075	-0.554598	0.57917	0.999845	Rspo3
ENSMUSG00000027950.7	3077.98	-0.0438246	0.0790221	-0.554587	0.579177	0.999845	Chrnb2
ENSMUSG00000085039.2	65.8553	0.0778542	0.140383	0.554584	0.579179	0.999845	Gm15927
ENSMUSG00000087400.8	35.0923	-0.292024	0.5266	-0.554546	0.579205	0.999845	Gm15270
ENSMUSG00000075416.5	8.83611	-0.20395	0.367865	-0.554416	0.579294	0.999845	Gm14488
ENSMUSG00000068105.10	13.8619	-0.195583	0.352805	-0.554366	0.579329	0.999845	Tnfrsf13c
ENSMUSG00000104064.1	66.5061	0.0868431	0.156686	0.554249	0.579409	0.999845	Gm37956
ENSMUSG00000109028.1	4.98286	-0.333889	0.602491	-0.554181	0.579455	0.999845	Gm35842
ENSMUSG00000081718.1	6.43597	0.259717	0.468666	0.554162	0.579468	0.999845	Gm8261
ENSMUSG00000110802.1	6.03874	-0.309617	0.558787	-0.554087	0.57952	0.999845	Gm47141
ENSMUSG00000108477.1	36.7752	0.15074	0.272101	0.553984	0.57959	0.999845	Gm44878
ENSMUSG00000021190.14	4053.56	-0.0460372	0.0831043	-0.55397	0.5796	0.999845	Lgmn
ENSMUSG00000024871.10	90.2154	0.103287	0.186471	0.553905	0.579644	0.999845	Doc2g
ENSMUSG00000030089.15	115.455	0.112143	0.202493	0.55381	0.579709	0.999845	Slc41a3
ENSMUSG00000020904.11	10.8191	-0.254169	0.458961	-0.553791	0.579722	0.999845	Cfap52
ENSMUSG00000077980.1	94.9086	0.0936971	0.169193	0.553788	0.579724	0.999845	Mir654
ENSMUSG00000020424.3	86.0658	-0.0933585	0.168582	-0.553786	0.579725	0.999845	Castor1
ENSMUSG00000022661.14	3834.04	-0.0527889	0.0953411	-0.553685	0.579795	0.999845	Cd200
ENSMUSG00000084607.1	17.1601	0.157397	0.284278	0.553673	0.579803	0.999845	Gm22208
ENSMUSG00000111067.1	100.351	-0.101974	0.184188	-0.553637	0.579827	0.999845	Gm48714
ENSMUSG00000058709.11	2656.53	0.0269979	0.0487704	0.553571	0.579872	0.999845	Egln2
ENSMUSG00000106637.1	70.3831	0.14784	0.267108	0.553482	0.579933	0.999845	Gm42455
ENSMUSG00000049878.13	3601.72	0.0222569	0.040226	0.553297	0.58006	0.999845	Rlf
ENSMUSG00000026011.13	4.06465	-0.37225	0.672807	-0.55328	0.580072	0.999845	Ctla4
ENSMUSG00000021055.14	16.5431	0.156091	0.282127	0.553267	0.580081	0.999845	Esr2
ENSMUSG00000025068.7	893.827	-0.0376683	0.0680966	-0.55316	0.580154	0.999845	Gsto1
ENSMUSG00000073590.3	127.951	0.0868397	0.157	0.553119	0.580182	0.999845	3222401L13Rik
ENSMUSG00000001472.17	20041.4	-0.0571778	0.103378	-0.553095	0.580199	0.999845	Tcf25
ENSMUSG00000006715.11	150.685	0.0605106	0.109416	0.55303	0.580243	0.999845	Gmnn
ENSMUSG00000078289.2	5.58066	0.286251	0.51763	0.553004	0.580261	0.999845	Gm10923
ENSMUSG00000059751.7	10.2209	0.207133	0.374562	0.552999	0.580264	0.999845	Rps3a3
ENSMUSG00000087268.1	5.59585	-0.310438	0.561414	-0.552957	0.580293	0.999845	Gm14486
ENSMUSG00000020547.5	1974.04	-0.0202631	0.0366476	-0.552918	0.58032	0.999845	Bzw2
ENSMUSG00000105909.1	12.8217	0.193122	0.349321	0.55285	0.580366	0.999845	Gm43189
ENSMUSG00000047215.14	9810.13	-0.0327647	0.0592724	-0.552781	0.580414	0.999845	Rpl9
ENSMUSG00000024896.8	2333.91	0.0237386	0.0429476	0.552735	0.580445	0.999845	Minpp1
ENSMUSG00000114621.1	8.2173	0.262855	0.47558	0.552705	0.580466	0.999845	Gm31107
ENSMUSG00000025477.14	2969.44	0.0292613	0.0529424	0.552701	0.580468	0.999845	Inpp5a
ENSMUSG00000042712.10	1854.93	-0.0254968	0.0461327	-0.552684	0.58048	0.999845	Tceal9
ENSMUSG00000107306.1	59.458	0.122885	0.222355	0.552652	0.580502	0.999845	Gm42577
ENSMUSG00000030062.7	5341.06	-0.0329879	0.0596963	-0.552595	0.580541	0.999845	Rpn1
ENSMUSG00000022558.15	2871.04	-0.0983173	0.177992	-0.552368	0.580696	0.999845	Mroh1
ENSMUSG00000054036.6	4.51947	0.314183	0.568857	0.552305	0.58074	0.999845	Olfr279
ENSMUSG00000066677.12	4.22482	-0.35074	0.635102	-0.552258	0.580772	0.999845	Ifi208
ENSMUSG00000030657.11	4797.63	-0.133151	0.241147	-0.552154	0.580843	0.999845	Xylt1
ENSMUSG00000030105.8	8384.24	-0.0391127	0.0708658	-0.551926	0.580999	0.999845	Arl8b
ENSMUSG00000038415.10	189.852	0.0543238	0.0984284	0.551912	0.581009	0.999845	Foxq1
ENSMUSG00000113467.1	17.9835	-0.136005	0.246438	-0.55188	0.58103	0.999845	Gm46350
ENSMUSG00000092867.1	10.0814	0.207136	0.375333	0.551872	0.581036	0.999845	Mir3058
ENSMUSG00000042717.5	16.1123	0.172761	0.313077	0.551816	0.581074	0.999845	Ppp1r3a
ENSMUSG00000069020.9	1160.99	-0.0382468	0.0693112	-0.551813	0.581077	0.999845	Urm1
ENSMUSG00000097134.2	49.6772	-0.120728	0.218849	-0.551648	0.581189	0.999845	1110002J07Rik
ENSMUSG00000109124.1	10.8918	-0.25858	0.468769	-0.551616	0.581211	0.999845	Gm44516
ENSMUSG00000022054.11	7155.73	-0.192883	0.349701	-0.551566	0.581246	0.999845	Nefm
ENSMUSG00000042156.15	3664.22	0.0536397	0.0972618	0.551498	0.581293	0.999845	Dzip1
ENSMUSG00000088712.1	19.7092	0.148184	0.268698	0.551491	0.581297	0.999845	Gm22728
ENSMUSG00000074235.4	155.683	-0.0713351	0.129373	-0.551392	0.581365	0.999845	Gm10649
ENSMUSG00000041734.15	1201.72	0.0973329	0.176532	0.551361	0.581386	0.999845	Kirrel
ENSMUSG00000114456.1	52.6152	0.194673	0.353103	0.55132	0.581414	0.999845	H2bc9
ENSMUSG00000048617.16	41.7786	0.14851	0.269385	0.551295	0.581432	0.999845	Rtbdn
ENSMUSG00000070034.13	57.151	-0.081029	0.146985	-0.551273	0.581446	0.999845	Sp110
ENSMUSG00000063511.11	12855	-0.0263364	0.0477834	-0.551162	0.581522	0.999845	Snrnp70
ENSMUSG00000022304.12	14.432	-0.172478	0.312981	-0.551083	0.581577	0.999845	Dpys
ENSMUSG00000074577.9	10.625	0.213984	0.388308	0.551069	0.581586	0.999845	Ripor3
ENSMUSG00000058571.10	1207.09	0.0630571	0.114448	0.550968	0.581656	0.999845	Gpc6
ENSMUSG00000057322.12	4873.2	-0.029523	0.053588	-0.550926	0.581684	0.999845	Rpl38
ENSMUSG00000028278.14	11133.7	0.0493426	0.0895797	0.550823	0.581755	0.999845	Rragd
ENSMUSG00000028790.13	5781.96	-0.0182244	0.033086	-0.550818	0.581758	0.999845	Khdrbs1
ENSMUSG00000060441.15	33.345	-0.107884	0.195879	-0.55077	0.581791	0.999845	Trim5
ENSMUSG00000002320.15	1089.39	-0.0280281	0.0508975	-0.550678	0.581854	0.999845	Tm9sf1
ENSMUSG00000100274.1	23.2902	0.185174	0.336314	0.5506	0.581908	0.999845	1700006F04Rik
ENSMUSG00000026712.3	209.254	0.0783254	0.142258	0.550587	0.581917	0.999845	Mrc1
ENSMUSG00000024862.16	7030.42	-0.0881494	0.160116	-0.550534	0.581953	0.999845	Klc2
ENSMUSG00000048007.4	84.2524	-0.0884442	0.160665	-0.55049	0.581983	0.999845	Timm8a1
ENSMUSG00000030814.17	542.319	0.0612164	0.11121	0.550456	0.582007	0.999845	Bcl7c
ENSMUSG00000059975.15	1042.53	0.0255743	0.0464607	0.55045	0.58201	0.999845	Zfp74
ENSMUSG00000051435.11	100.061	-0.121214	0.22023	-0.550397	0.582047	0.999845	Fhad1
ENSMUSG00000076394.1	7.14849	-0.225893	0.410432	-0.550378	0.58206	0.999845	NA
ENSMUSG00000042724.8	2061.34	-0.122415	0.222476	-0.550237	0.582157	0.999845	Map3k9
ENSMUSG00000002799.6	2101.61	0.0348957	0.0634205	0.550227	0.582164	0.999845	Jag2
ENSMUSG00000103570.1	20.6246	0.133782	0.243154	0.550195	0.582186	0.999845	C630004M23Rik
ENSMUSG00000050121.8	1299.21	-0.0389329	0.0707694	-0.550137	0.582225	0.999845	Opalin
ENSMUSG00000041498.13	43.973	0.154858	0.281515	0.550089	0.582258	0.999845	Kif14
ENSMUSG00000108569.1	69.9731	0.074105	0.13473	0.550024	0.582303	0.999845	NA
ENSMUSG00000002897.5	570.654	-0.201614	0.366585	-0.549979	0.582334	0.999845	Il17ra
ENSMUSG00000028293.14	861.971	0.0357211	0.0649509	0.549971	0.582339	0.999845	Slc35a1
ENSMUSG00000084493.1	23.8885	0.126839	0.230636	0.549956	0.58235	0.999845	Gm22106
ENSMUSG00000080687.1	30.723	0.122932	0.223559	0.549888	0.582396	0.999845	Mir1197
ENSMUSG00000104706.1	212.342	0.0693717	0.126164	0.549851	0.582421	0.999845	Gm43421
ENSMUSG00000050967.5	4989.07	-0.0619257	0.112646	-0.549737	0.5825	0.999845	Creg2
ENSMUSG00000024403.16	12488.7	-0.0693244	0.126116	-0.549688	0.582534	0.999845	Atp6v1g2
ENSMUSG00000034509.8	266.321	-0.0498159	0.0906322	-0.549649	0.58256	0.999845	Mad2l1bp
ENSMUSG00000024776.17	675.258	-0.0454417	0.0826742	-0.549648	0.582561	0.999845	Stambpl1
ENSMUSG00000074978.4	4.05147	0.284779	0.518128	0.54963	0.582573	0.999845	Actg-ps1
ENSMUSG00000032705.9	4297.25	-0.0241317	0.043911	-0.549559	0.582622	0.999845	Exd2
ENSMUSG00000111947.1	47.7841	0.112508	0.204725	0.549559	0.582622	0.999845	Gm47438
ENSMUSG00000005621.11	2529.79	-0.0204779	0.0372652	-0.549518	0.58265	0.999845	Zfp592
ENSMUSG00000029414.11	65.7629	0.259248	0.471846	0.549432	0.582709	0.999845	Kntc1
ENSMUSG00000081733.1	32.6174	0.131208	0.238827	0.549385	0.582741	0.999845	Gm12852
ENSMUSG00000038482.11	2332.47	0.0215373	0.0392039	0.549367	0.582753	0.999845	Tfdp1
ENSMUSG00000051184.7	87.4724	0.0686692	0.125004	0.549337	0.582774	0.999845	Zfp524
ENSMUSG00000000563.17	7751.32	-0.0448461	0.081647	-0.549268	0.582821	0.999845	Atp5pb
ENSMUSG00000021814.17	2528.4	-0.0553182	0.100716	-0.549249	0.582834	0.999845	Anxa7
ENSMUSG00000026640.12	16509.9	-0.0361433	0.0658107	-0.549202	0.582867	0.999845	Plxna2
ENSMUSG00000032232.14	1193.45	0.0423605	0.077134	0.54918	0.582882	0.999845	Cgnl1
ENSMUSG00000078920.3	33.3531	-0.10611	0.193217	-0.549178	0.582884	0.999845	Ifi47
ENSMUSG00000095432.9	781.811	0.0442522	0.0805799	0.549172	0.582887	0.999845	Zfp748
ENSMUSG00000105851.1	34.097	0.13033	0.23736	0.549083	0.582949	0.999845	9130604C24Rik
ENSMUSG00000103422.1	39.2659	-0.113929	0.207513	-0.549023	0.58299	0.999845	Gm37536
ENSMUSG00000026544.6	102.638	-0.11813	0.215199	-0.548937	0.583049	0.999845	Dusp23
ENSMUSG00000086526.2	14.1566	-0.17717	0.322761	-0.548919	0.583061	0.999845	Gm12762
ENSMUSG00000024150.11	2600.62	0.0206531	0.0376301	0.548846	0.583111	0.999845	Mcfd2
ENSMUSG00000007833.15	264.463	-0.0516268	0.0940668	-0.548831	0.583121	0.999845	Aldh16a1
ENSMUSG00000081355.1	5.29674	-0.272738	0.496963	-0.548809	0.583136	0.999845	Gm15264
ENSMUSG00000029207.16	4964.08	-0.0518564	0.0944932	-0.548784	0.583154	0.999845	Apbb2
ENSMUSG00000021866.15	181.645	-0.132244	0.240985	-0.548764	0.583167	0.999845	Anxa11
ENSMUSG00000039607.15	3723.64	0.0740825	0.135006	0.548734	0.583188	0.999845	Rbms3
ENSMUSG00000022102.13	62.5383	0.0865217	0.157736	0.548523	0.583333	0.999845	Dok2
ENSMUSG00000049658.13	4469.18	-0.0267881	0.0488377	-0.548512	0.58334	0.999845	Bdp1
ENSMUSG00000033805.12	1345.63	-0.0917882	0.167388	-0.548357	0.583447	0.999845	Ephx4
ENSMUSG00000057963.9	1824.01	-0.0884764	0.161357	-0.548328	0.583467	0.999845	Itpk1
ENSMUSG00000018845.14	86.5854	0.080672	0.147132	0.548295	0.583489	0.999845	Unc45b
ENSMUSG00000033730.4	5388.32	-0.0604367	0.110232	-0.548268	0.583508	0.999845	Egr3
ENSMUSG00000105760.1	21.093	0.125546	0.228986	0.548267	0.583508	0.999845	Gm43211
ENSMUSG00000110840.1	22.9198	0.150165	0.273893	0.548261	0.583512	0.999845	Gm47496
ENSMUSG00000033845.13	1239.07	-0.0289621	0.0528275	-0.54824	0.583527	0.999845	Mrpl15
ENSMUSG00000036898.16	1882.96	0.034259	0.0624928	0.548208	0.583549	0.999845	Zfp157
ENSMUSG00000020941.7	386.432	0.0427552	0.0779927	0.548195	0.583558	0.999845	Map3k14
ENSMUSG00000061477.4	6199.6	-0.0222327	0.0405576	-0.548175	0.583572	0.999845	Rps7
ENSMUSG00000074519.11	770.631	-0.0674779	0.123096	-0.548171	0.583575	0.999845	Zfp971
ENSMUSG00000026825.17	36807.4	-0.0760931	0.13882	-0.548142	0.583595	0.999845	Dnm1
ENSMUSG00000030301.17	1364.27	-0.0483627	0.0882313	-0.548136	0.583599	0.999845	Ccdc91
ENSMUSG00000097835.1	135.428	0.0723603	0.132022	0.548094	0.583627	0.999845	Gm26910
ENSMUSG00000038379.15	32.4253	0.179919	0.328321	0.547998	0.583693	0.999845	Ttk
ENSMUSG00000110441.1	14.8252	-0.205865	0.37569	-0.547966	0.583715	0.999845	Gm45790
ENSMUSG00000112326.1	6.83841	-0.230416	0.420506	-0.547948	0.583728	0.999845	Gm19624
ENSMUSG00000067586.4	351.992	-0.0536856	0.0979855	-0.547893	0.583766	0.999845	S1pr3
ENSMUSG00000037946.11	567.931	0.0567456	0.103572	0.547886	0.58377	0.999845	Fgd3
ENSMUSG00000033849.3	2038.29	-0.225591	0.41175	-0.547885	0.583771	0.999845	B3galt2
ENSMUSG00000028926.15	5197.44	-0.179779	0.328141	-0.547871	0.583781	0.999845	Cdk14
ENSMUSG00000016028.9	902.047	0.078563	0.1434	0.547858	0.58379	0.999845	Celsr1
ENSMUSG00000049230.8	313.008	-0.039031	0.0712551	-0.547765	0.583853	0.999845	Myef2l
ENSMUSG00000048142.9	11851.9	-0.0879473	0.160603	-0.547606	0.583962	0.999845	Nat8l
ENSMUSG00000002768.7	1527.88	-0.0462078	0.0843954	-0.547515	0.584025	0.999845	Mea1
ENSMUSG00000041264.16	1856.87	-0.02866	0.0523466	-0.547504	0.584033	0.999845	Uspl1
ENSMUSG00000086920.1	57.4663	-0.100068	0.182812	-0.547384	0.584115	0.999845	Gm12207
ENSMUSG00000015837.15	14456.5	-0.0312043	0.0570065	-0.547381	0.584117	0.999845	Sqstm1
ENSMUSG00000107556.1	26.4833	0.145185	0.26535	0.547144	0.58428	0.999845	Gm44237
ENSMUSG00000022013.3	840.514	-0.0527515	0.0964162	-0.547123	0.584294	0.999845	Dnajc15
ENSMUSG00000005374.13	1453.68	-0.0234646	0.0428892	-0.547098	0.584312	0.999845	Tbl2
ENSMUSG00000067597.5	22.8937	-0.154409	0.282242	-0.547082	0.584323	0.999845	Dgat2l6
ENSMUSG00000084839.1	4.41056	-0.265851	0.485947	-0.547079	0.584325	0.999845	Gm14097
ENSMUSG00000102939.1	65.2951	0.124686	0.227935	0.547027	0.58436	0.999845	Gm38111
ENSMUSG00000084319.3	115.087	0.0645614	0.118037	0.54696	0.584406	0.999845	Tpt1-ps3
ENSMUSG00000019763.11	1469.67	-0.028751	0.052566	-0.546951	0.584412	0.999845	Rmnd1
ENSMUSG00000104822.1	12.827	0.203528	0.372115	0.54695	0.584413	0.999845	Gm42967
ENSMUSG00000054408.9	3785.7	-0.0444144	0.081206	-0.546934	0.584424	0.999845	Spcs3
ENSMUSG00000109205.1	55.0644	-0.0977621	0.178809	-0.546742	0.584556	0.999845	Gm44954
ENSMUSG00000024042.6	1442.48	-0.0461424	0.0843993	-0.546716	0.584574	0.999845	Sik1
ENSMUSG00000015016.8	1064.46	0.0373005	0.068227	0.546713	0.584576	0.999845	Acsf3
ENSMUSG00000072683.3	9.19396	-0.21058	0.385177	-0.546711	0.584578	0.999845	Gm7457
ENSMUSG00000083083.1	21.4513	-0.157165	0.287477	-0.546706	0.584581	0.999845	Gm15382
ENSMUSG00000039128.13	2547.04	-0.0164727	0.0301339	-0.546649	0.58462	0.999845	Cdc123
ENSMUSG00000085054.2	103.807	0.0955361	0.174774	0.546628	0.584635	0.999845	Gm15834
ENSMUSG00000112274.1	13.3125	0.193169	0.353399	0.546603	0.584652	0.999845	Gm47525
ENSMUSG00000041073.10	2989.95	-0.0394877	0.0722473	-0.546563	0.584679	0.999845	Nacad
ENSMUSG00000082016.3	14.9076	-0.162838	0.297945	-0.546537	0.584697	0.999845	Pgam1-ps2
ENSMUSG00000077625.1	5.89201	-0.238184	0.435869	-0.546459	0.584751	0.999845	Snord4a
ENSMUSG00000022033.9	45.2748	0.250096	0.45773	0.546383	0.584803	0.999845	Pbk
ENSMUSG00000107804.1	76.7049	-0.0928105	0.169872	-0.546356	0.584821	0.999845	Gm44439
ENSMUSG00000106166.1	108.459	0.124797	0.228469	0.546234	0.584905	0.999845	Gm43484
ENSMUSG00000056025.12	5.32689	-0.342597	0.627243	-0.546195	0.584932	0.999845	Clca3a1
ENSMUSG00000027425.18	1313.56	-0.0214491	0.039273	-0.546155	0.58496	0.999845	Kat14
ENSMUSG00000033985.17	199.365	-0.0466742	0.0854634	-0.546131	0.584976	0.999845	Tesk2
ENSMUSG00000068040.10	5170.82	-0.0196473	0.0359767	-0.546111	0.58499	0.999845	Tm9sf4
ENSMUSG00000040838.10	31.4235	-0.242211	0.443604	-0.546006	0.585062	0.999845	Gm11639
ENSMUSG00000042671.12	12377.6	0.070785	0.129661	0.545924	0.585118	0.999845	Rgs8
ENSMUSG00000086108.2	45.1891	0.0972929	0.178232	0.545879	0.585149	0.999845	Gm5602
ENSMUSG00000037007.17	972.99	0.0311351	0.0570407	0.545841	0.585175	0.999845	Zfp113
ENSMUSG00000091931.5	174.802	-0.05417	0.0992554	-0.545763	0.585229	0.999845	Gon7
ENSMUSG00000028431.11	4389.48	-0.0272784	0.0499895	-0.545681	0.585285	0.999845	Elp1
ENSMUSG00000103818.1	107.21	-0.08671	0.15892	-0.545621	0.585327	0.999845	Gm38009
ENSMUSG00000047307.2	546.397	0.0604583	0.110807	0.545616	0.58533	0.999845	Pcdhb13
ENSMUSG00000026344.9	7673.98	0.0833317	0.152739	0.545582	0.585354	0.999845	Lypd1
ENSMUSG00000113810.1	56.5157	0.0994006	0.182281	0.545315	0.585537	0.999845	Gm48259
ENSMUSG00000080717.9	271.307	0.0590376	0.10828	0.545231	0.585594	0.999845	B230307C23Rik
ENSMUSG00000024897.8	9787.39	-0.0680605	0.124839	-0.545189	0.585624	0.999845	Apba1
ENSMUSG00000074664.3	357.676	-0.0954473	0.175108	-0.545076	0.585701	0.999845	A830092H15Rik
ENSMUSG00000004530.12	5080.27	0.0330254	0.06059	0.545063	0.58571	0.999845	Coro1c
ENSMUSG00000090965.1	127.378	0.0914833	0.167885	0.544917	0.58581	0.999845	Gm17203
ENSMUSG00000051617.3	1552.44	0.0832924	0.152862	0.544887	0.585831	0.999845	Krt9
ENSMUSG00000016349.10	35382.4	-0.054221	0.0995103	-0.544878	0.585837	0.999845	Eef1a2
ENSMUSG00000109245.1	127.759	0.0698105	0.128123	0.54487	0.585843	0.999845	Gm44860
ENSMUSG00000110710.1	3151.13	0.0692247	0.12707	0.544776	0.585908	0.999845	C78859
ENSMUSG00000083700.1	14.1646	0.171682	0.315153	0.544759	0.585919	0.999845	Gm2986
ENSMUSG00000032013.6	6.82918	0.225474	0.413927	0.54472	0.585946	0.999845	Trim29
ENSMUSG00000072940.5	12.6193	-0.166651	0.305945	-0.544709	0.585954	0.999845	Gm10443
ENSMUSG00000111922.1	4.84362	-0.261082	0.479324	-0.544689	0.585968	0.999845	Gm47760
ENSMUSG00000040699.13	2094.53	0.0447878	0.0822268	0.544685	0.58597	0.999845	Limd2
ENSMUSG00000086188.1	33.2386	0.161602	0.2967	0.544666	0.585983	0.999845	Gm15169
ENSMUSG00000039367.10	4561.55	-0.0243914	0.0447991	-0.544461	0.586124	0.999845	Sec24c
ENSMUSG00000109163.1	5.92641	0.242296	0.445035	0.544444	0.586136	0.999845	3110009M11Rik
ENSMUSG00000062753.13	603.491	-0.076271	0.140094	-0.544427	0.586148	0.999845	AI413582
ENSMUSG00000028676.17	3200.91	-0.039665	0.0728797	-0.544253	0.586267	0.999845	Srsf10
ENSMUSG00000068220.5	139.523	-0.174012	0.319773	-0.544172	0.586323	0.999845	Lgals1
ENSMUSG00000030560.17	302.17	0.0361989	0.0665276	0.544118	0.586361	0.999845	Ctsc
ENSMUSG00000086728.2	88.615	-0.0729541	0.134079	-0.544113	0.586363	0.999845	Man2c1os
ENSMUSG00000001632.16	1754.86	0.0326966	0.0601154	0.543898	0.586512	0.999845	Brpf1
ENSMUSG00000107068.1	8.22313	0.219134	0.402896	0.543897	0.586512	0.999845	Gm42742
ENSMUSG00000110422.1	12.7742	0.178097	0.327459	0.543877	0.586526	0.999845	Gm17999
ENSMUSG00000026770.5	10.9296	-0.185244	0.340627	-0.543834	0.586556	0.999845	Il2ra
ENSMUSG00000111003.1	46.6327	0.110721	0.203613	0.543778	0.586594	0.999845	Gm47122
ENSMUSG00000050930.5	367.054	-0.0564109	0.103741	-0.543768	0.586601	0.999845	Map10
ENSMUSG00000031532.6	7144.13	-0.0366771	0.0674559	-0.54372	0.586634	0.999845	Saraf
ENSMUSG00000036067.12	616.186	-0.106312	0.195534	-0.5437	0.586648	0.999845	Slc2a6
ENSMUSG00000026017.13	2117.48	0.0450665	0.0828924	0.543675	0.586665	0.999845	Carf
ENSMUSG00000109374.1	8.72993	0.200923	0.369568	0.543671	0.586668	0.999845	Gm44773
ENSMUSG00000021136.13	429.499	0.080715	0.148468	0.543653	0.58668	0.999845	Smoc1
ENSMUSG00000110390.1	175.931	0.0799648	0.14709	0.543644	0.586686	0.999845	Gm45869
ENSMUSG00000022106.14	1108.23	0.0227307	0.0418155	0.543594	0.586721	0.999845	Rcbtb2
ENSMUSG00000055895.6	11.0453	-0.283892	0.522313	-0.543528	0.586766	0.999845	Oosp2
ENSMUSG00000019977.16	2419.4	-0.0244119	0.0449151	-0.543511	0.586778	0.999845	Hbs1l
ENSMUSG00000005575.16	4654.13	-0.0475615	0.0875114	-0.543489	0.586793	0.999845	Ube2m
ENSMUSG00000097566.1	520.069	0.0504206	0.0927858	0.543409	0.586848	0.999845	NA
ENSMUSG00000085271.7	26.2356	-0.145852	0.268406	-0.543399	0.586855	0.999845	E130006D01Rik
ENSMUSG00000050700.11	4.38331	-0.29873	0.549773	-0.543369	0.586876	0.999845	Emilin3
ENSMUSG00000042082.7	4919.05	-0.0586928	0.10802	-0.543351	0.586888	0.999845	Arsb
ENSMUSG00000078635.3	29.2308	-0.117148	0.215618	-0.543312	0.586915	0.999845	1700028N14Rik
ENSMUSG00000071078.6	309.661	0.0613424	0.112906	0.543303	0.586921	0.999845	Nr2c2ap
ENSMUSG00000043991.4	5421.92	-0.0274934	0.0506052	-0.543291	0.586929	0.999845	Pura
ENSMUSG00000034868.8	6148.99	-0.0428631	0.078918	-0.543134	0.587038	0.999845	Myl12b
ENSMUSG00000027132.3	462.728	-0.0840424	0.154737	-0.54313	0.58704	0.999845	Katnbl1
ENSMUSG00000029836.15	2363.99	-0.0243493	0.0448377	-0.543055	0.587092	0.999845	Cbx3
ENSMUSG00000035033.15	2243.01	-0.448361	0.825642	-0.543046	0.587098	0.999845	Tbr1
ENSMUSG00000036854.14	128.362	-0.0600595	0.110602	-0.543022	0.587114	0.999845	Hspb6
ENSMUSG00000084058.1	4.47284	-0.331844	0.611132	-0.542999	0.587131	0.999845	Gm15263
ENSMUSG00000105947.1	293.668	0.0826134	0.152144	0.542994	0.587134	0.999845	Gm43789
ENSMUSG00000070942.8	80.8724	-0.132731	0.244468	-0.542937	0.587173	0.999845	Il1rl2
ENSMUSG00000036615.6	797.027	-0.0355176	0.0654225	-0.542896	0.587201	0.999845	Rfxap
ENSMUSG00000016181.9	1112.59	0.030122	0.0554884	0.542853	0.587231	0.999845	Utp25
ENSMUSG00000108046.1	4.08066	0.305819	0.56339	0.54282	0.587254	0.999845	Gm43924
ENSMUSG00000105229.1	32.6416	0.121802	0.224405	0.542779	0.587282	0.999845	Gm43149
ENSMUSG00000038256.15	3293.03	-0.0290717	0.0535642	-0.542745	0.587306	0.999845	Bcl9
ENSMUSG00000042694.17	851.531	0.0333864	0.0615161	0.542727	0.587318	0.999845	Stn1
ENSMUSG00000040840.7	5.6315	-0.292955	0.539788	-0.542723	0.587321	0.999845	4930579G18Rik
ENSMUSG00000028004.12	532.245	-0.210822	0.388481	-0.542683	0.587348	0.999845	Npy2r
ENSMUSG00000031451.6	2679.6	-0.0585612	0.107913	-0.542668	0.587358	0.999845	Gas6
ENSMUSG00000023915.4	4366.7	0.0422541	0.077866	0.542652	0.58737	0.999845	Tnfrsf21
ENSMUSG00000021573.15	21293.4	-0.0608896	0.112227	-0.542559	0.587434	0.999845	Tppp
ENSMUSG00000033510.14	2408.85	-0.072475	0.133607	-0.542449	0.587509	0.999845	Otud7a
ENSMUSG00000021376.11	327.288	-0.0400955	0.0739363	-0.542298	0.587613	0.999845	Tpmt
ENSMUSG00000038013.14	6298.32	-0.0314382	0.0579778	-0.542246	0.587649	0.999845	Wipf2
ENSMUSG00000036949.16	1552.25	-0.0432452	0.0797583	-0.542204	0.587678	0.999845	Slc39a12
ENSMUSG00000055745.4	3858.55	-0.034472	0.0635806	-0.542178	0.587696	0.999845	Rtl6
ENSMUSG00000070733.13	8544.18	-0.0140808	0.025974	-0.542113	0.587741	0.999845	Fryl
ENSMUSG00000110366.1	40.5959	0.102088	0.188319	0.542097	0.587751	0.999845	Gm45885
ENSMUSG00000015937.15	3451.94	0.0211248	0.0389709	0.542064	0.587774	0.999845	Macroh2a1
ENSMUSG00000020434.4	29.1038	-0.126923	0.234163	-0.54203	0.587798	0.999845	4921536K21Rik
ENSMUSG00000030272.15	1587.35	-0.110676	0.204216	-0.541954	0.58785	0.999845	Camk1
ENSMUSG00000024759.13	3044.8	0.0252596	0.046609	0.541947	0.587855	0.999845	Atl3
ENSMUSG00000027936.18	1280.39	0.0301731	0.0556761	0.541939	0.58786	0.999845	Crtc2
ENSMUSG00000029814.10	5.40673	0.255636	0.471755	0.541883	0.587899	0.999845	Igf2bp3
ENSMUSG00000026123.11	11998.3	-0.0257853	0.0475875	-0.54185	0.587922	0.999845	Plekhb2
ENSMUSG00000020659.16	1216.27	-0.0431716	0.079678	-0.541826	0.587939	0.999845	Cbll1
ENSMUSG00000046668.8	1857.74	-0.120324	0.222107	-0.54174	0.587998	0.999845	Cxxc5
ENSMUSG00000003348.10	413.169	-0.0502446	0.0927681	-0.541616	0.588083	0.999845	Mob3a
ENSMUSG00000042595.7	1057.48	-0.054459	0.10055	-0.541612	0.588086	0.999845	Fam199x
ENSMUSG00000002032.17	1089.41	-0.135407	0.250013	-0.541598	0.588095	0.999845	Tmem25
ENSMUSG00000046215.3	1250.58	-0.0778725	0.143784	-0.541594	0.588098	0.999845	Rprml
ENSMUSG00000003575.13	12017.3	0.0458954	0.0847588	0.541482	0.588175	0.999845	Crtc1
ENSMUSG00000015451.16	217.258	-0.0671851	0.124087	-0.541436	0.588207	0.999845	C4a
ENSMUSG00000044707.7	250.858	0.0561993	0.103799	0.541427	0.588213	0.999845	Ccnjl
ENSMUSG00000046245.13	15.4101	0.160781	0.296969	0.541408	0.588227	0.999845	Pilra
ENSMUSG00000023845.6	7051.58	-0.0410037	0.0757552	-0.541265	0.588325	0.999845	Lnpep
ENSMUSG00000042167.6	1818.24	0.0475009	0.087767	0.541216	0.588359	0.999845	Tent2
ENSMUSG00000049588.13	21.6177	0.135784	0.250911	0.541162	0.588396	0.999845	Ccdc69
ENSMUSG00000046442.4	7292.26	-0.222289	0.410794	-0.541119	0.588426	0.999845	Ppm1e
ENSMUSG00000057982.8	841.685	0.0327485	0.0605205	0.541114	0.588429	0.999845	Zfp809
ENSMUSG00000069135.11	721.625	-0.0364035	0.0672913	-0.540983	0.588519	0.999845	Cep43
ENSMUSG00000035868.8	376.756	0.0570674	0.105494	0.540954	0.588539	0.999845	Zfp983
ENSMUSG00000063870.12	18013.7	0.0285632	0.0528052	0.540915	0.588566	0.999845	Chd4
ENSMUSG00000027460.7	7.95273	-0.278144	0.514239	-0.540885	0.588587	0.999845	Angpt4
ENSMUSG00000108348.2	7484.65	-0.0239916	0.0443615	-0.540822	0.588631	0.999845	Pnma8c
ENSMUSG00000028528.16	13946.9	-0.0784186	0.145009	-0.540786	0.588655	0.999845	Dnajc6
ENSMUSG00000042417.5	136.81	0.0942095	0.174221	0.540747	0.588682	0.999845	Ccno
ENSMUSG00000078779.4	501.292	0.0332988	0.0615896	0.540656	0.588745	0.999845	Zfp59
ENSMUSG00000078247.3	63.1852	-0.0829991	0.153566	-0.540477	0.588868	0.999845	Airn
ENSMUSG00000030816.8	3593.7	-0.0196652	0.0363868	-0.540448	0.588888	0.999845	Rnf40
ENSMUSG00000108358.1	987.96	-0.042089	0.0778899	-0.540366	0.588945	0.999845	Gm44509
ENSMUSG00000020650.15	1422.83	0.0381394	0.0705849	0.540333	0.588967	0.999845	Bcap29
ENSMUSG00000047414.6	4583.63	-0.0737061	0.13641	-0.540326	0.588972	0.999845	Flrt2
ENSMUSG00000052270.7	5.70557	0.269759	0.499254	0.540324	0.588974	0.999845	Fpr2
ENSMUSG00000035232.8	2099.44	-0.0391382	0.0724358	-0.540315	0.58898	0.999845	Pdk3
ENSMUSG00000034751.16	4201.97	-0.0609732	0.112849	-0.540306	0.588986	0.999845	Mast4
ENSMUSG00000041429.2	112.945	-0.0546737	0.10121	-0.540203	0.589057	0.999845	Nthl1
ENSMUSG00000109413.1	37.7605	-0.133262	0.246736	-0.5401	0.589128	0.999845	Gm45165
ENSMUSG00000034066.13	913.013	0.0311106	0.0576043	0.540075	0.589145	0.999845	Farp2
ENSMUSG00000083284.1	104.477	-0.0667986	0.123691	-0.540044	0.589166	0.999845	Gm13688
ENSMUSG00000038028.9	1243.66	-0.0912896	0.169052	-0.540009	0.589191	0.999845	Tigar
ENSMUSG00000086913.1	9.31541	0.202626	0.375271	0.539945	0.589235	0.999845	Gm14019
ENSMUSG00000087885.1	257.313	-0.0579826	0.107393	-0.539913	0.589257	0.999845	NA
ENSMUSG00000070570.5	16011	-0.522721	0.968176	-0.539903	0.589264	0.999845	Slc17a7
ENSMUSG00000034987.4	573.104	0.059317	0.109872	0.539875	0.589284	0.999845	Hrh2
ENSMUSG00000031077.7	207.165	-0.0498667	0.0923805	-0.539797	0.589337	0.999845	Fadd
ENSMUSG00000049580.12	78.5929	0.0757049	0.140254	0.539768	0.589357	0.999845	Tsku
ENSMUSG00000042198.12	704.544	0.0359496	0.0666057	0.539738	0.589378	0.999845	Chchd7
ENSMUSG00000108940.1	113.248	0.081163	0.150381	0.539718	0.589392	0.999845	Gm45719
ENSMUSG00000037656.9	2599.04	0.0372777	0.0690786	0.539642	0.589444	0.999845	Slc20a2
ENSMUSG00000105560.1	13.6177	0.181162	0.335808	0.53948	0.589555	0.999845	Gm42744
ENSMUSG00000084674.1	6.11446	-0.243181	0.450779	-0.539468	0.589564	0.999845	NA
ENSMUSG00000031029.6	3782.12	0.0284386	0.052719	0.539437	0.589586	0.999845	Eif3f
ENSMUSG00000054162.15	9869.16	0.0659385	0.122261	0.539325	0.589663	0.999845	Spock3
ENSMUSG00000064719.1	19.5879	-0.150459	0.279039	-0.539203	0.589746	0.999845	Gm25930
ENSMUSG00000103800.1	143.45	-0.0812966	0.150772	-0.539201	0.589748	0.999845	Pcdha8
ENSMUSG00000036196.15	122.526	-0.116156	0.215433	-0.539174	0.589767	0.999845	Slc26a8
ENSMUSG00000035762.11	1349.34	0.0431448	0.0800346	0.539077	0.589834	0.999845	Tmem161b
ENSMUSG00000038762.15	3743.35	-0.0346072	0.0641982	-0.539068	0.58984	0.999845	Abcf1
ENSMUSG00000019969.14	3231.26	-0.0295853	0.0548828	-0.539063	0.589843	0.999845	Psen1
ENSMUSG00000033400.14	3125.63	-0.0357591	0.0663375	-0.539048	0.589854	0.999845	Agl
ENSMUSG00000004393.10	1280.2	-0.0338296	0.0627706	-0.53894	0.589928	0.999845	Ddx56
ENSMUSG00000071042.11	1007.51	0.042506	0.0788697	0.53894	0.589928	0.999845	Rasgrp3
ENSMUSG00000016409.4	975.098	-0.0334224	0.062015	-0.53894	0.589928	0.999845	Nkap
ENSMUSG00000020308.6	1142.87	0.0371996	0.0690246	0.538932	0.589933	0.999845	Tpgs1
ENSMUSG00000086477.2	234.62	0.0478718	0.0888407	0.53885	0.58999	0.999845	Gm15506
ENSMUSG00000008333.12	904.796	-0.0568133	0.105444	-0.5388	0.590025	0.999845	Snrpb2
ENSMUSG00000041671.13	842.729	0.0299073	0.0555089	0.538784	0.590036	0.999845	Pyroxd1
ENSMUSG00000024576.14	14760.5	-0.0320843	0.0595566	-0.53872	0.59008	0.999845	Csnk1a1
ENSMUSG00000046658.16	1365.64	0.0247445	0.0459346	0.53869	0.590101	0.999845	Zfp316
ENSMUSG00000026589.14	32.9449	-0.218014	0.404743	-0.538649	0.590129	0.999845	Sec16b
ENSMUSG00000000131.15	6639.78	0.0152636	0.0283385	0.538617	0.590151	0.999845	Xpo6
ENSMUSG00000040997.13	2436.34	-0.0274264	0.0509259	-0.538555	0.590194	0.999845	Abhd4
ENSMUSG00000097783.2	61.2042	-0.0753469	0.13992	-0.538501	0.590231	0.999845	Gm26747
ENSMUSG00000049233.7	11.7987	-0.176878	0.328497	-0.538446	0.590269	0.999845	Apoo-ps
ENSMUSG00000041153.9	772.942	0.0413033	0.076709	0.538441	0.590273	0.999845	Osgin2
ENSMUSG00000024517.16	5.91721	-0.35581	0.661074	-0.53823	0.590419	0.999845	Grp
ENSMUSG00000106151.1	4.24268	-0.30228	0.561639	-0.53821	0.590432	0.999845	NA
ENSMUSG00000036856.4	173.202	-0.150223	0.279132	-0.538178	0.590454	0.999845	Wnt4
ENSMUSG00000050272.9	3065.81	-0.102903	0.191221	-0.538135	0.590484	0.999845	Dscam
ENSMUSG00000032377.8	120.26	0.079215	0.147233	0.538023	0.590561	0.999845	Plscr4
ENSMUSG00000097836.1	4.18731	0.296396	0.550921	0.538001	0.590576	0.999845	Gm26903
ENSMUSG00000040867.12	6752.73	0.0468985	0.0872172	0.537721	0.59077	0.999845	Begain
ENSMUSG00000046337.17	9.24228	0.211468	0.393275	0.537711	0.590777	0.999845	Fam178b
ENSMUSG00000106557.1	119.035	0.100905	0.187673	0.537665	0.590809	0.999845	Gm42442
ENSMUSG00000079334.8	282.12	0.0546142	0.101578	0.537659	0.590812	0.999845	Naa80
ENSMUSG00000044912.10	3578.72	-0.0490257	0.0912265	-0.537406	0.590987	0.999845	Syt16
ENSMUSG00000103593.1	94.8261	0.0681603	0.126834	0.537398	0.590993	0.999845	Gm37352
ENSMUSG00000050824.11	35.1966	0.26712	0.497143	0.53731	0.591053	0.999845	Sstr5
ENSMUSG00000110068.1	172.917	0.0978588	0.182139	0.537277	0.591077	0.999845	Gm45294
ENSMUSG00000107865.1	42.7113	-0.141566	0.263494	-0.537264	0.591085	0.999845	Gm44417
ENSMUSG00000086918.1	21.7752	-0.144793	0.26952	-0.537225	0.591112	0.999845	4930429F24Rik
ENSMUSG00000077380.1	21.5758	0.123056	0.22907	0.537196	0.591132	0.999845	Gm22661
ENSMUSG00000000384.15	1383.3	0.0316961	0.0590116	0.537117	0.591187	0.999845	Tbrg4
ENSMUSG00000062012.13	753.565	0.0379493	0.0706549	0.537108	0.591193	0.999845	Zfp13
ENSMUSG00000031883.13	363.268	-0.14023	0.261225	-0.536817	0.591394	0.999845	Car7
ENSMUSG00000051497.15	768.314	-0.0997191	0.185778	-0.536766	0.591429	0.999845	Kcnj16
ENSMUSG00000035152.14	22099.3	-0.0321456	0.0598907	-0.536738	0.591449	0.999845	Ap2b1
ENSMUSG00000086697.1	38.9972	0.107401	0.200142	0.536621	0.591529	0.999845	4933427G23Rik
ENSMUSG00000111652.1	128.776	-0.116838	0.217747	-0.536578	0.591559	0.999845	Gm48726
ENSMUSG00000112511.1	27.4548	-0.134225	0.250153	-0.536569	0.591565	0.999845	Gm18704
ENSMUSG00000105986.1	5.2538	0.303254	0.565173	0.536568	0.591566	0.999845	Gm43065
ENSMUSG00000002550.16	1329.5	0.0278946	0.0519951	0.536484	0.591624	0.999845	Uck1
ENSMUSG00000085148.1	530.886	-0.0688094	0.128263	-0.536473	0.591632	0.999845	Mir22hg
ENSMUSG00000027210.20	23903	0.0639168	0.119153	0.536425	0.591665	0.999845	Meis2
ENSMUSG00000037362.8	1480.64	-0.463677	0.864527	-0.536336	0.591726	0.999845	Ccn3
ENSMUSG00000057378.15	18143.2	0.0773362	0.144211	0.536271	0.591771	0.999845	Ryr3
ENSMUSG00000091568.8	10.0654	0.265564	0.495257	0.536215	0.59181	0.999845	Gm8206
ENSMUSG00000090266.10	592.548	-0.0399756	0.0745541	-0.536196	0.591823	0.999845	Mettl23
ENSMUSG00000029328.15	8082.93	0.0337441	0.0629383	0.536145	0.591858	0.999845	Hnrnpdl
ENSMUSG00000024661.6	31375.7	-0.0402467	0.075067	-0.536144	0.591859	0.999845	Fth1
ENSMUSG00000074811.2	185.344	-0.0724053	0.135071	-0.536052	0.591923	0.999845	Hps6
ENSMUSG00000030092.14	1094.52	-0.0881246	0.164409	-0.536009	0.591952	0.999845	Cntn6
ENSMUSG00000097391.8	4327.87	-0.0621211	0.115897	-0.536001	0.591958	0.999845	Mirg
ENSMUSG00000022805.16	75.1424	-0.143843	0.268444	-0.535838	0.592071	0.999845	Cfap91
ENSMUSG00000057914.15	4464.41	0.0349621	0.0652527	0.535796	0.5921	0.999845	Cacnb2
ENSMUSG00000031512.15	34.6159	0.154453	0.28827	0.535793	0.592102	0.999845	Tex29
ENSMUSG00000007050.17	289.397	0.0443346	0.0827464	0.535789	0.592105	0.999845	Lsm2
ENSMUSG00000076437.10	258.991	-0.0749291	0.139851	-0.535778	0.592112	0.999845	Selenoh
ENSMUSG00000019432.15	6187.26	-0.0162976	0.0304196	-0.535759	0.592125	0.999845	Ddx39b
ENSMUSG00000073610.3	5.21165	-0.266017	0.496525	-0.535757	0.592126	0.999845	NA
ENSMUSG00000098791.1	8.99374	0.206826	0.386057	0.535738	0.59214	0.999845	NA
ENSMUSG00000041225.16	3237.53	0.0366473	0.0684097	0.535703	0.592164	0.999845	Arhgap12
ENSMUSG00000039308.6	975.491	0.0288881	0.0539257	0.535701	0.592165	0.999845	Ndst2
ENSMUSG00000074657.5	96224.3	-0.0904234	0.168798	-0.53569	0.592173	0.999845	Kif5a
ENSMUSG00000036390.8	134.286	-0.0895054	0.167087	-0.535682	0.592179	0.999845	Gadd45a
ENSMUSG00000063524.13	19295.7	-0.0572007	0.1068	-0.535586	0.592245	0.999845	Eno1
ENSMUSG00000027860.15	281.412	0.052461	0.0979572	0.53555	0.592269	0.999845	Vangl1
ENSMUSG00000040532.14	636.97	-0.0478103	0.0892755	-0.535537	0.592279	0.999845	Abhd11
ENSMUSG00000090112.8	4925.16	-0.0210117	0.0392354	-0.53553	0.592283	0.999845	Shprh
ENSMUSG00000037579.6	4627.99	0.0508839	0.0950172	0.535523	0.592288	0.999845	Kcnh3
ENSMUSG00000038260.10	460.018	-0.0771855	0.144152	-0.535444	0.592343	0.999845	Trpm4
ENSMUSG00000024353.4	6.93072	0.240646	0.449507	0.535356	0.592404	0.999845	Mzb1
ENSMUSG00000040479.11	11138.6	-0.0870445	0.162605	-0.535312	0.592434	0.999845	Dgkz
ENSMUSG00000044034.11	8.94128	0.210604	0.393438	0.53529	0.592449	0.999845	Npb
ENSMUSG00000040139.14	97.0287	-0.0734921	0.137344	-0.535096	0.592583	0.999845	9430038I01Rik
ENSMUSG00000022408.6	11.025	-0.179257	0.335059	-0.535001	0.592649	0.999845	Fam83f
ENSMUSG00000000031.15	6.47214	0.556192	1.0397	0.534957	0.592679	0.999845	H19
ENSMUSG00000013928.13	11.3238	0.173801	0.324965	0.534829	0.592768	0.999845	1700020L13Rik
ENSMUSG00000007739.10	4531.56	-0.0271292	0.0507258	-0.534821	0.592774	0.999845	Cct4
ENSMUSG00000048970.9	742.624	0.0321517	0.0601219	0.534775	0.592806	0.999845	C1galt1c1
ENSMUSG00000059408.2	5.83515	-0.338589	0.633165	-0.534755	0.592819	0.999845	Mrgprh
ENSMUSG00000018425.18	2436.62	0.0372208	0.0696046	0.534746	0.592825	0.999845	Dhx40
ENSMUSG00000026201.12	1850.16	0.0291485	0.0545235	0.534604	0.592923	0.999845	Stk16
ENSMUSG00000094551.1	31.7312	-0.113508	0.212348	-0.534536	0.592971	0.999845	NA
ENSMUSG00000027479.14	5047.24	-0.0324833	0.0607697	-0.534532	0.592974	0.999845	Mapre1
ENSMUSG00000042816.3	39.7437	-0.106699	0.199616	-0.534524	0.592979	0.999845	Gpr151
ENSMUSG00000020758.15	698.847	0.0560266	0.104823	0.534485	0.593006	0.999845	Itgb4
ENSMUSG00000005103.12	5815.58	-0.0396142	0.0741283	-0.534401	0.593064	0.999845	Wdr1
ENSMUSG00000091387.2	331.887	-0.117777	0.220433	-0.534297	0.593136	0.999845	Gcnt4
ENSMUSG00000007035.15	38.1571	-0.101109	0.189262	-0.534231	0.593182	0.999845	Msh5
ENSMUSG00000099094.1	41.1136	0.118824	0.22247	0.534111	0.593265	0.999845	Gm19569
ENSMUSG00000031137.17	3068.94	-0.0689951	0.129203	-0.534005	0.593338	0.999845	Fgf13
ENSMUSG00000024511.15	3201.48	-0.0480061	0.0899145	-0.533908	0.593405	0.999845	Rab27b
ENSMUSG00000004535.12	7807.06	-0.0262994	0.0492635	-0.533851	0.593445	0.999845	Tax1bp1
ENSMUSG00000054999.2	6.4643	-0.239224	0.448121	-0.533836	0.593455	0.999845	Naaladl1
ENSMUSG00000043822.18	315.741	0.072054	0.134975	0.533831	0.593459	0.999845	Adamtsl5
ENSMUSG00000086801.1	52.3444	0.120781	0.226259	0.533818	0.593468	0.999845	Gm15943
ENSMUSG00000097871.1	14.4852	0.195371	0.366004	0.533794	0.593484	0.999845	B230104I21Rik
ENSMUSG00000027070.14	22.1033	-0.267099	0.500424	-0.533746	0.593518	0.999845	Lrp2
ENSMUSG00000013787.15	8879.31	0.0298548	0.0559401	0.533693	0.593554	0.999845	Ehmt2
ENSMUSG00000107699.1	5.58943	-0.350208	0.656272	-0.533633	0.593595	0.999845	Gm43970
ENSMUSG00000062116.10	382.013	-0.0479038	0.0897703	-0.533626	0.5936	0.999845	Zfp954
ENSMUSG00000040829.14	20.8446	-0.144706	0.271197	-0.533581	0.593631	0.999845	Zmynd15
ENSMUSG00000089482.1	8.59535	0.197814	0.370733	0.533575	0.593635	0.999845	NA
ENSMUSG00000073179.3	51.4053	-0.0815022	0.152774	-0.533483	0.593699	0.999845	Gm10478
ENSMUSG00000019843.14	5671.81	-0.0242027	0.0453706	-0.533445	0.593726	0.999845	Fyn
ENSMUSG00000077347.1	20.7465	-0.146384	0.274421	-0.53343	0.593736	0.999845	Gm24671
ENSMUSG00000112843.1	5.80008	-0.280809	0.526511	-0.533339	0.593799	0.999845	Gm46224
ENSMUSG00000055932.15	9683.57	-0.0193529	0.0362943	-0.53322	0.593881	0.999845	Fto
ENSMUSG00000078552.10	261.916	-0.0492046	0.0923002	-0.533093	0.593969	0.999845	Dcdc2b
ENSMUSG00000107529.1	132.052	0.122214	0.229271	0.533057	0.593994	0.999845	Gm44291
ENSMUSG00000016262.14	2491.39	0.0776887	0.14578	0.532919	0.59409	0.999845	Sertad4
ENSMUSG00000018927.3	54.8287	0.0838667	0.157403	0.532815	0.594162	0.999845	Ccl6
ENSMUSG00000113184.1	820.077	-0.125282	0.235157	-0.532759	0.5942	0.999845	Gm49654
ENSMUSG00000024425.3	9170	-0.0433597	0.0813941	-0.532714	0.594232	0.999845	Ndfip1
ENSMUSG00000030315.15	1319.39	-0.0199552	0.0374598	-0.532709	0.594235	0.999845	Vgll4
ENSMUSG00000008136.14	507.561	-0.271533	0.509772	-0.532655	0.594273	0.999845	Fhl2
ENSMUSG00000113514.1	5.35322	-0.294952	0.553777	-0.532618	0.594298	0.999845	Gm18960
ENSMUSG00000065939.1	18.2615	0.143521	0.269513	0.532521	0.594365	0.999845	Snora2b
ENSMUSG00000001864.13	434.12	0.0464037	0.0871425	0.532504	0.594377	0.999845	Aif1l
ENSMUSG00000110424.1	188.28	-0.0844587	0.158613	-0.532484	0.594391	0.999845	1700012D14Rik
ENSMUSG00000039953.13	45621.7	-0.0676416	0.127048	-0.532409	0.594443	0.999845	Clstn1
ENSMUSG00000024979.13	4.68002	-0.28021	0.526359	-0.532355	0.59448	0.999845	Tectb
ENSMUSG00000029253.12	2032.35	-0.0289909	0.0544651	-0.532284	0.59453	0.999845	Cenpc1
ENSMUSG00000038213.7	247.546	-0.0604713	0.11361	-0.532269	0.59454	0.999845	Tapbpl
ENSMUSG00000084416.3	25.6991	-0.125067	0.234981	-0.532241	0.594559	0.999845	Rpl10a-ps1
ENSMUSG00000052479.5	265.39	0.0899796	0.169079	0.532176	0.594604	0.999845	A330008L17Rik
ENSMUSG00000042451.12	12.2025	-0.179385	0.337131	-0.532093	0.594662	0.999845	Mybph
ENSMUSG00000031551.12	309.096	0.127923	0.240419	0.532082	0.594669	0.999845	Ido1
ENSMUSG00000035173.14	3477.05	-0.0371796	0.0698811	-0.532041	0.594698	0.999845	Ccdc186
ENSMUSG00000062380.4	10694.8	-0.0716388	0.134691	-0.531875	0.594813	0.999845	Tubb3
ENSMUSG00000006333.14	6651.75	0.0231944	0.0436182	0.53176	0.594892	0.999845	Rps9
ENSMUSG00000103472.1	1129.95	0.0364209	0.0684918	0.531756	0.594895	0.999845	Pcdhga7
ENSMUSG00000060268.11	10.4763	0.203569	0.382907	0.53164	0.594975	0.999845	Armh1
ENSMUSG00000076304.1	6.17688	-0.243268	0.457625	-0.531589	0.59501	0.999845	NA
ENSMUSG00000029551.13	130.301	0.068088	0.128088	0.531571	0.595023	0.999845	Psmg3
ENSMUSG00000006050.11	2487.04	-0.0242194	0.0455657	-0.531527	0.595054	0.999845	Sra1
ENSMUSG00000020926.16	4013.73	-0.080958	0.152319	-0.531502	0.595071	0.999845	Adam11
ENSMUSG00000084845.9	1745.4	-0.0308905	0.0581243	-0.531456	0.595103	0.999845	Tmem240
ENSMUSG00000054792.15	1829.72	-0.0316341	0.0595285	-0.531411	0.595134	0.999845	Klhl18
ENSMUSG00000113625.1	4.11985	0.286209	0.538583	0.53141	0.595135	0.999845	Gm3379
ENSMUSG00000040276.14	15515.2	-0.0647	0.121755	-0.531397	0.595144	0.999845	Pacsin1
ENSMUSG00000036594.14	24.7024	0.213191	0.401204	0.531378	0.595157	0.999845	H2-Aa
ENSMUSG00000104830.1	131.211	-0.054948	0.103423	-0.531292	0.595217	0.999845	5830487J09Rik
ENSMUSG00000003863.18	6770.54	-0.0649848	0.122325	-0.531245	0.595249	0.999845	Ppfia3
ENSMUSG00000027238.17	2257.93	-0.0499973	0.0941282	-0.531162	0.595307	0.999845	Frmd5
ENSMUSG00000109506.1	9.19529	-0.267775	0.504137	-0.531155	0.595312	0.999845	Gm44724
ENSMUSG00000029552.19	80.8477	-0.0938959	0.176782	-0.531141	0.595321	0.999845	Tes
ENSMUSG00000005716.16	367.987	-0.284476	0.535614	-0.531121	0.595335	0.999845	Pvalb
ENSMUSG00000085971.4	67.1832	-0.174354	0.328277	-0.531119	0.595337	0.999845	Gm15411
ENSMUSG00000044030.4	1989.39	0.0340926	0.0641986	0.531049	0.595385	0.999845	Irf2bp1
ENSMUSG00000048022.11	2928.6	-0.0540571	0.101802	-0.531004	0.595416	0.999845	Tmem229a
ENSMUSG00000032624.15	2339.96	-0.0186823	0.0351836	-0.530994	0.595423	0.999845	Eml4
ENSMUSG00000022321.15	2707.35	-0.07472	0.140738	-0.530915	0.595478	0.999845	Cdh10
ENSMUSG00000027678.17	4294.45	-0.0289615	0.0545506	-0.530911	0.59548	0.999845	Ncoa3
ENSMUSG00000011179.8	2321.85	-0.0281748	0.0530706	-0.530892	0.595494	0.999845	Odc1
ENSMUSG00000028868.13	1884.55	0.0219823	0.0414198	0.53072	0.595613	0.999845	Wasf2
ENSMUSG00000103746.1	16.0708	-0.166746	0.314198	-0.530703	0.595625	0.999845	1700001G17Rik
ENSMUSG00000050541.14	219.758	-0.233901	0.440769	-0.530666	0.59565	0.999845	Adra1b
ENSMUSG00000032235.15	738.921	0.0481829	0.0908032	0.53063	0.595675	0.999845	Ice2
ENSMUSG00000104965.1	192.308	-0.0557022	0.104977	-0.530611	0.595688	0.999845	Gm43437
ENSMUSG00000014039.17	1438.87	-0.0230909	0.0435255	-0.530515	0.595755	0.999845	Prdm15
ENSMUSG00000028890.13	2538.71	0.0229039	0.0431792	0.53044	0.595807	0.999845	Mtf1
ENSMUSG00000091313.1	108.71	0.0829132	0.156313	0.530431	0.595813	0.999845	Fth-ps2
ENSMUSG00000028784.14	22.5557	0.133413	0.251545	0.530374	0.595853	0.999845	Spocd1
ENSMUSG00000080951.1	14.8827	0.163452	0.308188	0.530366	0.595858	0.999845	Gm12208
ENSMUSG00000102192.1	11.9398	-0.178513	0.33659	-0.530357	0.595864	0.999845	Gm38167
ENSMUSG00000029366.10	1028.56	-0.0537549	0.101361	-0.530334	0.595881	0.999845	Dck
ENSMUSG00000085772.7	26.9444	0.151064	0.284911	0.530215	0.595963	0.999845	D630024D03Rik
ENSMUSG00000097974.1	297.74	-0.0734423	0.138519	-0.530197	0.595975	0.999845	Gm10605
ENSMUSG00000093599.1	4.25739	-0.313417	0.591216	-0.530123	0.596026	0.999845	Mir5620
ENSMUSG00000086496.1	1696.1	0.076328	0.143987	0.530104	0.59604	0.999845	Gm14204
ENSMUSG00000046761.12	114.699	-0.150997	0.284885	-0.530028	0.596093	0.999845	Fam83h
ENSMUSG00000040410.14	879.857	-0.0336005	0.0633951	-0.530017	0.5961	0.999845	Fbxl4
ENSMUSG00000021721.5	813.896	0.203997	0.384896	0.530005	0.596109	0.999845	Htr1a
ENSMUSG00000102380.1	4.86474	0.304541	0.574722	0.529892	0.596187	0.999845	Gm38140
ENSMUSG00000017774.19	815.157	-0.0495467	0.0935128	-0.529839	0.596224	0.999845	Myo1c
ENSMUSG00000025437.15	7867.74	-0.0296744	0.0560171	-0.529738	0.596293	0.999845	Usp33
ENSMUSG00000046380.3	847.435	0.0295272	0.0557425	0.529707	0.596315	0.999845	Jrk
ENSMUSG00000046463.5	44.4269	0.0905061	0.170862	0.529703	0.596318	0.999845	5930403N24Rik
ENSMUSG00000003731.13	6012.9	-0.0303204	0.0572416	-0.529691	0.596326	0.999845	Kpna6
ENSMUSG00000070371.11	171.213	0.0479213	0.0904731	0.529675	0.596337	0.999845	Prss36
ENSMUSG00000052271.7	12.9254	-0.174123	0.328783	-0.529598	0.59639	0.999845	Bhlha15
ENSMUSG00000043441.5	1060.44	0.130359	0.246148	0.529596	0.596392	0.999845	Gpr149
ENSMUSG00000047642.15	41.0684	-0.150708	0.284581	-0.529576	0.596406	0.999845	D930020B18Rik
ENSMUSG00000014349.7	3857.37	-0.0363882	0.0687124	-0.529572	0.596409	0.999845	Ube2z
ENSMUSG00000088713.1	4.81538	-0.298381	0.563534	-0.529482	0.596471	0.999845	NA
ENSMUSG00000015536.14	1643.24	-0.0252296	0.0476506	-0.529471	0.596479	0.999845	Mocs2
ENSMUSG00000034723.11	16539.5	-0.0284214	0.0536815	-0.529445	0.596497	0.999845	Tmx4
ENSMUSG00000029373.7	12.3896	-0.215127	0.406346	-0.529418	0.596516	0.999845	Pf4
ENSMUSG00000006519.11	139.466	0.0626631	0.118374	0.529367	0.596551	0.999845	Cyba
ENSMUSG00000034254.17	5854.12	0.0285111	0.0538609	0.529346	0.596565	0.999845	Agpat1
ENSMUSG00000002699.13	214.583	0.0554823	0.104823	0.529292	0.596603	0.999845	Lcp2
ENSMUSG00000055214.15	571.317	0.0998055	0.18857	0.529276	0.596614	0.999845	Pld5
ENSMUSG00000112169.1	56.219	0.115216	0.217698	0.529246	0.596635	0.999845	Gm48536
ENSMUSG00000029640.17	3340.88	-0.0391662	0.0740047	-0.529239	0.59664	0.999845	Usp12
ENSMUSG00000105571.1	181.931	0.0872848	0.164953	0.52915	0.596701	0.999845	Gm43662
ENSMUSG00000022035.6	1619.59	-0.0480227	0.090758	-0.529129	0.596716	0.999845	Ccdc25
ENSMUSG00000051146.2	1403.33	-0.134877	0.254921	-0.529092	0.596741	0.999845	Camk2n2
ENSMUSG00000022718.11	2323.04	-0.0258465	0.0488564	-0.52903	0.596785	0.999845	Dgcr8
ENSMUSG00000085246.1	9.57322	-0.227219	0.429631	-0.52887	0.596895	0.999845	Gm15893
ENSMUSG00000106892.1	10.1683	-0.183686	0.347329	-0.528852	0.596908	0.999845	Gm42791
ENSMUSG00000023008.18	732.209	-0.030859	0.0583545	-0.528821	0.59693	0.999845	Fmnl3
ENSMUSG00000021390.6	66.8415	-0.157462	0.297763	-0.528817	0.596932	0.999845	Ogn
ENSMUSG00000078640.9	102.048	0.0708808	0.134044	0.528788	0.596952	0.999845	Gm11627
ENSMUSG00000054640.14	7371.53	-0.0948778	0.179462	-0.528679	0.597028	0.999845	Slc8a1
ENSMUSG00000006471.18	1485.62	-0.0342253	0.0647395	-0.528662	0.59704	0.999845	Ndor1
ENSMUSG00000112059.1	34.5781	0.157663	0.298258	0.528614	0.597073	0.999845	Gm48282
ENSMUSG00000059920.9	1454.83	-0.0297495	0.0562821	-0.528578	0.597098	0.999845	4930453N24Rik
ENSMUSG00000105558.1	5.0818	-0.261211	0.49418	-0.528576	0.5971	0.999845	Gm5855
ENSMUSG00000000983.13	25.1448	-0.124226	0.235028	-0.528557	0.597112	0.999845	Wfdc18
ENSMUSG00000050270.12	20.953	0.136432	0.258123	0.528556	0.597114	0.999845	Tmem220
ENSMUSG00000024959.13	685.822	-0.0318506	0.0602627	-0.528529	0.597132	0.999845	Bad
ENSMUSG00000050908.12	1402.47	-0.0365521	0.0691587	-0.528524	0.597135	0.999845	Tvp23a
ENSMUSG00000032905.4	2894.53	-0.0265637	0.0502618	-0.528506	0.597148	0.999845	Atg12
ENSMUSG00000026594.14	3729.46	0.0384671	0.0727918	0.528454	0.597184	0.999845	Ralgps2
ENSMUSG00000019775.17	7509.79	-0.0459388	0.0869345	-0.52843	0.597201	0.999845	Rgs17
ENSMUSG00000040857.15	2635.17	0.0330874	0.0626215	0.528371	0.597242	0.999845	Erf
ENSMUSG00000028333.10	2295.42	0.033223	0.0628949	0.528231	0.597339	0.999845	Anp32b
ENSMUSG00000032536.11	11622.2	-0.0278977	0.0528161	-0.528204	0.597358	0.999845	Trak1
ENSMUSG00000015013.9	1203.6	-0.0377929	0.071551	-0.528196	0.597364	0.999845	Trappc2l
ENSMUSG00000110528.1	53.3123	0.0857632	0.162373	0.528187	0.59737	0.999845	Gm1943
ENSMUSG00000031340.8	84.7889	-0.303104	0.573867	-0.528178	0.597376	0.999845	Gabre
ENSMUSG00000084998.1	18.1787	-0.140001	0.265122	-0.528063	0.597455	0.999845	Gm16279
ENSMUSG00000083674.3	140.138	-0.0649437	0.123008	-0.527965	0.597524	0.999845	Zfp133-ps
ENSMUSG00000003269.17	2926.14	-0.0528036	0.100026	-0.527896	0.597571	0.999845	Cyth2
ENSMUSG00000002580.7	1309.15	0.0377394	0.0714917	0.527885	0.597579	0.999845	Mien1
ENSMUSG00000071074.9	1794.75	-0.04057	0.0768659	-0.527802	0.597637	0.999845	Yipf3
ENSMUSG00000039257.11	1278.29	-0.0981985	0.186056	-0.52779	0.597645	0.999845	Vstm2b
ENSMUSG00000022091.5	1176.49	0.0303038	0.0574219	0.527739	0.597681	0.999845	Sorbs3
ENSMUSG00000079157.4	2127.57	-0.122606	0.232356	-0.527662	0.597734	0.999845	Nalf1
ENSMUSG00000040620.15	1878.89	0.0233953	0.04435	0.527517	0.597835	0.999845	Dhx33
ENSMUSG00000041889.7	2066.44	-0.111412	0.211212	-0.527487	0.597856	0.999845	Shisa4
ENSMUSG00000055923.16	1129.17	-0.0441799	0.0837563	-0.527481	0.59786	0.999845	Aasdh
ENSMUSG00000021991.9	15608.2	0.0744107	0.141074	0.52746	0.597874	0.999845	Cacna2d3
ENSMUSG00000025016.10	9281.25	-0.0302432	0.0573379	-0.527455	0.597877	0.999845	Tm9sf3
ENSMUSG00000037568.12	133.748	-0.102226	0.193817	-0.527436	0.597891	0.999845	Vash2
ENSMUSG00000046808.17	377.001	0.0456337	0.0865362	0.527336	0.59796	0.999845	Atp10d
ENSMUSG00000029463.5	2112.79	-0.0200946	0.0381066	-0.527327	0.597967	0.999845	Fam216a
ENSMUSG00000036875.15	132.857	0.0643166	0.121984	0.527254	0.598017	0.999845	Dna2
ENSMUSG00000028345.15	1192.98	-0.0357012	0.0677249	-0.527151	0.598089	0.999845	Tex10
ENSMUSG00000085172.1	66.8404	-0.0848949	0.161046	-0.527147	0.598091	0.999845	Gm6542
ENSMUSG00000021036.10	1910.09	-0.0376372	0.0713984	-0.527144	0.598094	0.999845	Sptlc2
ENSMUSG00000081170.1	7.59108	0.200296	0.379985	0.527116	0.598113	0.999845	Gm12922
ENSMUSG00000022715.2	27.2484	0.140674	0.266913	0.527041	0.598165	0.999845	Tmem114
ENSMUSG00000030232.18	5126.31	0.0289412	0.0549286	0.526888	0.598271	0.999845	Aebp2
ENSMUSG00000065258.1	13.9799	0.154404	0.293111	0.526778	0.598348	0.999845	Gm23969
ENSMUSG00000065828.1	4.54853	0.265567	0.504167	0.526744	0.598372	0.999845	NA
ENSMUSG00000029860.16	1040.92	-0.0967416	0.183661	-0.526739	0.598375	0.999845	Zyx
ENSMUSG00000002804.4	128.024	-0.0556006	0.105568	-0.52668	0.598416	0.999845	Nudt14
ENSMUSG00000039210.16	1451.67	0.0221364	0.0420348	0.52662	0.598458	0.999845	Gpatch2
ENSMUSG00000113993.1	52.6742	0.104256	0.197987	0.526583	0.598484	0.999845	Gm47659
ENSMUSG00000104200.1	13.5067	0.174184	0.330784	0.526578	0.598487	0.999845	Gm37399
ENSMUSG00000054944.7	18.8939	-0.265234	0.503716	-0.526555	0.598503	0.999845	5330416C01Rik
ENSMUSG00000003153.10	8615.92	-0.0233311	0.0443146	-0.526488	0.598549	0.999845	Slc2a3
ENSMUSG00000069793.12	49.7591	0.145271	0.275932	0.526473	0.59856	0.999845	Slfn9
ENSMUSG00000031527.7	826.573	-0.0290222	0.055134	-0.526393	0.598615	0.999845	Eri1
ENSMUSG00000031709.15	4886.9	-0.0792268	0.150526	-0.526335	0.598656	0.999845	Tbc1d9
ENSMUSG00000073008.11	4.54777	-0.392383	0.745513	-0.526326	0.598662	0.999845	Gpr174
ENSMUSG00000114496.1	4.28136	0.315543	0.59955	0.526301	0.598679	0.999845	Gm47601
ENSMUSG00000086012.2	59.7749	0.114055	0.216727	0.526264	0.598705	0.999845	Gm15902
ENSMUSG00000026915.16	21382	-0.0905279	0.172026	-0.526245	0.598718	0.999845	Strbp
ENSMUSG00000018861.8	456.396	0.0404715	0.0769067	0.526242	0.59872	0.999845	Fdxr
ENSMUSG00000100671.1	31.8039	0.115729	0.219964	0.526128	0.598799	0.999845	Gm28322
ENSMUSG00000034800.15	362.643	-0.0421284	0.0800754	-0.526109	0.598812	0.999845	Zfp661
ENSMUSG00000102246.1	6.0361	-0.413299	0.785631	-0.526072	0.598838	0.999845	9430037O13Rik
ENSMUSG00000002413.15	15397	-0.0272569	0.0518138	-0.526055	0.59885	0.999845	Braf
ENSMUSG00000085862.1	57.0887	0.104512	0.198713	0.525946	0.598926	0.999845	Gm13483
ENSMUSG00000041729.15	10567.4	0.0391052	0.0743536	0.525935	0.598933	0.999845	Coro2b
ENSMUSG00000024948.14	3407.23	-0.037155	0.07065	-0.525902	0.598956	0.999845	Map4k2
ENSMUSG00000105100.1	49.9134	-0.0895695	0.170319	-0.525893	0.598962	0.999845	NA
ENSMUSG00000095139.2	1535.46	-0.062894	0.119595	-0.52589	0.598965	0.999845	Pou3f2
ENSMUSG00000031750.15	1971.79	-0.0522678	0.0993926	-0.525872	0.598977	0.999845	Il34
ENSMUSG00000039611.2	2133.89	-0.0519973	0.0988869	-0.525827	0.599009	0.999845	Pgap4
ENSMUSG00000023967.9	1286.5	0.0369859	0.0703442	0.525784	0.599038	0.999845	Mrps18a
ENSMUSG00000035505.14	544.779	0.0294604	0.0560448	0.525657	0.599126	0.999845	Cox18
ENSMUSG00000016528.10	753.651	-0.0658139	0.125206	-0.525644	0.599136	0.999845	Mapkapk2
ENSMUSG00000017843.14	10463	-0.0311641	0.0592912	-0.52561	0.599159	0.999845	Ppp2r5c
ENSMUSG00000096496.1	9.56746	0.17527	0.333477	0.525582	0.599178	0.999845	NA
ENSMUSG00000030344.11	13.7013	0.211677	0.402764	0.525561	0.599194	0.999845	Akap3
ENSMUSG00000047221.5	684.301	-0.0295164	0.0561697	-0.525487	0.599245	0.999845	Fam185a
ENSMUSG00000014329.14	390.361	0.0556269	0.10586	0.525474	0.599254	0.999845	Bicc1
ENSMUSG00000019494.14	2937.32	-0.0320554	0.0610047	-0.525457	0.599265	0.999845	Cops6
ENSMUSG00000022863.14	322.912	-0.0754258	0.143545	-0.525452	0.599269	0.999845	Btg3
ENSMUSG00000057113.13	5843.18	-0.0194606	0.0370371	-0.525436	0.59928	0.999845	Npm1
ENSMUSG00000044288.6	7553.27	-0.122816	0.233785	-0.525339	0.599347	0.999845	Cnr1
ENSMUSG00000028463.14	10.5066	0.237318	0.451757	0.525324	0.599358	0.999845	Car9
ENSMUSG00000076258.1	16985.4	-0.160071	0.30472	-0.525304	0.599372	0.999845	NA
ENSMUSG00000038683.16	1534.48	-0.0255041	0.0485547	-0.525265	0.599399	0.999845	Pak1ip1
ENSMUSG00000110238.1	32.0198	-0.137223	0.261247	-0.525263	0.599401	0.999845	Gm19269
ENSMUSG00000009621.18	849.029	0.081078	0.154363	0.525242	0.599415	0.999845	Vav2
ENSMUSG00000021139.17	70.4988	0.0679401	0.12935	0.525241	0.599416	0.999845	Gm20498
ENSMUSG00000020850.14	20073.9	-0.020189	0.0384502	-0.525068	0.599536	0.999845	Prpf8
ENSMUSG00000033871.14	2121.89	0.0342048	0.0651447	0.525058	0.599543	0.999845	Ppargc1b
ENSMUSG00000097736.8	2858.09	0.0537357	0.102361	0.524964	0.599608	0.999845	9530059O14Rik
ENSMUSG00000047141.5	1934.34	0.0377785	0.0719666	0.524946	0.599621	0.999845	Zfp654
ENSMUSG00000041491.7	630.859	-0.0299096	0.0569784	-0.524929	0.599632	0.999845	Cep78
ENSMUSG00000081683.5	50.9232	0.114717	0.218599	0.524785	0.599733	0.999845	Fzd10
ENSMUSG00000109784.1	199.853	0.0715538	0.136362	0.524736	0.599767	0.999845	Gm45493
ENSMUSG00000027405.16	2954.42	-0.0310243	0.0591284	-0.524694	0.599796	0.999845	Nop56
ENSMUSG00000016024.9	22.4268	-0.150884	0.287578	-0.524673	0.59981	0.999845	Lbp
ENSMUSG00000064354.1	347.015	0.0681989	0.129985	0.524666	0.599815	0.999845	mt-Co2
ENSMUSG00000078566.8	2679.99	-0.0621729	0.118517	-0.524589	0.599869	0.999845	Bnip3
ENSMUSG00000074890.4	453.662	-0.0383301	0.0730707	-0.524561	0.599888	0.999845	Lcmt2
ENSMUSG00000032698.15	1371.73	0.0528941	0.100845	0.52451	0.599924	0.999845	Lmo2
ENSMUSG00000087435.1	129.437	-0.0980418	0.18694	-0.524456	0.599961	0.999845	Gm16323
ENSMUSG00000026260.12	4836.01	-0.0485154	0.0925128	-0.524419	0.599987	0.999845	Ndufa10
ENSMUSG00000097344.1	5.06755	-0.308559	0.588412	-0.524394	0.600005	0.999845	NA
ENSMUSG00000028896.13	481.549	-0.0295037	0.0562654	-0.524366	0.600024	0.999845	Rcc1
ENSMUSG00000073600.3	411.064	0.0508031	0.0968873	0.524353	0.600033	0.999845	Prob1
ENSMUSG00000082520.2	23.9956	-0.13095	0.249758	-0.52431	0.600063	0.999845	Gm13349
ENSMUSG00000037661.14	36.3193	-0.110669	0.211115	-0.524214	0.60013	0.999845	Gpr160
ENSMUSG00000024740.9	12563.7	-0.0318808	0.0608342	-0.524061	0.600236	0.999845	Ddb1
ENSMUSG00000088141.1	11.2761	0.205849	0.392826	0.52402	0.600265	0.999845	Mir1962
ENSMUSG00000062519.13	2691.84	0.022456	0.0428668	0.523856	0.600379	0.999845	Zfp398
ENSMUSG00000029290.12	1557.25	-0.0308893	0.0589697	-0.523816	0.600407	0.999845	Zfp326
ENSMUSG00000005501.14	1967.49	-0.041971	0.0801303	-0.523784	0.600429	0.999845	Usp40
ENSMUSG00000029686.15	5656.44	-0.0203833	0.0389174	-0.523757	0.600447	0.999845	Cul1
ENSMUSG00000027968.11	852.865	-0.0241616	0.0461363	-0.5237	0.600488	0.999845	Larp7
ENSMUSG00000091985.1	319.989	0.0403395	0.0770417	0.523605	0.600553	0.999845	Gm17354
ENSMUSG00000029126.7	15163.7	0.0375187	0.0716717	0.523481	0.60064	0.999845	Nsg1
ENSMUSG00000085541.1	6.68718	0.247377	0.47263	0.523406	0.600692	0.999845	Gm16010
ENSMUSG00000028874.14	8.97685	-0.227737	0.435165	-0.523335	0.600741	0.999845	Fgr
ENSMUSG00000041540.16	1927.92	-0.195087	0.372804	-0.523296	0.600768	0.999845	Sox5
ENSMUSG00000037225.13	423.69	-0.0507164	0.0969529	-0.523103	0.600903	0.999845	Fgf2
ENSMUSG00000015890.2	4.70137	0.427796	0.817831	0.523086	0.600914	0.999845	Amdhd1
ENSMUSG00000034818.16	22285.2	0.0357396	0.0683271	0.523066	0.600928	0.999845	Celf5
ENSMUSG00000027739.9	1190.63	-0.0272119	0.0520308	-0.522995	0.600978	0.999845	Rab33b
ENSMUSG00000021281.15	36.9031	-0.105115	0.200993	-0.522977	0.60099	0.999845	Tnfaip2
ENSMUSG00000097618.1	12.7255	0.182599	0.349175	0.522944	0.601013	0.999845	NA
ENSMUSG00000000759.14	2472.68	0.0219763	0.0420292	0.522882	0.601056	0.999845	Tubgcp3
ENSMUSG00000107369.1	8.31783	-0.189717	0.362862	-0.522836	0.601088	0.999845	Gstm2-ps1
ENSMUSG00000074576.4	464.172	0.0349888	0.0669327	0.522745	0.601152	0.999845	Mocs3
ENSMUSG00000056602.11	26877.6	-0.0239458	0.0458122	-0.522695	0.601187	0.999845	Fry
ENSMUSG00000000555.7	775.023	0.0860056	0.164568	0.522615	0.601242	0.999845	Itga5
ENSMUSG00000028161.17	60227.7	0.0552971	0.105836	0.522477	0.601338	0.999845	Ppp3ca
ENSMUSG00000032449.13	3048.93	-0.0483661	0.0925727	-0.522466	0.601346	0.999845	Slc25a36
ENSMUSG00000029027.9	380.3	-0.0378325	0.0724146	-0.522442	0.601362	0.999845	Dffb
ENSMUSG00000109600.1	85.5579	0.113982	0.218264	0.522223	0.601515	0.999845	Gm18212
ENSMUSG00000040297.12	3336.6	0.0261346	0.0500485	0.522186	0.601541	0.999845	Suco
ENSMUSG00000074272.10	174.604	-0.0431545	0.0826514	-0.522126	0.601582	0.999845	Ceacam1
ENSMUSG00000037149.10	5873.65	-0.0400359	0.0766805	-0.522114	0.601591	0.999845	Ddx1
ENSMUSG00000090363.8	9.62286	0.189747	0.363445	0.522078	0.601616	0.999845	Gm3512
ENSMUSG00000024960.8	831.196	-0.0283728	0.0543618	-0.521925	0.601722	0.999845	Plcb3
ENSMUSG00000026585.13	14660.2	-0.044296	0.0848711	-0.521921	0.601725	0.999845	Kifap3
ENSMUSG00000044988.7	8.27228	0.339825	0.651152	0.521883	0.601752	0.999845	Ucn3
ENSMUSG00000073867.2	219.277	0.0703493	0.134802	0.521872	0.60176	0.999845	AA474408
ENSMUSG00000080645.1	33.0724	0.130955	0.250945	0.521848	0.601776	0.999845	Mir1198
ENSMUSG00000021236.16	1559.66	-0.0421758	0.0808231	-0.521829	0.60179	0.999845	Entpd5
ENSMUSG00000106732.1	86.9572	0.0871416	0.167007	0.521783	0.601821	0.999845	Gm43792
ENSMUSG00000019863.7	637.629	0.0275864	0.0528708	0.52177	0.60183	0.999845	Qrsl1
ENSMUSG00000020886.16	37042.2	0.0306607	0.0587832	0.521589	0.601956	0.999845	Dlg4
ENSMUSG00000110862.1	79.1631	0.10308	0.197632	0.521576	0.601965	0.999845	Gm35835
ENSMUSG00000044164.2	323.172	-0.0813264	0.155934	-0.521543	0.601989	0.999845	Rnf182
ENSMUSG00000032202.11	663.016	0.0639988	0.122725	0.521482	0.602031	0.999845	Rab27a
ENSMUSG00000030650.18	8.42264	-0.221982	0.425715	-0.521432	0.602066	0.999845	Tmc5
ENSMUSG00000047180.8	48.107	0.0874731	0.167788	0.521332	0.602136	0.999845	Neurl3
ENSMUSG00000040569.13	13.9024	-0.349714	0.67082	-0.521323	0.602141	0.999845	Slc26a7
ENSMUSG00000083044.1	6.92152	0.270718	0.519357	0.521257	0.602188	0.999845	Gm12416
ENSMUSG00000105933.1	70.1415	-0.109939	0.210954	-0.52115	0.602263	0.999845	Gm43260
ENSMUSG00000084625.1	8.89182	-0.202694	0.388972	-0.521101	0.602296	0.999845	NA
ENSMUSG00000027562.12	5693.47	-0.0362458	0.0695621	-0.521056	0.602328	0.999845	Car2
ENSMUSG00000028552.13	8697.42	-0.0568395	0.109099	-0.520992	0.602372	0.999845	Eps15
ENSMUSG00000102440.1	1370.53	0.0471143	0.0904392	0.52095	0.602402	0.999845	Pcdhga9
ENSMUSG00000006567.11	221.356	0.0675226	0.129622	0.520918	0.602424	0.999845	Atp7b
ENSMUSG00000047832.9	336.468	0.0424099	0.0814186	0.520888	0.602445	0.999845	Cdca4
ENSMUSG00000055963.12	851.358	0.0499842	0.0959745	0.520807	0.602501	0.999845	Triqk
ENSMUSG00000025184.10	1334.19	0.0242709	0.0466095	0.520729	0.602556	0.999845	R3hcc1l
ENSMUSG00000037710.8	2106.03	0.0365305	0.0701565	0.5207	0.602576	0.999845	Cisd1
ENSMUSG00000114448.1	240.767	0.0651386	0.125103	0.52068	0.602589	0.999845	C630044B11Rik
ENSMUSG00000026743.16	3135	0.0342044	0.0657186	0.520468	0.602737	0.999845	Mllt10
ENSMUSG00000108122.1	25.3809	-0.125056	0.240278	-0.520464	0.60274	0.999845	Gm44116
ENSMUSG00000031889.9	1895.46	-0.0194353	0.0373487	-0.520374	0.602803	0.999845	Phaf1
ENSMUSG00000036026.15	5974.24	-0.0392836	0.0754923	-0.520366	0.602808	0.999845	Tmem63b
ENSMUSG00000027965.15	2748.69	-0.0523159	0.100537	-0.520366	0.602809	0.999845	Olfm3
ENSMUSG00000045039.9	13390.4	0.0321744	0.0618318	0.520353	0.602817	0.999845	Megf8
ENSMUSG00000006784.14	88.4945	0.0977888	0.187945	0.520306	0.60285	0.999845	Odad4
ENSMUSG00000086825.1	13.4426	0.233486	0.448773	0.520277	0.60287	0.999845	Gm15675
ENSMUSG00000100155.1	9.51988	-0.191719	0.36859	-0.520143	0.602964	0.999845	Gm2109
ENSMUSG00000085133.2	2980.69	-0.0771402	0.148309	-0.520133	0.602971	0.999845	B930095G15Rik
ENSMUSG00000042501.12	15.119	-0.268448	0.516189	-0.520058	0.603023	0.999845	Cpa6
ENSMUSG00000103420.1	112.842	-0.109739	0.211067	-0.519928	0.603114	0.999845	Gm37537
ENSMUSG00000103923.1	9.73725	-0.191098	0.36756	-0.51991	0.603126	0.999845	Gm37896
ENSMUSG00000053025.13	14643.2	-0.224399	0.431618	-0.519902	0.603132	0.999845	Sv2b
ENSMUSG00000081314.1	4.99659	0.386022	0.74254	0.519867	0.603156	0.999845	Gm14132
ENSMUSG00000114017.1	11.9268	-0.23374	0.449669	-0.519806	0.603199	0.999845	Gm40662
ENSMUSG00000113299.1	9.08265	0.218016	0.419453	0.519762	0.603229	0.999845	Gm35618
ENSMUSG00000038540.14	70.6715	0.169375	0.32587	0.519762	0.60323	0.999845	Tmc3
ENSMUSG00000089530.1	11.0262	0.217554	0.418583	0.519739	0.603245	0.999845	Gm25163
ENSMUSG00000056698.11	825.445	-0.0334637	0.0643884	-0.519716	0.603261	0.999845	Elmod3
ENSMUSG00000038429.10	9334.73	-0.0304295	0.0585648	-0.519586	0.603352	0.999845	Usp5
ENSMUSG00000051674.14	6868.32	-0.0493366	0.0949559	-0.519574	0.60336	0.999845	Dcun1d4
ENSMUSG00000089870.1	15.1786	-0.188308	0.362526	-0.519435	0.603458	0.999845	Gm15562
ENSMUSG00000101892.1	389.307	-0.0320026	0.0616177	-0.519374	0.6035	0.999845	9130401M01Rik
ENSMUSG00000038212.16	2145.49	0.024628	0.0474212	0.519346	0.603519	0.999845	Mfsd14b
ENSMUSG00000047767.17	1076.97	0.0339644	0.0654035	0.519305	0.603548	0.999845	Atg16l2
ENSMUSG00000098146.1	116.663	0.0665804	0.128219	0.519272	0.603571	0.999845	Gm26935
ENSMUSG00000103216.1	38.167	0.128448	0.247366	0.519263	0.603577	0.999845	Gm37248
ENSMUSG00000102856.1	142.168	-0.0711821	0.137087	-0.519248	0.603588	0.999845	Gm37084
ENSMUSG00000019461.12	575.389	0.0362882	0.0698905	0.519214	0.603611	0.999845	Plscr3
ENSMUSG00000087737.1	26.2619	-0.17413	0.335404	-0.519166	0.603645	0.999845	NA
ENSMUSG00000108197.1	49.2122	-0.116339	0.224125	-0.519082	0.603704	0.999845	Gm44214
ENSMUSG00000100706.6	210.481	-0.13598	0.261986	-0.519034	0.603737	0.999845	Gm19744
ENSMUSG00000042763.9	2719.14	0.032109	0.0618631	0.519033	0.603737	0.999845	Maneal
ENSMUSG00000030759.16	6635.28	-0.0422898	0.0814788	-0.519028	0.603741	0.999845	Far1
ENSMUSG00000004031.13	4225.42	-0.105454	0.203207	-0.518948	0.603797	0.999845	Brinp2
ENSMUSG00000042284.10	1051.27	0.0323976	0.062436	0.518892	0.603836	0.999845	Itga1
ENSMUSG00000044352.6	6886.9	0.0727001	0.140115	0.518859	0.603859	0.999845	Sowaha
ENSMUSG00000063316.13	2352.5	-0.0252566	0.0486787	-0.518843	0.60387	0.999845	Rpl27
ENSMUSG00000056296.17	5927.78	0.073957	0.14255	0.518816	0.603889	0.999845	Synpr
ENSMUSG00000093858.1	128.271	-0.0706425	0.136173	-0.518771	0.60392	0.999845	Gm19967
ENSMUSG00000021115.15	1560.94	0.0635604	0.122533	0.518718	0.603957	0.999845	Vrk1
ENSMUSG00000020211.15	1496.54	0.0310577	0.0598798	0.518668	0.603993	0.999845	Sf3a2
ENSMUSG00000072592.2	5.19404	0.234109	0.451402	0.518627	0.604021	0.999845	Gm10373
ENSMUSG00000022895.14	5543.12	0.0501884	0.0967736	0.518616	0.604028	0.999845	Ets2
ENSMUSG00000035354.9	2261.47	-0.0364678	0.070322	-0.518583	0.604051	0.999845	Uvrag
ENSMUSG00000101609.1	12799	0.074916	0.144484	0.518506	0.604106	0.999845	Kcnq1ot1
ENSMUSG00000036751.7	5858.02	-0.0503054	0.0970302	-0.518451	0.604144	0.999845	Cox6b1
ENSMUSG00000091165.1	4.98165	-0.256924	0.495567	-0.518445	0.604148	0.999845	Gm17036
ENSMUSG00000080773.1	8.87686	-0.195783	0.377712	-0.51834	0.604221	0.999845	Gm12955
ENSMUSG00000043385.4	23.6254	-0.184857	0.356681	-0.518272	0.604269	0.999845	Olfr267
ENSMUSG00000076460.1	33.2002	0.0985797	0.190209	0.51827	0.60427	0.999845	Mir744
ENSMUSG00000045287.6	2398.24	-0.0423922	0.081799	-0.518249	0.604285	0.999845	Rtn4rl1
ENSMUSG00000085582.7	12.1761	-0.460138	0.887899	-0.518232	0.604297	0.999845	3110099E03Rik
ENSMUSG00000024163.17	23668.8	-0.0365308	0.0704951	-0.518204	0.604316	0.999845	Mapk8ip3
ENSMUSG00000039552.14	175.15	-0.173868	0.335554	-0.518153	0.604351	0.999845	Rsph4a
ENSMUSG00000103195.1	31.3862	0.142846	0.275706	0.51811	0.604382	0.999845	Gm37644
ENSMUSG00000034203.8	1306.8	0.0268854	0.0518924	0.518099	0.604389	0.999845	Chchd4
ENSMUSG00000075296.4	36.1434	0.190219	0.367156	0.518087	0.604398	0.999845	Aldh3b2
ENSMUSG00000022120.3	611.959	0.0283832	0.0547855	0.518079	0.604403	0.999845	Obi1
ENSMUSG00000028465.16	3485.43	-0.0244264	0.0471541	-0.518013	0.604449	0.999845	Tln1
ENSMUSG00000029028.14	2286.65	-0.0275841	0.0532529	-0.517984	0.604469	0.999845	Lrrc47
ENSMUSG00000073535.5	6.63847	-0.215026	0.415166	-0.517929	0.604508	0.999845	Gm5532
ENSMUSG00000071253.8	1806.57	0.0422525	0.0815823	0.517913	0.604519	0.999845	Slc25a16
ENSMUSG00000033653.17	2654.97	-0.0458953	0.0886162	-0.517911	0.60452	0.999845	Vps8
ENSMUSG00000030091.17	3238.92	0.0199269	0.0384793	0.517859	0.604557	0.999845	Nup210
ENSMUSG00000089185.1	13.6577	0.151653	0.292869	0.51782	0.604584	0.999845	NA
ENSMUSG00000111229.1	34.8972	-0.131169	0.253313	-0.517815	0.604587	0.999845	Gm39323
ENSMUSG00000106103.1	44.2018	-0.0808682	0.156173	-0.517811	0.60459	0.999845	Gm43081
ENSMUSG00000022425.15	7920.28	-0.0501867	0.0969247	-0.517791	0.604604	0.999845	Enpp2
ENSMUSG00000059534.8	2409.88	-0.0444512	0.0858574	-0.517733	0.604644	0.999845	Uqcr10
ENSMUSG00000053477.16	13921.7	-0.0843683	0.16296	-0.517725	0.60465	0.999845	Tcf4
ENSMUSG00000031393.16	14119	0.0199524	0.0385414	0.517689	0.604675	0.999845	Mecp2
ENSMUSG00000075229.10	319.373	-0.0414753	0.0801375	-0.517551	0.604771	0.999845	Ccdc58
ENSMUSG00000024601.8	1565.97	0.0982316	0.189815	0.517512	0.604799	0.999845	Isoc1
ENSMUSG00000090863.1	24.2808	-0.109463	0.211523	-0.517501	0.604806	0.999845	A530084C06Rik
ENSMUSG00000040907.15	113737	-0.0670421	0.129562	-0.517453	0.60484	0.999845	Atp1a3
ENSMUSG00000084664.1	26.6313	0.135578	0.262021	0.517432	0.604855	0.999845	NA
ENSMUSG00000047171.8	5.76566	-0.427286	0.825833	-0.517401	0.604877	0.999845	Helt
ENSMUSG00000022973.17	24060.8	-0.0508349	0.0982539	-0.517383	0.604889	0.999845	Synj1
ENSMUSG00000026565.18	3305.27	0.0523514	0.101186	0.517377	0.604893	0.999845	Pou2f1
ENSMUSG00000035967.15	3374.87	-0.0366941	0.0709333	-0.517304	0.604944	0.999845	Ints6l
ENSMUSG00000019864.14	900.789	-0.0350947	0.0678497	-0.517242	0.604987	0.999845	Rtn4ip1
ENSMUSG00000047123.8	307.121	0.0429668	0.0830717	0.517226	0.604999	0.999845	Ticam1
ENSMUSG00000001151.10	3036.48	-0.0238857	0.0461835	-0.51719	0.605023	0.999845	Pcnt
ENSMUSG00000035772.11	1331.7	-0.0268256	0.0518836	-0.517035	0.605132	0.999845	Mrps2
ENSMUSG00000021662.10	1752.48	-0.12384	0.239529	-0.517017	0.605144	0.999845	Arhgef28
ENSMUSG00000087478.1	88.5861	-0.0801313	0.154988	-0.517015	0.605146	0.999845	4930506C21Rik
ENSMUSG00000028631.7	181.101	-0.146939	0.284236	-0.516959	0.605185	0.999845	Kcnq4
ENSMUSG00000040919.13	18.5038	-0.168799	0.326596	-0.516843	0.605266	0.999845	4930505A04Rik
ENSMUSG00000096210.1	3336.54	-0.0664008	0.128517	-0.516669	0.605387	0.999845	H1f0
ENSMUSG00000078451.5	236.074	-0.0653987	0.12658	-0.516659	0.605394	0.999845	Ppil6
ENSMUSG00000083935.1	61.9349	-0.094564	0.183071	-0.516542	0.605476	0.999845	Gm12294
ENSMUSG00000014932.15	1133.46	0.0455382	0.0881694	0.516486	0.605515	0.999845	Yes1
ENSMUSG00000112640.1	68.1907	-0.0744148	0.144087	-0.516457	0.605535	0.999845	Gm32687
ENSMUSG00000030838.18	6.99956	-0.241038	0.466773	-0.516392	0.60558	0.999845	Ush1c
ENSMUSG00000107219.1	96.477	-0.0720499	0.139532	-0.51637	0.605596	0.999845	Gm42738
ENSMUSG00000113067.1	78.9164	0.100284	0.194253	0.516256	0.605675	0.999845	Gm47166
ENSMUSG00000004371.14	9.55983	0.221509	0.429088	0.516232	0.605692	0.999845	Il11
ENSMUSG00000019777.16	4009.22	-0.016939	0.0328151	-0.516197	0.605717	0.999845	Hdac2
ENSMUSG00000010086.17	11544.7	0.0340626	0.0659894	0.516182	0.605727	0.999845	Rnf112
ENSMUSG00000030057.15	8962.78	0.0216122	0.0418747	0.516116	0.605774	0.999845	Cnbp
ENSMUSG00000031861.15	94.192	-0.112401	0.217808	-0.516054	0.605817	0.999845	Lpar2
ENSMUSG00000021936.13	5382.51	-0.098646	0.191167	-0.516021	0.60584	0.999845	Mapk8
ENSMUSG00000058498.12	510.611	0.0652266	0.126427	0.515924	0.605908	0.999845	Rnf207
ENSMUSG00000042032.13	3839.97	-0.056045	0.10864	-0.51588	0.605938	0.999845	Mat2b
ENSMUSG00000028487.18	121.879	-0.262455	0.508849	-0.515783	0.606006	0.999845	Bnc2
ENSMUSG00000021327.19	2315.84	0.0301087	0.0583785	0.51575	0.606029	0.999845	Zkscan3
ENSMUSG00000064326.13	293.451	-0.039694	0.0769643	-0.515745	0.606032	0.999845	Siva1
ENSMUSG00000096917.2	32.4253	-0.0991094	0.192175	-0.515724	0.606048	0.999845	2500002B13Rik
ENSMUSG00000103388.1	117.844	0.0759453	0.147268	0.515694	0.606068	0.999845	Gm37581
ENSMUSG00000030987.5	5532.4	0.030151	0.0584839	0.515543	0.606174	0.999845	Stim1
ENSMUSG00000113073.1	296.676	0.0828091	0.160645	0.515478	0.606219	0.999845	Gm48261
ENSMUSG00000032680.11	134.713	0.0882644	0.171234	0.51546	0.606231	0.999845	6820408C15Rik
ENSMUSG00000028139.5	86.5905	0.0868182	0.16843	0.515456	0.606234	0.999845	Riiad1
ENSMUSG00000026114.14	14.6598	-0.264625	0.513416	-0.515419	0.60626	0.999845	Cnga3
ENSMUSG00000084234.2	18.4695	0.180908	0.350994	0.515415	0.606263	0.999845	4933405O20Rik
ENSMUSG00000034652.12	65.8932	-0.0877685	0.170307	-0.515355	0.606305	0.999845	Cd300a
ENSMUSG00000030235.17	2854.47	-0.0348148	0.0675611	-0.515308	0.606338	0.999845	Slco1c1
ENSMUSG00000031545.6	4248.38	-0.0311258	0.0604037	-0.515297	0.606346	0.999845	Gpat4
ENSMUSG00000097406.1	19.6727	-0.129741	0.251781	-0.515293	0.606348	0.999845	Gm26833
ENSMUSG00000048997.17	1096.61	0.0294625	0.0571818	0.515243	0.606384	0.999845	Atxn7l2
ENSMUSG00000029784.13	9.00043	-0.186113	0.361252	-0.515187	0.606422	0.999845	Ssmem1
ENSMUSG00000027495.4	1934.7	0.0404864	0.0785863	0.515184	0.606425	0.999845	Fam210b
ENSMUSG00000058446.14	979.24	-0.0562868	0.109277	-0.515085	0.606493	0.999845	Znrf2
ENSMUSG00000022043.19	8187.3	0.0191943	0.0372646	0.515081	0.606496	0.999845	Trim35
ENSMUSG00000108067.1	51.8507	-0.373085	0.724329	-0.515077	0.606499	0.999845	Gm43953
ENSMUSG00000084265.1	10.3916	-0.178101	0.345816	-0.515016	0.606542	0.999845	Gm14541
ENSMUSG00000097280.1	31.365	-0.102618	0.199254	-0.515012	0.606545	0.999845	AI849053
ENSMUSG00000074221.12	252.386	0.0548823	0.106587	0.514904	0.60662	0.999845	Zfp568
ENSMUSG00000055567.18	29107.5	-0.0354729	0.0689098	-0.514773	0.606712	0.999845	Unc80
ENSMUSG00000055471.6	1190.17	0.044868	0.0871883	0.51461	0.606826	0.999845	Alk
ENSMUSG00000001014.6	9.64931	0.232528	0.451853	0.514609	0.606826	0.999845	Icam4
ENSMUSG00000041907.9	767.661	0.0330441	0.0642157	0.514581	0.606846	0.999845	Gpr45
ENSMUSG00000037526.6	1225.95	0.02335	0.0453794	0.51455	0.606868	0.999845	Atg14
ENSMUSG00000040560.9	13288.9	-0.0369958	0.0719016	-0.514534	0.606879	0.999845	Wdr7
ENSMUSG00000021243.14	442.283	-0.0315045	0.0612344	-0.51449	0.606909	0.999845	Fcf1
ENSMUSG00000028159.14	344.971	0.045506	0.0884495	0.514485	0.606913	0.999845	Dapp1
ENSMUSG00000012609.19	2243.2	-0.0464429	0.0902738	-0.514468	0.606925	0.999845	Ttll5
ENSMUSG00000114681.1	4.91486	-0.266206	0.517478	-0.514429	0.606952	0.999845	1700026N04Rik
ENSMUSG00000043673.11	114.995	-0.118802	0.230948	-0.514413	0.606964	0.999845	Kcns3
ENSMUSG00000029661.16	889.231	0.143016	0.278042	0.514369	0.606994	0.999845	Col1a2
ENSMUSG00000086290.8	571.45	0.0319711	0.0621619	0.51432	0.607028	0.999845	Snhg12
ENSMUSG00000037455.16	1009.04	-0.0338588	0.0658332	-0.514312	0.607034	0.999845	Slc18b1
ENSMUSG00000032135.15	1461.46	-0.035424	0.068885	-0.514248	0.607079	0.999845	Mcam
ENSMUSG00000071489.1	9.83437	0.303902	0.591005	0.514212	0.607104	0.999845	Ptgdr
ENSMUSG00000023025.15	3396	-0.0243494	0.047353	-0.514209	0.607106	0.999845	Larp4
ENSMUSG00000021156.17	12768.8	-0.017362	0.0337655	-0.514194	0.607116	0.999845	Zmynd11
ENSMUSG00000032807.5	17.8816	-0.323855	0.630043	-0.51402	0.607238	0.999845	Alox12b
ENSMUSG00000086407.1	4.4003	0.337531	0.656699	0.513981	0.607265	0.999845	Gm14123
ENSMUSG00000017747.13	278.965	0.0384997	0.0749053	0.513979	0.607267	0.999845	Ghdc
ENSMUSG00000072955.14	5.3545	0.239637	0.46625	0.513967	0.607275	0.999845	Tmsb15l
ENSMUSG00000030747.5	4489.47	0.0485745	0.0945314	0.513845	0.607361	0.999845	Dgat2
ENSMUSG00000049744.15	100.207	-0.359636	0.699894	-0.513844	0.607361	0.999845	Arhgap15
ENSMUSG00000030494.13	247.528	-0.101228	0.197067	-0.513673	0.607481	0.999845	Rhpn2
ENSMUSG00000004947.15	471.368	0.0340526	0.0662947	0.513655	0.607493	0.999845	Dtx2
ENSMUSG00000110377.1	41.7234	0.0940784	0.183219	0.513476	0.607618	0.999845	Gm45363
ENSMUSG00000035948.13	21.2332	0.206173	0.40154	0.513456	0.607632	0.999845	Acss3
ENSMUSG00000031932.14	4858.17	0.0881886	0.171757	0.513451	0.607636	0.999845	Gpr83
ENSMUSG00000097615.1	201.21	0.0583301	0.113613	0.51341	0.607665	0.999845	Gm2061
ENSMUSG00000085207.1	335.702	0.0792222	0.154312	0.513392	0.607677	0.999845	Gm11767
ENSMUSG00000102672.1	134.53	-0.0822196	0.160181	-0.513291	0.607748	0.999845	Gm37105
ENSMUSG00000102744.1	18.405	-0.176283	0.343533	-0.513147	0.607849	0.999845	5830444F18Rik
ENSMUSG00000103991.1	70.1799	-0.117031	0.228084	-0.513106	0.607877	0.999845	Gm38031
ENSMUSG00000080680.1	18.6813	0.163013	0.317702	0.513101	0.607881	0.999845	NA
ENSMUSG00000059714.13	2233.47	-0.0752156	0.146591	-0.5131	0.607881	0.999845	Flot1
ENSMUSG00000113883.1	19.9765	0.171909	0.335086	0.513031	0.607929	0.999845	Gm36500
ENSMUSG00000033543.17	1123.53	0.049292	0.0960812	0.513025	0.607934	0.999845	Gtf2a2
ENSMUSG00000086159.1	11.7733	-0.236584	0.461204	-0.51297	0.607972	0.999845	Gm13025
ENSMUSG00000021062.15	12157.8	0.0348465	0.0679338	0.512948	0.607988	0.999845	Rab15
ENSMUSG00000035024.16	1945.68	0.0289625	0.0564737	0.512848	0.608058	0.999845	Ncapd3
ENSMUSG00000038368.16	4910.75	0.0337088	0.0657309	0.51283	0.60807	0.999845	Focad
ENSMUSG00000105022.1	18.0863	-0.521983	1.01788	-0.512813	0.608082	0.999845	NA
ENSMUSG00000078868.3	332.362	0.0569661	0.111086	0.512813	0.608082	0.999845	Gm14412
ENSMUSG00000038007.14	414.158	0.0606169	0.11821	0.512788	0.6081	0.999845	Acer2
ENSMUSG00000031805.17	272.685	0.0473026	0.0922565	0.512729	0.608141	0.999845	Jak3
ENSMUSG00000109154.1	89.5253	0.0917579	0.178963	0.512719	0.608148	0.999845	Gm44822
ENSMUSG00000100199.1	6.32408	0.24653	0.480891	0.512653	0.608194	0.999845	Gm20324
ENSMUSG00000029407.10	4727.49	-0.0216673	0.0422654	-0.512649	0.608197	0.999845	Uso1
ENSMUSG00000107741.2	226.135	-0.0394209	0.0769072	-0.512577	0.608247	0.999845	Gm2011
ENSMUSG00000039713.16	2816.03	-0.0772593	0.150786	-0.512378	0.608387	0.999845	Plekhg5
ENSMUSG00000095596.1	15.856	-0.142206	0.277552	-0.512356	0.608402	0.999845	NA
ENSMUSG00000071256.3	307.987	-0.040676	0.0794252	-0.512129	0.608561	0.999845	Zfp213
ENSMUSG00000035104.14	271.225	-0.0347416	0.0678655	-0.511918	0.608708	0.999845	Eva1a
ENSMUSG00000108218.2	22.925	0.142302	0.278064	0.511762	0.608817	0.999845	Olfr1372-ps1
ENSMUSG00000030282.14	2942.16	-0.041426	0.0809516	-0.511739	0.608834	0.999845	Cmas
ENSMUSG00000043687.15	19.6352	0.176658	0.345325	0.511569	0.608953	0.999845	1190005I06Rik
ENSMUSG00000040877.16	455.43	0.0375359	0.0733744	0.511566	0.608954	0.999845	Wdr25
ENSMUSG00000040054.16	5462.33	-0.0308607	0.0603287	-0.511542	0.608972	0.999845	Baz2a
ENSMUSG00000021666.16	1722.14	-0.0195655	0.0382498	-0.511519	0.608988	0.999845	Gfm2
ENSMUSG00000108092.1	54.2892	0.135609	0.265141	0.511462	0.609027	0.999845	Gm44189
ENSMUSG00000064586.1	17.0804	-0.185363	0.362424	-0.511454	0.609033	0.999845	Gm25132
ENSMUSG00000098221.1	79.6122	-0.0793889	0.155238	-0.511402	0.609069	0.999845	Gm27030
ENSMUSG00000026283.13	1077.42	0.0294273	0.0575531	0.511306	0.609137	0.999845	Ing5
ENSMUSG00000026502.13	1709.07	0.0432381	0.0845692	0.511275	0.609159	0.999845	Desi2
ENSMUSG00000105510.1	42.8323	-0.104626	0.204667	-0.511201	0.60921	0.999845	Gm43815
ENSMUSG00000025142.17	1368.41	0.0347619	0.0680098	0.511131	0.609259	0.999845	Aspscr1
ENSMUSG00000021763.17	234.147	0.106796	0.208946	0.511119	0.609268	0.999845	Cspg4b
ENSMUSG00000102252.5	7027.43	-0.0708659	0.13865	-0.511115	0.609271	0.999845	Snrpn
ENSMUSG00000027630.13	6914.24	-0.0504833	0.0987731	-0.511104	0.609278	0.999845	Tbl1xr1
ENSMUSG00000108103.1	14.414	-0.159102	0.311315	-0.511063	0.609307	0.999845	Gm44081
ENSMUSG00000053161.16	9.50086	-0.415575	0.813167	-0.511058	0.60931	0.999845	Daw1
ENSMUSG00000031818.12	14064.7	-0.0455016	0.0890498	-0.510968	0.609373	0.999845	Cox4i1
ENSMUSG00000024222.16	1993.92	0.0406146	0.0794859	0.510965	0.609375	0.999845	Fkbp5
ENSMUSG00000054256.11	1980.7	0.0348726	0.0682519	0.510939	0.609394	0.999845	Msi1
ENSMUSG00000103000.1	83.1425	-0.0818435	0.160199	-0.510888	0.609429	0.999845	Gm37900
ENSMUSG00000046605.14	421.672	0.0551402	0.107947	0.510809	0.609485	0.999845	B3gntl1
ENSMUSG00000070730.11	2024.71	-0.0248527	0.0486558	-0.510786	0.609501	0.999845	Rmdn3
ENSMUSG00000020457.13	2674.48	-0.0240633	0.0471254	-0.510623	0.609615	0.999845	Drg1
ENSMUSG00000103505.1	121.425	-0.108401	0.212293	-0.510619	0.609618	0.999845	Gm38374
ENSMUSG00000022656.15	1140.33	-0.0511157	0.100119	-0.510551	0.609665	0.999845	Nectin3
ENSMUSG00000032688.8	683.155	0.0376869	0.0738202	0.510522	0.609686	0.999845	Malt1
ENSMUSG00000024033.9	130.461	-0.0785547	0.153879	-0.510497	0.609704	0.999845	Rsph1
ENSMUSG00000065528.1	4.12528	-0.275212	0.539147	-0.510459	0.60973	0.999845	Mir320
ENSMUSG00000072982.1	21.1358	0.192165	0.37646	0.510453	0.609734	0.999845	9230009I02Rik
ENSMUSG00000074802.11	158.531	-0.115638	0.226553	-0.510422	0.609756	0.999845	Gas2l3
ENSMUSG00000049928.15	17.3673	0.169293	0.331681	0.510409	0.609765	0.999845	Glp2r
ENSMUSG00000079428.8	34.6989	-0.0995752	0.195116	-0.510338	0.609815	0.999845	Tceal7
ENSMUSG00000036109.17	11.0967	-0.448696	0.879361	-0.510252	0.609875	0.999845	Mbnl3
ENSMUSG00000019920.17	1398.35	-0.0234241	0.0459073	-0.510248	0.609878	0.999845	Lims1
ENSMUSG00000101253.1	6.83913	0.237843	0.466198	0.510175	0.609929	0.999845	Gm29088
ENSMUSG00000035112.17	147.181	0.146793	0.287763	0.510119	0.609968	0.999845	Wnk4
ENSMUSG00000032101.6	1860.17	-0.0581957	0.114084	-0.510112	0.609973	0.999845	Ddx25
ENSMUSG00000032294.17	38285	-0.0403538	0.0791172	-0.510051	0.610016	0.999845	Pkm
ENSMUSG00000050447.15	926.819	-0.0696305	0.136521	-0.510034	0.610028	0.999845	Lypd6
ENSMUSG00000049625.6	175.706	0.0546005	0.107053	0.51003	0.61003	0.999845	Tifab
ENSMUSG00000031918.16	2967.26	-0.0201028	0.0394345	-0.509778	0.610207	0.999845	Mtmr2
ENSMUSG00000108124.1	6.56864	-0.265831	0.52148	-0.509762	0.610218	0.999845	Gm44146
ENSMUSG00000074673.15	63.5895	0.100728	0.197631	0.509677	0.610278	0.999845	Ttll9
ENSMUSG00000036305.6	9.75979	0.174713	0.342793	0.509674	0.61028	0.999845	Rpl39-ps
ENSMUSG00000051747.14	531.337	0.0699646	0.137274	0.509672	0.610281	0.999845	Ttn
ENSMUSG00000096795.4	88.5252	-0.0658929	0.129286	-0.509668	0.610284	0.999845	Zfp433
ENSMUSG00000100301.6	30.4464	-0.116562	0.228736	-0.509593	0.610337	0.999845	6030407O03Rik
ENSMUSG00000001021.12	40.8602	0.102841	0.201813	0.509586	0.610342	0.999845	S100a3
ENSMUSG00000113428.1	25.6614	-0.110736	0.217311	-0.509574	0.61035	0.999845	Gm7664
ENSMUSG00000097453.1	29.9749	-0.147909	0.290267	-0.509561	0.610359	0.999845	NA
ENSMUSG00000067189.5	4.97991	-0.256527	0.503523	-0.509465	0.610426	0.999845	Gm7335
ENSMUSG00000032254.10	119.231	0.105564	0.207231	0.509404	0.610469	0.999845	Kif23
ENSMUSG00000110405.1	34.1661	-0.114275	0.224362	-0.509333	0.610519	0.999845	Gm45534
ENSMUSG00000025240.9	3673.91	-0.0366582	0.0719738	-0.509327	0.610523	0.999845	Sacm1l
ENSMUSG00000088217.1	6.31005	-0.222829	0.437504	-0.509319	0.610529	0.999845	Gm22079
ENSMUSG00000024269.11	2650.75	-0.0507556	0.0996802	-0.509184	0.610623	0.999845	Tpgs2
ENSMUSG00000036087.18	1859.1	0.0245823	0.0482797	0.509164	0.610638	0.999845	Slain2
ENSMUSG00000021384.14	68.6611	0.0817726	0.160658	0.508985	0.610763	0.999845	Susd3
ENSMUSG00000083341.1	4.21168	-0.273171	0.536707	-0.508976	0.610769	0.999845	Gm14238
ENSMUSG00000106184.1	95.718	0.0695663	0.136686	0.508949	0.610788	0.999845	Gm43463
ENSMUSG00000008601.12	6.45968	0.242339	0.476162	0.508943	0.610792	0.999845	Rab25
ENSMUSG00000024538.7	48.076	-0.102744	0.201916	-0.508846	0.61086	0.999845	Ppic
ENSMUSG00000027011.14	2513.07	-0.0480797	0.0944879	-0.508845	0.610861	0.999845	Ube2e3
ENSMUSG00000001247.16	247.515	0.0397497	0.0781291	0.50877	0.610914	0.999845	Lsr
ENSMUSG00000051344.13	4961.53	0.0160919	0.0316363	0.508655	0.610994	0.999845	Plekhm3
ENSMUSG00000059631.6	78.1355	0.0738108	0.145128	0.508592	0.611039	0.999845	1500035N22Rik
ENSMUSG00000042548.13	4160.85	-0.0196405	0.0386178	-0.508586	0.611042	0.999845	Asxl1
ENSMUSG00000113041.1	42.7828	0.127457	0.250651	0.508504	0.6111	0.999845	Gm48302
ENSMUSG00000021748.9	4583.36	-0.0292818	0.0576073	-0.5083	0.611243	0.999845	Pdhb
ENSMUSG00000086448.1	306.497	0.084093	0.165491	0.508144	0.611353	0.999845	9330162012Rik
ENSMUSG00000097787.1	184.768	-0.042977	0.084592	-0.508051	0.611418	0.999845	2700046G09Rik
ENSMUSG00000039043.5	1155.87	0.0271837	0.0535134	0.50798	0.611467	0.999845	Arpin
ENSMUSG00000025007.13	1393.94	-0.0221961	0.0437002	-0.507919	0.61151	0.999845	Aldh18a1
ENSMUSG00000056459.14	764.65	-0.0349413	0.0687959	-0.507898	0.611525	0.999845	Zbtb25
ENSMUSG00000063015.12	8115.91	-0.0538258	0.105984	-0.507868	0.611546	0.999845	Ccni
ENSMUSG00000057691.8	1650.27	0.025064	0.0493606	0.507774	0.611612	0.999845	Zfp746
ENSMUSG00000067780.3	10.2953	-0.236661	0.466125	-0.50772	0.61165	0.999845	Pi15
ENSMUSG00000023267.10	19.9006	0.138178	0.272166	0.507697	0.611666	0.999845	Gabrr2
ENSMUSG00000035486.14	904.902	0.0499539	0.0983948	0.507688	0.611672	0.999845	Plk5
ENSMUSG00000032492.14	213.954	-0.0738415	0.145471	-0.507601	0.611733	0.999845	Pth1r
ENSMUSG00000090468.3	13.8379	0.165655	0.326386	0.507543	0.611774	0.999845	Gm2840
ENSMUSG00000107989.1	6.95956	-0.211246	0.416251	-0.507497	0.611806	0.999845	Gm19692
ENSMUSG00000104436.1	119.263	0.0757076	0.149222	0.507347	0.611911	0.999845	Gm37423
ENSMUSG00000034949.18	3321.24	0.0304098	0.0599391	0.507345	0.611913	0.999845	Zfr2
ENSMUSG00000047250.13	791.62	-0.0819381	0.16152	-0.507294	0.611948	0.999845	Ptgs1
ENSMUSG00000025134.2	1694.41	-0.0219505	0.0432753	-0.50723	0.611993	0.999845	Alyref
ENSMUSG00000096792.2	5.73336	0.214666	0.423264	0.507167	0.612037	0.999845	Gm21956
ENSMUSG00000105453.1	41.5795	0.0914828	0.180402	0.507106	0.61208	0.999845	Gm43702
ENSMUSG00000094724.7	127.695	0.0639504	0.126128	0.507029	0.612134	0.999845	Rnaset2b
ENSMUSG00000040584.8	1638.56	-0.0248633	0.0490388	-0.507012	0.612146	0.999845	Abcb1a
ENSMUSG00000076434.9	59.6348	0.100004	0.197244	0.507007	0.61215	0.999845	Wfdc3
ENSMUSG00000105178.1	104.047	0.0748315	0.147603	0.50698	0.612169	0.999845	Mir376a
ENSMUSG00000106951.1	261.125	-0.0560886	0.110641	-0.506943	0.612195	0.999845	5930430L01Rik
ENSMUSG00000083834.1	17.4927	0.166678	0.32885	0.50685	0.61226	0.999845	Gm12577
ENSMUSG00000034158.9	11484.9	-0.0313469	0.0618467	-0.506848	0.612261	0.999845	Lrrc58
ENSMUSG00000029456.12	265.063	-0.05083	0.10029	-0.506832	0.612273	0.999845	Acad10
ENSMUSG00000086311.1	111.78	0.129007	0.254553	0.506798	0.612296	0.999845	Gm12122
ENSMUSG00000020205.8	1212.76	-0.0372806	0.0735692	-0.506741	0.612336	0.999845	Phlda1
ENSMUSG00000021904.5	291.96	0.0440587	0.0869465	0.506734	0.612342	0.999845	Sema3g
ENSMUSG00000022449.14	637.803	-0.088238	0.174154	-0.506667	0.612389	0.999845	Adamts20
ENSMUSG00000092636.1	16.3228	0.192317	0.379626	0.506597	0.612437	0.999845	NA
ENSMUSG00000029708.9	1229.01	-0.027847	0.0549693	-0.506593	0.61244	0.999845	Gcc1
ENSMUSG00000003316.14	17964	-0.0210551	0.0415748	-0.50644	0.612548	0.999845	Glg1
ENSMUSG00000058966.13	1826.18	-0.0801256	0.158221	-0.506414	0.612566	0.999845	Tlcd3b
ENSMUSG00000074604.9	5.16257	-0.227724	0.449728	-0.506359	0.612605	0.999845	Mgst2
ENSMUSG00000078867.9	83.5686	-0.0900307	0.177828	-0.506279	0.612661	0.999845	Gm14418
ENSMUSG00000049539.3	410.308	0.0906405	0.179051	0.506228	0.612697	0.999845	H1f1
ENSMUSG00000020513.15	314.377	0.0378378	0.0747537	0.506166	0.61274	0.999845	Tubd1
ENSMUSG00000019210.10	8694.51	-0.054048	0.106784	-0.506144	0.612756	0.999845	Atp6v1e1
ENSMUSG00000024589.16	22726.4	0.0424656	0.0839021	0.506133	0.612763	0.999845	Nedd4l
ENSMUSG00000066687.5	693.925	-0.133693	0.264178	-0.506071	0.612807	0.999845	Zbtb16
ENSMUSG00000031231.4	4307.41	-0.057132	0.112897	-0.506053	0.61282	0.999845	Cox7b
ENSMUSG00000111353.1	6.16326	0.23623	0.466811	0.506051	0.612821	0.999845	Gm19324
ENSMUSG00000002059.18	1056.21	0.047694	0.0942512	0.506031	0.612835	0.999845	Rab34
ENSMUSG00000060090.16	792.395	-0.0327795	0.0647814	-0.506001	0.612856	0.999845	Rp2
ENSMUSG00000055078.7	1996.27	-0.0667233	0.13187	-0.50598	0.612871	0.999845	Gabra5
ENSMUSG00000034532.9	585.214	0.0421957	0.0834306	0.505758	0.613027	0.999845	Fbxo16
ENSMUSG00000028991.15	10078.7	-0.0276128	0.0545997	-0.505731	0.613046	0.999845	Mtor
ENSMUSG00000043192.4	65.5922	-0.0717441	0.14189	-0.505631	0.613116	0.999845	Gpi-ps
ENSMUSG00000107216.1	66.3262	0.0981331	0.194136	0.505487	0.613217	0.999845	2210412B16Rik
ENSMUSG00000018326.9	21112	-0.0358666	0.0709655	-0.505409	0.613271	0.999845	Ywhab
ENSMUSG00000032849.13	771.374	0.033914	0.0671073	0.50537	0.613299	0.999845	Abcc4
ENSMUSG00000035829.13	1062.27	-0.0787527	0.155832	-0.505369	0.6133	0.999845	Ppp1r26
ENSMUSG00000033854.10	487.51	-0.0892298	0.176574	-0.505339	0.613321	0.999845	Kcnk10
ENSMUSG00000033419.15	13713.8	-0.0605923	0.119932	-0.505223	0.613402	0.999845	Snap91
ENSMUSG00000051111.16	20062.2	0.0612791	0.121302	0.50518	0.613433	0.999845	Sv2c
ENSMUSG00000036528.15	622.356	-0.0380278	0.0752761	-0.505178	0.613434	0.999845	Ppfibp2
ENSMUSG00000080059.4	104.26	-0.0766425	0.151741	-0.505089	0.613496	0.999845	Rps19-ps3
ENSMUSG00000051314.11	5.123	0.247389	0.489815	0.505067	0.613512	0.999845	Ffar2
ENSMUSG00000072618.2	15.7696	0.138315	0.273876	0.505028	0.613539	0.999845	Gm10384
ENSMUSG00000024844.14	1099.11	0.0339912	0.0673161	0.504949	0.613595	0.999845	Banf1
ENSMUSG00000021771.14	6202.59	-0.0296351	0.0586937	-0.504911	0.613622	0.999845	Vdac2
ENSMUSG00000022051.15	4565.03	-0.0384419	0.0761467	-0.504841	0.613671	0.999845	Bnip3l
ENSMUSG00000113690.1	14.8089	0.145096	0.287538	0.504614	0.61383	0.999845	Gm36501
ENSMUSG00000109190.1	7.3039	-0.207688	0.411653	-0.504523	0.613894	0.999845	Gm44621
ENSMUSG00000054074.9	389.106	0.055953	0.110905	0.504512	0.613902	0.999845	Skida1
ENSMUSG00000102673.1	167.771	-0.102629	0.20343	-0.504494	0.613914	0.999845	Gm37437
ENSMUSG00000046432.12	4810.98	-0.0260934	0.0517225	-0.504488	0.613918	0.999845	Bex3
ENSMUSG00000041794.13	2555	-0.0536427	0.106341	-0.50444	0.613952	0.999845	Myrip
ENSMUSG00000040268.17	5348.58	-0.0338862	0.0671851	-0.50437	0.614001	0.999845	Plekha1
ENSMUSG00000020773.11	110.031	0.0667235	0.132292	0.504366	0.614004	0.999845	Trim47
ENSMUSG00000096054.3	68365.4	-0.0310364	0.061537	-0.504353	0.614013	0.999845	Syne1
ENSMUSG00000039354.16	3558.93	0.0308008	0.0610701	0.504353	0.614014	0.999845	Smarcal1
ENSMUSG00000022914.15	10035.1	0.0224576	0.0445291	0.504335	0.614026	0.999845	Brwd1
ENSMUSG00000030786.18	207.851	0.0480526	0.0952859	0.5043	0.614051	0.999845	Itgam
ENSMUSG00000032436.17	78.9969	-0.0602681	0.119515	-0.504273	0.61407	0.999845	Cmtm7
ENSMUSG00000050213.6	631.693	0.0316755	0.0628204	0.504223	0.614105	0.999845	Snip1
ENSMUSG00000024048.14	756.156	0.0284821	0.056494	0.504162	0.614148	0.999845	Myl12a
ENSMUSG00000039191.12	1519.97	-0.0290072	0.0575384	-0.504137	0.614165	0.999845	Rbpj
ENSMUSG00000079487.11	2227.48	-0.0217488	0.0431481	-0.504051	0.614226	0.999845	Med12
ENSMUSG00000029638.17	250.082	0.0581131	0.115315	0.503952	0.614295	0.999845	Glcci1
ENSMUSG00000059796.16	9497.39	-0.0223455	0.0443416	-0.503939	0.614304	0.999845	Eif4a1
ENSMUSG00000061436.15	10884.9	-0.0313368	0.0621846	-0.503932	0.61431	0.999845	Hipk2
ENSMUSG00000031668.14	1567.38	-0.0470781	0.093423	-0.503924	0.614315	0.999845	Eif2ak3
ENSMUSG00000074715.3	133.489	-0.129235	0.2565	-0.503838	0.614375	0.999845	Ccl28
ENSMUSG00000003226.7	16986.9	-0.036855	0.0731535	-0.503803	0.6144	0.999845	Ranbp2
ENSMUSG00000109416.1	134.206	0.111283	0.2209	0.503771	0.614422	0.999845	Gm44863
ENSMUSG00000097388.1	5.74806	-0.233285	0.463179	-0.503661	0.6145	0.999845	Gm3200
ENSMUSG00000019158.9	480.036	-0.0810372	0.160904	-0.503638	0.614516	0.999845	Tmem160
ENSMUSG00000030148.15	23.5017	0.125506	0.249223	0.503588	0.614551	0.999845	Clec4a2
ENSMUSG00000020364.14	586.173	0.0429967	0.0853816	0.503583	0.614555	0.999845	Zfp354a
ENSMUSG00000105843.1	136.961	-0.0726153	0.144198	-0.503581	0.614556	0.999845	Gm19439
ENSMUSG00000111665.1	5.6878	0.251726	0.499922	0.503531	0.614591	0.999845	A930033M14Rik
ENSMUSG00000040029.14	4238.37	-0.022573	0.0448314	-0.503508	0.614607	0.999845	Ipo8
ENSMUSG00000038550.10	416.046	-0.0515394	0.102373	-0.503445	0.614651	0.999845	Ciart
ENSMUSG00000061731.9	2220.62	-0.118858	0.236102	-0.50342	0.614669	0.999845	Ext1
ENSMUSG00000042229.9	1337.63	-0.0382306	0.0759424	-0.503416	0.614672	0.999845	Rabif
ENSMUSG00000014852.16	4.2519	-0.503131	0.999469	-0.503398	0.614684	0.999845	Adamts13
ENSMUSG00000010392.8	2711.65	0.0192632	0.0382668	0.503391	0.61469	0.999845	Gosr1
ENSMUSG00000109399.1	34.5387	-0.114632	0.22773	-0.503368	0.614705	0.999845	Gm44982
ENSMUSG00000085972.1	11.6764	0.168504	0.334822	0.503266	0.614777	0.999845	1110028F11Rik
ENSMUSG00000085658.1	25.447	-0.109749	0.218091	-0.503227	0.614805	0.999845	Gm15704
ENSMUSG00000008683.16	5185.26	-0.0267027	0.0530633	-0.503224	0.614807	0.999845	Rps15a
ENSMUSG00000059482.15	1390.64	-0.0368643	0.0732638	-0.503172	0.614843	0.999845	Cfap418
ENSMUSG00000081944.1	59.8551	-0.0744473	0.147965	-0.503143	0.614864	0.999845	Gm12276
ENSMUSG00000029427.11	1886.84	0.0265778	0.0528292	0.50309	0.614901	0.999845	Zcchc8
ENSMUSG00000006586.15	5312.8	0.0528103	0.104974	0.503082	0.614907	0.999845	Runx1t1
ENSMUSG00000004771.12	3122.19	-0.0454637	0.0903746	-0.503059	0.614923	0.999845	Rab11a
ENSMUSG00000038526.14	412.955	-0.0622262	0.123699	-0.503046	0.614932	0.999845	Car14
ENSMUSG00000095129.1	23.1919	-0.132606	0.26365	-0.502962	0.614991	0.999845	NA
ENSMUSG00000112478.1	6.62483	-0.265355	0.527639	-0.502911	0.615027	0.999845	Gm47761
ENSMUSG00000024743.15	12864.8	-0.0697872	0.13882	-0.502718	0.615163	0.999845	Syt7
ENSMUSG00000109812.1	888.212	-0.0763199	0.151844	-0.50262	0.615231	0.999845	Gm45640
ENSMUSG00000053411.16	2652.5	0.0372074	0.0740281	0.502612	0.615237	0.999845	Cbx7
ENSMUSG00000002228.7	11.6247	-0.205266	0.408403	-0.502606	0.615241	0.999845	Ppm1j
ENSMUSG00000042549.10	15.4381	0.142178	0.282911	0.502553	0.615279	0.999845	Map2k3os
ENSMUSG00000056091.12	4355.1	-0.0828728	0.164906	-0.502547	0.615283	0.999845	St3gal5
ENSMUSG00000014077.13	5050.39	-0.0479583	0.0954349	-0.502524	0.615299	0.999845	Chp1
ENSMUSG00000045983.15	16532.2	-0.0328553	0.0653845	-0.502494	0.61532	0.999845	Eif4g1
ENSMUSG00000013236.17	31819.5	-0.0436996	0.0869877	-0.502365	0.615411	0.999845	Ptprs
ENSMUSG00000063681.14	126.452	-0.0656206	0.130625	-0.50236	0.615414	0.999845	Crb1
ENSMUSG00000021368.15	612.675	0.0299459	0.059612	0.502347	0.615424	0.999845	Tbc1d7
ENSMUSG00000088278.1	14.4405	0.207024	0.412118	0.502341	0.615428	0.999845	NA
ENSMUSG00000111824.1	6.81085	0.212468	0.423086	0.502186	0.615537	0.999845	Gm47102
ENSMUSG00000024143.14	2292.68	0.0379687	0.0756073	0.502183	0.615539	0.999845	Rhoq
ENSMUSG00000054469.13	2374.22	-0.0291398	0.058027	-0.502176	0.615544	0.999845	Lclat1
ENSMUSG00000084384.3	12.3467	0.164677	0.327992	0.502075	0.615615	0.999845	Gm12251
ENSMUSG00000031934.14	1262.36	0.0301188	0.0599977	0.502	0.615668	0.999845	Panx1
ENSMUSG00000032452.12	2983.78	-0.112085	0.223297	-0.501954	0.6157	0.999845	Clstn2
ENSMUSG00000097316.2	270.641	0.0582776	0.116108	0.501925	0.61572	0.999845	Gm10516
ENSMUSG00000098104.1	10.2925	0.178703	0.356104	0.501829	0.615788	0.999845	Gm6085
ENSMUSG00000030036.8	987.05	0.0276363	0.0550732	0.50181	0.615801	0.999845	Mogs
ENSMUSG00000048249.14	7092.28	0.040538	0.0807838	0.501809	0.615802	0.999845	Crebrf
ENSMUSG00000015709.9	15757	-0.0242255	0.0482831	-0.501739	0.615851	0.999845	Arnt2
ENSMUSG00000084713.2	16.7586	0.175367	0.349531	0.501722	0.615863	0.999845	Mir1911
ENSMUSG00000107090.1	38.6922	-0.145838	0.290683	-0.501708	0.615873	0.999845	Gm42884
ENSMUSG00000083672.1	6.25087	0.233719	0.465945	0.501602	0.615947	0.999845	Kpna2-ps
ENSMUSG00000021432.15	652.072	-0.0319244	0.0636453	-0.501598	0.61595	0.999845	Slc35b3
ENSMUSG00000023883.13	3256.42	0.0177842	0.0354553	0.501596	0.615952	0.999845	Phf10
ENSMUSG00000068206.12	2174.1	0.018881	0.0376458	0.501542	0.61599	0.999845	Pick1
ENSMUSG00000020776.18	5040.82	-0.0258282	0.0515053	-0.501467	0.616042	0.999845	Fbf1
ENSMUSG00000097716.1	24.2973	0.123542	0.246363	0.501464	0.616045	0.999845	1700026J14Rik
ENSMUSG00000100600.6	295.02	-0.0867028	0.172905	-0.501448	0.616056	0.999845	A230077H06Rik
ENSMUSG00000067149.6	17.2328	0.134538	0.268307	0.501432	0.616067	0.999845	Jchain
ENSMUSG00000031010.17	26505.9	-0.0156239	0.0311586	-0.50143	0.616069	0.999845	Usp9x
ENSMUSG00000040747.9	259.883	-0.0561697	0.112023	-0.50141	0.616083	0.999845	Cd53
ENSMUSG00000020396.8	2146.16	-0.177763	0.354641	-0.501249	0.616196	0.999845	Nefh
ENSMUSG00000024592.15	590.374	0.0327323	0.0653134	0.501157	0.61626	0.999845	C330018D20Rik
ENSMUSG00000025162.17	5859.73	-0.0188404	0.0375978	-0.501103	0.616299	0.999845	Csnk1d
ENSMUSG00000038178.16	3885.3	-0.0525516	0.104876	-0.501084	0.616312	0.999845	Slc43a2
ENSMUSG00000044442.11	957.048	0.020905	0.0417292	0.500968	0.616393	0.999845	N6amt1
ENSMUSG00000055067.15	2222.11	0.0339093	0.0676893	0.500955	0.616403	0.999845	Smyd3
ENSMUSG00000050821.13	5832.9	-0.0686465	0.137059	-0.500853	0.616474	0.999845	Fam131a
ENSMUSG00000046167.5	50.4438	0.0983755	0.19645	0.500766	0.616536	0.999845	Gldn
ENSMUSG00000022432.6	6.05366	0.227829	0.454999	0.500725	0.616565	0.999845	Smc1b
ENSMUSG00000112291.1	5.3353	0.26473	0.528727	0.500693	0.616587	0.999845	Gm48276
ENSMUSG00000102493.1	74.9016	0.0931055	0.185986	0.500605	0.616649	0.999845	Gm8010
ENSMUSG00000037111.9	11118.1	-0.0569472	0.113777	-0.500516	0.616712	0.999845	Setd7
ENSMUSG00000090125.3	1727.53	0.105646	0.211077	0.50051	0.616716	0.999845	Pou3f1
ENSMUSG00000089941.1	108.573	0.0680162	0.135918	0.50042	0.61678	0.999845	Gm16168
ENSMUSG00000032298.13	367.456	-0.0438568	0.0876421	-0.500407	0.616788	0.999845	Neil1
ENSMUSG00000007892.8	10530.3	0.0373886	0.0747253	0.500348	0.61683	0.999845	Rplp1
ENSMUSG00000110373.1	46.3269	0.0815449	0.162999	0.500279	0.616879	0.999845	Gm42303
ENSMUSG00000022587.14	2796.18	-0.0928541	0.185611	-0.500262	0.616891	0.999845	Ly6e
ENSMUSG00000055978.5	7.54184	0.224346	0.448479	0.500238	0.616908	0.999845	Fut2
ENSMUSG00000020070.18	3719.44	-0.0244196	0.0488223	-0.500175	0.616952	0.999845	Rufy2
ENSMUSG00000031754.10	2835.52	-0.0274187	0.0548194	-0.500165	0.616959	0.999845	Nudt21
ENSMUSG00000024191.14	841.934	-0.0228226	0.0456437	-0.500017	0.617063	0.999845	Bnip1
ENSMUSG00000046652.3	4.84513	-0.253754	0.507496	-0.500012	0.617067	0.999845	Tas2r143
ENSMUSG00000113591.1	15.6245	0.207383	0.414759	0.500009	0.617069	0.999845	4930447K03Rik
ENSMUSG00000010505.16	1679.98	0.0523827	0.104768	0.499987	0.617085	0.999845	Myt1
ENSMUSG00000054716.4	734.402	0.0299359	0.0598764	0.499961	0.617103	0.999845	Zfp771
ENSMUSG00000035725.13	1077.91	0.0325915	0.06519	0.499946	0.617113	0.999845	Prkx
ENSMUSG00000032854.12	4251.58	-0.0360191	0.0720466	-0.499941	0.617116	0.999845	Ugt8a
ENSMUSG00000098113.1	4.7725	-0.285504	0.571113	-0.499908	0.61714	0.999845	Gm2445
ENSMUSG00000032340.8	6907.79	-0.0169141	0.0338371	-0.499868	0.617168	0.999845	Neo1
ENSMUSG00000088775.1	26.8831	0.119599	0.239267	0.499857	0.617176	0.999845	NA
ENSMUSG00000049090.2	1907.81	0.045016	0.0900582	0.499854	0.617178	0.999845	Zadh2
ENSMUSG00000041912.12	2319.16	-0.022129	0.0442732	-0.499828	0.617196	0.999845	Tdrkh
ENSMUSG00000002635.11	422.87	0.0377209	0.075476	0.499773	0.617235	0.999845	Pdcd2l
ENSMUSG00000026087.11	1495.83	-0.0346175	0.069272	-0.499733	0.617263	0.999845	Mrpl30
ENSMUSG00000031174.17	1928.8	0.0585178	0.117099	0.49973	0.617265	0.999845	Rpgr
ENSMUSG00000097401.1	10.0273	-0.184786	0.369791	-0.499703	0.617284	0.999845	Gm26744
ENSMUSG00000014980.14	623.943	-0.0338462	0.0677364	-0.499675	0.617304	0.999845	Tsen15
ENSMUSG00000017386.10	424.791	0.0403671	0.0807874	0.499671	0.617307	0.999845	Traf4
ENSMUSG00000109341.1	6.9641	0.256309	0.512969	0.499657	0.617317	0.999845	Gm30873
ENSMUSG00000042541.10	1512	-0.0174654	0.0349635	-0.499532	0.617405	0.999845	Sem1
ENSMUSG00000100929.1	15.2648	0.160167	0.320645	0.499514	0.617418	0.999845	Gm28064
ENSMUSG00000104562.1	133.748	-0.1116	0.223431	-0.499484	0.617438	0.999845	Gm42767
ENSMUSG00000024907.6	10.8706	0.353546	0.707824	0.499483	0.617439	0.999845	Gal
ENSMUSG00000086805.9	9.91829	-0.169041	0.338446	-0.49946	0.617455	0.999845	4932443L11Rik
ENSMUSG00000046080.17	6.30058	-0.356734	0.714282	-0.499431	0.617476	0.999845	Clec9a
ENSMUSG00000021711.16	2920.7	-0.0185565	0.0371571	-0.499408	0.617492	0.999845	Trappc13
ENSMUSG00000089417.1	5126.31	0.0517137	0.10356	0.499358	0.617527	0.999845	Gm22009
ENSMUSG00000080186.2	16.1743	-0.159804	0.32002	-0.499357	0.617528	0.999845	Gm14448
ENSMUSG00000006587.6	34.5667	0.130045	0.260469	0.499271	0.617588	0.999845	Snai3
ENSMUSG00000087233.1	16.3989	-0.145436	0.291306	-0.499255	0.617599	0.999845	Gm43213
ENSMUSG00000072762.9	97.9691	0.0932826	0.186855	0.499225	0.617621	0.999845	4930522L14Rik
ENSMUSG00000106244.1	382.948	-0.112743	0.225858	-0.499177	0.617655	0.999845	Gm43046
ENSMUSG00000025742.5	1090.93	-0.0596863	0.119618	-0.498975	0.617797	0.999845	Prps2
ENSMUSG00000083413.1	33.5689	0.124279	0.24908	0.498951	0.617814	0.999845	Vmn1r-ps110
ENSMUSG00000030352.14	2275.82	0.0342267	0.0686061	0.498887	0.617859	0.999845	Tspan9
ENSMUSG00000031729.6	4253.81	-0.0148795	0.0298273	-0.498855	0.617882	0.999845	Ist1
ENSMUSG00000114797.1	2207.42	-0.0550453	0.110354	-0.498806	0.617916	0.999845	Gm49336
ENSMUSG00000034259.7	733.212	-0.0366957	0.0735697	-0.498787	0.617929	0.999845	Exosc4
ENSMUSG00000107576.1	88.0726	0.0829786	0.166399	0.498673	0.61801	0.999845	Gm44093
ENSMUSG00000082855.1	12.0907	-0.154239	0.309325	-0.49863	0.61804	0.999845	Gm14537
ENSMUSG00000074466.12	69.4259	0.0816275	0.163706	0.498621	0.618046	0.999845	Gm15417
ENSMUSG00000095955.1	8.89862	-0.178062	0.357212	-0.498477	0.618148	0.999845	NA
ENSMUSG00000107937.1	206.257	0.070518	0.141467	0.498477	0.618148	0.999845	Gm44200
ENSMUSG00000024294.13	17617.7	-0.0366992	0.0736234	-0.498472	0.618151	0.999845	Mib1
ENSMUSG00000006906.10	1755.45	-0.0254289	0.0510161	-0.498448	0.618169	0.999845	Stambp
ENSMUSG00000031897.9	441.805	-0.0732796	0.147027	-0.498409	0.618196	0.999845	Psmb10
ENSMUSG00000049721.14	526.187	-0.0459599	0.0922217	-0.498363	0.618228	0.999845	Gal3st1
ENSMUSG00000030417.15	1161.6	-0.0229278	0.0460115	-0.498306	0.618269	0.999845	Pdcd5
ENSMUSG00000112595.1	42.3186	-0.0960446	0.192794	-0.498172	0.618363	0.999845	Gm47340
ENSMUSG00000037016.11	779.971	0.0846977	0.170022	0.498158	0.618373	0.999845	Frem2
ENSMUSG00000026605.14	187.308	0.15948	0.320156	0.498132	0.618391	0.999845	Cenpf
ENSMUSG00000028062.15	975.116	-0.0354021	0.0710831	-0.498039	0.618457	0.999845	Lamtor2
ENSMUSG00000022031.6	3280.9	-0.029801	0.0598421	-0.497993	0.618489	0.999845	Elp3
ENSMUSG00000051703.14	1336.38	-0.0500185	0.100446	-0.497964	0.61851	0.999845	Tmem198
ENSMUSG00000038718.15	3739.26	0.0687007	0.137979	0.497908	0.618549	0.999845	Pbx3
ENSMUSG00000088670.1	7.71187	-0.200508	0.402751	-0.497846	0.618592	0.999845	NA
ENSMUSG00000031257.14	13.6093	0.169696	0.34093	0.497744	0.618665	0.999845	Nox1
ENSMUSG00000022961.17	29976.4	-0.0165652	0.0332824	-0.497716	0.618684	0.999845	Son
ENSMUSG00000021990.15	5177.1	0.0719978	0.144669	0.497674	0.618714	0.999845	Spata13
ENSMUSG00000110554.1	15.9943	0.153085	0.307623	0.497637	0.61874	0.999845	Gm35256
ENSMUSG00000030695.15	49220.9	-0.050487	0.101458	-0.497617	0.618754	0.999845	Aldoa
ENSMUSG00000033882.15	13.6428	0.173779	0.349225	0.497612	0.618757	0.999845	Rbm46
ENSMUSG00000061724.5	57.9758	-0.0842107	0.169244	-0.497569	0.618788	0.999845	Gm2423
ENSMUSG00000000253.13	1970.84	0.0435323	0.0875098	0.497456	0.618867	0.999845	Gmpr
ENSMUSG00000032959.12	7731.26	-0.0448838	0.0902331	-0.497421	0.618893	0.999845	Pebp1
ENSMUSG00000036054.15	6517.76	-0.0170434	0.0342651	-0.497396	0.61891	0.999845	Sugp2
ENSMUSG00000039470.15	2849.89	-0.0377895	0.0759781	-0.497374	0.618925	0.999845	Zdhhc2
ENSMUSG00000112311.1	11.087	0.173602	0.349074	0.497322	0.618962	0.999845	Gm8153
ENSMUSG00000100334.1	5.9068	0.298602	0.600436	0.497308	0.618972	0.999845	C230024C17Rik
ENSMUSG00000030798.15	136.284	0.0641733	0.129052	0.497268	0.619	0.999845	Cd37
ENSMUSG00000029464.10	560.146	0.0276448	0.0556033	0.49718	0.619062	0.999845	Gpn3
ENSMUSG00000099155.1	23.1803	-0.151899	0.30553	-0.497166	0.619072	0.999845	NA
ENSMUSG00000051185.9	1289.21	-0.0306141	0.0615843	-0.497109	0.619112	0.999845	Fam174a
ENSMUSG00000108143.1	38.0753	-0.149643	0.301066	-0.497043	0.619159	0.999845	Gm44414
ENSMUSG00000102973.1	32.5873	0.178816	0.35986	0.496905	0.619256	0.999845	E430014B02Rik
ENSMUSG00000061882.12	245.902	0.0637108	0.128228	0.496856	0.619291	0.999845	Ccdc62
ENSMUSG00000104107.1	81.2682	0.14006	0.281924	0.4968	0.61933	0.999845	Gm37879
ENSMUSG00000041268.17	21936.4	-0.039809	0.0801338	-0.496782	0.619343	0.999845	Dmxl2
ENSMUSG00000031708.16	10150.5	-0.047518	0.0956523	-0.496778	0.619345	0.999845	Tecr
ENSMUSG00000058070.14	4429.31	0.0206576	0.0415843	0.496763	0.619356	0.999845	Eml1
ENSMUSG00000105255.1	6.40029	0.233476	0.470106	0.496645	0.61944	0.999845	Gm42413
ENSMUSG00000084132.2	20.8699	0.164073	0.330432	0.496541	0.619513	0.999845	Gm15982
ENSMUSG00000110070.1	28.6569	-0.102948	0.20736	-0.496468	0.619564	0.999845	Gm45619
ENSMUSG00000020267.6	3029.76	-0.047239	0.095181	-0.496307	0.619678	0.999845	Hint1
ENSMUSG00000035000.8	58.7433	-0.135555	0.273134	-0.496296	0.619686	0.999845	Dpp4
ENSMUSG00000102750.1	69.5642	0.0906924	0.182754	0.496254	0.619716	0.999845	Gm37058
ENSMUSG00000104919.1	126.445	0.122103	0.246071	0.496211	0.619746	0.999845	Gm42617
ENSMUSG00000068615.4	242.587	-0.0633821	0.127749	-0.496147	0.619791	0.999845	Gjd2
ENSMUSG00000004788.11	955.997	0.0301707	0.0608122	0.49613	0.619803	0.999845	Eif2b2
ENSMUSG00000113894.1	61.763	-0.0782086	0.157656	-0.49607	0.619845	0.999845	Gm48838
ENSMUSG00000038020.5	5332.71	-0.0965984	0.194742	-0.496033	0.619871	0.999845	Rapgefl1
ENSMUSG00000107745.1	5.18324	-0.284397	0.573403	-0.49598	0.619908	0.999845	Gm43917
ENSMUSG00000033174.17	7797.45	0.0367468	0.0741142	0.495814	0.620026	0.999845	Mgll
ENSMUSG00000024856.10	491.417	0.0379556	0.0765522	0.495813	0.620027	0.999845	Cdk2ap2
ENSMUSG00000021114.9	9228.23	-0.0266459	0.0537533	-0.495707	0.620101	0.999845	Atp6v1d
ENSMUSG00000097250.1	16.8557	0.205779	0.415174	0.495646	0.620144	0.999845	Gm26771
ENSMUSG00000039485.8	22595.4	-0.032428	0.065426	-0.495644	0.620145	0.999845	Tspyl4
ENSMUSG00000108207.2	66.7427	-0.078202	0.157779	-0.495643	0.620147	0.999845	1810059H22Rik
ENSMUSG00000030768.12	516.815	0.0482416	0.0973373	0.495613	0.620168	0.999845	Disp1
ENSMUSG00000100189.1	7.12499	0.255339	0.515394	0.495424	0.620301	0.999845	Gm28096
ENSMUSG00000067786.16	8453.11	0.0652374	0.131698	0.495355	0.620349	0.999845	Nnat
ENSMUSG00000055976.6	9.06902	0.195301	0.394288	0.495326	0.62037	0.999845	Cldn23
ENSMUSG00000105415.1	13.814	-0.161911	0.326881	-0.495322	0.620373	0.999845	NA
ENSMUSG00000090247.7	37.0975	0.0960116	0.193843	0.495305	0.620385	0.999845	Bloc1s1
ENSMUSG00000097204.2	148.663	-0.0507954	0.102577	-0.495193	0.620464	0.999845	Gm17690
ENSMUSG00000020297.10	36830.3	0.0346358	0.0699447	0.495188	0.620468	0.999845	Nsg2
ENSMUSG00000031447.7	10783.7	-0.0268199	0.0541742	-0.495068	0.620552	0.999845	Lamp1
ENSMUSG00000114662.1	15.4512	0.151853	0.306789	0.494977	0.620616	0.999845	Gm31683
ENSMUSG00000105694.1	30.9736	-0.108476	0.219155	-0.494975	0.620618	0.999845	Gm43237
ENSMUSG00000030283.7	3572.64	-0.0748503	0.151234	-0.49493	0.62065	0.999845	St8sia1
ENSMUSG00000108123.1	64.8759	0.167981	0.339406	0.494926	0.620652	0.999845	Gm43884
ENSMUSG00000006705.12	1095.31	0.0406829	0.0822016	0.494916	0.620659	0.999845	Pknox1
ENSMUSG00000030738.11	8587.63	-0.029083	0.0587677	-0.494881	0.620684	0.999845	Eif3c
ENSMUSG00000037490.5	186.785	-0.132669	0.268102	-0.494846	0.620709	0.999845	Slc2a12
ENSMUSG00000031731.16	7468.74	-0.0210128	0.0424678	-0.494795	0.620745	0.999845	Ap1g1
ENSMUSG00000085591.1	6.92102	-0.260054	0.5256	-0.494776	0.620759	0.999845	Gm13479
ENSMUSG00000027820.12	2293.79	0.0903257	0.18256	0.494772	0.620761	0.999845	Mme
ENSMUSG00000031105.16	2296.42	-0.0207131	0.0418642	-0.494769	0.620763	0.999845	Slc25a14
ENSMUSG00000030682.4	3536.73	-0.0549609	0.111093	-0.494731	0.62079	0.999845	Cdipt
ENSMUSG00000031506.11	207.377	0.106159	0.214594	0.4947	0.620812	0.999845	Ptpn7
ENSMUSG00000031286.6	12.5557	-0.216529	0.43772	-0.494674	0.62083	0.999845	Glt28d2
ENSMUSG00000026496.11	3666.69	-0.0555322	0.112262	-0.494668	0.620834	0.999845	Parp1
ENSMUSG00000112218.1	5.53964	-0.2586	0.522882	-0.494566	0.620907	0.999845	Gm18726
ENSMUSG00000054622.4	40.9111	0.110578	0.2236	0.494534	0.620929	0.999845	D730045B01Rik
ENSMUSG00000061665.6	2144.53	-0.0303461	0.0613695	-0.494483	0.620965	0.999845	Cd2ap
ENSMUSG00000047986.12	44.3816	-0.264237	0.534398	-0.494458	0.620983	0.999845	Palm3
ENSMUSG00000108601.1	148.901	-0.062759	0.126929	-0.494441	0.620995	0.999845	Gm44645
ENSMUSG00000056900.13	2260.85	-0.0510357	0.10322	-0.494435	0.620999	0.999845	Usp13
ENSMUSG00000022935.15	724.465	-0.0959892	0.194149	-0.49441	0.621017	0.999845	Grik1
ENSMUSG00000108214.1	62.4535	0.0745126	0.150725	0.49436	0.621052	0.999845	Gm43982
ENSMUSG00000104851.1	60.9312	0.143146	0.28956	0.494357	0.621054	0.999845	E030026E10Rik
ENSMUSG00000007950.9	6902.67	0.0296563	0.059995	0.494313	0.621085	0.999845	Abhd8
ENSMUSG00000018362.14	717.733	-0.053337	0.107917	-0.494242	0.621135	0.999845	Kpna2
ENSMUSG00000003452.15	4637.02	-0.0346146	0.0700403	-0.494209	0.621158	0.999845	Bicd1
ENSMUSG00000019872.13	1023.18	-0.0390478	0.0790121	-0.4942	0.621165	0.999845	Smpdl3a
ENSMUSG00000029334.14	637.424	-0.0805209	0.162942	-0.494171	0.621186	0.999845	Prkg2
ENSMUSG00000089009.1	5.65689	-0.311263	0.62987	-0.49417	0.621186	0.999845	Gm23858
ENSMUSG00000085888.7	5.64977	0.2334	0.472339	0.494136	0.62121	0.999845	Gm12224
ENSMUSG00000015968.17	4787.54	-0.0246969	0.0499944	-0.493994	0.62131	0.999845	Cacna1d
ENSMUSG00000107402.1	203.52	0.0698316	0.141368	0.493969	0.621328	0.999845	4732416N19Rik
ENSMUSG00000020496.9	11247.4	0.0289555	0.058618	0.493968	0.621328	0.999845	Rnf187
ENSMUSG00000057863.5	3115.04	-0.0247784	0.0501668	-0.493921	0.621362	0.999845	Rpl36
ENSMUSG00000025010.13	585.102	0.0347521	0.0703675	0.493866	0.621401	0.999845	Ccnj
ENSMUSG00000019303.14	152.003	-0.0533405	0.108009	-0.493854	0.62141	0.999845	Psmc3ip
ENSMUSG00000042870.15	707.747	-0.0431621	0.0873987	-0.493853	0.62141	0.999845	Tom1
ENSMUSG00000062861.8	657.137	0.0505495	0.102359	0.493844	0.621417	0.999845	Zfp28
ENSMUSG00000110465.1	21.5626	-0.168448	0.341257	-0.493611	0.621581	0.999845	Gm45832
ENSMUSG00000080384.1	11.5426	0.164422	0.333109	0.4936	0.621589	0.999845	Gm22105
ENSMUSG00000059237.6	27.528	0.106336	0.215448	0.49356	0.621617	0.999845	Ppp1r2-ps4
ENSMUSG00000050321.2	10407.8	0.0440849	0.0893292	0.493511	0.621652	0.999845	Neto1
ENSMUSG00000036611.5	881.025	-0.0709668	0.143817	-0.493453	0.621692	0.999845	Eepd1
ENSMUSG00000072825.11	13488.4	-0.0707202	0.143324	-0.493429	0.621709	0.999845	Cep170b
ENSMUSG00000033470.11	37.1946	-0.105654	0.214127	-0.49342	0.621716	0.999845	Cysltr2
ENSMUSG00000006304.14	6759.88	-0.0270223	0.0547711	-0.493367	0.621753	0.999845	Arpc2
ENSMUSG00000050192.8	2525.44	-0.0596773	0.120961	-0.493361	0.621758	0.999845	Eif5a2
ENSMUSG00000056612.6	475.836	0.0406528	0.0824047	0.493331	0.621779	0.999845	Ppp1r14b
ENSMUSG00000101595.1	8.30145	0.210525	0.426764	0.493305	0.621797	0.999845	Gm29395
ENSMUSG00000028911.16	2986.13	-0.0180452	0.0365816	-0.493286	0.621811	0.999845	Srsf4
ENSMUSG00000022105.6	2316.47	-0.0413636	0.0838536	-0.493283	0.621812	0.999845	Rb1
ENSMUSG00000049154.11	21.9601	-0.17871	0.362313	-0.493247	0.621838	0.999845	Fam183b
ENSMUSG00000104273.1	246.329	0.0745224	0.151103	0.493189	0.621879	0.999845	A530064N14Rik
ENSMUSG00000002015.5	1502.83	-0.0343929	0.0697376	-0.493176	0.621888	0.999845	Bcap31
ENSMUSG00000018199.8	3868.66	-0.0394638	0.0800263	-0.493135	0.621917	0.999845	Ro60
ENSMUSG00000032324.11	8810.49	-0.0246627	0.0500121	-0.493135	0.621917	0.999845	Tspan3
ENSMUSG00000058704.7	822.141	-0.0441011	0.0894615	-0.492962	0.622039	0.999845	Memo1
ENSMUSG00000027668.13	3430.25	-0.0293437	0.0595286	-0.492935	0.622059	0.999845	Mfn1
ENSMUSG00000038302.14	775.003	0.0291248	0.0591025	0.492784	0.622165	0.999845	Afg1l
ENSMUSG00000019146.2	3381.73	-0.0417684	0.08478	-0.492669	0.622247	0.999845	Cacng2
ENSMUSG00000020620.14	2568.53	-0.0291246	0.0591185	-0.492647	0.622262	0.999845	Abca8b
ENSMUSG00000044676.10	3002.3	-0.0269671	0.0547401	-0.492639	0.622267	0.999845	Zfp612
ENSMUSG00000097431.1	516.394	-0.104881	0.212908	-0.492614	0.622285	0.999845	Gm26782
ENSMUSG00000103296.1	5.74308	0.33037	0.670658	0.492605	0.622292	0.999845	Gm38234
ENSMUSG00000021669.15	5198.8	-0.0246436	0.0500296	-0.492581	0.622309	0.999845	Cert1
ENSMUSG00000076435.3	925.238	-0.0305279	0.0619793	-0.49255	0.622331	0.999845	Acsf2
ENSMUSG00000028187.10	616.08	0.0293104	0.0595096	0.492532	0.622343	0.999845	Rpf1
ENSMUSG00000050558.13	222.968	0.139988	0.284248	0.492486	0.622376	0.999845	Prokr2
ENSMUSG00000106914.1	31.7301	0.106141	0.215554	0.492413	0.622428	0.999845	Gm42854
ENSMUSG00000085967.1	10.0376	-0.234099	0.475466	-0.492357	0.622467	0.999845	Gm12530
ENSMUSG00000072679.10	6.64053	-0.383751	0.779434	-0.492346	0.622475	0.999845	D6Ertd474e
ENSMUSG00000031681.16	1423.13	-0.031943	0.0648889	-0.492272	0.622527	0.999845	Smad1
ENSMUSG00000043740.14	10.0333	0.197911	0.402053	0.492251	0.622542	0.999845	B430306N03Rik
ENSMUSG00000102831.1	71.8829	0.0803531	0.163236	0.49225	0.622543	0.999845	Gm37382
ENSMUSG00000039450.11	112.317	-0.0599583	0.121806	-0.492244	0.622547	0.999845	Dcxr
ENSMUSG00000113454.1	4.40508	-0.267298	0.54305	-0.492217	0.622566	0.999845	Gm47373
ENSMUSG00000078713.8	626.654	-0.0445995	0.0906114	-0.492207	0.622573	0.999845	Tomm5
ENSMUSG00000025420.13	414.101	-0.0569453	0.115694	-0.492205	0.622575	0.999845	Katnal2
ENSMUSG00000030451.15	28571.6	-0.035103	0.0713228	-0.49217	0.622599	0.999845	Herc2
ENSMUSG00000105282.1	78.3817	0.0940115	0.191035	0.492116	0.622638	0.999845	Gm42981
ENSMUSG00000051735.7	95.0822	-0.0543507	0.11045	-0.492083	0.62266	0.999845	Rinl
ENSMUSG00000072852.3	6.5506	0.256729	0.52172	0.492081	0.622662	0.999845	2310040G07Rik
ENSMUSG00000051721.6	745.101	0.0321627	0.0653858	0.491892	0.622796	0.999845	Wdcp
ENSMUSG00000028691.12	4371.77	0.0241	0.0489969	0.491868	0.622812	0.999845	Prdx1
ENSMUSG00000062822.8	2231.18	0.0291227	0.0592101	0.491854	0.622823	0.999845	4833420G17Rik
ENSMUSG00000048874.15	7779.37	-0.0212645	0.0432353	-0.491831	0.622839	0.999845	Phf3
ENSMUSG00000097372.1	39.9741	-0.127879	0.260012	-0.49182	0.622847	0.999845	Gm26876
ENSMUSG00000029192.17	4363.04	-0.0220146	0.0447654	-0.491779	0.622876	0.999845	Tbc1d14
ENSMUSG00000023032.12	6738.69	-0.0810121	0.16475	-0.491727	0.622913	0.999845	Slc4a8
ENSMUSG00000112096.1	127.517	0.0600729	0.122192	0.491628	0.622982	0.999845	A430103D13Rik
ENSMUSG00000047810.8	150.991	0.0488781	0.0994231	0.491618	0.62299	0.999845	Ccdc88b
ENSMUSG00000082674.1	11.1565	-0.171602	0.34906	-0.491613	0.622993	0.999845	Gm11914
ENSMUSG00000006699.17	9711.27	-0.0324384	0.0659855	-0.491599	0.623003	0.999845	Cdc42
ENSMUSG00000053286.11	1865.76	0.0239361	0.0486935	0.491566	0.623026	0.999845	Trmt1l
ENSMUSG00000035164.8	2778.6	0.0505871	0.102915	0.491543	0.623043	0.999845	Zc3h12c
ENSMUSG00000030595.15	614.089	-0.0402333	0.0818572	-0.491506	0.623069	0.999845	Nfkbib
ENSMUSG00000106045.1	145.697	0.113009	0.229957	0.491433	0.62312	0.999845	Gm42996
ENSMUSG00000006498.16	1640.28	0.0320503	0.0652228	0.491398	0.623145	0.999845	Ptbp1
ENSMUSG00000025078.8	953.129	-0.0276696	0.0563117	-0.491364	0.623169	0.999845	Nhlrc2
ENSMUSG00000031453.16	3304.41	-0.0378698	0.0770806	-0.491301	0.623213	0.999845	Rasa3
ENSMUSG00000033615.9	18679.2	-0.097882	0.199235	-0.49129	0.623221	0.999845	Cplx1
ENSMUSG00000103932.1	40.2243	0.137201	0.279288	0.491252	0.623248	0.999845	Gm36963
ENSMUSG00000035441.14	1360.95	0.0339303	0.0690787	0.491183	0.623297	0.999845	Myo1d
ENSMUSG00000037014.4	450.38	-0.103636	0.211034	-0.491086	0.623366	0.999845	Sstr4
ENSMUSG00000105739.1	6.7165	0.246982	0.502984	0.491034	0.623402	0.999845	Gm5708
ENSMUSG00000021012.16	4461.44	-0.0157282	0.0320344	-0.490979	0.623442	0.999845	Zc3h14
ENSMUSG00000069267.2	78.1171	0.303529	0.618417	0.490816	0.623556	0.999845	H3c2
ENSMUSG00000041923.15	3849.71	-0.0358588	0.073064	-0.490786	0.623578	0.999845	Nol4
ENSMUSG00000053510.12	8337.76	-0.0177342	0.0361355	-0.490768	0.62359	0.999845	Nrd1
ENSMUSG00000097706.1	18.4389	0.1358	0.276715	0.490758	0.623598	0.999845	E030037K01Rik
ENSMUSG00000028284.13	3845.07	-0.0202211	0.0412039	-0.490758	0.623598	0.999845	Map3k7
ENSMUSG00000103200.1	29.2615	0.0987655	0.201284	0.490677	0.623655	0.999845	Gm37328
ENSMUSG00000085715.2	19.6166	0.18588	0.378838	0.490659	0.623668	0.999845	Tsix
ENSMUSG00000003039.9	3286.89	-0.0300141	0.0611719	-0.490652	0.623673	0.999845	Fam32a
ENSMUSG00000024384.4	3514.82	0.0245558	0.0500485	0.49064	0.623681	0.999845	Iws1
ENSMUSG00000073209.4	11.1875	-0.199863	0.407387	-0.490597	0.623712	0.999845	Klf14
ENSMUSG00000056124.5	8902.49	-0.0389705	0.0794397	-0.490567	0.623733	0.999845	B4galt6
ENSMUSG00000096751.3	100.086	-0.0605565	0.12345	-0.490536	0.623755	0.999845	Gm28373
ENSMUSG00000029787.10	4730.28	-0.02511	0.0512089	-0.490345	0.62389	0.999845	Avl9
ENSMUSG00000042647.13	142.497	0.0502431	0.102468	0.490329	0.623901	0.999845	Acad12
ENSMUSG00000058799.15	11513.7	-0.0218105	0.0444888	-0.490247	0.623959	0.999845	Nap1l1
ENSMUSG00000038612.16	2957.1	-0.026081	0.0532031	-0.490216	0.623981	0.999845	Mcl1
ENSMUSG00000054893.15	1267.62	0.0513466	0.104745	0.490206	0.623988	0.999845	Zfp667
ENSMUSG00000076498.2	9.53041	0.347052	0.708091	0.490124	0.624046	0.999845	Trbc2
ENSMUSG00000047115.15	31.4511	-0.117315	0.239391	-0.490055	0.624095	0.999845	Fam221a
ENSMUSG00000040794.5	3998.82	0.0566862	0.115687	0.489996	0.624137	0.999845	C1qtnf4
ENSMUSG00000100813.1	18.223	0.1191	0.243071	0.489979	0.624149	0.999845	Gm28874
ENSMUSG00000114081.1	132.041	0.0460214	0.0939304	0.489953	0.624167	0.999845	Gm48904
ENSMUSG00000071648.3	113.869	-0.0765977	0.156338	-0.489949	0.62417	0.999845	Rom1
ENSMUSG00000032411.15	3081.99	0.0271998	0.0555187	0.489921	0.62419	0.999845	Tfdp2
ENSMUSG00000059361.6	5599.77	0.0642298	0.131115	0.489875	0.624222	0.999845	Nrsn2
ENSMUSG00000033294.11	660.61	-0.045896	0.0936952	-0.489844	0.624244	0.999845	Noc4l
ENSMUSG00000111539.1	33.4394	-0.0992466	0.202655	-0.489732	0.624323	0.999845	Gm48372
ENSMUSG00000022629.16	13583.7	-0.0288287	0.0588702	-0.4897	0.624346	0.999845	Kif21a
ENSMUSG00000097207.7	341.297	0.0678077	0.138473	0.48968	0.62436	0.999845	6030443J06Rik
ENSMUSG00000110986.1	9.33569	-0.282459	0.576861	-0.489649	0.624382	0.999845	Gm20276
ENSMUSG00000030790.15	23.9773	0.117241	0.239461	0.489604	0.624414	0.999845	Adm
ENSMUSG00000103569.1	192.383	0.0653068	0.1334	0.489556	0.624448	0.999845	Gm38067
ENSMUSG00000007591.14	39.9149	-0.100657	0.20562	-0.489528	0.624468	0.999845	Tssk4
ENSMUSG00000081219.1	18.3739	-0.141398	0.288852	-0.489516	0.624476	0.999845	Bambi-ps1
ENSMUSG00000114598.1	131.405	0.0549944	0.112354	0.489476	0.624505	0.999845	D130062J10Rik
ENSMUSG00000020275.9	501.19	-0.0565418	0.115534	-0.489395	0.624562	0.999845	Rel
ENSMUSG00000039512.11	1753.72	-0.0319525	0.0653007	-0.489313	0.62462	0.999845	Uhrf1bp1
ENSMUSG00000038011.15	118.806	-0.137334	0.280701	-0.489255	0.624661	0.999845	Dnah10
ENSMUSG00000082692.2	6.06213	0.227287	0.464565	0.489247	0.624667	0.999845	H2af-ps1
ENSMUSG00000021640.6	24.8379	0.135161	0.276349	0.489095	0.624774	0.999845	Naip1
ENSMUSG00000025128.7	177.439	-0.327886	0.670523	-0.489	0.624842	0.999845	Bhlhe22
ENSMUSG00000043498.3	2513.91	-0.0545607	0.111584	-0.488964	0.624867	0.999845	NA
ENSMUSG00000050751.14	6272.89	-0.0657167	0.134425	-0.488873	0.624931	0.999845	Pgbd5
ENSMUSG00000010110.17	2457.95	-0.0163804	0.0335152	-0.488746	0.625021	0.999845	Stx5a
ENSMUSG00000109284.1	25.189	-0.150075	0.307069	-0.488732	0.625031	0.999845	B230311B06Rik
ENSMUSG00000031749.12	5819.35	0.0263629	0.0539461	0.488689	0.625062	0.999845	St3gal2
ENSMUSG00000035847.15	21215.5	-0.0346299	0.0708658	-0.488669	0.625076	0.999845	Ids
ENSMUSG00000040738.10	2026.62	-0.0341198	0.0698362	-0.488569	0.625147	0.999845	Ints8
ENSMUSG00000038276.12	16.8257	0.148098	0.303143	0.488541	0.625166	0.999845	Asic3
ENSMUSG00000092627.2	27.2076	-0.204106	0.417802	-0.488524	0.625179	0.999845	D130058E05Rik
ENSMUSG00000111481.1	25.4724	0.129148	0.264384	0.488486	0.625206	0.999845	Gm47652
ENSMUSG00000085833.2	12.2475	0.18195	0.372544	0.488398	0.625268	0.999845	Gm13003
ENSMUSG00000028779.16	1807.31	0.0275267	0.0563663	0.488354	0.625299	0.999845	Pef1
ENSMUSG00000022885.15	1144.89	-0.0441306	0.0903727	-0.488318	0.625325	0.999845	St6gal1
ENSMUSG00000113792.1	60.2476	-0.138352	0.283331	-0.488307	0.625333	0.999845	Gm10933
ENSMUSG00000069306.5	512.253	-0.0405065	0.0829693	-0.48821	0.625401	0.999845	H4c17
ENSMUSG00000041215.15	2110.69	-0.0255637	0.0523641	-0.48819	0.625415	0.999845	Yeats2
ENSMUSG00000110185.1	2189.8	-0.0338708	0.0693836	-0.488167	0.625432	0.999845	Igip
ENSMUSG00000045464.5	200.353	-0.0509735	0.104438	-0.488076	0.625496	0.999845	2810002D19Rik
ENSMUSG00000027940.18	5737.5	-0.0282407	0.0578828	-0.487894	0.625625	0.999845	Tpm3
ENSMUSG00000106371.1	24.2352	-0.135644	0.278024	-0.487888	0.625629	0.999845	9530097N15Rik
ENSMUSG00000042826.13	2223.15	0.0273474	0.0560533	0.487882	0.625633	0.999845	Fgf11
ENSMUSG00000005873.5	14755.9	-0.0491492	0.100758	-0.487793	0.625697	0.999845	Reep5
ENSMUSG00000094059.1	6.25901	-0.218907	0.448774	-0.487788	0.6257	0.999845	NA
ENSMUSG00000037868.15	200.1	-0.110734	0.227021	-0.487769	0.625714	0.999845	Egr2
ENSMUSG00000072653.13	491.032	0.0696569	0.142807	0.487768	0.625714	0.999845	Zfp783
ENSMUSG00000107794.1	13.6008	0.179487	0.368039	0.487684	0.625774	0.999845	Gm44095
ENSMUSG00000071647.5	387.235	0.0391668	0.0803452	0.487481	0.625917	0.999845	Eml3
ENSMUSG00000085795.8	1276.66	-0.180554	0.370402	-0.487455	0.625936	0.999845	Zfp703
ENSMUSG00000028417.3	10.4962	-0.177194	0.363562	-0.487384	0.625986	0.999845	Tal2
ENSMUSG00000005718.7	168.828	0.0673273	0.138153	0.487338	0.626019	0.999845	Tfap4
ENSMUSG00000003363.15	16211.8	-0.0682961	0.14015	-0.487306	0.626042	0.999845	Pld3
ENSMUSG00000001056.3	897.611	0.0377395	0.0774468	0.487295	0.626049	0.999845	Nhp2
ENSMUSG00000021238.11	2229.02	-0.0251754	0.0516651	-0.487281	0.626059	0.999845	Aldh6a1
ENSMUSG00000067336.6	20944.9	-0.0268612	0.055126	-0.48727	0.626067	0.999845	Bmpr2
ENSMUSG00000038949.8	4503.78	0.0324859	0.0666726	0.487245	0.626085	0.999845	Cnst
ENSMUSG00000056201.7	21098.5	-0.0511085	0.104897	-0.487227	0.626098	0.999845	Cfl1
ENSMUSG00000057842.14	206.708	0.0559907	0.114933	0.487157	0.626147	0.999845	Zfp595
ENSMUSG00000113462.1	4.54015	0.25914	0.531946	0.487155	0.626148	0.999845	Gm48248
ENSMUSG00000031536.6	2102.26	-0.0245249	0.0503551	-0.487039	0.626231	0.999845	Polb
ENSMUSG00000094530.2	7.26495	-0.21239	0.436093	-0.487029	0.626238	0.999845	Gm21399
ENSMUSG00000024414.13	938.414	0.0231552	0.0475527	0.486938	0.626302	0.999845	Mrpl27
ENSMUSG00000004070.15	2618.19	-0.0281714	0.057868	-0.486822	0.626385	0.999845	Hmox2
ENSMUSG00000031409.1	2534.88	0.0258458	0.0530938	0.486795	0.626404	0.999845	Tceal6
ENSMUSG00000109575.1	296.892	-0.119693	0.245904	-0.486746	0.626438	0.999845	Gm44831
ENSMUSG00000024381.15	7416.74	-0.0365544	0.0751205	-0.48661	0.626535	0.999845	Bin1
ENSMUSG00000020261.15	3522.24	-0.109521	0.225104	-0.486533	0.626589	0.999845	Slc36a1
ENSMUSG00000001924.15	17379.2	-0.0365985	0.0752254	-0.486518	0.6266	0.999845	Uba1
ENSMUSG00000035901.14	17164.6	-0.0186046	0.0382453	-0.486454	0.626645	0.999845	Dennd5a
ENSMUSG00000095178.1	21.8538	0.110093	0.226318	0.486454	0.626645	0.999845	NA
ENSMUSG00000046613.18	1258.74	-0.112447	0.231157	-0.486452	0.626647	0.999845	Vwa5b2
ENSMUSG00000021189.11	1976.34	0.0307484	0.0632144	0.486415	0.626673	0.999845	Atxn3
ENSMUSG00000031758.10	628.179	-0.0555905	0.114308	-0.48632	0.62674	0.999845	Cdyl2
ENSMUSG00000044835.15	3186.45	-0.0546555	0.112393	-0.48629	0.626762	0.999845	Ankrd45
ENSMUSG00000031004.8	420.2	0.218195	0.44881	0.486164	0.626851	0.999845	Mki67
ENSMUSG00000018040.9	4051.25	-0.0225295	0.0463493	-0.486081	0.62691	0.999845	Rrp7a
ENSMUSG00000097345.1	29.1325	0.106346	0.218813	0.486013	0.626958	0.999845	NA
ENSMUSG00000025900.12	7.78864	0.197316	0.406011	0.485987	0.626976	0.999845	Rp1
ENSMUSG00000032186.15	36861.5	-0.0302301	0.0622052	-0.485973	0.626986	0.999845	Tmod2
ENSMUSG00000000876.11	561.935	0.0302728	0.0622968	0.485944	0.627007	0.999845	Pxmp4
ENSMUSG00000033769.16	6648.52	-0.0212134	0.0436558	-0.485923	0.627022	0.999845	Exoc6b
ENSMUSG00000056486.17	35073.9	-0.0664722	0.136799	-0.485912	0.627029	0.999845	Chn1
ENSMUSG00000087120.1	39.1388	-0.0981277	0.201976	-0.485839	0.627081	0.999845	Gm12279
ENSMUSG00000097032.2	201.667	-0.0625336	0.128714	-0.485832	0.627086	0.999845	4930539J05Rik
ENSMUSG00000071662.3	1445.38	-0.0241434	0.0497092	-0.485692	0.627185	0.999845	Polr2g
ENSMUSG00000106753.1	96.2738	0.14498	0.298518	0.485666	0.627204	0.999845	Gm43230
ENSMUSG00000073968.4	293.104	0.0422828	0.0870796	0.485565	0.627275	0.999845	Trim68
ENSMUSG00000002227.15	915.728	0.0445725	0.091802	0.485528	0.627302	0.999845	Mov10
ENSMUSG00000057948.12	37.2714	0.106531	0.219452	0.485442	0.627363	0.999845	Unc13d
ENSMUSG00000022791.16	11730.1	0.027803	0.057283	0.485362	0.62742	0.999845	Tnk2
ENSMUSG00000033389.16	7092.09	-0.0808693	0.16662	-0.485351	0.627427	0.999845	Arhgap44
ENSMUSG00000090667.2	11.535	-0.171741	0.353852	-0.485348	0.62743	0.999845	Mdfic2
ENSMUSG00000022756.15	2639.67	0.0463138	0.0954252	0.485342	0.627434	0.999845	Slc7a4
ENSMUSG00000028100.11	85.0024	0.089157	0.183732	0.485256	0.627495	0.999845	Nudt17
ENSMUSG00000087694.8	190.448	0.076892	0.158457	0.485255	0.627495	0.999845	A530058N18Rik
ENSMUSG00000106180.1	4.7033	-0.236895	0.488228	-0.485213	0.627525	0.999845	Pou5f1-rs11
ENSMUSG00000024397.14	179.989	-0.0502261	0.103518	-0.485193	0.627539	0.999845	Aif1
ENSMUSG00000057606.14	22.5819	0.192289	0.396361	0.485137	0.627579	0.999845	Colq
ENSMUSG00000034563.16	494.851	0.0332108	0.0684601	0.485112	0.627597	0.999845	Ccpg1
ENSMUSG00000098008.1	5.08681	-0.236188	0.4869	-0.485086	0.627615	0.999845	A930001A20Rik
ENSMUSG00000038658.15	4323.16	-0.0211956	0.0436968	-0.485061	0.627633	0.999845	Ric1
ENSMUSG00000092486.1	416.505	0.0401792	0.082843	0.485004	0.627674	0.999845	NA
ENSMUSG00000092973.1	5.06548	-0.294595	0.607416	-0.484998	0.627678	0.999845	NA
ENSMUSG00000024735.13	5888.2	-0.0261444	0.0539085	-0.484977	0.627693	0.999845	Prpf19
ENSMUSG00000020515.13	1993.81	-0.0203182	0.0418969	-0.484958	0.627706	0.999845	Cnot8
ENSMUSG00000068699.12	74.2113	0.0781171	0.161085	0.484944	0.627716	0.999845	Flnc
ENSMUSG00000112074.1	30.4569	0.166983	0.344336	0.484943	0.627717	0.999845	Gm48278
ENSMUSG00000003345.16	5128.19	-0.0321244	0.0662537	-0.48487	0.627769	0.999845	Csnk1g2
ENSMUSG00000098061.1	639.356	0.10101	0.208331	0.484856	0.627778	0.999845	NA
ENSMUSG00000021978.9	8682.18	-0.0347847	0.0717576	-0.484752	0.627852	0.999845	Extl3
ENSMUSG00000024622.7	3042.99	0.0227939	0.0470239	0.484729	0.627869	0.999845	Hmgxb3
ENSMUSG00000090565.7	92.7925	0.123828	0.255541	0.484572	0.62798	0.999845	4930405O22Rik
ENSMUSG00000028885.8	570.004	0.0830251	0.171343	0.484554	0.627993	0.999845	Smpdl3b
ENSMUSG00000033863.1	7867.57	-0.0587726	0.121309	-0.484485	0.628042	0.999845	Klf9
ENSMUSG00000034912.17	6583.38	0.0346993	0.0716215	0.484481	0.628045	0.999845	Mdga2
ENSMUSG00000005054.7	533.187	0.0435806	0.0899597	0.484445	0.62807	0.999845	Cstb
ENSMUSG00000085735.1	24.9579	0.120379	0.248525	0.484375	0.62812	0.999845	Mettl5os
ENSMUSG00000021585.9	468.121	-0.0794256	0.164011	-0.484269	0.628195	0.999845	Cast
ENSMUSG00000110980.1	479.334	0.0460571	0.0951276	0.484161	0.628272	0.999845	Gm47204
ENSMUSG00000026840.14	464.639	0.0412027	0.0851052	0.484138	0.628288	0.999845	Lamc3
ENSMUSG00000066595.9	780.217	0.0337129	0.0696349	0.484137	0.628288	0.999845	Flvcr1
ENSMUSG00000027544.16	1925.7	0.0692825	0.14311	0.484122	0.628299	0.999845	Nfatc2
ENSMUSG00000020657.16	8325.46	-0.0275715	0.0569544	-0.484097	0.628317	0.999845	Dnajc27
ENSMUSG00000024091.8	4930.66	0.0281505	0.0581598	0.48402	0.628372	0.999845	Vapa
ENSMUSG00000097466.8	782.363	0.0860178	0.177719	0.484012	0.628378	0.999845	D430036J16Rik
ENSMUSG00000022040.8	1097.33	-0.0335326	0.0692905	-0.483942	0.628427	0.999845	Ephx2
ENSMUSG00000025551.13	4079.43	0.036828	0.0761192	0.48382	0.628513	0.999845	Fgf14
ENSMUSG00000024610.14	63.4744	0.154366	0.31912	0.483725	0.628581	0.999845	Cd74
ENSMUSG00000098422.1	5.1527	0.27411	0.566669	0.483721	0.628584	0.999845	Mir7016
ENSMUSG00000028337.14	858.746	-0.128278	0.265232	-0.483645	0.628638	0.999845	Coro2a
ENSMUSG00000086741.1	15.9648	0.140594	0.290718	0.48361	0.628662	0.999845	Gm15816
ENSMUSG00000028218.19	1843.42	-0.0232137	0.0480029	-0.483589	0.628677	0.999845	Cibar1
ENSMUSG00000022507.5	3766.75	-0.0251578	0.0520285	-0.483538	0.628714	0.999845	1810013L24Rik
ENSMUSG00000054874.12	4390.71	0.0217264	0.0449348	0.483509	0.628734	0.999845	Pcnx3
ENSMUSG00000062209.15	8280.89	-0.0293741	0.0607522	-0.483507	0.628736	0.999845	Erbb4
ENSMUSG00000094463.2	42.9071	-0.0902508	0.186672	-0.483472	0.628761	0.999845	Gm8546
ENSMUSG00000081670.1	44.1451	0.104213	0.215552	0.48347	0.628762	0.999845	Gm15697
ENSMUSG00000028745.18	6327.8	-0.0347507	0.0718793	-0.483459	0.62877	0.999845	Capzb
ENSMUSG00000068328.9	1958.24	-0.0232066	0.0480041	-0.483429	0.628791	0.999845	Aup1
ENSMUSG00000037419.9	3795.46	-0.0469343	0.0970882	-0.483419	0.628798	0.999845	Endod1
ENSMUSG00000028773.8	1238.31	-0.0701875	0.145232	-0.483278	0.628898	0.999845	Fabp3
ENSMUSG00000093720.1	28.2342	-0.112925	0.233682	-0.48324	0.628925	0.999845	Gm20635
ENSMUSG00000020668.10	12569.2	-0.0404797	0.0837689	-0.483231	0.628932	0.999845	Kif3c
ENSMUSG00000036995.7	280.585	0.042852	0.0886826	0.483206	0.62895	0.999845	Asap3
ENSMUSG00000036111.8	325.4	0.0621247	0.128581	0.483157	0.628984	0.999845	Lmo1
ENSMUSG00000054514.3	79.952	0.0675113	0.139731	0.48315	0.628989	0.999845	Atad3aos
ENSMUSG00000008482.8	9.88678	0.174033	0.360327	0.482988	0.629104	0.999845	Rnf151
ENSMUSG00000104094.1	128.807	-0.0808394	0.167393	-0.482931	0.629145	0.999845	Gm37314
ENSMUSG00000108314.1	33.9382	0.0930949	0.192865	0.482694	0.629313	0.999845	Prkcz2
ENSMUSG00000073889.10	629.061	-0.0282421	0.0585171	-0.48263	0.629358	0.999845	Il11ra1
ENSMUSG00000047181.12	2084.67	0.0683837	0.141693	0.482617	0.629368	0.999845	Samd14
ENSMUSG00000028430.14	6894.63	0.0246227	0.0510202	0.482607	0.629375	0.999845	Nol6
ENSMUSG00000033880.11	612.697	0.0559663	0.115979	0.482556	0.629411	0.999845	Lgals3bp
ENSMUSG00000026979.16	108.61	-0.0642093	0.133081	-0.482483	0.629463	0.999845	Psd4
ENSMUSG00000046032.16	2600.8	-0.0224943	0.0466255	-0.482446	0.629489	0.999845	Snx12
ENSMUSG00000087411.1	6.53475	-0.220198	0.456436	-0.482429	0.629501	0.999845	Gm16048
ENSMUSG00000089475.1	23.3945	0.111547	0.231241	0.482384	0.629533	0.999845	NA
ENSMUSG00000025133.9	1988.7	0.0199518	0.0413645	0.482339	0.629565	0.999845	Ints4
ENSMUSG00000065573.1	7.49011	-0.246858	0.511825	-0.482308	0.629587	0.999845	Mir350
ENSMUSG00000105974.1	245.295	-0.112361	0.232965	-0.482308	0.629587	0.999845	Gm43318
ENSMUSG00000031618.13	4755.18	0.0401111	0.0831684	0.482288	0.629601	0.999845	Nr3c2
ENSMUSG00000102425.1	19.3448	0.145642	0.302052	0.482176	0.629681	0.999845	Gm26616
ENSMUSG00000028099.8	853.603	-0.0289461	0.0600343	-0.482159	0.629693	0.999845	Polr3c
ENSMUSG00000110308.1	361.301	0.124185	0.257628	0.482034	0.629782	0.999845	Gm45516
ENSMUSG00000097352.7	4.29402	-0.401319	0.832622	-0.481995	0.62981	0.999845	C920009B18Rik
ENSMUSG00000039960.5	1234.19	-0.11665	0.242027	-0.48197	0.629827	0.999845	Rhou
ENSMUSG00000035242.15	5628.67	0.0175523	0.0364217	0.48192	0.629863	0.999845	Oaz1
ENSMUSG00000111837.1	441.06	0.0521964	0.108313	0.481902	0.629876	0.999845	Gm47135
ENSMUSG00000028850.2	280.086	-0.039124	0.0812264	-0.481666	0.630044	0.999845	Gpatch3
ENSMUSG00000044024.15	3506.54	-0.0660271	0.137081	-0.481665	0.630044	0.999845	Rell2
ENSMUSG00000061013.5	211.736	-0.147417	0.306059	-0.481662	0.630046	0.999845	Mkx
ENSMUSG00000099145.1	12.6459	0.185494	0.385113	0.481662	0.630046	0.999845	Mir8116
ENSMUSG00000105259.1	14.868	-0.195675	0.406403	-0.481481	0.630174	0.999845	Gm42874
ENSMUSG00000023074.11	386.595	-0.0416285	0.0864737	-0.481401	0.630232	0.999845	Mospd1
ENSMUSG00000005362.14	2820.33	-0.0207677	0.043143	-0.481368	0.630255	0.999845	Crbn
ENSMUSG00000027068.6	22.1679	-0.188402	0.391427	-0.48132	0.630289	0.999845	Dhrs9
ENSMUSG00000065968.7	32.1916	-0.113838	0.236575	-0.481192	0.63038	0.999845	Ifitm7
ENSMUSG00000025353.5	170.574	-0.0416847	0.0866281	-0.481191	0.630381	0.999845	Ormdl2
ENSMUSG00000024695.15	8052.69	-0.0322166	0.0669581	-0.481145	0.630413	0.999845	Zfp91
ENSMUSG00000023931.4	32.3276	0.168603	0.350447	0.481108	0.630439	0.999845	Efhb
ENSMUSG00000030616.15	2065.49	-0.0623107	0.12952	-0.481088	0.630454	0.999845	Sytl2
ENSMUSG00000110653.1	27.3013	-0.113402	0.235755	-0.481019	0.630503	0.999845	Gm34418
ENSMUSG00000092094.5	96.1716	-0.100358	0.208689	-0.480898	0.630589	0.999845	Zfp804b
ENSMUSG00000034292.13	971.063	-0.0244936	0.0509448	-0.480786	0.630668	0.999845	Traf3ip1
ENSMUSG00000045534.4	1880.99	0.0603803	0.125603	0.480723	0.630713	0.999845	Kcna5
ENSMUSG00000005442.13	12832.1	0.023798	0.0495254	0.480522	0.630856	0.999845	Cic
ENSMUSG00000020402.11	18967.3	-0.0374596	0.0779644	-0.48047	0.630893	0.999845	Vdac1
ENSMUSG00000034520.14	223.327	0.0454753	0.0946594	0.48041	0.630936	0.999845	Gjc1
ENSMUSG00000046230.10	6706.93	-0.0438005	0.091193	-0.480306	0.63101	0.999845	Vps13a
ENSMUSG00000037437.18	63.7496	0.0669195	0.139327	0.480304	0.631011	0.999845	Adam32
ENSMUSG00000037216.5	227.486	-0.0391158	0.0814434	-0.480282	0.631027	0.999845	Lipt1
ENSMUSG00000090019.5	39.5544	-0.0870001	0.18115	-0.480266	0.631039	0.999845	Gimap1
ENSMUSG00000052865.5	10.5499	-0.159503	0.33212	-0.480258	0.631044	0.999845	Gm13619
ENSMUSG00000052616.10	103.311	-0.0668292	0.13916	-0.480233	0.631062	0.999845	Terb1
ENSMUSG00000068580.11	818.458	0.034365	0.0715641	0.480199	0.631086	0.999845	Zfyve19
ENSMUSG00000022803.12	16.9855	-0.138073	0.287547	-0.480176	0.631102	0.999845	Popdc2
ENSMUSG00000025383.2	14.8919	-0.142877	0.29758	-0.480131	0.631134	0.999845	Il23a
ENSMUSG00000035310.15	1080.27	-0.0291998	0.060817	-0.480126	0.631138	0.999845	NA
ENSMUSG00000113746.1	13.7683	-0.174569	0.363625	-0.48008	0.63117	0.999845	Gm48242
ENSMUSG00000021279.5	10094.7	-0.0271376	0.0565294	-0.480062	0.631184	0.999845	Cdc42bpb
ENSMUSG00000098905.2	87.5289	-0.079898	0.166435	-0.480056	0.631188	0.999845	Zfp953
ENSMUSG00000052730.6	18.4428	0.162177	0.337836	0.480046	0.631195	0.999845	Gm5111
ENSMUSG00000037703.14	16909.2	0.0663694	0.138264	0.48002	0.631213	0.999845	Lzts3
ENSMUSG00000022681.14	1366.86	-0.0202816	0.0422549	-0.479981	0.631241	0.999845	Ntan1
ENSMUSG00000097731.1	47.6116	0.0842388	0.175506	0.479976	0.631245	0.999845	NA
ENSMUSG00000103307.1	15.094	0.217038	0.452224	0.479934	0.631274	0.999845	Gm19335
ENSMUSG00000112744.1	54.8372	0.100551	0.209543	0.479857	0.631329	0.999845	Gm48880
ENSMUSG00000038733.13	9433.94	-0.0256857	0.0535354	-0.479788	0.631378	0.999845	Wdr26
ENSMUSG00000026894.4	8.11686	0.18919	0.394387	0.479708	0.631435	0.999845	Morn5
ENSMUSG00000065246.1	6.97319	0.205404	0.428188	0.479704	0.631438	0.999845	Gm22297
ENSMUSG00000076338.1	5.33988	0.241188	0.502829	0.479663	0.631467	0.999845	Mir181d
ENSMUSG00000035759.4	333.182	-0.0419528	0.0874635	-0.47966	0.631469	0.999845	Bbs10
ENSMUSG00000097976.1	12.7079	-0.150224	0.313225	-0.479605	0.631508	0.999845	Gm26918
ENSMUSG00000106560.1	276.055	0.0398688	0.0831354	0.479565	0.631537	0.999845	Gm43119
ENSMUSG00000031278.12	4394.01	-0.0777288	0.162101	-0.479508	0.631577	0.999845	Acsl4
ENSMUSG00000040033.16	1335.75	-0.0442594	0.0923016	-0.479508	0.631577	0.999845	Stat2
ENSMUSG00000102632.1	62.0948	0.065976	0.137605	0.47946	0.631612	0.999845	Gm37786
ENSMUSG00000054191.8	5.03301	-0.245762	0.512641	-0.479404	0.631651	0.999845	Klf1
ENSMUSG00000021379.2	8006.57	0.0863289	0.180081	0.479388	0.631663	0.999845	Id4
ENSMUSG00000025348.9	423.697	0.0775477	0.16178	0.479341	0.631696	0.999845	Itga7
ENSMUSG00000021557.15	13068.9	-0.0458745	0.0957067	-0.479324	0.631708	0.999845	Agtpbp1
ENSMUSG00000031027.15	75.8181	-0.107848	0.225005	-0.479316	0.631714	0.999845	Stk33
ENSMUSG00000044364.5	181.413	-0.0649467	0.135508	-0.479283	0.631737	0.999845	Tmem74b
ENSMUSG00000022677.14	1424.19	-0.0195134	0.0407184	-0.479227	0.631777	0.999845	Cep20
ENSMUSG00000019087.13	11571	-0.0463559	0.0967337	-0.479211	0.631788	0.999845	Atp6ap1
ENSMUSG00000027406.12	7631.71	-0.0366521	0.0764936	-0.479152	0.631831	0.999845	Idh3b
ENSMUSG00000006019.15	741.701	0.0374977	0.0782587	0.47915	0.631832	0.999845	Dhx34
ENSMUSG00000090534.1	21.396	-0.112017	0.233812	-0.479088	0.631876	0.999845	Gm4675
ENSMUSG00000051965.8	30.8051	0.10199	0.212891	0.479071	0.631888	0.999845	Nanos2
ENSMUSG00000087734.1	18.9853	-0.123356	0.25753	-0.478996	0.631941	0.999845	Gm24646
ENSMUSG00000102275.1	52.2604	0.0804883	0.168038	0.478988	0.631947	0.999845	Gm37144
ENSMUSG00000037214.12	438.298	-0.0313206	0.0653914	-0.478972	0.631959	0.999845	Thap1
ENSMUSG00000106636.1	227.227	0.0589055	0.122993	0.478936	0.631984	0.999845	Gm43813
ENSMUSG00000046111.17	3317.16	0.0240688	0.0502595	0.478889	0.632017	0.999845	Cep295
ENSMUSG00000065219.1	10.6901	-0.176584	0.368744	-0.47888	0.632024	0.999845	Snord32a
ENSMUSG00000059409.8	7086.36	0.0396272	0.0827569	0.478838	0.632054	0.999845	Ppp2r5d
ENSMUSG00000106251.1	90.4331	-0.0670338	0.140023	-0.478735	0.632127	0.999845	Gm42658
ENSMUSG00000103857.1	239.917	0.0685124	0.143116	0.478718	0.632139	0.999845	Gm37249
ENSMUSG00000021054.6	1729.58	0.0255156	0.0533032	0.478687	0.632162	0.999845	Sgpp1
ENSMUSG00000040666.18	31.261	0.106272	0.222019	0.478663	0.632179	0.999845	Sh3bgr
ENSMUSG00000023055.9	4141.96	0.0311978	0.0651773	0.478661	0.63218	0.999845	Calcoco1
ENSMUSG00000087293.1	4.58381	-0.227178	0.474678	-0.478594	0.632227	0.999845	Gm14341
ENSMUSG00000034820.3	4671.73	-0.0142147	0.0297059	-0.478515	0.632284	0.999845	Cpsf7
ENSMUSG00000053852.11	5.98459	-0.344035	0.719038	-0.478466	0.632318	0.999845	Adgrg4
ENSMUSG00000026470.14	4020.46	0.0223356	0.046682	0.478463	0.632321	0.999845	Stx6
ENSMUSG00000036078.16	987.82	-0.0533356	0.111473	-0.478463	0.632321	0.999845	Sigmar1
ENSMUSG00000078942.10	60.5785	0.0689344	0.144075	0.478462	0.632321	0.999845	Naip6
ENSMUSG00000084758.1	8.13598	-0.183331	0.383197	-0.478424	0.632348	0.999845	Gm12798
ENSMUSG00000039069.19	684.732	-0.031836	0.0665461	-0.478406	0.632361	0.999845	Mtg2
ENSMUSG00000030518.17	2148.01	-0.0666266	0.139316	-0.47824	0.632479	0.999845	Fam189a1
ENSMUSG00000032396.17	1667.63	-0.0199898	0.0418046	-0.478173	0.632527	0.999845	Dis3l
ENSMUSG00000026790.19	4751.45	-0.0246967	0.0516513	-0.478143	0.632548	0.999845	Odf2
ENSMUSG00000065327.1	98.7677	-0.0641563	0.134195	-0.478083	0.632591	0.999845	NA
ENSMUSG00000105454.1	61.186	-0.141602	0.296201	-0.47806	0.632607	0.999845	Gm43830
ENSMUSG00000097131.1	294.521	0.0691499	0.144651	0.478045	0.632618	0.999845	NA
ENSMUSG00000074037.3	4.74611	0.225828	0.47242	0.478024	0.632633	0.999845	Mc1r
ENSMUSG00000067321.5	4.35471	0.289823	0.606313	0.478009	0.632644	0.999845	Gm7931
ENSMUSG00000090868.2	4.5361	-0.236739	0.495279	-0.477992	0.632656	0.999845	Trav9d-4
ENSMUSG00000026641.13	1909.84	-0.0219807	0.0459855	-0.477991	0.632656	0.999845	Usf1
ENSMUSG00000108991.1	37.3331	0.162471	0.339909	0.477985	0.632661	0.999845	Gm45807
ENSMUSG00000077581.1	38.347	0.145011	0.303413	0.477931	0.632699	0.999845	Gm24373
ENSMUSG00000020167.14	1416.08	0.0325999	0.0682215	0.477854	0.632754	0.999845	Tcf3
ENSMUSG00000028024.14	156.895	0.0539642	0.112932	0.477847	0.632759	0.999845	Enpep
ENSMUSG00000014602.15	75732.3	-0.0459142	0.0961153	-0.477699	0.632864	0.999845	Kif1a
ENSMUSG00000013495.15	1641.57	-0.0191646	0.0401189	-0.477694	0.632868	0.999845	Tmem175
ENSMUSG00000085837.8	64.5224	0.147861	0.309531	0.477692	0.632869	0.999845	Kcnmb4os2
ENSMUSG00000027593.15	2125.01	-0.022395	0.0468829	-0.477679	0.632878	0.999845	Raly
ENSMUSG00000037366.14	333	-0.0347459	0.0727449	-0.477641	0.632906	0.999845	Pafah2
ENSMUSG00000113385.1	98.6352	-0.0559905	0.117225	-0.477635	0.63291	0.999845	Gm48405
ENSMUSG00000049349.3	6.27301	0.217522	0.455417	0.477631	0.632913	0.999845	Gm5105
ENSMUSG00000067567.12	748.654	0.0333656	0.0698569	0.477627	0.632916	0.999845	Hdac8
ENSMUSG00000060380.3	172.083	-0.0582739	0.122013	-0.477603	0.632933	0.999845	C030014I23Rik
ENSMUSG00000112308.1	11.3386	-0.169555	0.355064	-0.477533	0.632983	0.999845	Gm48512
ENSMUSG00000072900.2	80.7655	-0.0675441	0.141453	-0.477502	0.633005	0.999845	Mir540
ENSMUSG00000022841.14	12694.2	-0.0538234	0.112732	-0.477445	0.633045	0.999845	Ap2m1
ENSMUSG00000048154.16	28760.7	0.0233682	0.0489442	0.477445	0.633045	0.999845	Kmt2d
ENSMUSG00000031583.13	1008.47	0.0263219	0.0551339	0.477417	0.633065	0.999845	Wrn
ENSMUSG00000048186.14	413.336	0.0700033	0.146645	0.477366	0.633102	0.999845	Bend7
ENSMUSG00000024413.13	4842.91	-0.020595	0.0431444	-0.47735	0.633113	0.999845	Npc1
ENSMUSG00000030393.8	1240.77	-0.0305897	0.0640923	-0.477276	0.633166	0.999845	Zik1
ENSMUSG00000087116.1	22.6823	-0.103638	0.217168	-0.477226	0.633201	0.999845	Gm12324
ENSMUSG00000098055.1	31.6719	0.106121	0.222375	0.477219	0.633206	0.999845	Gm26947
ENSMUSG00000064023.4	28.0456	-0.101337	0.212411	-0.477079	0.633306	0.999845	Klk8
ENSMUSG00000026567.16	20.3539	0.124238	0.260433	0.477045	0.63333	0.999845	Adcy10
ENSMUSG00000107448.1	24.1976	-0.281223	0.589616	-0.476959	0.633391	0.999845	Gm43947
ENSMUSG00000024335.19	8513.43	0.0215839	0.0452553	0.476936	0.633408	0.999845	Brd2
ENSMUSG00000100320.1	8.16186	-0.202137	0.423834	-0.476924	0.633416	0.999845	Gm29417
ENSMUSG00000089606.1	13.5562	0.167607	0.351498	0.476836	0.633479	0.999845	Gm22501
ENSMUSG00000018821.3	530.567	-0.0533333	0.111876	-0.476717	0.633563	0.999845	Avpi1
ENSMUSG00000029580.14	82797	0.0231054	0.0484678	0.476716	0.633564	0.999845	Actb
ENSMUSG00000035799.6	6.63287	0.236448	0.496038	0.476673	0.633595	0.999845	Twist1
ENSMUSG00000079055.10	2902.88	-0.0324285	0.0680332	-0.476656	0.633607	0.999845	Slc8a3
ENSMUSG00000066647.6	1511.04	-0.0378177	0.0793397	-0.476655	0.633608	0.999845	Gm5113
ENSMUSG00000023919.7	175.653	-0.0583785	0.122511	-0.476518	0.633706	0.999845	Cenpq
ENSMUSG00000112190.1	9.97802	0.160335	0.336633	0.476291	0.633867	0.999845	Gm47209
ENSMUSG00000112356.1	29.0781	-0.0910593	0.191211	-0.476224	0.633915	0.999845	NA
ENSMUSG00000031060.16	2832.19	-0.0185002	0.0388532	-0.476156	0.633963	0.999845	Rbm10
ENSMUSG00000109123.1	10.5931	0.154826	0.325173	0.476134	0.633979	0.999845	Gm39059
ENSMUSG00000015672.4	627.937	-0.028756	0.060408	-0.476029	0.634054	0.999845	Mrpl32
ENSMUSG00000079414.2	53.8563	-0.0939319	0.197338	-0.475996	0.634077	0.999845	Gm11110
ENSMUSG00000102969.1	12.0171	-0.146037	0.306818	-0.475973	0.634094	0.999845	Gm33366
ENSMUSG00000012187.13	4.36619	0.247686	0.520387	0.475965	0.634099	0.999845	Mogat1
ENSMUSG00000097006.7	87.909	-0.0680864	0.143053	-0.475953	0.634108	0.999845	9530082P21Rik
ENSMUSG00000094435.1	4.89546	-0.295711	0.621317	-0.475943	0.634115	0.999845	NA
ENSMUSG00000041740.16	9942.28	-0.0258925	0.0544029	-0.47594	0.634117	0.999845	Rnf10
ENSMUSG00000076141.1	4.34594	-0.242286	0.509127	-0.475885	0.634156	0.999845	Mir693
ENSMUSG00000108175.1	17.4486	0.116794	0.245454	0.475826	0.634198	0.999845	Gm16499
ENSMUSG00000027377.2	38.7728	-0.0860741	0.180902	-0.475806	0.634213	0.999845	Mall
ENSMUSG00000019845.8	177.491	-0.0453818	0.0953807	-0.475796	0.634219	0.999845	Tube1
ENSMUSG00000027502.11	2373.53	-0.0319262	0.0671052	-0.475764	0.634243	0.999845	Rtf2
ENSMUSG00000078606.8	21.6709	0.11598	0.243778	0.475762	0.634244	0.999845	Gvin2
ENSMUSG00000032264.9	952.532	-0.0247892	0.052107	-0.475737	0.634262	0.999845	Zw10
ENSMUSG00000024220.13	4411.01	0.0273661	0.0575303	0.475681	0.634302	0.999845	Zfp523
ENSMUSG00000040548.16	5726.88	-0.0228158	0.0479734	-0.475592	0.634365	0.999845	Tex2
ENSMUSG00000022945.11	19.7127	0.198234	0.416827	0.47558	0.634374	0.999845	Chaf1b
ENSMUSG00000074578.13	675.706	-0.0269178	0.0566028	-0.475555	0.634391	0.999845	Zfas1
ENSMUSG00000083626.1	10.9803	-0.195155	0.410384	-0.475544	0.634399	0.999845	Gm4459
ENSMUSG00000114293.1	11.7202	-0.160341	0.33718	-0.475535	0.634406	0.999845	Gm48078
ENSMUSG00000042790.16	4287.09	-0.0177441	0.0373155	-0.475516	0.634419	0.999845	Rnf214
ENSMUSG00000089525.1	10.8219	0.180731	0.380081	0.475506	0.634426	0.999845	NA
ENSMUSG00000109776.1	42.1974	-0.128952	0.271251	-0.475397	0.634504	0.999845	Gm30400
ENSMUSG00000030606.8	81.2349	0.0620232	0.13047	0.475383	0.634514	0.999845	Hapln3
ENSMUSG00000109363.1	123.216	0.0635356	0.133653	0.475379	0.634517	0.999845	Gm44668
ENSMUSG00000060147.15	1114.21	0.0240376	0.0505779	0.475259	0.634602	0.999845	Serpinb6a
ENSMUSG00000087056.1	203.868	-0.0857369	0.180418	-0.475213	0.634635	0.999845	Gm14004
ENSMUSG00000027272.5	6453.18	0.0201411	0.0423845	0.4752	0.634644	0.999845	Ubr1
ENSMUSG00000046351.11	1999.98	-0.0362596	0.0763074	-0.475178	0.63466	0.999845	Zfp322a
ENSMUSG00000030126.17	5792.47	0.0214118	0.0450623	0.47516	0.634673	0.999845	Tmcc1
ENSMUSG00000020994.5	3443.07	-0.0152977	0.0321963	-0.475139	0.634688	0.999845	Pnn
ENSMUSG00000108956.1	614.059	0.136211	0.286677	0.475138	0.634689	0.999845	Gm45179
ENSMUSG00000022323.11	821.192	-0.0303085	0.0637964	-0.475083	0.634728	0.999845	Rida
ENSMUSG00000041544.11	1502.89	-0.0781654	0.164533	-0.475074	0.634734	0.999845	Disp3
ENSMUSG00000041471.8	593.196	-0.0269848	0.0568016	-0.475072	0.634736	0.999845	Shld2
ENSMUSG00000082321.3	4.70447	0.241501	0.508347	0.475071	0.634736	0.999845	Gm14253
ENSMUSG00000028475.9	116.021	0.0632612	0.133176	0.47502	0.634773	0.999845	Spaar
ENSMUSG00000019214.13	58.2598	0.101856	0.214426	0.475018	0.634774	0.999845	Chtf18
ENSMUSG00000078153.3	21.1951	-0.116653	0.245611	-0.474953	0.634821	0.999845	Psme2b
ENSMUSG00000025008.15	1321.54	0.0267409	0.0563034	0.474944	0.634827	0.999845	Tctn3
ENSMUSG00000028809.16	8369.76	-0.0314477	0.0662195	-0.474901	0.634858	0.999845	Srrm1
ENSMUSG00000065430.1	6.29629	-0.196478	0.413753	-0.474868	0.634881	0.999845	Mir26a-2
ENSMUSG00000047409.13	2727.02	0.0362902	0.0764275	0.474831	0.634907	0.999845	Ctdspl
ENSMUSG00000059995.12	7654.35	-0.063315	0.133358	-0.474774	0.634948	0.999845	Atxn7l3
ENSMUSG00000012483.4	264.013	0.0442779	0.0932627	0.474765	0.634955	0.999845	Rpa3
ENSMUSG00000084422.1	14.334	0.146698	0.309011	0.474734	0.634977	0.999845	NA
ENSMUSG00000045140.8	232.784	-0.0483804	0.101924	-0.474673	0.63502	0.999845	Pigw
ENSMUSG00000031834.15	4540.73	-0.0416196	0.0876808	-0.474672	0.635021	0.999845	Pik3r2
ENSMUSG00000029175.17	1225.66	0.0365448	0.0769965	0.474629	0.635051	0.999845	Slc35f6
ENSMUSG00000032405.10	3803.08	-0.0179272	0.0377759	-0.474569	0.635094	0.999845	Pias1
ENSMUSG00000032175.11	1090.91	0.0248887	0.0524453	0.474565	0.635097	0.999845	Tyk2
ENSMUSG00000090129.9	131.267	-0.0796284	0.167795	-0.474557	0.635103	0.999845	Olfr287
ENSMUSG00000036845.12	768.608	0.0295313	0.0622324	0.474533	0.63512	0.999845	Lin37
ENSMUSG00000053046.15	6652.68	-0.0470586	0.0991717	-0.474516	0.635132	0.999845	Brsk2
ENSMUSG00000063235.16	851.846	-0.0287168	0.0605204	-0.474498	0.635145	0.999845	Ptpmt1
ENSMUSG00000043541.16	81.5527	-0.0655827	0.138226	-0.474461	0.635171	0.999845	Casc1
ENSMUSG00000105858.1	24.6608	0.109449	0.230684	0.474453	0.635177	0.999845	2310074N15Rik
ENSMUSG00000094041.1	13.7928	0.12993	0.273886	0.474396	0.635218	0.999845	NA
ENSMUSG00000000134.17	1793.37	0.0210563	0.0443892	0.474356	0.635246	0.999845	Tfe3
ENSMUSG00000106060.1	26.0495	-0.111461	0.234976	-0.47435	0.63525	0.999845	Gm42488
ENSMUSG00000100033.1	33.3817	-0.107374	0.226367	-0.474335	0.635261	0.999845	Gm8337
ENSMUSG00000072962.3	7.48876	-0.212162	0.447322	-0.474294	0.63529	0.999845	Gm16401
ENSMUSG00000020096.20	17.9785	-0.490272	1.03374	-0.474271	0.635307	0.999845	Tbata
ENSMUSG00000084179.1	12.6578	0.156822	0.330682	0.474237	0.635331	0.999845	Gm11890
ENSMUSG00000103856.1	6.08783	-0.254029	0.535671	-0.474226	0.635339	0.999845	Gm2474
ENSMUSG00000045994.17	8829.01	-0.0785401	0.165619	-0.474221	0.635342	0.999845	B3gat1
ENSMUSG00000021830.13	5478.15	-0.0170969	0.036064	-0.474071	0.635449	0.999845	Txndc16
ENSMUSG00000052376.2	11.1219	-0.181429	0.382794	-0.473961	0.635528	0.999845	4921508M14Rik
ENSMUSG00000083679.1	63.5601	-0.0746807	0.157584	-0.473912	0.635563	0.999845	Gm12892
ENSMUSG00000087679.2	3251.61	0.0316691	0.0668256	0.473906	0.635567	0.999845	Tmem250-ps
ENSMUSG00000001552.14	3444.52	0.0374014	0.0789231	0.473897	0.635574	0.999845	Jup
ENSMUSG00000108573.1	13.5905	-0.161346	0.340469	-0.473892	0.635577	0.999845	Gm44986
ENSMUSG00000034732.4	256.822	-0.0395373	0.0834364	-0.473861	0.635599	0.999845	Pabpc5
ENSMUSG00000110062.1	38.686	0.0998192	0.210655	0.473851	0.635606	0.999845	B430319F04Rik
ENSMUSG00000029917.15	180.646	0.103122	0.217657	0.47378	0.635657	0.999845	Qrfprl
ENSMUSG00000038745.15	44.9082	0.106199	0.224167	0.473749	0.635679	0.999845	Nlrp6
ENSMUSG00000087222.1	10.8943	0.161296	0.340471	0.473742	0.635684	0.999845	E030042O20Rik
ENSMUSG00000044876.15	1685.2	0.0211727	0.0447003	0.47366	0.635743	0.999845	Zfp444
ENSMUSG00000037852.8	61001.4	-0.0313036	0.0660938	-0.473624	0.635768	0.999845	Cpe
ENSMUSG00000030930.14	6676.67	0.0507469	0.107161	0.47356	0.635814	0.999845	Chst15
ENSMUSG00000038384.16	5879.3	0.0176279	0.0372318	0.473464	0.635882	0.999845	Setd1b
ENSMUSG00000022602.14	2438.43	-0.0894419	0.188917	-0.473446	0.635895	0.999845	Arc
ENSMUSG00000104524.1	164.895	0.0576118	0.121691	0.473427	0.635908	0.999845	Gm37333
ENSMUSG00000067006.12	6.83282	0.317464	0.670574	0.473422	0.635912	0.999845	Serpinb5
ENSMUSG00000097055.1	219.238	-0.0419323	0.0885766	-0.473402	0.635926	0.999845	Gm4419
ENSMUSG00000026519.16	1694.57	0.0360234	0.0761014	0.473361	0.635956	0.999845	Tmem63a
ENSMUSG00000112229.1	111.845	0.0618385	0.130656	0.473291	0.636006	0.999845	Gm48086
ENSMUSG00000104121.1	94.0679	0.0693097	0.14645	0.473264	0.636025	0.999845	Gm37485
ENSMUSG00000026409.14	1395.4	-0.028621	0.0604811	-0.473222	0.636055	0.999845	Pfkfb2
ENSMUSG00000062937.7	363.634	-0.0349594	0.0738811	-0.473185	0.636081	0.999845	Mtap
ENSMUSG00000034009.14	282.679	-0.37152	0.785249	-0.473124	0.636125	0.999845	Rxfp1
ENSMUSG00000103483.1	51.3227	0.0989313	0.20912	0.473083	0.636154	0.999845	Gm20162
ENSMUSG00000074217.8	23.0933	0.1382	0.292142	0.473059	0.636171	0.999845	Misp3
ENSMUSG00000074247.10	2650.33	0.0219922	0.0464933	0.47302	0.636199	0.999845	Dda1
ENSMUSG00000039617.8	5.68981	0.223973	0.473529	0.472988	0.636222	0.999845	Gm7488
ENSMUSG00000028854.9	3789.86	0.0293732	0.0621044	0.472965	0.636238	0.999845	Slc9a1
ENSMUSG00000114470.1	7.55592	-0.208114	0.44004	-0.472943	0.636254	0.999845	Gm49395
ENSMUSG00000096984.1	15.2875	-0.15566	0.329138	-0.472932	0.636261	0.999845	NA
ENSMUSG00000027360.5	19.0132	-0.129101	0.273041	-0.472825	0.636338	0.999845	Hdc
ENSMUSG00000090936.2	66.9333	0.0731787	0.154769	0.472824	0.636339	0.999845	Gm17705
ENSMUSG00000088371.1	8.23614	-0.176342	0.37306	-0.472691	0.636434	0.999845	NA
ENSMUSG00000034083.16	1338.29	-0.0331357	0.0701205	-0.472553	0.636532	0.999845	Ccdc174
ENSMUSG00000081404.1	29.6045	0.107579	0.227679	0.472502	0.636569	0.999845	Gm15694
ENSMUSG00000020802.8	7831.19	-0.0276514	0.0585217	-0.472498	0.636572	0.999845	Ube2o
ENSMUSG00000033964.12	2297.03	-0.0287723	0.0608948	-0.472493	0.636575	0.999845	Zbtb41
ENSMUSG00000056121.15	1224.77	-0.0455433	0.0963901	-0.47249	0.636577	0.999845	Fez2
ENSMUSG00000038181.16	3195.23	-0.0303456	0.0642251	-0.472487	0.636579	0.999845	Chpf2
ENSMUSG00000021815.4	62.316	-0.0720707	0.152559	-0.472414	0.636632	0.999845	Mss51
ENSMUSG00000099034.7	71.1042	0.0888375	0.188061	0.472386	0.636651	0.999845	2810039B14Rik
ENSMUSG00000030111.9	62.9072	0.108025	0.228719	0.472304	0.63671	0.999845	A2m
ENSMUSG00000039810.11	644.41	-0.0389759	0.0825276	-0.472277	0.636729	0.999845	Zc3h10
ENSMUSG00000105763.1	13.1967	-0.145158	0.307387	-0.472233	0.63676	0.999845	Gm19088
ENSMUSG00000027639.16	1270.41	0.0318354	0.0674159	0.472224	0.636767	0.999845	Samhd1
ENSMUSG00000043333.12	32.5485	-0.0908689	0.192434	-0.472208	0.636778	0.999845	Rhbdl2
ENSMUSG00000032435.9	4519.47	-0.0260981	0.0552705	-0.472188	0.636792	0.999845	Dync1li1
ENSMUSG00000066797.6	11.2133	0.193369	0.409521	0.472184	0.636795	0.999845	Zfp648
ENSMUSG00000021103.12	709.01	-0.0260132	0.055094	-0.47216	0.636813	0.999845	Mnat1
ENSMUSG00000044475.14	691.532	0.0342144	0.0724648	0.472151	0.636819	0.999845	Ascc1
ENSMUSG00000079036.10	1049.29	0.0236859	0.0501722	0.472092	0.636861	0.999845	Alkbh1
ENSMUSG00000066510.5	338.821	0.0870293	0.184349	0.47209	0.636862	0.999845	Ankdd1a
ENSMUSG00000026832.12	11.5691	0.164429	0.348348	0.472025	0.636909	0.999845	Cytip
ENSMUSG00000103851.1	114.497	0.0997893	0.211424	0.471988	0.636936	0.999845	Gm37606
ENSMUSG00000026172.12	923.059	-0.0247333	0.0524045	-0.471968	0.63695	0.999845	Bcs1l
ENSMUSG00000018669.14	946.263	0.0279435	0.0592095	0.471943	0.636967	0.999845	Cdk5rap3
ENSMUSG00000039117.15	1915.49	0.0373953	0.0792447	0.471896	0.637001	0.999845	Taf4
ENSMUSG00000061650.6	1301.44	-0.0341095	0.0722897	-0.471845	0.637038	0.999845	Med9
ENSMUSG00000026768.10	219.655	-0.140745	0.298303	-0.471821	0.637054	0.999845	Itga8
ENSMUSG00000109428.1	29.3197	-0.110238	0.233667	-0.471774	0.637088	0.999845	Gm45698
ENSMUSG00000022139.16	15115.6	-0.032346	0.0685642	-0.471763	0.637096	0.999845	Mbnl2
ENSMUSG00000077990.1	182.667	0.073925	0.156704	0.471749	0.637106	0.999845	NA
ENSMUSG00000004637.15	725.977	-0.0457232	0.0969349	-0.47169	0.637148	0.999845	Wwox
ENSMUSG00000021572.9	155.009	0.0536916	0.113853	0.471586	0.637222	0.999845	Cep72
ENSMUSG00000110658.1	5.98991	-0.204241	0.433143	-0.471532	0.637261	0.999845	Gm45857
ENSMUSG00000024112.16	6971.86	0.0466082	0.0988596	0.471459	0.637313	0.999845	Cacna1h
ENSMUSG00000075968.1	16.5609	0.118492	0.251348	0.471424	0.637338	0.999845	Gm25089
ENSMUSG00000074704.9	25.8608	0.160608	0.340735	0.471359	0.637384	0.999845	Rad21l
ENSMUSG00000021226.7	240.766	0.0602219	0.127772	0.471325	0.637409	0.999845	Acot2
ENSMUSG00000093452.3	266.999	0.0556522	0.118086	0.471287	0.637436	0.999845	Zfhx2os
ENSMUSG00000089258.1	6.28343	0.21976	0.466324	0.47126	0.637455	0.999845	Gm25711
ENSMUSG00000056306.5	473.757	-0.131902	0.279906	-0.471235	0.637473	0.999845	Sertm1
ENSMUSG00000097287.2	879.37	-0.0359747	0.0763693	-0.471062	0.637596	0.999845	D130017N08Rik
ENSMUSG00000027867.10	16.0895	0.181695	0.385731	0.471041	0.637612	0.999845	Spag17
ENSMUSG00000109574.1	774.069	0.0784218	0.166487	0.471039	0.637613	0.999845	B230206I08Rik
ENSMUSG00000021598.9	833.863	-0.0408454	0.0867234	-0.470985	0.637651	0.999845	Med10
ENSMUSG00000097933.2	4.00432	-0.327341	0.695085	-0.470937	0.637686	0.999845	1700039M10Rik
ENSMUSG00000020635.8	328.278	-0.143726	0.305256	-0.470838	0.637756	0.999845	Fkbp1b
ENSMUSG00000064052.2	24.998	-0.125907	0.267438	-0.470789	0.637792	0.999845	Gm5089
ENSMUSG00000030754.9	3618.19	-0.0159995	0.0339896	-0.470716	0.637843	0.999845	Copb1
ENSMUSG00000110455.1	21.0824	-0.31685	0.67319	-0.470669	0.637877	0.999845	Gm45904
ENSMUSG00000029136.9	142.932	0.0593522	0.12615	0.47049	0.638005	0.999845	Rbks
ENSMUSG00000051219.2	63.6877	0.143991	0.306072	0.470446	0.638037	0.999845	NA
ENSMUSG00000029603.15	3540.9	0.0364418	0.0774725	0.470383	0.638081	0.999845	Dtx1
ENSMUSG00000067916.9	76.6407	0.0880088	0.187174	0.470197	0.638214	0.999845	Zfp991
ENSMUSG00000002379.6	2110.27	-0.04408	0.0937565	-0.470154	0.638245	0.999845	Ndufa11
ENSMUSG00000073131.12	1748.32	-0.0409671	0.0871427	-0.470115	0.638273	0.999845	Vma21
ENSMUSG00000107312.1	101.825	0.134793	0.286753	0.470067	0.638307	0.999845	Gm43229
ENSMUSG00000065374.1	7.90615	0.223812	0.476252	0.469945	0.638394	0.999845	Gm22738
ENSMUSG00000107362.1	321.965	0.0727893	0.154899	0.469914	0.638417	0.999845	Gm40309
ENSMUSG00000084835.1	5.29293	-0.225702	0.480371	-0.46985	0.638463	0.999845	Gm12352
ENSMUSG00000072571.2	6.28087	0.210647	0.448359	0.469817	0.638486	0.999845	Tmem253
ENSMUSG00000038845.11	1809.99	-0.0286082	0.060899	-0.469764	0.638524	0.999845	Phb
ENSMUSG00000037822.12	5638.88	-0.0183407	0.039059	-0.469563	0.638667	0.999845	Smim14
ENSMUSG00000108752.1	932.619	0.0682375	0.145347	0.46948	0.638727	0.999845	Gm45191
ENSMUSG00000037321.17	118.558	-0.0586142	0.124855	-0.469458	0.638742	0.999845	Tap1
ENSMUSG00000032637.15	9259.04	0.0190937	0.0406719	0.469457	0.638743	0.999845	Atxn2l
ENSMUSG00000005357.9	235.82	-0.0819677	0.174609	-0.469436	0.638758	0.999845	Slc1a6
ENSMUSG00000074748.3	10678.5	-0.0186939	0.0398239	-0.469414	0.638774	0.999845	Atxn7l3b
ENSMUSG00000020253.15	341.407	-0.0634582	0.135188	-0.469406	0.63878	0.999845	Ppm1m
ENSMUSG00000025326.12	11245.1	-0.0473711	0.100918	-0.4694	0.638784	0.999845	Ube3a
ENSMUSG00000044005.13	500.561	-0.0960194	0.204567	-0.469378	0.6388	0.999845	Gls2
ENSMUSG00000019951.10	6876.63	-0.0362909	0.0773184	-0.469369	0.638806	0.999845	Uhrf1bp1l
ENSMUSG00000020912.4	132.851	-0.23272	0.495921	-0.469267	0.638879	0.999845	Krt12
ENSMUSG00000048277.15	270.568	0.0453872	0.0967232	0.469249	0.638892	0.999845	Syngr2
ENSMUSG00000004994.12	501.874	-0.02737	0.0583294	-0.469233	0.638903	0.999845	Ccdc130
ENSMUSG00000010136.14	20.1492	0.153766	0.327706	0.469219	0.638913	0.999845	Pifo
ENSMUSG00000111547.1	61.418	0.0794308	0.169325	0.469102	0.638997	0.999845	Gm48069
ENSMUSG00000045128.9	5939.83	0.0218498	0.0465833	0.469049	0.639035	0.999845	Rpl18a
ENSMUSG00000043831.12	1176.4	0.0241041	0.0513895	0.469047	0.639036	0.999845	Lysmd4
ENSMUSG00000109156.1	15.9526	-0.269092	0.573702	-0.469045	0.639038	0.999845	Gm45194
ENSMUSG00000039917.10	3469.37	-0.0281682	0.0600567	-0.469027	0.63905	0.999845	Rhbdd2
ENSMUSG00000030109.15	15.208	0.203056	0.432945	0.46901	0.639062	0.999845	Slc6a12
ENSMUSG00000028419.5	2810.11	-0.0181349	0.0386687	-0.468981	0.639083	0.999845	Chmp5
ENSMUSG00000038517.15	2181.95	0.036093	0.0769694	0.468926	0.639122	0.999845	Tbkbp1
ENSMUSG00000112302.1	295.509	0.0563559	0.120193	0.468879	0.639156	0.999845	Gm48226
ENSMUSG00000046856.13	33.7332	0.0996868	0.21263	0.468827	0.639193	0.999845	Gpr1
ENSMUSG00000024158.17	2246.53	-0.0329437	0.07027	-0.468816	0.639201	0.999845	Hagh
ENSMUSG00000044689.5	11.5091	-0.398425	0.849936	-0.46877	0.639234	0.999845	Gm13749
ENSMUSG00000025786.16	3308.11	-0.0375639	0.0801367	-0.468748	0.63925	0.999845	Zdhhc3
ENSMUSG00000101344.1	10.3328	0.198299	0.42308	0.468703	0.639282	0.999845	Gm29183
ENSMUSG00000114749.1	12.1078	0.162292	0.346282	0.468669	0.639306	0.999845	Gm48442
ENSMUSG00000036144.6	15.7543	-0.145168	0.309761	-0.468646	0.639322	0.999845	Meox2
ENSMUSG00000112449.1	4.27404	0.281091	0.59982	0.468626	0.639337	0.999845	Srp54b
ENSMUSG00000042254.14	4.4721	0.300775	0.641946	0.468537	0.639401	0.999845	Cilp
ENSMUSG00000090551.1	6.89278	-0.196784	0.420168	-0.468345	0.639538	0.999845	NA
ENSMUSG00000108228.2	382.72	-0.0580551	0.123963	-0.468327	0.639551	0.999845	6430584L05Rik
ENSMUSG00000039167.11	945.095	-0.0321338	0.068616	-0.468313	0.639561	0.999845	Adgrl4
ENSMUSG00000036061.9	1140.53	0.0583773	0.124673	0.468243	0.639611	0.999845	Smug1
ENSMUSG00000095217.1	208.147	0.123926	0.26467	0.468229	0.639621	0.999845	H2bc15
ENSMUSG00000083176.1	6.33306	-0.197132	0.421036	-0.468207	0.639637	0.999845	D11Bhm181e
ENSMUSG00000062627.9	2997.24	-0.028851	0.0616255	-0.468166	0.639666	0.999845	Mysm1
ENSMUSG00000033910.13	12751.4	0.0838071	0.179031	0.468116	0.639702	0.999845	Gucy1a1
ENSMUSG00000033383.6	5.3153	-0.251201	0.536645	-0.468095	0.639716	0.999845	Rtp1
ENSMUSG00000029344.14	751.164	0.0441086	0.0942493	0.467999	0.639785	0.999845	Tpst2
ENSMUSG00000041205.7	2342.83	-0.0560758	0.119838	-0.467931	0.639834	0.999845	Map6d1
ENSMUSG00000109418.1	166.546	0.0807589	0.172588	0.46793	0.639835	0.999845	Gm44800
ENSMUSG00000029095.17	12575.1	0.0558287	0.119313	0.467918	0.639843	0.999845	Ablim2
ENSMUSG00000047342.17	892.589	-0.0246454	0.0526853	-0.467785	0.639938	0.999845	Zfp286
ENSMUSG00000046727.12	1116.8	0.0268734	0.0574532	0.467743	0.639968	0.999845	Cystm1
ENSMUSG00000106025.1	43.9957	0.0778407	0.166457	0.467634	0.640047	0.999845	Gm42940
ENSMUSG00000060938.14	6206.44	-0.0255057	0.0545427	-0.467628	0.64005	0.999845	Rpl26
ENSMUSG00000001155.13	13.8652	0.140778	0.301113	0.467526	0.640124	0.999845	Ftcd
ENSMUSG00000055010.1	61.7971	0.0831939	0.177971	0.467459	0.640172	0.999845	A830031A19Rik
ENSMUSG00000040724.5	17567.5	-0.0756888	0.161923	-0.467437	0.640187	0.999845	Kcna2
ENSMUSG00000005043.13	277.097	0.0718542	0.153725	0.46742	0.640199	0.999845	Sgsh
ENSMUSG00000024347.16	2179.02	-0.0647402	0.138509	-0.467406	0.640209	0.999845	Psd2
ENSMUSG00000032051.9	395.107	0.0295566	0.0632383	0.467385	0.640225	0.999845	Fdx1
ENSMUSG00000029655.17	4960.13	0.039224	0.0839228	0.467382	0.640227	0.999845	N4bp2l2
ENSMUSG00000022074.6	29.2035	0.0938054	0.200731	0.467318	0.640272	0.999845	Tnfrsf10b
ENSMUSG00000039163.10	324.844	0.0340433	0.0728519	0.467295	0.640289	0.999845	Cmc1
ENSMUSG00000069011.5	6.06379	-0.197787	0.42334	-0.467207	0.640352	0.999845	Gm10254
ENSMUSG00000028261.13	1389.13	-0.0436237	0.0933842	-0.467142	0.640398	0.999845	Ndufaf4
ENSMUSG00000002325.14	454.687	0.0405891	0.0868952	0.467105	0.640425	0.999845	Irf9
ENSMUSG00000047828.4	231.965	0.114117	0.244313	0.467095	0.640432	0.999845	A730018C14Rik
ENSMUSG00000104399.1	322.82	-0.048562	0.103968	-0.467086	0.640438	0.999845	Gm37963
ENSMUSG00000027306.15	56.8644	0.147449	0.315688	0.467072	0.640449	0.999845	Nusap1
ENSMUSG00000069274.3	1208.78	-0.0210686	0.0451094	-0.467056	0.640459	0.999845	H4c6
ENSMUSG00000065524.1	6.20558	-0.224075	0.479802	-0.467014	0.64049	0.999845	Mir135a-2
ENSMUSG00000024122.16	15098.1	0.0292539	0.0626422	0.467	0.6405	0.999845	Pdpk1
ENSMUSG00000023004.8	6104.26	-0.0745237	0.15958	-0.466999	0.640501	0.999845	Tuba1b
ENSMUSG00000029762.6	9.18908	-0.164987	0.353304	-0.466981	0.640513	0.999845	Akr1b8
ENSMUSG00000028893.8	387.507	-0.0714018	0.152905	-0.466968	0.640523	0.999845	Sesn2
ENSMUSG00000097290.8	898.037	0.0433637	0.0928676	0.466942	0.640542	0.999845	1300002E11Rik
ENSMUSG00000089905.1	5.15804	-0.236435	0.50643	-0.466865	0.640596	0.999845	Gm16563
ENSMUSG00000103114.1	54.3878	-0.173198	0.37109	-0.466728	0.640695	0.999845	Gm32200
ENSMUSG00000034936.2	670.755	0.069499	0.148934	0.466643	0.640755	0.999845	Arl4d
ENSMUSG00000003992.14	5917.72	0.0300568	0.0644167	0.4666	0.640786	0.999845	Ssbp2
ENSMUSG00000041945.12	193.393	0.0521912	0.111863	0.466562	0.640813	0.999845	Mfsd9
ENSMUSG00000022389.14	18122.1	0.031632	0.0678052	0.466512	0.640849	0.999845	Tef
ENSMUSG00000106643.1	67.2616	-0.0858041	0.183936	-0.466489	0.640866	0.999845	Gm43422
ENSMUSG00000047910.6	1411.4	-0.0340792	0.0730705	-0.466388	0.640938	0.999845	Pcdhb16
ENSMUSG00000013593.12	6334.47	-0.0386878	0.0829617	-0.466334	0.640977	0.999845	Ndufs2
ENSMUSG00000028233.6	2079.18	0.0177522	0.0380779	0.466209	0.641066	0.999845	Tgs1
ENSMUSG00000024906.9	1172.92	0.0298161	0.0639611	0.466161	0.6411	0.999845	Mus81
ENSMUSG00000042453.14	10099.4	0.0626918	0.134491	0.466141	0.641115	0.999845	Reln
ENSMUSG00000069729.13	10094	-0.0238411	0.0511516	-0.466087	0.641153	0.999845	Arid1b
ENSMUSG00000045573.9	42161.4	0.0833527	0.178843	0.466067	0.641168	0.999845	Penk
ENSMUSG00000031870.16	1587.05	0.0428167	0.0918741	0.466037	0.641189	0.999845	Pgr
ENSMUSG00000021546.18	16406.6	-0.0140466	0.0301438	-0.465986	0.641226	0.999845	Hnrnpk
ENSMUSG00000040164.3	221.889	-0.113906	0.244445	-0.465979	0.64123	0.999845	Kcns1
ENSMUSG00000110165.1	16.3853	0.129821	0.278645	0.4659	0.641287	0.999845	Btf3-ps18
ENSMUSG00000029466.11	1502.56	-0.0239789	0.0514728	-0.465857	0.641318	0.999845	Anapc7
ENSMUSG00000031835.16	7050.57	0.0322449	0.0692205	0.465829	0.641338	0.999845	Mbtps1
ENSMUSG00000069184.4	361.874	-0.0455485	0.0977834	-0.465811	0.641351	0.999845	Zfp72
ENSMUSG00000027859.10	72.7915	-0.180538	0.387655	-0.465718	0.641417	0.999845	Ngf
ENSMUSG00000015488.14	1654.66	0.02203	0.0473046	0.465705	0.641427	0.999845	Cacfd1
ENSMUSG00000015757.10	2678.47	0.021689	0.0465765	0.465665	0.641455	0.999845	Ppil4
ENSMUSG00000101481.1	150.408	0.0944289	0.202788	0.465653	0.641464	0.999845	1700123O21Rik
ENSMUSG00000024172.10	2513.09	-0.0543248	0.11668	-0.465589	0.64151	0.999845	St6gal2
ENSMUSG00000035831.2	4.30956	-0.325134	0.69846	-0.465502	0.641572	0.999845	Krt25
ENSMUSG00000073130.9	29.5681	0.0957208	0.205671	0.465408	0.64164	0.999845	Gm1141
ENSMUSG00000102719.1	23.9156	0.124461	0.267449	0.465365	0.64167	0.999845	Gm37760
ENSMUSG00000052942.13	426.577	-0.0525113	0.112839	-0.465363	0.641672	0.999845	Glis3
ENSMUSG00000027281.16	737.929	0.0278285	0.0598076	0.4653	0.641717	0.999845	Slx4ip
ENSMUSG00000093505.1	9.43897	0.16296	0.350245	0.465275	0.641734	0.999845	Gm20691
ENSMUSG00000082762.1	29.734	-0.10355	0.222578	-0.465232	0.641765	0.999845	Gm12366
ENSMUSG00000048307.7	6701.8	-0.0241847	0.0519856	-0.465219	0.641775	0.999845	Ankrd46
ENSMUSG00000050373.13	1090.84	-0.0358001	0.0769577	-0.465192	0.641794	0.999845	Snx21
ENSMUSG00000027351.14	12629.7	-0.0391122	0.0840876	-0.465136	0.641834	0.999845	Spred1
ENSMUSG00000103495.1	102.104	0.0967056	0.207908	0.465136	0.641834	0.999845	Gm37409
ENSMUSG00000085492.7	329.849	-0.0327005	0.0703043	-0.465128	0.64184	0.999845	Trmt61b
ENSMUSG00000096310.1	6.59233	0.195271	0.419896	0.465045	0.641899	0.999845	NA
ENSMUSG00000112652.1	17.7101	-0.130274	0.280144	-0.465026	0.641913	0.999845	4921516A02Rik
ENSMUSG00000056342.16	16711.2	-0.0225845	0.0485687	-0.465001	0.64193	0.999845	Usp34
ENSMUSG00000062949.13	1523.35	0.0649961	0.139795	0.464939	0.641975	0.999845	Atp11c
ENSMUSG00000025193.14	223.075	0.0415597	0.0893996	0.464876	0.642021	0.999845	Cutc
ENSMUSG00000005447.12	216.793	-0.0971983	0.209085	-0.464875	0.642021	0.999845	Pafah1b3
ENSMUSG00000051695.6	5698.09	-0.019989	0.0430092	-0.464762	0.642102	0.999845	Pcbp1
ENSMUSG00000097876.1	43.7215	-0.103192	0.222073	-0.464675	0.642164	0.999845	Gm16892
ENSMUSG00000086016.1	14.6732	0.133176	0.286666	0.46457	0.642239	0.999845	1700084C06Rik
ENSMUSG00000081873.1	13.4272	0.177894	0.383	0.464475	0.642308	0.999845	Gm15197
ENSMUSG00000028044.6	41.7211	-0.0909495	0.195858	-0.464366	0.642386	0.999845	Cks1b
ENSMUSG00000105200.1	28.0555	-0.0962521	0.2073	-0.464314	0.642423	0.999845	Mir378a
ENSMUSG00000027122.15	2700.62	0.0272931	0.0587846	0.46429	0.64244	0.999845	Arl14ep
ENSMUSG00000088128.1	38.1983	-0.0890207	0.191746	-0.464264	0.642459	0.999845	NA
ENSMUSG00000060096.4	14.8143	-0.134808	0.290389	-0.464232	0.642481	0.999845	Amd-ps3
ENSMUSG00000067367.9	356.862	-0.0296402	0.0638513	-0.464206	0.6425	0.999845	Lyar
ENSMUSG00000090397.1	26.2023	0.104413	0.224936	0.464189	0.642513	0.999845	Gm17096
ENSMUSG00000020171.8	985.54	-0.0385806	0.0831181	-0.464166	0.642529	0.999845	Yeats4
ENSMUSG00000024194.15	868.351	-0.051382	0.11071	-0.464114	0.642566	0.999845	Cuta
ENSMUSG00000019988.7	191.477	-0.0474826	0.102321	-0.464056	0.642607	0.999845	Nedd1
ENSMUSG00000042686.5	1072.58	-0.0588862	0.126917	-0.463975	0.642666	0.999845	Jph1
ENSMUSG00000100980.1	12.4622	-0.321197	0.692307	-0.463951	0.642683	0.999845	Gm29100
ENSMUSG00000078185.3	761.478	-0.0515517	0.111121	-0.463925	0.642701	0.999845	Chml
ENSMUSG00000019945.10	90.5369	0.0704483	0.151854	0.463921	0.642705	0.999845	Cabcoco1
ENSMUSG00000109248.1	5.72729	0.205041	0.441976	0.463918	0.642706	0.999845	Gm44993
ENSMUSG00000026020.9	2462.67	0.0298529	0.0643549	0.463878	0.642735	0.999845	Nop58
ENSMUSG00000113320.1	47.9354	0.108819	0.234589	0.463871	0.64274	0.999845	Gm47515
ENSMUSG00000038390.11	5198.63	-0.0579879	0.125041	-0.463749	0.642827	0.999845	Gpr162
ENSMUSG00000035109.14	348.443	-0.0405885	0.0875229	-0.463747	0.642829	0.999845	Shc4
ENSMUSG00000068758.8	63.3066	0.0795525	0.171544	0.463743	0.642832	0.999845	Il3ra
ENSMUSG00000035274.13	1832.32	-0.0658483	0.141993	-0.463742	0.642833	0.999845	Tpbg
ENSMUSG00000044156.14	17.7311	-0.115776	0.249658	-0.463738	0.642836	0.999845	Hepacam2
ENSMUSG00000039480.14	176.306	-0.0566088	0.122077	-0.463715	0.642852	0.999845	Nt5dc1
ENSMUSG00000021228.15	28.5952	-0.150536	0.324638	-0.463705	0.642859	0.999845	Acot3
ENSMUSG00000111504.1	19.5752	-0.119328	0.257339	-0.4637	0.642863	0.999845	Gm48284
ENSMUSG00000004631.15	1891.74	0.0430417	0.09283	0.463661	0.64289	0.999845	Sgce
ENSMUSG00000053560.4	128.875	-0.099721	0.215085	-0.463635	0.642909	0.999845	Ier2
ENSMUSG00000039148.4	2934.37	-0.0164208	0.0354255	-0.463531	0.642984	0.999845	Sart1
ENSMUSG00000046949.16	308.459	0.0413052	0.0891139	0.46351	0.642999	0.999845	Nqo2
ENSMUSG00000006998.15	9219.54	-0.0293934	0.0634166	-0.463497	0.643008	0.999845	Psmd2
ENSMUSG00000021794.15	11870.2	0.0233283	0.0503338	0.463473	0.643026	0.999845	Glud1
ENSMUSG00000027956.11	243.167	-0.120626	0.260284	-0.463441	0.643048	0.999845	Tmem144
ENSMUSG00000099689.6	566.708	0.0313237	0.0675973	0.463387	0.643087	0.999845	Zfp383
ENSMUSG00000070337.4	77.6311	0.182875	0.394669	0.463364	0.643103	0.999845	Gpr179
ENSMUSG00000034248.7	2077.49	0.0373758	0.0806629	0.463358	0.643108	0.999845	Slc25a37
ENSMUSG00000107596.1	4.77479	0.251013	0.541737	0.463348	0.643115	0.999845	Gm18913
ENSMUSG00000088226.1	42.1857	-0.0928245	0.200354	-0.463303	0.643147	0.999845	NA
ENSMUSG00000026411.17	1364.09	0.0276388	0.0596581	0.463286	0.643159	0.999845	Tmem9
ENSMUSG00000055884.8	1105.13	-0.0207296	0.0447447	-0.463286	0.643159	0.999845	Fancm
ENSMUSG00000085762.1	45.4467	0.0871126	0.188035	0.463279	0.643165	0.999845	Lrrc75aos2
ENSMUSG00000033554.17	568.72	0.0264185	0.0570321	0.463222	0.643206	0.999845	Dph5
ENSMUSG00000067028.11	2413.18	-0.0340131	0.0734323	-0.46319	0.643228	0.999845	Cntnap5b
ENSMUSG00000034285.15	2234.9	-0.024768	0.0534739	-0.46318	0.643235	0.999845	Nipsnap1
ENSMUSG00000058402.14	805.33	0.0360169	0.0777614	0.463172	0.643241	0.999845	Zfp420
ENSMUSG00000114463.1	12.686	0.18457	0.398502	0.463159	0.64325	0.999845	Gm48162
ENSMUSG00000022894.5	291.388	0.0563635	0.121697	0.463145	0.643261	0.999845	Adamts5
ENSMUSG00000079477.9	10391	-0.032932	0.0711122	-0.463099	0.643293	0.999845	Rab7
ENSMUSG00000049670.8	2043.52	-0.0279932	0.0604477	-0.463098	0.643294	0.999845	Morn4
ENSMUSG00000031996.17	24411.4	-0.0304715	0.0657996	-0.463095	0.643296	0.999845	Aplp2
ENSMUSG00000038205.12	2279.07	-0.0372765	0.0804959	-0.463087	0.643302	0.999845	Prkab2
ENSMUSG00000075595.9	6654.45	0.0164411	0.0355068	0.463042	0.643334	0.999845	Zfp652
ENSMUSG00000112712.1	42.5809	-0.0816248	0.176283	-0.463032	0.643341	0.999845	Gm18755
ENSMUSG00000093559.1	252.661	0.0982022	0.212109	0.46298	0.643379	0.999845	Gm20705
ENSMUSG00000046447.3	32530.8	-0.0731915	0.158116	-0.462899	0.643437	0.999845	Camk2n1
ENSMUSG00000028931.11	13123	-0.0667761	0.144259	-0.462892	0.643442	0.999845	Kcnab2
ENSMUSG00000083964.1	58.3935	-0.0685348	0.14807	-0.462854	0.643469	0.999845	Gm14122
ENSMUSG00000017421.18	7368.05	-0.0323637	0.0699282	-0.462813	0.643498	0.999845	Zfp207
ENSMUSG00000079641.3	2090.88	0.0219002	0.0473529	0.462489	0.643731	0.999845	Rpl39
ENSMUSG00000103050.1	16.0154	0.13511	0.29215	0.462468	0.643746	0.999845	Gm38273
ENSMUSG00000045691.13	1340.5	0.0257314	0.0556405	0.462458	0.643753	0.999845	Thtpa
ENSMUSG00000018678.13	1180.44	0.0227956	0.0493053	0.462335	0.643841	0.999845	Sp2
ENSMUSG00000037234.17	9107.79	-0.0249892	0.054053	-0.462309	0.64386	0.999845	Hook3
ENSMUSG00000041132.11	1829.43	-0.0349471	0.0756208	-0.462136	0.643984	0.999845	N4bp2l1
ENSMUSG00000070047.14	13999.9	-0.0361855	0.0783038	-0.462116	0.643998	0.999845	Fat1
ENSMUSG00000055553.16	979.218	0.0263927	0.05714	0.461895	0.644157	0.999845	Kxd1
ENSMUSG00000060791.15	39.6347	-0.0807816	0.1749	-0.461874	0.644171	0.999845	Gmfg
ENSMUSG00000073728.10	16.3279	0.123383	0.267153	0.461845	0.644193	0.999845	Tmem51os1
ENSMUSG00000025872.5	1118.11	0.0297435	0.0644146	0.461751	0.64426	0.999845	Thoc3
ENSMUSG00000006782.16	19091.5	-0.0285784	0.0618979	-0.461702	0.644295	0.999845	Cnp
ENSMUSG00000100490.1	114.568	0.0740439	0.160373	0.461699	0.644297	0.999845	Gm28455
ENSMUSG00000050390.12	324.816	-0.0933477	0.202231	-0.461588	0.644376	0.999845	C77080
ENSMUSG00000051444.9	398.393	0.0359501	0.0778839	0.461585	0.644379	0.999845	Bbs12
ENSMUSG00000085625.1	14.0646	0.145136	0.314455	0.461548	0.644405	0.999845	Gm8813
ENSMUSG00000054737.11	754.628	0.0445935	0.0966198	0.461536	0.644414	0.999845	Zfp182
ENSMUSG00000028060.14	3308.48	-0.0233646	0.0506242	-0.46153	0.644419	0.999845	Khdc4
ENSMUSG00000089080.1	4.96687	0.315203	0.683056	0.461459	0.644469	0.999845	Gm24003
ENSMUSG00000028798.16	2328.01	-0.0294845	0.0639077	-0.46136	0.64454	0.999845	Eif3i
ENSMUSG00000101355.1	152.852	-0.0618089	0.133979	-0.461333	0.64456	0.999845	H3c10
ENSMUSG00000077921.1	6.66592	-0.244336	0.529682	-0.461287	0.644592	0.999845	Mir872
ENSMUSG00000056531.11	124.66	0.056483	0.122468	0.461204	0.644652	0.999845	Ccdc18
ENSMUSG00000003355.6	19.1916	0.132175	0.286614	0.461158	0.644685	0.999845	Fkbp11
ENSMUSG00000021725.9	1538.25	-0.0408844	0.0886839	-0.461012	0.64479	0.999845	Parp8
ENSMUSG00000097740.1	4.54265	-0.231524	0.502212	-0.461008	0.644793	0.999845	E030044B06Rik
ENSMUSG00000102783.1	11.0492	0.205282	0.44529	0.461007	0.644793	0.999845	Gm38254
ENSMUSG00000028565.18	5861.01	-0.0714382	0.154974	-0.460968	0.644821	0.999845	Nfia
ENSMUSG00000020052.9	169.246	0.112944	0.24503	0.46094	0.644841	0.999845	Ascl1
ENSMUSG00000069208.9	242.592	0.0541404	0.117474	0.460873	0.64489	0.999845	Zfp825
ENSMUSG00000047485.6	17.6671	0.151235	0.328187	0.46082	0.644928	0.999845	Klhl34
ENSMUSG00000044365.15	3868.32	0.0680968	0.147796	0.46075	0.644978	0.999845	Cxxc4
ENSMUSG00000000378.15	2620.12	0.0457043	0.0992051	0.460705	0.64501	0.999845	Ccm2
ENSMUSG00000106364.1	94.5683	0.0780424	0.169399	0.460701	0.645013	0.999845	Gm42994
ENSMUSG00000020003.16	1322.5	0.0204024	0.0442878	0.460678	0.64503	0.999845	Pex7
ENSMUSG00000028797.20	2511.57	-0.0215008	0.0466751	-0.460649	0.64505	0.999845	Tmem234
ENSMUSG00000019907.10	9316.81	-0.0194602	0.042249	-0.460607	0.645081	0.999845	Ppp1r12a
ENSMUSG00000066197.5	186.425	0.13873	0.301215	0.460567	0.645109	0.999845	Gpr139
ENSMUSG00000028668.5	2255.67	-0.022143	0.0480843	-0.460504	0.645154	0.999845	Eloa
ENSMUSG00000002343.11	837.933	-0.0419483	0.0911068	-0.460429	0.645208	0.999845	Armc6
ENSMUSG00000025701.12	41.5639	0.103661	0.225156	0.460398	0.645231	0.999845	Alox5
ENSMUSG00000087600.1	8.0414	-0.173087	0.376029	-0.460301	0.6453	0.999845	Pmepa1os
ENSMUSG00000034394.14	40.2955	0.0877771	0.190699	0.460292	0.645307	0.999845	Lif
ENSMUSG00000007594.10	1615.7	-0.19033	0.413529	-0.460257	0.645332	0.999845	Hapln4
ENSMUSG00000080971.1	26.7286	-0.112132	0.243657	-0.460204	0.64537	0.999845	Gm16128
ENSMUSG00000038871.5	2506.88	-0.0210187	0.0456827	-0.460103	0.645442	0.999845	Bpgm
ENSMUSG00000112906.1	50.5463	0.0852828	0.185427	0.459927	0.645568	0.999845	Gm18189
ENSMUSG00000108546.1	12.6468	0.138094	0.300341	0.459791	0.645666	0.999845	Gm44662
ENSMUSG00000108594.1	90.5935	0.050273	0.109344	0.45977	0.645681	0.999845	Gm44770
ENSMUSG00000024201.12	5146.72	0.0392754	0.0854243	0.459768	0.645683	0.999845	Kdm4b
ENSMUSG00000022568.16	2531.8	0.0274292	0.0596597	0.45976	0.645688	0.999845	Scrib
ENSMUSG00000037224.15	3913.75	0.0451842	0.0983032	0.459641	0.645774	0.999845	Zfyve28
ENSMUSG00000099746.1	74.8642	0.0805121	0.175174	0.459612	0.645795	0.999845	Ppnr
ENSMUSG00000114310.1	269.482	0.0835321	0.181752	0.459593	0.645808	0.999845	Gm48602
ENSMUSG00000085622.9	446.612	0.0430234	0.093621	0.459548	0.64584	0.999845	3110056K07Rik
ENSMUSG00000037415.6	2270.85	0.0215986	0.0470034	0.459511	0.645867	0.999845	Ranbp10
ENSMUSG00000098521.1	12.1808	0.139424	0.303428	0.459497	0.645878	0.999845	Mir7243
ENSMUSG00000002233.13	361.626	-0.0407812	0.0887577	-0.459466	0.6459	0.999845	Rhoc
ENSMUSG00000028608.15	1496.77	-0.0253989	0.0552804	-0.459456	0.645907	0.999845	Czib
ENSMUSG00000039813.14	147.897	-0.0514923	0.112073	-0.459454	0.645908	0.999845	Tbc1d2
ENSMUSG00000033717.5	677.718	-0.174916	0.380746	-0.459403	0.645945	0.999845	Adra2a
ENSMUSG00000085434.1	12.0065	0.137447	0.299188	0.4594	0.645947	0.999845	Gm11725
ENSMUSG00000087633.1	109.625	0.0800355	0.174221	0.459391	0.645954	0.999845	Gm14455
ENSMUSG00000089840.1	23.5899	-0.111788	0.243352	-0.459365	0.645972	0.999845	Gm4491
ENSMUSG00000042073.15	522.552	-0.0489175	0.106492	-0.459355	0.64598	0.999845	Abhd14b
ENSMUSG00000102833.1	12.5553	-0.146951	0.319915	-0.459345	0.645987	0.999845	Gm9694
ENSMUSG00000020121.15	4547.98	0.0451119	0.0982098	0.459342	0.645988	0.999845	Srgap1
ENSMUSG00000042772.15	7758.79	-0.0197873	0.0430778	-0.459338	0.645991	0.999845	Smg7
ENSMUSG00000035325.16	6115.3	-0.0185661	0.0404201	-0.459328	0.645999	0.999845	Sec31a
ENSMUSG00000100620.1	32.3087	0.0985116	0.214471	0.459324	0.646001	0.999845	Gm28277
ENSMUSG00000005107.13	41.1196	0.0978553	0.213057	0.459292	0.646024	0.999845	Slc2a9
ENSMUSG00000106436.1	4.92792	0.225672	0.491408	0.459235	0.646066	0.999845	Mir7015
ENSMUSG00000080681.1	5.1823	0.221811	0.48301	0.459227	0.646071	0.999845	NA
ENSMUSG00000004451.14	709.482	-0.053054	0.115559	-0.45911	0.646156	0.999845	Ralb
ENSMUSG00000020570.15	1834.26	-0.0218774	0.0476584	-0.459046	0.646201	0.999845	Sypl
ENSMUSG00000052713.8	2245.96	-0.0364697	0.0794667	-0.45893	0.646284	0.999845	Zfp608
ENSMUSG00000028096.13	2659.32	-0.0138624	0.030209	-0.458883	0.646318	0.999845	Gpr89
ENSMUSG00000049305.6	1313.65	-0.0228165	0.0497298	-0.458809	0.646371	0.999845	Ccdc71
ENSMUSG00000102436.1	12.2683	-0.170309	0.371239	-0.458759	0.646407	0.999845	Gm38047
ENSMUSG00000031728.10	1625.36	-0.0175481	0.038258	-0.458679	0.646465	0.999845	Zfp821
ENSMUSG00000104936.1	245.611	0.086076	0.187674	0.458646	0.646488	0.999845	2610011E03Rik
ENSMUSG00000105962.1	73.9554	-0.0879971	0.191907	-0.458541	0.646563	0.999845	Gm42432
ENSMUSG00000020124.10	6770.46	-0.0183886	0.0401027	-0.458537	0.646567	0.999845	Usp15
ENSMUSG00000040037.13	14281.6	-0.0263984	0.0575854	-0.458421	0.64665	0.999845	Negr1
ENSMUSG00000105935.1	69.8017	-0.0697709	0.152256	-0.458246	0.646776	0.999845	Gm43628
ENSMUSG00000097242.1	28.8549	0.0960532	0.209629	0.458207	0.646804	0.999845	NA
ENSMUSG00000022526.7	2156.82	-0.0381289	0.0832258	-0.458138	0.646853	0.999845	Zfp251
ENSMUSG00000108633.1	17.8905	0.119501	0.260908	0.45802	0.646938	0.999845	Gm44694
ENSMUSG00000028126.16	3707.5	-0.0243513	0.0531702	-0.457988	0.646961	0.999845	Pip5k1a
ENSMUSG00000097377.1	25.1127	0.104575	0.228338	0.45798	0.646967	0.999845	NA
ENSMUSG00000112352.1	18.0586	-0.159699	0.34878	-0.45788	0.647039	0.999845	Gm40617
ENSMUSG00000038264.8	3569.17	-0.143527	0.313466	-0.457871	0.647045	0.999845	Sema7a
ENSMUSG00000051029.8	80.0625	0.152652	0.333411	0.457849	0.647061	0.999845	Serpinb1b
ENSMUSG00000086900.1	24.745	-0.102001	0.222805	-0.457804	0.647093	0.999845	Kcnab3os
ENSMUSG00000056413.16	4923.88	-0.062331	0.136164	-0.457764	0.647122	0.999845	Adap1
ENSMUSG00000034765.6	292.564	-0.0447315	0.0977333	-0.457689	0.647176	0.999845	Dusp5
ENSMUSG00000021177.16	896.064	-0.0339279	0.0741461	-0.457582	0.647252	0.999845	Tdp1
ENSMUSG00000092898.1	5.39584	0.234601	0.512757	0.457529	0.647291	0.999845	NA
ENSMUSG00000004626.14	2271.5	0.0267982	0.0585767	0.45749	0.647319	0.999845	Stxbp2
ENSMUSG00000055436.18	6071.8	-0.0360472	0.0787962	-0.457474	0.64733	0.999845	Srsf11
ENSMUSG00000026779.6	63.3091	0.116186	0.253973	0.457474	0.647331	0.999845	Mastl
ENSMUSG00000085731.1	4.53581	0.232193	0.507617	0.457418	0.647371	0.999845	Gm16229
ENSMUSG00000106396.1	102.789	-0.104444	0.228352	-0.457384	0.647395	0.999845	Gm42902
ENSMUSG00000061024.8	847.896	-0.0265562	0.0580625	-0.457373	0.647403	0.999845	Rrs1
ENSMUSG00000060204.5	10.4249	0.203726	0.445444	0.457356	0.647415	0.999845	Slc10a4-ps
ENSMUSG00000036503.13	4082.18	-0.0251084	0.0549085	-0.457276	0.647473	0.999845	Rnf13
ENSMUSG00000030447.15	4443.03	-0.0175953	0.0384803	-0.457256	0.647487	0.999845	Cyfip1
ENSMUSG00000024580.7	911.322	0.0250002	0.0546749	0.457252	0.64749	0.999845	Grpel2
ENSMUSG00000048402.14	371.925	0.0439601	0.0961437	0.457233	0.647503	0.999845	Gli2
ENSMUSG00000028452.7	12841.8	-0.0273324	0.0597991	-0.45707	0.647621	0.999845	Vcp
ENSMUSG00000067851.11	9486.42	-0.0292719	0.0640559	-0.456974	0.64769	0.999845	Arfgef1
ENSMUSG00000029670.12	935.149	0.0262079	0.0573527	0.456961	0.647699	0.999845	Ing3
ENSMUSG00000049536.5	653.326	-0.0294628	0.0644757	-0.456961	0.647699	0.999845	Tceal1
ENSMUSG00000107770.1	7.60689	-0.213357	0.466977	-0.456889	0.647751	0.999845	Gm44126
ENSMUSG00000020018.6	882.328	-0.0234106	0.0512392	-0.456888	0.647751	0.999845	Snrpf
ENSMUSG00000090100.7	6026.5	-0.0406244	0.0889192	-0.456869	0.647765	0.999845	Ttbk2
ENSMUSG00000027996.13	58.3874	0.175763	0.384773	0.456798	0.647816	0.999845	Sfrp2
ENSMUSG00000018809.2	580.086	-0.0358671	0.0785226	-0.456774	0.647833	0.999845	Smyd4
ENSMUSG00000001741.12	134.406	-0.0515709	0.112921	-0.456699	0.647887	0.999845	Il16
ENSMUSG00000092083.4	1971.22	-0.0524984	0.114963	-0.456654	0.64792	0.999845	Kcnb2
ENSMUSG00000020573.17	374.482	-0.0389572	0.0853276	-0.456561	0.647987	0.999845	Pik3cg
ENSMUSG00000053889.5	17.5429	-0.129217	0.28305	-0.456515	0.64802	0.999845	Kirrel3os
ENSMUSG00000086146.1	7.47898	-0.177413	0.388672	-0.456459	0.64806	0.999845	Gm15729
ENSMUSG00000108905.1	3.99121	0.390328	0.855271	0.456379	0.648117	0.999845	Gm44618
ENSMUSG00000041506.15	757.921	0.025242	0.0553108	0.456367	0.648126	0.999845	Rrp9
ENSMUSG00000114267.1	118.799	0.0927884	0.203331	0.456341	0.648145	0.999845	Gm48600
ENSMUSG00000114537.1	5.25086	0.246996	0.541317	0.456287	0.648183	0.999845	Gm48569
ENSMUSG00000020154.10	4270.62	0.0224408	0.049182	0.456281	0.648188	0.999845	Ptprb
ENSMUSG00000062373.7	3155.98	-0.052745	0.115604	-0.456257	0.648205	0.999845	Tmem65
ENSMUSG00000098259.1	14.8283	-0.167547	0.367278	-0.456185	0.648257	0.999845	Gm27616
ENSMUSG00000085206.1	36.0028	0.0903803	0.198137	0.45615	0.648282	0.999845	Gm13380
ENSMUSG00000027879.9	2765.99	-0.0206139	0.0451914	-0.456146	0.648285	0.999845	Sec22b
ENSMUSG00000048706.3	186.604	-0.116974	0.256474	-0.456084	0.64833	0.999845	Lurap1l
ENSMUSG00000038914.15	7707.26	-0.0168703	0.0369909	-0.456066	0.648343	0.999845	Dido1
ENSMUSG00000059434.8	6.60922	-0.211813	0.464521	-0.455982	0.648403	0.999845	Gckr
ENSMUSG00000026520.8	843.078	0.0297035	0.0651683	0.455797	0.648536	0.999845	Pycr2
ENSMUSG00000039046.15	2007.78	-0.0526852	0.115594	-0.455779	0.648549	0.999845	Usp6nl
ENSMUSG00000103225.1	148.951	0.0862047	0.189156	0.455732	0.648582	0.999845	Gm37731
ENSMUSG00000029636.10	8431.76	-0.0186299	0.0408846	-0.455671	0.648627	0.999845	Wasf3
ENSMUSG00000109498.1	357.974	0.0596808	0.130975	0.455667	0.64863	0.999845	Gm45222
ENSMUSG00000114540.1	13.2875	0.135032	0.29636	0.455636	0.648652	0.999845	Gm6421
ENSMUSG00000000826.16	17622.3	-0.0319666	0.0701727	-0.455542	0.648719	0.999845	Dnajc5
ENSMUSG00000072647.5	356.849	-0.066154	0.145232	-0.455506	0.648745	0.999845	Adam1a
ENSMUSG00000108584.1	42.8138	-0.0775466	0.170246	-0.455498	0.648751	0.999845	Gm45216
ENSMUSG00000007891.16	4242.14	-0.0429681	0.0943408	-0.455456	0.648781	0.999845	Ctsd
ENSMUSG00000028833.13	59856.6	0.0400859	0.0880178	0.45543	0.6488	0.999845	Ncdn
ENSMUSG00000027166.14	418.818	0.0303163	0.0665747	0.455372	0.648841	0.999845	Dnajc24
ENSMUSG00000028527.18	1004.47	-0.0587747	0.12908	-0.455335	0.648869	0.999845	Ak4
ENSMUSG00000024785.6	849.507	0.0389431	0.0855396	0.455264	0.648919	0.999845	Rcl1
ENSMUSG00000058022.14	4.07685	-0.238127	0.523074	-0.455245	0.648933	0.999845	Adtrp
ENSMUSG00000054488.14	50.3783	-0.0671798	0.147574	-0.45523	0.648944	0.999845	Gm9946
ENSMUSG00000098050.1	29.7596	0.0962324	0.211394	0.455228	0.648945	0.999845	Gm5345
ENSMUSG00000083951.1	43.546	0.113266	0.248853	0.455151	0.649001	0.999845	Gm13786
ENSMUSG00000096052.1	37.3765	0.11482	0.252276	0.455137	0.649011	0.999845	9930004E17Rik
ENSMUSG00000096780.7	4096.25	0.0330951	0.0727184	0.455114	0.649027	0.999845	Tmem181b-ps
ENSMUSG00000059203.10	315.301	-0.037492	0.0823854	-0.455081	0.649051	0.999845	Il1rapl2
ENSMUSG00000015971.5	3013.57	0.0164626	0.0361808	0.45501	0.649102	0.999845	Actr8
ENSMUSG00000021101.2	11.4044	0.164747	0.362111	0.454963	0.649136	0.999845	4930408O17Rik
ENSMUSG00000039231.18	1126.74	-0.0336691	0.0740046	-0.454959	0.649139	0.999845	Suv39h1
ENSMUSG00000028080.16	7191.3	0.0356012	0.0782528	0.454951	0.649145	0.999845	Lrba
ENSMUSG00000020814.13	324.761	-0.0475418	0.104534	-0.454797	0.649256	0.999845	Mxra7
ENSMUSG00000024301.9	108.371	-0.0496224	0.109145	-0.454647	0.649363	0.999845	Kifc5b
ENSMUSG00000103609.1	18.6105	-0.128092	0.281845	-0.454478	0.649485	0.999845	Gm37022
ENSMUSG00000037686.6	31.6843	-0.150188	0.330468	-0.454472	0.649489	0.999845	Aspg
ENSMUSG00000100701.1	5.84007	-0.21536	0.47387	-0.454471	0.64949	0.999845	Gm19587
ENSMUSG00000043549.13	56.7981	0.117493	0.258557	0.454418	0.649528	0.999845	Fam90a1b
ENSMUSG00000030079.15	1179.45	-0.024433	0.0537682	-0.454413	0.649532	0.999845	Ruvbl1
ENSMUSG00000101059.1	25.5459	0.112404	0.247384	0.454372	0.649561	0.999845	Gm4017
ENSMUSG00000097496.1	42.2255	0.0875725	0.192749	0.454334	0.649588	0.999845	Gm26653
ENSMUSG00000083015.1	46.1599	0.0906343	0.199489	0.454333	0.649589	0.999845	Gm16518
ENSMUSG00000021750.15	12191.1	-0.0238529	0.0525013	-0.45433	0.649592	0.999845	Fam107a
ENSMUSG00000019578.11	3146.73	0.0236442	0.0520442	0.45431	0.649606	0.999845	Ubxn6
ENSMUSG00000022353.9	2436.55	0.0469593	0.103373	0.454268	0.649636	0.999845	Mtss1
ENSMUSG00000109674.1	36.5195	-0.165719	0.364897	-0.454153	0.649719	0.999845	Gm45470
ENSMUSG00000026781.15	3770.36	-0.016798	0.036989	-0.454135	0.649732	0.999845	Acbd5
ENSMUSG00000026051.8	5.52984	-0.301941	0.664878	-0.45413	0.649735	0.999845	Ecrg4
ENSMUSG00000084303.1	5.31925	0.240665	0.530105	0.453995	0.649832	0.999845	Gm8216
ENSMUSG00000102516.1	76.1097	-0.104373	0.229904	-0.453986	0.649839	0.999845	Gm38340
ENSMUSG00000017418.13	1635.62	-0.0398154	0.0877143	-0.453922	0.649885	0.999845	Arl5b
ENSMUSG00000020472.14	543.321	-0.0357844	0.0788341	-0.45392	0.649886	0.999845	Zkscan17
ENSMUSG00000025572.17	140.176	-0.0672236	0.1481	-0.453907	0.649896	0.999845	Tmc6
ENSMUSG00000031969.16	897.858	-0.0193477	0.0426315	-0.453837	0.649946	0.999845	Acad8
ENSMUSG00000084408.1	85.928	0.0586854	0.129314	0.453822	0.649957	0.999845	Gm11870
ENSMUSG00000028229.11	461.675	0.03643	0.0802753	0.453813	0.649963	0.999845	Rmdn1
ENSMUSG00000106071.1	55.0515	-0.0949729	0.209327	-0.453706	0.65004	0.999845	Gm43826
ENSMUSG00000113055.1	331.912	0.10571	0.233039	0.453615	0.650106	0.999845	Gm48700
ENSMUSG00000025932.14	391.412	-0.0793838	0.175014	-0.453586	0.650127	0.999845	Eya1
ENSMUSG00000031226.13	787.902	0.0333621	0.0735598	0.453537	0.650162	0.999845	Pbdc1
ENSMUSG00000048799.7	3356.35	-0.0227162	0.0500877	-0.453529	0.650168	0.999845	Cep120
ENSMUSG00000077472.1	13.1911	0.160901	0.35482	0.453473	0.650208	0.999845	Gm24791
ENSMUSG00000103693.1	264.831	-0.060631	0.133711	-0.453449	0.650226	0.999845	Gm37529
ENSMUSG00000048787.13	1622.69	-0.0427839	0.0943555	-0.453433	0.650237	0.999845	Dcun1d3
ENSMUSG00000064413.1	8.24851	0.20188	0.445249	0.45341	0.650254	0.999845	Gm22245
ENSMUSG00000097121.2	173.443	0.0516153	0.113859	0.453328	0.650312	0.999845	D130020L05Rik
ENSMUSG00000019464.6	126.401	-0.0511757	0.112901	-0.453279	0.650348	0.999845	Ptger1
ENSMUSG00000088514.1	7.15798	0.185363	0.408939	0.453278	0.650349	0.999845	NA
ENSMUSG00000110216.1	5.74056	0.214468	0.473175	0.453252	0.650367	0.999845	Gm36325
ENSMUSG00000032786.16	2202.69	-0.0385432	0.0850441	-0.453214	0.650395	0.999845	Alas1
ENSMUSG00000068823.10	17891.8	-0.0166094	0.0366506	-0.453183	0.650417	0.999845	Csde1
ENSMUSG00000074269.10	4.9277	0.256385	0.56575	0.453177	0.650422	0.999845	Rec114
ENSMUSG00000097534.3	18.6143	-0.114899	0.253546	-0.45317	0.650427	0.999845	Gm16675
ENSMUSG00000022335.16	903.386	-0.0388012	0.0856286	-0.453134	0.650452	0.999845	Zfat
ENSMUSG00000039041.15	2266.28	0.0262542	0.0579392	0.453134	0.650452	0.999845	Adrm1
ENSMUSG00000024767.11	7149.21	-0.0275459	0.060795	-0.453096	0.65048	0.999845	Otub1
ENSMUSG00000000202.9	536.751	0.0432024	0.0953616	0.453038	0.650522	0.999845	Btbd17
ENSMUSG00000035521.13	3124.79	-0.0173795	0.0383636	-0.453019	0.650535	0.999845	Gnptg
ENSMUSG00000022313.10	390.292	-0.034127	0.0753343	-0.453007	0.650543	0.999845	Utp23
ENSMUSG00000029001.15	2931.07	-0.0353559	0.0780631	-0.452914	0.650611	0.999845	Fbxo44
ENSMUSG00000095590.1	9.24967	-0.161376	0.356416	-0.452775	0.650711	0.999845	NA
ENSMUSG00000053192.9	8199.48	-0.0461371	0.1019	-0.452768	0.650715	0.999845	Mllt11
ENSMUSG00000026873.9	77.5788	-0.0728926	0.161034	-0.452653	0.650798	0.999845	Phf19
ENSMUSG00000013539.13	2349.9	-0.0601572	0.1329	-0.452651	0.6508	0.999845	Tango2
ENSMUSG00000098475.1	20.8509	0.146699	0.324113	0.452617	0.650824	0.999845	Mir6982
ENSMUSG00000056019.12	1089.47	0.0382078	0.084427	0.452554	0.65087	0.999845	Zfp709
ENSMUSG00000040652.16	4706.02	0.0195829	0.0432796	0.452475	0.650927	0.999845	Oaz2
ENSMUSG00000031540.13	7140.92	0.0116968	0.0258514	0.452464	0.650935	0.999845	Kat6a
ENSMUSG00000085953.2	53.1328	-0.084262	0.186232	-0.452457	0.65094	0.999845	Gm15496
ENSMUSG00000104985.1	22.5014	-0.13861	0.30639	-0.452399	0.650982	0.999845	Gm42917
ENSMUSG00000087674.7	266.603	-0.0601509	0.132964	-0.452385	0.650991	0.999845	4930447M23Rik
ENSMUSG00000022263.9	16470.2	-0.0301681	0.066687	-0.452384	0.650993	0.999845	Trio
ENSMUSG00000033610.15	990.575	-0.0606802	0.134151	-0.452329	0.651032	0.999845	Pank1
ENSMUSG00000010067.13	633.01	0.0256443	0.0566976	0.4523	0.651053	0.999845	Rassf1
ENSMUSG00000053931.11	2318.05	0.0213599	0.0472299	0.452254	0.651086	0.999845	Cnn3
ENSMUSG00000098760.1	138.339	0.106726	0.235988	0.45225	0.651089	0.999845	Gm2164
ENSMUSG00000088609.1	120.559	-0.394048	0.871357	-0.452224	0.651108	0.999845	NA
ENSMUSG00000042426.6	1922.3	-0.0184395	0.0407756	-0.452219	0.651111	0.999845	Dhx29
ENSMUSG00000024952.12	1809.02	0.036169	0.0799863	0.452191	0.651132	0.999845	NA
ENSMUSG00000072898.3	8.52614	-0.167221	0.369802	-0.452189	0.651133	0.999845	Gm10434
ENSMUSG00000038582.15	6037.6	0.0409389	0.0905399	0.452164	0.651151	0.999845	Pptc7
ENSMUSG00000104947.1	19.8303	-0.110071	0.243433	-0.452161	0.651153	0.999845	Gm43721
ENSMUSG00000030491.16	31.2925	-0.116031	0.256636	-0.452123	0.65118	0.999845	Tdrd12
ENSMUSG00000109005.1	294.563	-0.0675538	0.14947	-0.451955	0.651301	0.999845	Gm45221
ENSMUSG00000103332.1	687.474	-0.0400869	0.0886969	-0.451954	0.651302	0.999845	Pcdhga2
ENSMUSG00000029359.13	2720.87	0.0548553	0.121419	0.451785	0.651424	0.999845	Tesc
ENSMUSG00000107709.1	14.9388	-0.221956	0.4913	-0.451772	0.651433	0.999845	9430018G01Rik
ENSMUSG00000022636.13	21672.8	0.0457596	0.101309	0.451684	0.651496	0.999845	Alcam
ENSMUSG00000070643.11	506.541	0.057335	0.126958	0.451607	0.651552	0.999845	Sox13
ENSMUSG00000050714.9	867.14	-0.0429355	0.095076	-0.451592	0.651563	0.999845	Zbtb26
ENSMUSG00000028436.8	2199.77	0.0235683	0.0521908	0.45158	0.651572	0.999845	Dcaf12
ENSMUSG00000034471.12	1830.67	0.0280256	0.0620638	0.451561	0.651586	0.999845	Caskin2
ENSMUSG00000084957.2	1349.65	-0.0321265	0.0711458	-0.451558	0.651587	0.999845	Bbip1
ENSMUSG00000059119.9	3840.3	-0.0241711	0.0535288	-0.451553	0.651591	0.999845	Nap1l4
ENSMUSG00000077261.1	4.81899	0.268198	0.593981	0.451526	0.651611	0.999845	NA
ENSMUSG00000020894.16	34637.9	-0.0524612	0.116197	-0.451484	0.651641	0.999845	Vamp2
ENSMUSG00000028630.9	2043.08	-0.0808032	0.178984	-0.451454	0.651662	0.999845	Dyrk2
ENSMUSG00000114419.1	25.5	-0.124556	0.275929	-0.451408	0.651696	0.999845	5430414B19Rik
ENSMUSG00000028344.12	902.687	-0.0359472	0.0796387	-0.451379	0.651717	0.999845	Invs
ENSMUSG00000102778.1	15.9346	0.187805	0.416073	0.451375	0.651719	0.999845	Gm38165
ENSMUSG00000015776.12	1032.45	0.0278151	0.0616282	0.451337	0.651747	0.999845	Med22
ENSMUSG00000059395.4	25.641	0.102867	0.227923	0.451325	0.651755	0.999845	Nkapl
ENSMUSG00000030322.12	506.494	-0.0249241	0.0552645	-0.450997	0.651992	0.999845	Mbd4
ENSMUSG00000001270.9	39435.6	0.0394895	0.0875622	0.450988	0.651998	0.999845	Ckb
ENSMUSG00000097767.8	5813.74	-0.158762	0.352054	-0.450959	0.652019	0.999845	Miat
ENSMUSG00000043290.6	332.506	0.0411345	0.0912159	0.450957	0.65202	0.999845	Zfp784
ENSMUSG00000038010.9	282.108	-0.0529355	0.117385	-0.450955	0.652022	0.999845	Ccdc138
ENSMUSG00000096145.2	50.07	-0.0897951	0.199143	-0.450907	0.652056	0.999845	Vkorc1
ENSMUSG00000112391.1	125.867	0.0915532	0.203086	0.45081	0.652127	0.999845	Gm48230
ENSMUSG00000105347.1	25.622	0.128923	0.286006	0.45077	0.652155	0.999845	Gm43503
ENSMUSG00000075040.9	677.759	0.0350652	0.0778059	0.450675	0.652224	0.999845	Zfp408
ENSMUSG00000021493.15	1754.61	0.025049	0.0555831	0.45066	0.652235	0.999845	Pdlim7
ENSMUSG00000033487.14	5898.92	-0.0321262	0.0712982	-0.450589	0.652286	0.999845	Fndc3a
ENSMUSG00000041625.14	354.31	-0.0504271	0.111924	-0.450549	0.652315	0.999845	Ggact
ENSMUSG00000029166.14	7709.8	-0.0289714	0.064305	-0.45053	0.652328	0.999845	Mapre3
ENSMUSG00000039774.12	86.0331	-0.0713278	0.158323	-0.45052	0.652336	0.999845	Galnt12
ENSMUSG00000031701.6	6898.69	-0.0255467	0.0567134	-0.450453	0.652384	0.999845	Dnaja2
ENSMUSG00000037949.8	672.053	-0.0391671	0.0869582	-0.450414	0.652412	0.999845	Ano10
ENSMUSG00000048429.10	2927.45	0.0202513	0.0449635	0.450394	0.652426	0.999845	Timm29
ENSMUSG00000105402.4	15.807	0.134805	0.299311	0.450385	0.652433	0.999845	Gm3716
ENSMUSG00000054428.12	4193.26	-0.0438228	0.0973017	-0.450381	0.652436	0.999845	Atpif1
ENSMUSG00000010080.15	40.0295	0.184136	0.408846	0.450378	0.652438	0.999845	Epn3
ENSMUSG00000105826.1	10.7252	-0.148677	0.330151	-0.45033	0.652472	0.999845	Gm42141
ENSMUSG00000047842.7	12831.1	-0.0764967	0.169877	-0.450307	0.652489	0.999845	Diras2
ENSMUSG00000065162.1	16.7167	-0.13278	0.294882	-0.450281	0.652508	0.999845	Gm23645
ENSMUSG00000087266.2	34.4781	-0.193085	0.428839	-0.45025	0.652531	0.999845	Gm15991
ENSMUSG00000035456.9	364.802	-0.382933	0.8505	-0.450245	0.652534	0.999845	Prdm8
ENSMUSG00000108286.1	6.29091	-0.239303	0.531514	-0.450229	0.652545	0.999845	Gm44224
ENSMUSG00000024968.13	441.081	-0.0986837	0.219216	-0.450167	0.65259	0.999845	Rcor2
ENSMUSG00000097456.7	20.2537	0.128742	0.286037	0.450087	0.652647	0.999845	Gm16958
ENSMUSG00000036091.8	29.1516	0.0944076	0.20976	0.450075	0.652656	0.999845	Hyal3
ENSMUSG00000059273.9	4815.69	0.0165714	0.0368277	0.44997	0.652732	0.999845	Zc3h4
ENSMUSG00000065196.1	11.6436	0.14709	0.327037	0.449766	0.652879	0.999845	Snord85
ENSMUSG00000017756.9	227.207	0.0430245	0.0956601	0.449764	0.652881	0.999845	Slc12a7
ENSMUSG00000025190.13	11427.6	-0.0538361	0.119707	-0.449734	0.652902	0.999845	Got1
ENSMUSG00000016256.10	1163.92	0.0317904	0.0706882	0.449726	0.652908	0.999845	Ctsz
ENSMUSG00000027722.14	1001.51	0.0231814	0.0515486	0.449699	0.652927	0.999845	Spata5
ENSMUSG00000012076.8	3161.94	-0.0230406	0.0512441	-0.449624	0.652981	0.999845	Brms1l
ENSMUSG00000048329.7	4.51874	0.284997	0.633866	0.449617	0.652986	0.999845	Mfsd6l
ENSMUSG00000024824.6	453.134	0.0274277	0.0610033	0.449611	0.652991	0.999845	Rad9a
ENSMUSG00000032373.15	3349.17	0.0586414	0.130434	0.449588	0.653008	0.999845	Car12
ENSMUSG00000030208.15	56.8951	0.134092	0.298289	0.449535	0.653045	0.999845	Emp1
ENSMUSG00000053134.13	890.399	0.0190963	0.0424806	0.449529	0.65305	0.999845	Supt7l
ENSMUSG00000073077.6	200.764	0.0893674	0.198825	0.449477	0.653088	0.999845	Cfap47
ENSMUSG00000027674.16	6091.89	-0.0833344	0.185418	-0.449441	0.653113	0.999845	Pex5l
ENSMUSG00000094201.1	5.09859	0.219883	0.489285	0.449397	0.653146	0.999845	NA
ENSMUSG00000003527.8	1046.35	-0.0299251	0.0665934	-0.44937	0.653165	0.999845	Ess2
ENSMUSG00000090069.2	459.999	0.0744794	0.165761	0.449319	0.653202	0.999845	E430024P14Rik
ENSMUSG00000114143.1	5.03511	0.252559	0.562149	0.449273	0.653235	0.999845	Gm48548
ENSMUSG00000103965.1	5.03001	-0.234428	0.521921	-0.449164	0.653313	0.999845	Gm30173
ENSMUSG00000103004.1	142.992	0.0915315	0.203845	0.449025	0.653413	0.999845	2900002M20Rik
ENSMUSG00000083421.1	122.157	-0.104671	0.23311	-0.449021	0.653416	0.999845	Gm14776
ENSMUSG00000019737.14	189.029	-0.0591421	0.131717	-0.449009	0.653425	0.999845	Syne4
ENSMUSG00000040174.14	704.788	0.0370721	0.0825646	0.449008	0.653426	0.999845	Alkbh3
ENSMUSG00000025821.9	1241.41	-0.0166721	0.0371337	-0.448975	0.65345	0.999845	Zfp282
ENSMUSG00000025648.17	566.439	-0.0244539	0.0544667	-0.448969	0.653454	0.999845	Pfkfb4
ENSMUSG00000087605.1	24.1069	0.113788	0.253442	0.448968	0.653454	0.999845	Gm15742
ENSMUSG00000001833.17	12666.3	-0.0553534	0.123303	-0.448923	0.653487	0.999845	Septin7
ENSMUSG00000004642.13	620.539	-0.0425788	0.0948695	-0.448815	0.653565	0.999845	Slbp
ENSMUSG00000076620.2	5.07625	0.239219	0.533092	0.448739	0.65362	0.999845	Ighj2
ENSMUSG00000028923.14	915.13	-0.024992	0.055698	-0.448706	0.653644	0.999845	Necap2
ENSMUSG00000071645.5	1168.88	0.0351464	0.0783352	0.448667	0.653672	0.999845	Tut1
ENSMUSG00000107570.1	4.85479	-0.242298	0.540063	-0.448647	0.653686	0.999845	Gm44207
ENSMUSG00000098628.1	4.30563	0.231705	0.51649	0.448615	0.653709	0.999845	NA
ENSMUSG00000076431.4	1950.6	0.0827965	0.184621	0.448468	0.653816	0.999845	Sox4
ENSMUSG00000071141.7	4.79413	-0.212876	0.474743	-0.448403	0.653862	0.999845	Rpl36a-ps3
ENSMUSG00000087496.1	7.62699	0.225407	0.502828	0.448279	0.653952	0.999845	Gm13523
ENSMUSG00000074939.3	143.167	-0.211474	0.471814	-0.448215	0.653998	0.999845	Chrm5
ENSMUSG00000073062.3	497.265	0.0749561	0.167252	0.448164	0.654035	0.999845	Zxdb
ENSMUSG00000047361.16	533.512	0.0405069	0.090393	0.44812	0.654067	0.999845	Gm973
ENSMUSG00000049583.15	27544.6	0.043071	0.0961491	0.447961	0.654181	0.999845	Grm5
ENSMUSG00000024858.13	6778.2	-0.0484538	0.108172	-0.447935	0.6542	0.999845	Grk2
ENSMUSG00000025582.4	5400.3	-0.24769	0.553062	-0.447851	0.65426	0.999845	Nptx1
ENSMUSG00000021670.14	7094.34	-0.0584359	0.130481	-0.447848	0.654263	0.999845	Hmgcr
ENSMUSG00000039194.15	358.472	-0.1166	0.26037	-0.447826	0.654278	0.999845	Rlbp1
ENSMUSG00000030291.12	640.313	0.0256334	0.0572443	0.447789	0.654305	0.999845	Med21
ENSMUSG00000056316.2	79.6847	-0.0691116	0.154369	-0.447704	0.654367	0.999845	Gm9996
ENSMUSG00000035910.15	583.211	0.0644552	0.14399	0.447635	0.654416	0.999845	Dcdc2a
ENSMUSG00000034317.14	960.514	0.0529785	0.118354	0.447629	0.654421	0.999845	Trim59
ENSMUSG00000105199.1	90.1252	0.0711273	0.15896	0.447454	0.654547	0.999845	Gm43581
ENSMUSG00000045005.9	677.421	0.0629716	0.140745	0.447416	0.654575	0.999845	Fzd5
ENSMUSG00000109864.1	73.9582	0.0702591	0.157042	0.44739	0.654594	0.999845	Eid3
ENSMUSG00000020456.17	16832.9	-0.0321864	0.0719582	-0.447293	0.654663	0.999845	Ogdh
ENSMUSG00000030064.16	2209.38	0.0230826	0.0516079	0.447269	0.65468	0.999845	Frmd4b
ENSMUSG00000040606.13	10318.8	0.0300912	0.067278	0.447267	0.654682	0.999845	Kazn
ENSMUSG00000029592.11	2250.98	0.0228288	0.0510434	0.447243	0.6547	0.999845	Usp30
ENSMUSG00000040859.14	2626.65	-0.0214127	0.0478791	-0.447225	0.654713	0.999845	Bsdc1
ENSMUSG00000032221.14	140.44	0.0680476	0.152188	0.447129	0.654782	0.999845	Mns1
ENSMUSG00000018405.7	295.585	-0.0776415	0.173655	-0.447101	0.654802	0.999845	Mrm1
ENSMUSG00000022119.15	4786.63	0.0264492	0.0591576	0.447097	0.654805	0.999845	Rbm26
ENSMUSG00000027643.9	4.05381	-0.254732	0.569746	-0.447097	0.654805	0.999845	Ghrh
ENSMUSG00000042369.8	1433.28	0.0186843	0.0417928	0.44707	0.654825	0.999845	Rbm45
ENSMUSG00000025781.14	7183.54	-0.0306055	0.0684658	-0.447019	0.654861	0.999845	Atp5c1
ENSMUSG00000031696.9	7196.73	-0.0293345	0.0656228	-0.447017	0.654863	0.999845	Vps35
ENSMUSG00000020056.16	609.196	0.025144	0.0562517	0.446991	0.654882	0.999845	Washc3
ENSMUSG00000061755.10	9290.56	-0.0160926	0.0360112	-0.446878	0.654963	0.999845	Bod1l
ENSMUSG00000073436.11	577.925	0.0391669	0.0876575	0.446817	0.655007	0.999845	Eme2
ENSMUSG00000092569.1	36.8614	-0.105888	0.237037	-0.446718	0.655079	0.999845	Gm20544
ENSMUSG00000040746.15	2750.95	-0.0178284	0.0399149	-0.446661	0.655119	0.999845	Rnf167
ENSMUSG00000036180.15	1519.15	-0.0420259	0.0940951	-0.446633	0.65514	0.999845	Gatad2a
ENSMUSG00000022905.12	7724.65	-0.0330642	0.074039	-0.446578	0.65518	0.999845	Kpna1
ENSMUSG00000105387.1	36.5294	-0.0865978	0.193918	-0.446569	0.655186	0.999845	Gm29681
ENSMUSG00000031074.14	201.702	0.137626	0.30825	0.446476	0.655253	0.999845	Fgf3
ENSMUSG00000030410.16	4912.07	0.0247199	0.0553709	0.446443	0.655277	0.999845	Dmwd
ENSMUSG00000000263.15	56.3827	0.299237	0.670292	0.446427	0.655289	0.999845	Glra1
ENSMUSG00000029408.13	3019.41	0.0457323	0.102445	0.446407	0.655303	0.999845	Abcb9
ENSMUSG00000042473.8	455.575	-0.0537411	0.12039	-0.446391	0.655315	0.999845	Tbc1d8b
ENSMUSG00000103811.1	5.66	0.212865	0.476928	0.446324	0.655363	0.999845	Gm38004
ENSMUSG00000022538.19	932.358	-0.0269	0.0602711	-0.446316	0.655369	0.999845	Lsg1
ENSMUSG00000026456.18	526.129	-0.0528973	0.118538	-0.446248	0.655418	0.999845	Cyb5r1
ENSMUSG00000069554.4	25.5936	-0.121636	0.272607	-0.446198	0.655455	0.999845	I830134H01Rik
ENSMUSG00000109150.1	385.657	-0.0472327	0.105875	-0.446118	0.655512	0.999845	Gm45793
ENSMUSG00000021318.15	1463.27	0.0350617	0.0785937	0.446113	0.655515	0.999845	Gli3
ENSMUSG00000027698.14	6320.68	-0.0423572	0.0949523	-0.446089	0.655533	0.999845	Nceh1
ENSMUSG00000043953.12	46.1614	-0.0729884	0.163637	-0.446039	0.655569	0.999845	Ccrl2
ENSMUSG00000103506.1	93.8108	0.0813592	0.182411	0.446022	0.655582	0.999845	Gm38376
ENSMUSG00000022191.15	7371.61	-0.0190912	0.0428072	-0.44598	0.655612	0.999845	Drosha
ENSMUSG00000085125.7	80.0034	0.0669044	0.150021	0.445967	0.655621	0.999845	Gm16070
ENSMUSG00000027805.16	12761.6	-0.0387057	0.0868004	-0.445916	0.655658	0.999845	Pfn2
ENSMUSG00000025938.16	1412.32	0.0767764	0.17218	0.445907	0.655664	0.999845	Slco5a1
ENSMUSG00000029111.7	1111.11	-0.0204965	0.0459707	-0.44586	0.655698	0.999845	Nelfa
ENSMUSG00000104042.1	4.55133	-0.249628	0.559892	-0.44585	0.655705	0.999845	Gm37564
ENSMUSG00000030306.14	10412.5	0.0393672	0.0883011	0.445829	0.655721	0.999845	Tmtc1
ENSMUSG00000047514.6	9566.85	-0.0188258	0.0422326	-0.445766	0.655767	0.999845	Tspyl1
ENSMUSG00000024807.17	2350.51	-0.0310885	0.0697421	-0.445764	0.655768	0.999845	Syvn1
ENSMUSG00000003402.14	3157.55	0.0217462	0.0487847	0.445757	0.655773	0.999845	Prkcsh
ENSMUSG00000018974.7	2407.42	-0.0191591	0.0429824	-0.445742	0.655784	0.999845	Sart3
ENSMUSG00000021396.5	4.41539	0.236581	0.530763	0.445738	0.655787	0.999845	Nxnl2
ENSMUSG00000100794.1	27.1909	-0.108519	0.243475	-0.445708	0.655808	0.999845	Gm29667
ENSMUSG00000032502.8	156.535	0.158622	0.355889	0.445707	0.655809	0.999845	Stac
ENSMUSG00000101856.1	86.9989	0.067764	0.15204	0.4457	0.655814	0.999845	1700096K18Rik
ENSMUSG00000099284.1	4.51102	0.264708	0.593972	0.445657	0.655845	0.999845	Mir7026
ENSMUSG00000009356.12	26.3011	0.102319	0.229593	0.445652	0.655848	0.999845	Lpo
ENSMUSG00000013846.9	2386.33	-0.0643072	0.144321	-0.445585	0.655897	0.999845	St3gal1
ENSMUSG00000027579.6	18.3874	-0.120348	0.270099	-0.445568	0.655909	0.999845	Srms
ENSMUSG00000033379.13	5825	-0.0334543	0.0750837	-0.44556	0.655915	0.999845	Atp6v0b
ENSMUSG00000034813.17	2106.63	0.025828	0.0579686	0.445551	0.655921	0.999845	Grip1
ENSMUSG00000032123.5	627.999	0.0251379	0.0564301	0.44547	0.65598	0.999845	Dpagt1
ENSMUSG00000028971.4	106.499	-0.320344	0.719228	-0.4454	0.656031	0.999845	Cort
ENSMUSG00000030281.16	91.2744	0.0704071	0.158078	0.445395	0.656034	0.999845	Il17rc
ENSMUSG00000040987.14	106.081	-0.0762544	0.17121	-0.445386	0.656041	0.999845	Mill2
ENSMUSG00000061689.15	15695	-0.0242311	0.0544128	-0.445319	0.656089	0.999845	Dlgap4
ENSMUSG00000040866.13	13.8866	-0.15637	0.35117	-0.445283	0.656115	0.999845	Rsph6a
ENSMUSG00000073367.4	28.5608	-0.0869061	0.195203	-0.44521	0.656168	0.999845	Gm10493
ENSMUSG00000107076.1	48.6643	-0.0774667	0.174038	-0.445113	0.656238	0.999845	Gm43480
ENSMUSG00000056579.17	6296.42	0.033683	0.0756779	0.445083	0.656259	0.999845	Tug1
ENSMUSG00000111673.1	67.8832	0.0844515	0.189763	0.445038	0.656292	0.999845	Gm29724
ENSMUSG00000032125.20	381.544	0.0315488	0.070894	0.445014	0.65631	0.999845	Robo4
ENSMUSG00000024810.16	1530.22	0.034119	0.0766734	0.444992	0.656326	0.999845	Il33
ENSMUSG00000028995.14	2350.43	0.0350739	0.0788223	0.444975	0.656338	0.999845	Fam126a
ENSMUSG00000025223.14	4889.11	0.0247008	0.0555118	0.444965	0.656345	0.999845	Ldb1
ENSMUSG00000103621.1	203.498	0.066097	0.148547	0.444956	0.656352	0.999845	Gm38366
ENSMUSG00000086968.8	4436.48	-0.0417336	0.0938057	-0.444894	0.656396	0.999845	4933431E20Rik
ENSMUSG00000104383.1	97.5221	-0.0839946	0.188797	-0.444894	0.656396	0.999845	Gm37553
ENSMUSG00000067604.8	5.56068	-0.209871	0.471852	-0.444782	0.656477	0.999845	Nms
ENSMUSG00000052920.14	1097.15	-0.0707111	0.158984	-0.444769	0.656487	0.999845	Prkg1
ENSMUSG00000068240.5	37.0814	-0.118502	0.266462	-0.444724	0.656519	0.999845	Gm11808
ENSMUSG00000033557.17	5531.22	-0.0257905	0.0580123	-0.444569	0.656632	0.999845	Fam20b
ENSMUSG00000047638.15	5.5246	0.214608	0.482779	0.444527	0.656662	0.999845	Nr1h4
ENSMUSG00000035686.8	183.041	0.0854312	0.192191	0.444512	0.656673	0.999845	Thrsp
ENSMUSG00000026931.10	30.485	-0.111014	0.249772	-0.444462	0.656708	0.999845	1700019N19Rik
ENSMUSG00000035845.17	520.371	-0.0295024	0.0663887	-0.44439	0.656761	0.999845	Alg12
ENSMUSG00000027194.16	3347.94	0.0271363	0.0610689	0.444355	0.656786	0.999845	Ttc17
ENSMUSG00000023030.16	2372.89	0.0208992	0.047034	0.444342	0.656795	0.999845	Slc11a2
ENSMUSG00000072778.2	9.20586	-0.203708	0.458471	-0.444321	0.65681	0.999845	Vmn2r27
ENSMUSG00000022400.8	3423.58	-0.023097	0.0519873	-0.444283	0.656838	0.999845	Rbx1
ENSMUSG00000020514.8	492.677	-0.0285137	0.0641797	-0.444279	0.656841	0.999845	Mrpl22
ENSMUSG00000090952.2	114.38	0.0540615	0.121712	0.444174	0.656917	0.999845	Gm17251
ENSMUSG00000089014.1	4.66962	0.224509	0.505455	0.444173	0.656918	0.999845	Gm25520
ENSMUSG00000074981.12	55.759	0.0944252	0.212588	0.44417	0.656919	0.999845	Dcdc5
ENSMUSG00000031820.9	2297.38	-0.0246718	0.0555525	-0.444117	0.656958	0.999845	Babam1
ENSMUSG00000022255.15	4963.42	0.0280057	0.0630731	0.444019	0.657029	0.999845	Mtdh
ENSMUSG00000079418.3	292.928	-0.0317755	0.0715784	-0.443926	0.657096	0.999845	Atg4a
ENSMUSG00000086171.7	252.932	-0.044981	0.10134	-0.443863	0.657142	0.999845	Pcsk2os1
ENSMUSG00000076972.2	9.49722	-0.153663	0.346224	-0.443827	0.657167	0.999845	Mir193b
ENSMUSG00000021477.9	2476	-0.0457752	0.103141	-0.443811	0.657179	0.999845	Ctsl
ENSMUSG00000030854.17	21868.3	0.0593326	0.133717	0.443718	0.657246	0.999845	Ptpn5
ENSMUSG00000055945.7	2494.41	0.0363296	0.0818969	0.443602	0.65733	0.999845	Prr18
ENSMUSG00000031637.13	45.6592	0.0796095	0.179481	0.443555	0.657364	0.999845	Lrp2bp
ENSMUSG00000089407.1	29.435	-0.101226	0.228259	-0.443472	0.657424	0.999845	Gm24878
ENSMUSG00000004892.13	11445.1	0.0266851	0.0601761	0.443451	0.65744	0.999845	Bcan
ENSMUSG00000077202.1	6.76438	-0.199945	0.450906	-0.443431	0.657454	0.999845	Gm25612
ENSMUSG00000025651.14	7457.17	-0.0425418	0.0959455	-0.443395	0.65748	0.999845	Uqcrc1
ENSMUSG00000056367.14	3968.69	-0.0347599	0.0784029	-0.443349	0.657513	0.999845	Actr3b
ENSMUSG00000021371.5	847.973	-0.0602958	0.136004	-0.44334	0.65752	0.999845	Mcur1
ENSMUSG00000112816.1	36.0807	0.169402	0.382112	0.44333	0.657527	0.999845	Gm48798
ENSMUSG00000087695.1	8.13767	-0.18869	0.425693	-0.443254	0.657582	0.999845	Gm16291
ENSMUSG00000002997.15	8629.05	0.0571278	0.128913	0.443151	0.657657	0.999845	Prkar2b
ENSMUSG00000001750.15	524.204	0.0401069	0.0905113	0.443115	0.657682	0.999845	Tcirg1
ENSMUSG00000050556.9	19968	-0.0577158	0.130257	-0.443091	0.6577	0.999845	Kcnb1
ENSMUSG00000033633.14	9.81646	-0.216924	0.489586	-0.443076	0.657711	0.999845	Clec18a
ENSMUSG00000029810.15	780.414	0.053568	0.120908	0.443047	0.657732	0.999845	Tmem176b
ENSMUSG00000106209.1	67.2712	-0.064701	0.146038	-0.443044	0.657734	0.999845	Gm42918
ENSMUSG00000093189.1	29.6033	0.0964393	0.217697	0.442999	0.657767	0.999845	Gm25694
ENSMUSG00000031841.19	5359.05	0.0602251	0.135949	0.442999	0.657767	0.999845	Cdh13
ENSMUSG00000044609.6	4.28255	-0.237887	0.537054	-0.442949	0.657803	0.999845	Gm9294
ENSMUSG00000100556.1	4.74149	0.220003	0.496679	0.442948	0.657804	0.999845	Gm28902
ENSMUSG00000031839.7	7017.63	-0.032762	0.0739665	-0.442929	0.657817	0.999845	Hsbp1
ENSMUSG00000020691.13	571.953	0.0233554	0.052732	0.442907	0.657833	0.999845	Mettl2
ENSMUSG00000062727.4	80.3867	0.138184	0.312006	0.442891	0.657845	0.999845	H2bc12
ENSMUSG00000113262.1	16.0913	0.14552	0.32859	0.442861	0.657867	0.999845	Gm48551
ENSMUSG00000018800.14	3850.21	-0.0477972	0.10793	-0.442854	0.657872	0.999845	Abca5
ENSMUSG00000022125.6	605.701	-0.0336089	0.0758928	-0.442847	0.657877	0.999845	Cln5
ENSMUSG00000085067.2	384.657	-0.0601162	0.135763	-0.442801	0.657909	0.999845	Gm15631
ENSMUSG00000106341.1	85.9461	0.0821848	0.185616	0.442767	0.657934	0.999845	Gm43330
ENSMUSG00000100215.1	57.9023	-0.0619287	0.139891	-0.442694	0.657987	0.999845	Gm8292
ENSMUSG00000066113.16	658.046	0.0579774	0.130967	0.442686	0.657993	0.999845	Adamtsl1
ENSMUSG00000050565.16	2528.48	0.0139408	0.0314931	0.442661	0.658011	0.999845	Tor1aip2
ENSMUSG00000009090.17	7899.28	-0.0339862	0.0767788	-0.442651	0.658018	0.999845	Ap1b1
ENSMUSG00000083836.1	46.5562	-0.0856037	0.193389	-0.442651	0.658018	0.999845	Ldha-ps2
ENSMUSG00000034432.11	3102.57	-0.0186548	0.042147	-0.442614	0.658045	0.999845	Cops8
ENSMUSG00000033581.16	153.365	-0.125453	0.283526	-0.442476	0.658145	0.999845	Igf2bp2
ENSMUSG00000111030.1	59.4269	0.0732837	0.165676	0.442331	0.65825	0.999845	Gm47234
ENSMUSG00000036553.16	147.395	0.0464935	0.105112	0.442323	0.658256	0.999845	Sh3tc1
ENSMUSG00000094441.1	680.873	0.0289074	0.065355	0.442314	0.658262	0.999845	Zfp955a
ENSMUSG00000092622.8	27.2375	0.0933509	0.211072	0.44227	0.658293	0.999845	Khdc3
ENSMUSG00000032773.9	8942.56	-0.0421712	0.0953543	-0.442258	0.658303	0.999845	Chrm1
ENSMUSG00000067847.13	870.624	-0.0272149	0.0615412	-0.442223	0.658328	0.999845	Romo1
ENSMUSG00000113209.1	16.1842	0.120296	0.272027	0.442222	0.658329	0.999845	1700081N11Rik
ENSMUSG00000097785.1	347.239	0.03404	0.0769956	0.442103	0.658415	0.999845	B230217O12Rik
ENSMUSG00000022704.15	1108.68	-0.0463936	0.104941	-0.442091	0.658423	0.999845	Qtrt2
ENSMUSG00000048827.12	57.1432	0.12959	0.293152	0.442059	0.658446	0.999845	Pkd1l3
ENSMUSG00000056708.5	1895.38	-0.0859467	0.19444	-0.442022	0.658473	0.999845	Ier5
ENSMUSG00000113679.1	153.655	0.0575111	0.130119	0.441988	0.658498	0.999845	Gm10432
ENSMUSG00000053716.9	3106.01	-0.0698065	0.157951	-0.441951	0.658525	0.999845	Dusp7
ENSMUSG00000102863.1	72.3989	0.0869273	0.196691	0.441949	0.658526	0.999845	Gm37639
ENSMUSG00000036782.13	6347.56	0.0373823	0.0845939	0.441903	0.658559	0.999845	Klhl13
ENSMUSG00000104020.1	42.7344	0.116107	0.262761	0.441875	0.65858	0.999845	Gm37215
ENSMUSG00000104315.1	210.429	0.0811331	0.183613	0.44187	0.658583	0.999845	Gm37906
ENSMUSG00000085241.7	115.547	0.0572135	0.129506	0.441784	0.658645	0.999845	Snhg3
ENSMUSG00000005892.4	131.866	0.0828268	0.187488	0.441772	0.658655	0.999845	Trh
ENSMUSG00000020548.10	152.684	0.0592906	0.134216	0.441756	0.658666	0.999845	1700086D15Rik
ENSMUSG00000004896.16	1480.08	-0.0253747	0.0574479	-0.441699	0.658707	0.999845	Rrnad1
ENSMUSG00000020273.13	1649.37	0.0244399	0.0553349	0.441672	0.658727	0.999845	Papolg
ENSMUSG00000019948.4	712.285	-0.0230349	0.0521551	-0.441662	0.658734	0.999845	Actr6
ENSMUSG00000032875.8	9762.74	0.031295	0.0708575	0.441661	0.658735	0.999845	Arhgef17
ENSMUSG00000110673.1	32.9473	-0.114769	0.259887	-0.441612	0.65877	0.999845	Gm45833
ENSMUSG00000109362.1	162.551	-0.130381	0.295258	-0.441584	0.65879	0.999845	Gm44562
ENSMUSG00000078117.2	688.831	-0.0443541	0.100454	-0.441536	0.658825	0.999845	Gm16485
ENSMUSG00000103360.1	22.803	0.141855	0.321277	0.441535	0.658825	0.999845	Gm38156
ENSMUSG00000028541.14	2456.61	0.0352504	0.0798438	0.441492	0.658857	0.999845	B4galt2
ENSMUSG00000051811.14	31.3929	-0.0843652	0.191107	-0.441455	0.658884	0.999845	Cox6b2
ENSMUSG00000031367.15	2987.08	0.0532632	0.120662	0.441424	0.658906	0.999845	Ap1s2
ENSMUSG00000004446.12	212.894	-0.0595527	0.134915	-0.441408	0.658918	0.999845	Bid
ENSMUSG00000062901.2	5858.7	-0.0224562	0.050878	-0.441373	0.658943	0.999845	Klhl24
ENSMUSG00000041878.3	40.9166	-0.0760048	0.172206	-0.441359	0.658953	0.999845	8430432A02Rik
ENSMUSG00000105076.1	69.9538	-0.0708563	0.160556	-0.441317	0.658983	0.999845	A930003O13Rik
ENSMUSG00000009828.15	1800.28	0.0262779	0.0595455	0.441308	0.65899	0.999845	Cilk1
ENSMUSG00000023143.10	322.807	0.0357305	0.0809663	0.441301	0.658995	0.999845	Nagpa
ENSMUSG00000006850.7	436.666	-0.0269986	0.0611885	-0.441237	0.659041	0.999845	Tmco6
ENSMUSG00000020649.11	133.513	0.155612	0.35273	0.441165	0.659093	0.999845	Rrm2
ENSMUSG00000002459.17	2311.02	0.0432495	0.0980452	0.441119	0.659127	0.999845	Rgs20
ENSMUSG00000022635.9	2040.55	-0.0173046	0.0392369	-0.441029	0.659192	0.999845	Zcrb1
ENSMUSG00000027671.14	656.348	0.0288762	0.0654768	0.441014	0.659203	0.999845	Actl6a
ENSMUSG00000032504.15	4573.58	-0.0243142	0.0551342	-0.441	0.659213	0.999845	Pdcd6ip
ENSMUSG00000035151.12	1243.39	-0.0348377	0.0790177	-0.440885	0.659296	0.999845	Elmod2
ENSMUSG00000053702.16	5769.84	-0.0352627	0.0799838	-0.440873	0.659305	0.999845	Nebl
ENSMUSG00000020453.17	2342.07	0.0284939	0.0646357	0.440838	0.65933	0.999845	Patz1
ENSMUSG00000025658.16	20030.8	-0.03599	0.081652	-0.440773	0.659377	0.999845	Cnksr2
ENSMUSG00000111147.1	22.5944	0.105945	0.240374	0.440749	0.659395	0.999845	Gm33699
ENSMUSG00000028382.15	1633.16	-0.0394511	0.0895229	-0.440681	0.659444	0.999845	Ptbp3
ENSMUSG00000090860.1	9.46734	-0.191038	0.43365	-0.440535	0.65955	0.999845	Gm17134
ENSMUSG00000074886.11	2866.29	-0.0256557	0.0582453	-0.440477	0.659592	0.999845	Grk6
ENSMUSG00000098132.1	162.633	-0.101219	0.229799	-0.440467	0.659599	0.999845	Rassf10
ENSMUSG00000001520.12	428.53	0.0756173	0.171711	0.440376	0.659665	0.999845	Nrip2
ENSMUSG00000096006.1	6.34777	0.180478	0.409849	0.440353	0.659681	0.999845	Gm21596
ENSMUSG00000102602.1	882.465	0.0466387	0.10592	0.440321	0.659705	0.999845	A930004J17Rik
ENSMUSG00000046550.8	140.597	-0.0435694	0.0989707	-0.440225	0.659774	0.999845	Spin2c
ENSMUSG00000028081.6	7992.17	-0.0241246	0.0548011	-0.440221	0.659777	0.999845	Rps3a1
ENSMUSG00000019312.10	220.773	0.0763346	0.173401	0.440219	0.659778	0.999845	Grb7
ENSMUSG00000039990.16	1584.84	0.0181443	0.0412368	0.440002	0.659936	0.999845	Edrf1
ENSMUSG00000024213.13	11088.1	-0.0327405	0.0744125	-0.439987	0.659947	0.999845	Nudt3
ENSMUSG00000024242.14	2944.77	-0.0450101	0.102301	-0.439976	0.659955	0.999845	Map4k3
ENSMUSG00000065990.12	1556.97	-0.0325832	0.0740614	-0.439949	0.659974	0.999845	Aurkaip1
ENSMUSG00000052387.15	4042.5	-0.0485855	0.110445	-0.439907	0.660004	0.999845	Trpm3
ENSMUSG00000101028.1	4.48341	0.224744	0.510906	0.439893	0.660014	0.999845	Gm28723
ENSMUSG00000104299.1	6.93089	-0.742119	1.6872	-0.439853	0.660044	0.999845	Gm9924
ENSMUSG00000112947.1	209.014	0.0649603	0.1477	0.439813	0.660073	0.999845	Gm47493
ENSMUSG00000022500.14	864.07	0.0405656	0.0922661	0.439659	0.660184	0.999845	Litaf
ENSMUSG00000021700.10	32919.2	-0.0468071	0.106535	-0.439358	0.660402	0.999845	Rab3c
ENSMUSG00000009731.4	786.752	0.0318437	0.0724782	0.439355	0.660404	0.999845	Kcnd1
ENSMUSG00000030753.15	3203.91	-0.0155866	0.0354875	-0.439213	0.660507	0.999845	Thap12
ENSMUSG00000019579.13	1042.37	-0.0245463	0.0558921	-0.439173	0.660536	0.999845	Mydgf
ENSMUSG00000027427.13	1444.01	-0.0221697	0.0504939	-0.439058	0.660619	0.999845	Polr3f
ENSMUSG00000018427.7	8914.52	0.045206	0.102971	0.439017	0.660649	0.999845	Ypel2
ENSMUSG00000022228.14	5000.31	-0.0182617	0.0416013	-0.438968	0.660685	0.999845	Zscan26
ENSMUSG00000091264.3	9394.92	-0.0641858	0.146226	-0.43895	0.660697	0.999845	Smim13
ENSMUSG00000032911.6	1894.18	0.0308555	0.0703106	0.438845	0.660774	0.999845	Cspg4
ENSMUSG00000037336.14	80.4192	-0.0586233	0.133586	-0.438842	0.660776	0.999845	Mfsd2b
ENSMUSG00000027905.15	775.697	0.0193222	0.0440308	0.438833	0.660782	0.999845	Ddx20
ENSMUSG00000034037.14	683.1	0.0620188	0.141327	0.438832	0.660783	0.999845	Fgd5
ENSMUSG00000075463.3	83.0967	-0.060525	0.137926	-0.438822	0.660791	0.999845	4930594M22Rik
ENSMUSG00000106962.1	61.9043	-0.102059	0.232591	-0.438792	0.660813	0.999845	Gm43633
ENSMUSG00000035236.17	4298.67	-0.0493878	0.112572	-0.438724	0.660862	0.999845	Scai
ENSMUSG00000068566.12	1977.37	-0.0652998	0.148887	-0.438587	0.660961	0.999845	Myadm
ENSMUSG00000101320.1	47.7644	-0.0835011	0.190396	-0.438565	0.660977	0.999845	Gm28529
ENSMUSG00000071419.7	18.0234	0.111728	0.254762	0.438558	0.660982	0.999845	Rps15-ps2
ENSMUSG00000038024.17	2138.17	0.028778	0.0656248	0.438524	0.661007	0.999845	Dennd4c
ENSMUSG00000056144.14	100.11	0.0646087	0.147334	0.438519	0.66101	0.999845	Trim34a
ENSMUSG00000086770.1	35.9388	0.0882817	0.201331	0.438491	0.66103	0.999845	Gm15351
ENSMUSG00000083397.1	48.9594	0.07787	0.177606	0.438443	0.661065	0.999845	Gm5466
ENSMUSG00000021848.15	53.9344	0.178588	0.407377	0.438384	0.661108	0.999845	Otx2
ENSMUSG00000074785.5	4893.21	-0.0713941	0.162874	-0.43834	0.66114	0.999845	Plxnc1
ENSMUSG00000017897.18	100.959	0.123981	0.282849	0.438329	0.661148	0.999845	Eya2
ENSMUSG00000049608.8	12.1548	0.14751	0.336586	0.438255	0.661201	0.999845	Gpr55
ENSMUSG00000031910.14	320.378	-0.0440441	0.100501	-0.438244	0.661209	0.999845	Has3
ENSMUSG00000096937.1	4.06718	-0.260035	0.593408	-0.438206	0.661237	0.999845	Gm10825
ENSMUSG00000093040.1	13.2837	0.157811	0.36014	0.438193	0.661246	0.999845	NA
ENSMUSG00000024251.9	1953.52	-0.0294506	0.0672199	-0.438123	0.661297	0.999845	Thada
ENSMUSG00000042742.7	1512.63	-0.0390435	0.0891342	-0.43803	0.661365	0.999845	Bmt2
ENSMUSG00000113065.1	426.449	0.0840464	0.19189	0.437993	0.661391	0.999845	Gm48870
ENSMUSG00000014164.15	4956.87	-0.0283303	0.0646829	-0.437987	0.661396	0.999845	Klhl3
ENSMUSG00000033597.8	7979.31	0.034083	0.0778274	0.43793	0.661437	0.999845	Caskin1
ENSMUSG00000018921.11	1959.67	0.022361	0.0510651	0.437891	0.661465	0.999845	Pelp1
ENSMUSG00000039098.3	8.48263	0.1992	0.454914	0.437884	0.66147	0.999845	Gm9767
ENSMUSG00000080626.1	27.1591	-0.11186	0.255466	-0.437867	0.661483	0.999845	Mir1192
ENSMUSG00000031902.10	1490.39	0.0173501	0.0396352	0.437745	0.661571	0.999845	Nfatc3
ENSMUSG00000041926.15	2408.71	-0.0220331	0.0503473	-0.437621	0.661661	0.999845	Rnpep
ENSMUSG00000044894.14	2641.26	-0.0371627	0.0849278	-0.437581	0.66169	0.999845	Uqcrq
ENSMUSG00000067889.4	49475.5	-0.0389387	0.0890016	-0.437505	0.661745	0.999845	Sptbn2
ENSMUSG00000084544.1	36.5737	-0.0893173	0.204196	-0.437409	0.661814	0.999845	NA
ENSMUSG00000016520.7	285.671	-0.0452044	0.103353	-0.437378	0.661837	0.999845	Lnx2
ENSMUSG00000068391.8	395.163	0.0291036	0.0665519	0.437307	0.661889	0.999845	Chrac1
ENSMUSG00000061186.15	471.422	-0.0686073	0.156906	-0.437252	0.661929	0.999845	Sfmbt2
ENSMUSG00000028782.14	20241.6	0.0268355	0.0613772	0.437223	0.66195	0.999845	Adgrb2
ENSMUSG00000034120.18	4820.42	0.0185513	0.0424394	0.437123	0.662022	0.999845	Srsf2
ENSMUSG00000038417.4	3426.67	0.0389461	0.0890967	0.437122	0.662023	0.999845	Fig4
ENSMUSG00000035189.16	1486.97	-0.0469499	0.107429	-0.437031	0.662089	0.999845	Ano4
ENSMUSG00000011877.13	12065.3	-0.0454666	0.104071	-0.436879	0.662199	0.999845	Git1
ENSMUSG00000097730.3	107.899	-0.0490809	0.112361	-0.436815	0.662245	0.999845	Gm26588
ENSMUSG00000028270.12	90.5827	-0.0652242	0.149346	-0.436731	0.662306	0.999845	Gbp2
ENSMUSG00000045252.11	1421.77	0.0271168	0.0620908	0.436729	0.662308	0.999845	Zfp574
ENSMUSG00000023723.17	1060.82	-0.028899	0.066172	-0.436725	0.662311	0.999845	Mrps23
ENSMUSG00000028550.15	1866.79	-0.0320028	0.0732818	-0.436709	0.662323	0.999845	Atg4c
ENSMUSG00000026097.9	206.321	0.0578204	0.132414	0.436663	0.662355	0.999845	Ormdl1
ENSMUSG00000073295.4	1269.72	0.0316311	0.0724422	0.436639	0.662373	0.999845	Nudt11
ENSMUSG00000031893.7	5.90976	-0.312866	0.716602	-0.436596	0.662404	0.999845	Tsnaxip1
ENSMUSG00000005370.3	1284.34	-0.0200104	0.0458341	-0.436583	0.662414	0.999845	Msh6
ENSMUSG00000039579.15	3192.84	-0.0706316	0.161798	-0.436543	0.662443	0.999845	Grin3a
ENSMUSG00000027109.16	3504.4	0.0162995	0.037338	0.436538	0.662446	0.999845	Sp3
ENSMUSG00000065518.2	4.80622	-0.204514	0.468509	-0.436521	0.662459	0.999845	Mir423
ENSMUSG00000081058.5	64.9868	0.0637098	0.145963	0.436479	0.662489	0.999845	H3c15
ENSMUSG00000020250.10	4007.46	0.0258992	0.0593449	0.436418	0.662533	0.999845	Txnrd1
ENSMUSG00000026872.17	7823.86	-0.0898322	0.205871	-0.436353	0.662581	0.999845	Zeb2
ENSMUSG00000045052.2	108.693	0.174396	0.399683	0.436337	0.662592	0.999845	Prlhr
ENSMUSG00000105482.1	10.3635	0.159981	0.366686	0.436289	0.662627	0.999845	Gm42596
ENSMUSG00000028488.15	7391.61	-0.0782219	0.179325	-0.436202	0.66269	0.999845	Sh3gl2
ENSMUSG00000040035.14	14692.6	-0.0799353	0.183282	-0.436133	0.662741	0.999845	Disp2
ENSMUSG00000028862.6	63.4552	-0.0776237	0.178023	-0.436031	0.662814	0.999845	Map3k6
ENSMUSG00000074259.10	579.982	-0.0459995	0.105517	-0.435943	0.662878	0.999845	Gramd2
ENSMUSG00000020949.9	4128.05	-0.0339772	0.0779401	-0.43594	0.66288	0.999845	Fkbp3
ENSMUSG00000052861.13	104.423	0.169297	0.388401	0.435883	0.662921	0.999845	Dnah6
ENSMUSG00000021870.17	14324.5	0.0447206	0.102609	0.435835	0.662956	0.999845	Slmap
ENSMUSG00000092483.1	19.3894	-0.121702	0.279255	-0.435808	0.662976	0.999845	Gm20421
ENSMUSG00000065530.1	26.9975	0.128088	0.29392	0.435791	0.662989	0.999845	Mir99a
ENSMUSG00000039164.2	311.541	-0.0297423	0.0682544	-0.435757	0.663013	0.999845	Naif1
ENSMUSG00000013833.15	2419.93	0.0342805	0.0786782	0.435706	0.66305	0.999845	Med16
ENSMUSG00000091534.2	69.0482	0.0659922	0.15148	0.435651	0.66309	0.999845	Gm17195
ENSMUSG00000090919.6	15.1479	0.174935	0.401595	0.4356	0.663127	0.999845	Pabpc4l
ENSMUSG00000014195.15	7440.04	-0.0162912	0.0374026	-0.435564	0.663153	0.999845	Dnajc7
ENSMUSG00000114575.1	119.957	-0.0529199	0.121506	-0.435533	0.663176	0.999845	Gm47814
ENSMUSG00000031626.17	14182.1	-0.0330192	0.0758153	-0.435521	0.663184	0.999845	Sorbs2
ENSMUSG00000030019.6	1539.57	0.0166327	0.0381905	0.435519	0.663185	0.999845	Fbxl14
ENSMUSG00000097515.2	67.7506	0.0644637	0.148037	0.435457	0.663231	0.999845	1700040D17Rik
ENSMUSG00000028012.15	60.1486	0.0676223	0.155307	0.435411	0.663264	0.999845	Rrh
ENSMUSG00000082776.3	72.8462	0.0597941	0.137328	0.43541	0.663265	0.999845	Gm7061
ENSMUSG00000078861.8	428.944	-0.0484541	0.11132	-0.435269	0.663367	0.999845	Zfp931
ENSMUSG00000006057.15	3836.34	-0.0419742	0.0964337	-0.435265	0.66337	0.999845	Atp5g1
ENSMUSG00000097921.2	7.04596	-0.193198	0.443918	-0.435211	0.663409	0.999845	Gm26576
ENSMUSG00000025213.11	57.3592	-0.150198	0.345187	-0.435122	0.663474	0.999845	Kazald1
ENSMUSG00000108970.1	69.0627	0.0616991	0.141822	0.435047	0.663528	0.999845	NA
ENSMUSG00000070610.4	36.0079	-0.0938201	0.21566	-0.435037	0.663536	0.999845	Gm13127
ENSMUSG00000080980.1	54.6338	0.10769	0.247547	0.435026	0.663543	0.999845	1700071K01Rik
ENSMUSG00000031284.16	9637.85	-0.0322949	0.0742464	-0.434969	0.663585	0.999845	Pak3
ENSMUSG00000026000.16	6879.13	-0.0283535	0.0651936	-0.434913	0.663626	0.999845	Lancl1
ENSMUSG00000022416.15	9719.36	0.0429207	0.0986894	0.434906	0.66363	0.999845	Cacna1i
ENSMUSG00000058625.5	10.8335	-0.147361	0.338848	-0.434887	0.663644	0.999845	Gm17383
ENSMUSG00000031483.8	2702.68	-0.0249742	0.0574369	-0.434811	0.663699	0.999845	Erlin2
ENSMUSG00000038671.15	1549.88	-0.0195081	0.0448664	-0.434804	0.663705	0.999845	Arfrp1
ENSMUSG00000006740.13	16108.8	-0.019166	0.0440875	-0.434727	0.663761	0.999845	Kif5b
ENSMUSG00000039653.9	9.39604	-0.176938	0.407023	-0.434712	0.663772	0.999845	Baat
ENSMUSG00000105583.1	4.90886	-0.30798	0.708523	-0.434679	0.663795	0.999845	Gm43777
ENSMUSG00000088414.1	4.50629	-0.247224	0.568851	-0.434602	0.663851	0.999845	Mir1967
ENSMUSG00000030662.9	5783.36	-0.039195	0.0901873	-0.434596	0.663856	0.999845	Ipo5
ENSMUSG00000010045.2	1156.35	0.0295888	0.0680913	0.434546	0.663892	0.999845	Tmem115
ENSMUSG00000043969.4	471.547	-0.0478255	0.11007	-0.434502	0.663924	0.999845	Emx2
ENSMUSG00000109725.1	188.863	-0.119499	0.275041	-0.434478	0.663942	0.999845	Gm45265
ENSMUSG00000101678.3	69.6646	-0.0957361	0.220384	-0.434406	0.663994	0.999845	Gm29609
ENSMUSG00000034041.4	85.7433	0.0577722	0.133021	0.434308	0.664065	0.999845	Lyl1
ENSMUSG00000077535.1	30.5314	0.150995	0.347711	0.434253	0.664105	0.999845	Gm22543
ENSMUSG00000029454.15	79.216	0.0617619	0.142238	0.434216	0.664132	0.999845	Mapkapk5
ENSMUSG00000031779.3	4.69056	0.224797	0.517714	0.434211	0.664135	0.999845	Ccl22
ENSMUSG00000038486.9	22312.5	-0.0475753	0.109594	-0.434107	0.664211	0.999845	Sv2a
ENSMUSG00000063568.11	1055.8	0.0292172	0.0673073	0.434086	0.664226	0.999845	Jazf1
ENSMUSG00000094476.1	10.5071	-0.146731	0.338026	-0.434081	0.66423	0.999845	NA
ENSMUSG00000020778.12	632.078	0.0309274	0.0712644	0.433982	0.664302	0.999845	Ten1
ENSMUSG00000071347.3	16.411	0.135752	0.312835	0.433942	0.66433	0.999845	C1qtnf9
ENSMUSG00000026803.17	868.895	0.0287436	0.0662492	0.433872	0.664382	0.999845	Ttf1
ENSMUSG00000104823.1	22.5244	0.139943	0.322552	0.433861	0.664389	0.999845	Gm43182
ENSMUSG00000100632.1	42.8419	-0.0693594	0.159866	-0.433858	0.664391	0.999845	9430060I03Rik
ENSMUSG00000066279.3	25.915	0.126639	0.291916	0.433819	0.66442	0.999845	Chrna10
ENSMUSG00000044177.4	10.7958	0.202415	0.466629	0.433781	0.664448	0.999845	Wfikkn2
ENSMUSG00000056258.8	19688.6	-0.044101	0.10168	-0.433724	0.664489	0.999845	Kcnq3
ENSMUSG00000032278.11	103.693	0.0499129	0.11508	0.433722	0.66449	0.999845	Paqr5
ENSMUSG00000081651.1	19.9849	0.121509	0.280181	0.43368	0.664521	0.999845	Gm15530
ENSMUSG00000044452.10	2474.41	-0.0198987	0.0458844	-0.433669	0.664529	0.999845	Zfp507
ENSMUSG00000086584.8	7.74671	0.17197	0.396552	0.433664	0.664532	0.999845	Gm12002
ENSMUSG00000039987.15	1176.49	0.0242923	0.0560192	0.433643	0.664548	0.999845	Phtf2
ENSMUSG00000072769.6	5515.75	-0.0263833	0.0608474	-0.433598	0.664581	0.999845	Gm10419
ENSMUSG00000062175.13	50.3947	0.0850685	0.196203	0.433574	0.664598	0.999845	Tgif2
ENSMUSG00000102374.1	91.3967	-0.0708201	0.163349	-0.433552	0.664614	0.999845	Gm38387
ENSMUSG00000028801.14	60.4684	-0.113574	0.261965	-0.433547	0.664618	0.999845	Stpg1
ENSMUSG00000022594.14	9990.08	-0.0967657	0.223214	-0.433511	0.664644	0.999845	Lynx1
ENSMUSG00000079410.4	22.6832	0.115902	0.267372	0.433488	0.664661	0.999845	Gm2897
ENSMUSG00000022177.8	77.2577	0.0828118	0.19104	0.433479	0.664667	0.999845	Haus4
ENSMUSG00000114887.1	27.5492	0.101053	0.233125	0.433474	0.664671	0.999845	Gm48894
ENSMUSG00000045414.7	1188.43	-0.0900195	0.207672	-0.43347	0.664673	0.999845	Dipk2a
ENSMUSG00000055407.14	7434.58	-0.034201	0.0789007	-0.433469	0.664674	0.999845	Map6
ENSMUSG00000048376.6	284.146	0.0486943	0.112341	0.433449	0.664688	0.999845	F2r
ENSMUSG00000031489.15	11.4643	-0.23024	0.531185	-0.433447	0.66469	0.999845	Adrb3
ENSMUSG00000026944.18	21529.4	-0.026316	0.0607144	-0.433439	0.664696	0.999845	Abca2
ENSMUSG00000032690.16	23.2532	-0.149825	0.345675	-0.433428	0.664704	0.999845	Oas2
ENSMUSG00000087277.1	5.56423	0.207401	0.47861	0.433339	0.664768	0.999845	2010013B24Rik
ENSMUSG00000024442.5	1413.15	-0.0200506	0.0462707	-0.433333	0.664773	0.999845	Dele1
ENSMUSG00000031785.16	4118.65	0.0369497	0.0852732	0.43331	0.66479	0.999845	Adgrg1
ENSMUSG00000076612.8	20.5916	-0.332828	0.768132	-0.433296	0.6648	0.999845	Ighg2c
ENSMUSG00000035559.9	349.585	0.0461397	0.106504	0.433219	0.664856	0.999845	Mpv17l2
ENSMUSG00000025584.17	1289.9	-0.0308369	0.071187	-0.433182	0.664882	0.999845	Pde8a
ENSMUSG00000029674.13	2214.9	-0.0721081	0.166462	-0.43318	0.664884	0.999845	Limk1
ENSMUSG00000109636.1	9.79909	0.148436	0.34268	0.433163	0.664896	0.999845	Gm45644
ENSMUSG00000032392.11	133.491	-0.0779585	0.18001	-0.433078	0.664958	0.999845	Parp16
ENSMUSG00000074656.12	2746.22	-0.020501	0.0473393	-0.433066	0.664967	0.999845	Eif2s2
ENSMUSG00000057666.18	49195	-0.0392104	0.0905522	-0.433014	0.665005	0.999845	Gapdh
ENSMUSG00000081103.1	22.9279	0.103919	0.240004	0.432988	0.665023	0.999845	Rps12-ps26
ENSMUSG00000036450.4	2681.7	-0.0173743	0.0401269	-0.432983	0.665027	0.999845	Hif1an
ENSMUSG00000037544.13	28.6779	0.161994	0.374178	0.432933	0.665064	0.999845	Dlgap5
ENSMUSG00000020576.10	4752.87	-0.0203571	0.0470261	-0.432889	0.665095	0.999845	Nbas
ENSMUSG00000097414.1	411.881	0.0332763	0.0768707	0.432886	0.665097	0.999845	B130046B21Rik
ENSMUSG00000108865.1	12.0453	0.296819	0.685684	0.43288	0.665102	0.999845	Gm44617
ENSMUSG00000102234.1	332.499	-0.0973164	0.224886	-0.432737	0.665206	0.999845	Gm37885
ENSMUSG00000035849.14	1659.37	-0.051401	0.118805	-0.432649	0.66527	0.999845	Krt222
ENSMUSG00000040710.10	1253.13	0.0515538	0.119166	0.43262	0.665291	0.999845	St8sia4
ENSMUSG00000037709.13	771.68	-0.0451583	0.104385	-0.432611	0.665297	0.999845	Fam13a
ENSMUSG00000020689.4	188.691	-0.0972362	0.224819	-0.432508	0.665372	0.999845	Itgb3
ENSMUSG00000031620.16	23.4683	-0.122358	0.282911	-0.432497	0.66538	0.999845	Iqcm
ENSMUSG00000033960.5	17672.2	0.0427123	0.0987578	0.432495	0.665382	0.999845	Jcad
ENSMUSG00000037606.18	927.702	-0.042045	0.0972373	-0.432396	0.665454	0.999845	Osbpl5
ENSMUSG00000113688.1	41.9583	0.10871	0.251431	0.432365	0.665476	0.999845	A930027P06Rik
ENSMUSG00000048489.12	16.3283	-0.15617	0.361203	-0.432361	0.665479	0.999845	Depp1
ENSMUSG00000114715.1	18.8362	0.136521	0.315856	0.432226	0.665577	0.999845	Gm34471
ENSMUSG00000022382.14	1038.56	-0.173331	0.40103	-0.432213	0.665586	0.999845	Wnt7b
ENSMUSG00000049123.10	10.9619	-0.28945	0.669873	-0.432096	0.665671	0.999845	Catsperg2
ENSMUSG00000084624.1	4.82821	-0.210648	0.487553	-0.432052	0.665704	0.999845	NA
ENSMUSG00000059486.11	3657.76	-0.0181615	0.0420442	-0.431961	0.66577	0.999845	Kbtbd2
ENSMUSG00000087627.2	12.1486	-0.158203	0.366276	-0.431923	0.665798	0.999845	A230059L01Rik
ENSMUSG00000029471.13	12048.6	-0.0682957	0.158147	-0.43185	0.665851	0.999845	Camkk2
ENSMUSG00000110672.1	29.0802	0.107678	0.249344	0.431845	0.665854	0.999845	Gm45786
ENSMUSG00000062561.3	583.817	0.0626943	0.145183	0.431829	0.665866	0.999845	Gm10118
ENSMUSG00000000148.17	1092.79	0.0240323	0.0556581	0.431785	0.665898	0.999845	Brat1
ENSMUSG00000085642.8	95.7669	-0.0780229	0.180704	-0.431772	0.665907	0.999845	3110053B16Rik
ENSMUSG00000102296.1	74.4427	0.124386	0.288086	0.431769	0.665909	0.999845	Gm37543
ENSMUSG00000065561.2	16.4906	0.132083	0.305921	0.431754	0.66592	0.999845	Mir369
ENSMUSG00000108310.1	16.8128	0.114634	0.265508	0.431753	0.665921	0.999845	Gm44712
ENSMUSG00000053226.6	303.842	-0.0390319	0.0904079	-0.431731	0.665937	0.999845	Dand5
ENSMUSG00000013611.14	39.5202	-0.137951	0.319666	-0.431547	0.666071	0.999845	Snx31
ENSMUSG00000041477.14	1190.99	0.0205626	0.0476533	0.431504	0.666102	0.999845	Dcp1b
ENSMUSG00000046636.5	5.61972	0.192373	0.445858	0.431467	0.666129	0.999845	Gm7729
ENSMUSG00000038807.18	7944.84	-0.0786195	0.182221	-0.431451	0.666141	0.999845	Rap1gap2
ENSMUSG00000035235.13	341.241	0.0291804	0.0676378	0.431422	0.666162	0.999845	Trim13
ENSMUSG00000038323.3	871.969	-0.0474882	0.110086	-0.431375	0.666195	0.999845	1700066M21Rik
ENSMUSG00000003541.6	218.77	-0.0440391	0.102092	-0.431368	0.666201	0.999845	Ier3
ENSMUSG00000106493.1	81.0193	0.0522965	0.121254	0.431298	0.666252	0.999845	Mir9-1
ENSMUSG00000040860.16	8948.95	0.0553899	0.128429	0.431287	0.666259	0.999845	Crocc
ENSMUSG00000005917.15	48.8445	-0.178655	0.414309	-0.431212	0.666314	0.999845	Otx1
ENSMUSG00000058325.6	3078.54	-0.0213568	0.0495385	-0.431115	0.666385	0.999845	Dock1
ENSMUSG00000098051.1	708.066	0.0270575	0.0627667	0.43108	0.66641	0.999845	Gm27032
ENSMUSG00000096431.1	6.03172	-0.243728	0.565413	-0.431062	0.666423	0.999845	NA
ENSMUSG00000030917.13	237.036	-0.0624481	0.14488	-0.431033	0.666445	0.999845	Tmem159
ENSMUSG00000098087.1	42.6722	-0.131234	0.304496	-0.430988	0.666477	0.999845	Gm17750
ENSMUSG00000107478.1	40.2474	-0.0900209	0.208882	-0.430966	0.666493	0.999845	Gm45234
ENSMUSG00000055341.10	72.8777	0.0741929	0.172184	0.430894	0.666545	0.999845	Zfp457
ENSMUSG00000077737.1	6.31824	0.200473	0.465276	0.430869	0.666564	0.999845	Snord72
ENSMUSG00000075254.11	3427.07	0.0327547	0.076025	0.430841	0.666584	0.999845	Heg1
ENSMUSG00000107319.1	6.65442	0.205222	0.476472	0.430711	0.666678	0.999845	Gm42670
ENSMUSG00000038838.15	1322.54	0.0208572	0.0484463	0.430523	0.666815	0.999845	Vars2
ENSMUSG00000109122.1	868.062	-0.0736425	0.171094	-0.430422	0.666889	0.999845	A230103L15Rik
ENSMUSG00000113766.1	7.8179	0.218891	0.50857	0.430406	0.6669	0.999845	Gm47374
ENSMUSG00000029319.8	2017.14	0.0164119	0.0381327	0.430389	0.666913	0.999845	Coq2
ENSMUSG00000062184.11	4592.41	0.0372298	0.0865164	0.430321	0.666962	0.999845	Hs6st2
ENSMUSG00000107091.1	77.0376	-0.0804919	0.187073	-0.430269	0.667	0.999845	Gm43343
ENSMUSG00000029189.10	1752.43	-0.204259	0.474888	-0.43012	0.667108	0.999845	Sel1l3
ENSMUSG00000085189.1	10.7958	-0.145114	0.337391	-0.430108	0.667117	0.999845	Gm11963
ENSMUSG00000049515.12	4.31001	-0.264168	0.614228	-0.430082	0.667136	0.999845	Espnl
ENSMUSG00000015932.8	3673.57	-0.0440548	0.102441	-0.43005	0.667159	0.999845	Dstn
ENSMUSG00000028557.10	5867.95	-0.0415058	0.0965149	-0.430045	0.667163	0.999845	Rnf11
ENSMUSG00000030801.10	977.53	-0.0193317	0.0449542	-0.430031	0.667173	0.999845	Kat8
ENSMUSG00000009628.14	133.392	0.0884156	0.205618	0.43	0.667196	0.999845	Tex15
ENSMUSG00000071745.1	4.72568	0.217484	0.505794	0.429985	0.667207	0.999845	Pwwp4b
ENSMUSG00000106296.1	15.6606	-0.177501	0.412836	-0.429956	0.667228	0.999845	4632404M16Rik
ENSMUSG00000030287.15	2399.52	-0.0200482	0.046629	-0.429952	0.66723	0.999845	Itpr2
ENSMUSG00000105917.1	4.77676	-0.212295	0.493773	-0.429945	0.667236	0.999845	Gm43612
ENSMUSG00000022698.17	3181.47	-0.0433588	0.100852	-0.429925	0.66725	0.999845	Naa50
ENSMUSG00000105083.1	12.3017	0.157586	0.366561	0.429905	0.667265	0.999845	Gm42699
ENSMUSG00000051638.1	6.07791	0.210645	0.490063	0.429832	0.667318	0.999845	Gm9857
ENSMUSG00000078768.2	199.701	-0.0511087	0.118933	-0.429725	0.667395	0.999845	Zfp566
ENSMUSG00000108005.1	389.925	0.0953962	0.222004	0.429704	0.667411	0.999845	Gm44435
ENSMUSG00000113003.1	137.566	-0.0511238	0.118981	-0.429681	0.667428	0.999845	Gm47138
ENSMUSG00000023224.12	115.129	0.086878	0.202267	0.42952	0.667544	0.999845	Serping1
ENSMUSG00000038805.10	2739.99	0.0815721	0.189915	0.42952	0.667545	0.999845	Six3
ENSMUSG00000049988.4	21.3347	-0.0998165	0.232408	-0.429488	0.667568	0.999845	Lrrc25
ENSMUSG00000085030.1	617.306	-0.03283	0.0764416	-0.429477	0.667576	0.999845	2810455O05Rik
ENSMUSG00000054013.6	4628.44	0.0234054	0.0545079	0.429394	0.667636	0.999845	Tmem179
ENSMUSG00000114148.1	142.867	0.0569782	0.132697	0.429387	0.667642	0.999845	Gm47701
ENSMUSG00000038065.13	3858.01	-0.0545383	0.127022	-0.429362	0.66766	0.999845	Mturn
ENSMUSG00000029385.14	2439.67	0.0263439	0.0613633	0.42931	0.667698	0.999845	Ccng2
ENSMUSG00000050677.2	78.3818	-0.0639289	0.148928	-0.429261	0.667733	0.999845	Ccdc96
ENSMUSG00000033356.3	191.52	0.0455126	0.106046	0.429178	0.667794	0.999845	Pus7l
ENSMUSG00000031516.11	2247.94	0.0189712	0.0442046	0.429167	0.667802	0.999845	Dctn6
ENSMUSG00000103899.1	221.956	0.0547411	0.127562	0.429132	0.667827	0.999845	Gm37940
ENSMUSG00000105519.1	103.643	0.064599	0.150536	0.429127	0.667831	0.999845	E430021H15Rik
ENSMUSG00000103819.1	23.1237	0.105683	0.246363	0.428974	0.667942	0.999845	Gm38008
ENSMUSG00000036923.12	282.034	-0.0521685	0.121613	-0.428973	0.667943	0.999845	Stox1
ENSMUSG00000015243.4	4624.82	-0.0281403	0.0656001	-0.428967	0.667947	0.999845	Abca1
ENSMUSG00000066189.9	4281.57	-0.0418191	0.09752	-0.428826	0.66805	0.999845	Cacng3
ENSMUSG00000022721.18	1534.92	-0.0244337	0.0569813	-0.428803	0.668067	0.999845	Trmt2a
ENSMUSG00000038457.17	103.119	0.0603844	0.140823	0.428797	0.668071	0.999845	Tmem255b
ENSMUSG00000020160.18	597.465	0.0684791	0.159744	0.428681	0.668155	0.999845	Meis1
ENSMUSG00000027865.10	1582.65	-0.0246257	0.0574483	-0.428659	0.668172	0.999845	Gdap2
ENSMUSG00000020083.13	754.761	-0.0367681	0.0857798	-0.428633	0.66819	0.999845	Fam241b
ENSMUSG00000097230.1	146.018	0.0685758	0.159992	0.42862	0.6682	0.999845	NA
ENSMUSG00000041025.15	898.453	0.0287995	0.0671954	0.428593	0.66822	0.999845	Iffo2
ENSMUSG00000073530.11	182.288	-0.224496	0.523829	-0.428568	0.668238	0.999845	Pappa2
ENSMUSG00000039232.12	13.8427	0.183304	0.427752	0.428528	0.668266	0.999845	Stx11
ENSMUSG00000086670.1	17.8195	-0.12299	0.287037	-0.428481	0.668301	0.999845	Gm13194
ENSMUSG00000024238.14	9276.61	0.0409793	0.0956834	0.42828	0.668447	0.999845	Zeb1
ENSMUSG00000096057.1	6.49884	0.190973	0.445938	0.42825	0.668469	0.999845	NA
ENSMUSG00000026229.17	5628.06	-0.0171115	0.0399595	-0.428221	0.66849	0.999845	Psmd1
ENSMUSG00000109104.1	7.45834	-0.169728	0.396355	-0.428221	0.66849	0.999845	Gm6108
ENSMUSG00000100826.6	14651.9	-0.0310496	0.0725191	-0.428158	0.668536	0.999845	Snhg14
ENSMUSG00000062908.12	1586.6	0.020822	0.0486356	0.428122	0.668562	0.999845	Acadm
ENSMUSG00000027793.6	11.9025	-0.210744	0.492299	-0.428081	0.668592	0.999845	Ccna1
ENSMUSG00000040329.14	5.54462	0.302259	0.7061	0.428068	0.668601	0.999845	Il7
ENSMUSG00000111620.1	14.5126	0.141496	0.330558	0.428051	0.668614	0.999845	Gm31848
ENSMUSG00000106522.1	25.0171	0.100677	0.235268	0.427924	0.668707	0.999845	Gm42871
ENSMUSG00000097209.1	65.1552	-0.154962	0.362172	-0.427868	0.668747	0.999845	AU022754
ENSMUSG00000031388.14	448.559	0.0256052	0.059844	0.427865	0.668749	0.999845	Naa10
ENSMUSG00000024118.13	259.776	0.0457008	0.106817	0.427841	0.668767	0.999845	Tedc2
ENSMUSG00000028444.17	2600.55	0.0287986	0.0673197	0.427789	0.668805	0.999845	Cntfr
ENSMUSG00000025374.13	1861.11	-0.0263022	0.0614845	-0.427786	0.668807	0.999845	Nabp2
ENSMUSG00000110317.1	368.677	0.0507528	0.118662	0.427707	0.668864	0.999845	Gm45250
ENSMUSG00000112243.1	42.9545	0.132056	0.308771	0.427683	0.668882	0.999845	Gm47342
ENSMUSG00000078307.3	11542.3	0.0409709	0.0958019	0.427663	0.668897	0.999845	AI593442
ENSMUSG00000044337.5	351.088	-0.0540275	0.126347	-0.427611	0.668934	0.999845	Ackr3
ENSMUSG00000018659.12	1643.84	-0.0307884	0.0720076	-0.427571	0.668963	0.999845	Pnpo
ENSMUSG00000045598.10	1036.47	0.0240992	0.0563717	0.427506	0.669011	0.999845	Zfp553
ENSMUSG00000087115.7	6.05098	-0.244376	0.571738	-0.427426	0.669069	0.999845	Pcsk2os2
ENSMUSG00000108088.1	120.093	0.0979752	0.229245	0.427382	0.669101	0.999845	Gm44229
ENSMUSG00000030341.17	331.544	0.034001	0.0795686	0.427317	0.669148	0.999845	Tnfrsf1a
ENSMUSG00000034063.8	150.168	0.0542768	0.127041	0.427237	0.669206	0.999845	4930590J08Rik
ENSMUSG00000046204.14	4545.88	-0.0258502	0.0605076	-0.427223	0.669217	0.999845	Pnma2
ENSMUSG00000109488.1	6.10712	-0.198924	0.465699	-0.427151	0.669269	0.999845	Gm6828
ENSMUSG00000020950.10	3985.04	0.0368696	0.0863218	0.427118	0.669294	0.999845	Foxg1
ENSMUSG00000030850.17	4399.96	-0.0264263	0.0618764	-0.427082	0.669319	0.999845	Ate1
ENSMUSG00000046561.9	41.9949	-0.234998	0.550276	-0.427055	0.669339	0.999845	Arsj
ENSMUSG00000027326.13	79.8117	0.165271	0.387025	0.427028	0.669359	0.999845	Knl1
ENSMUSG00000112441.1	30.3306	-0.0945125	0.221332	-0.427017	0.669367	0.999845	Gm48898
ENSMUSG00000036550.16	11235.4	-0.0110884	0.0259696	-0.426975	0.669398	0.999845	Cnot1
ENSMUSG00000000682.7	30.0894	0.10195	0.238776	0.426969	0.669402	0.999845	Cd52
ENSMUSG00000112685.1	4.95621	-0.278268	0.651744	-0.426959	0.669409	0.999845	Gm40421
ENSMUSG00000021983.16	6659.17	-0.0469705	0.110027	-0.426898	0.669453	0.999845	Atp8a2
ENSMUSG00000048047.3	1728.05	-0.0409161	0.095858	-0.426841	0.669495	0.999845	Zbtb33
ENSMUSG00000086006.2	133.211	-0.0500744	0.117318	-0.426827	0.669505	0.999845	Gm13293
ENSMUSG00000085549.7	7.19593	-0.302134	0.707877	-0.426817	0.669512	0.999845	1700047F07Rik
ENSMUSG00000046733.7	4.00759	-0.234296	0.549026	-0.426749	0.669562	0.999845	Gprc5a
ENSMUSG00000021068.16	6077.16	0.0360457	0.0844749	0.426703	0.669596	0.999845	Nin
ENSMUSG00000103651.1	646.175	0.0584516	0.136999	0.426658	0.669628	0.999845	Gm37206
ENSMUSG00000037253.8	2243.84	0.0301285	0.0706154	0.426656	0.66963	0.999845	Mex3c
ENSMUSG00000076163.1	5.90613	0.228534	0.535721	0.426591	0.669677	0.999845	Mir701
ENSMUSG00000016427.7	1772.57	0.0423715	0.0993416	0.426523	0.669727	0.999845	Ndufa1
ENSMUSG00000032501.8	509.932	-0.0447326	0.104917	-0.426361	0.669845	0.999845	Trib1
ENSMUSG00000029656.13	7.23712	-0.164707	0.386406	-0.426253	0.669923	0.999845	C8b
ENSMUSG00000114298.1	6.75569	0.182205	0.427472	0.426238	0.669935	0.999845	Gm48371
ENSMUSG00000021196.14	14321.4	-0.0523183	0.122799	-0.426047	0.670073	0.999845	Pfkp
ENSMUSG00000024456.16	4249.1	0.0294504	0.0691306	0.426011	0.6701	0.999845	Diaph1
ENSMUSG00000020393.16	1024.39	0.048052	0.112835	0.425861	0.670209	0.999845	Kremen1
ENSMUSG00000031634.13	1504.49	-0.0327166	0.0768268	-0.425849	0.670218	0.999845	Ufsp2
ENSMUSG00000102062.1	5.79273	0.1976	0.464123	0.425749	0.670291	0.999845	Gm29246
ENSMUSG00000100863.1	16.9295	0.108156	0.254084	0.425671	0.670348	0.999845	Gm12669
ENSMUSG00000006342.15	409.839	0.0835127	0.196203	0.425644	0.670367	0.999845	Susd2
ENSMUSG00000027080.6	1324.07	-0.0179539	0.0421826	-0.425624	0.670382	0.999845	Med19
ENSMUSG00000031601.16	4070.64	0.0267568	0.062874	0.425562	0.670427	0.999845	Cnot7
ENSMUSG00000028330.8	3229.69	-0.0164125	0.0385677	-0.42555	0.670435	0.999845	Ncbp1
ENSMUSG00000061028.7	3034.84	-0.0221504	0.0520584	-0.425491	0.670478	0.999845	Clasrp
ENSMUSG00000039347.7	10005.5	-0.0375211	0.088184	-0.425487	0.670482	0.999845	Atp6v0e2
ENSMUSG00000026621.13	6.20594	0.189271	0.445007	0.425322	0.670602	0.999845	Mtarc1
ENSMUSG00000103656.1	12.7267	0.127496	0.299774	0.425308	0.670612	0.999845	Gm37205
ENSMUSG00000044147.8	1471.54	-0.0269616	0.0633932	-0.425307	0.670613	0.999845	Arf6
ENSMUSG00000070282.6	408.609	0.0376579	0.0885493	0.425276	0.670635	0.999845	3000002C10Rik
ENSMUSG00000112420.1	45.9472	-0.134584	0.316478	-0.425255	0.670651	0.999845	Gm48543
ENSMUSG00000020919.11	2352.54	0.0366254	0.0861568	0.425101	0.670763	0.999845	Stat5b
ENSMUSG00000105290.1	132.121	0.120229	0.282828	0.425096	0.670767	0.999845	Gm43528
ENSMUSG00000028902.4	1372.62	-0.0165653	0.0389722	-0.425055	0.670797	0.999845	Sf3a3
ENSMUSG00000055862.7	1116.89	0.0407314	0.0958275	0.425049	0.670801	0.999845	Izumo4
ENSMUSG00000035227.7	2646.49	-0.0144561	0.0340118	-0.425032	0.670813	0.999845	Spcs2
ENSMUSG00000018654.17	261.949	-0.0410128	0.0964976	-0.425014	0.670827	0.999845	Ikzf1
ENSMUSG00000039358.3	187.871	0.0712742	0.167706	0.424994	0.670841	0.999845	Drd5
ENSMUSG00000020783.14	1785.91	-0.0171312	0.0403093	-0.424993	0.670842	0.999845	Ncbp3
ENSMUSG00000020818.16	1399.83	-0.0247185	0.0581654	-0.424969	0.670859	0.999845	Mfsd11
ENSMUSG00000046470.5	279.223	0.0425151	0.100052	0.42493	0.670887	0.999845	Sox18
ENSMUSG00000028538.12	1537.38	-0.0341364	0.0803426	-0.424885	0.67092	0.999845	St3gal3
ENSMUSG00000038528.14	4.93182	0.215355	0.506914	0.424835	0.670957	0.999845	Mfsd4b5
ENSMUSG00000031552.13	27.5619	-0.241403	0.568289	-0.424788	0.670991	0.999845	Adam18
ENSMUSG00000101587.2	56.4308	0.088366	0.208085	0.424664	0.671082	0.999845	Gm29036
ENSMUSG00000003868.14	1005	-0.0234529	0.0552324	-0.424622	0.671112	0.999845	Ruvbl2
ENSMUSG00000108790.1	56.2288	-0.105182	0.247807	-0.42445	0.671238	0.999845	Gm44806
ENSMUSG00000052180.15	6.97158	-0.179325	0.422508	-0.424429	0.671253	0.999845	Serpinb6c
ENSMUSG00000021485.14	77.8666	-0.0796299	0.187644	-0.424367	0.671299	0.999845	Mxd3
ENSMUSG00000080555.2	32.6925	-0.0981543	0.231318	-0.424327	0.671327	0.999845	NA
ENSMUSG00000027305.9	958.265	-0.028325	0.0667536	-0.424322	0.671331	0.999845	Ndufaf1
ENSMUSG00000038775.14	156.725	-0.0597916	0.140932	-0.424257	0.671378	0.999845	Vill
ENSMUSG00000075585.3	1088.39	-0.0577653	0.136163	-0.424235	0.671394	0.999845	6330403L08Rik
ENSMUSG00000038060.15	132.945	-0.0843731	0.198897	-0.424205	0.671416	0.999845	Dlec1
ENSMUSG00000104802.1	11.0072	-0.143152	0.337479	-0.424179	0.671435	0.999845	Gm5869
ENSMUSG00000026646.16	224.558	0.0349432	0.0823942	0.424098	0.671495	0.999845	Suv39h2
ENSMUSG00000102820.1	54.9456	0.100184	0.23626	0.424042	0.671535	0.999845	Gm38353
ENSMUSG00000071660.10	1571.37	-0.0213635	0.0503824	-0.424026	0.671547	0.999845	Ttc9c
ENSMUSG00000021366.8	3607.13	-0.103285	0.243591	-0.424009	0.671559	0.999845	Hivep1
ENSMUSG00000022557.10	1715.47	-0.0364249	0.0859107	-0.423985	0.671577	0.999845	Bop1
ENSMUSG00000038280.12	2287.76	-0.0224609	0.0529795	-0.423955	0.671599	0.999845	Ostm1
ENSMUSG00000041688.16	2044.09	-0.0284081	0.0670093	-0.423943	0.671608	0.999845	Amot
ENSMUSG00000078864.10	185.132	0.0470243	0.110926	0.423926	0.67162	0.999845	Gm14322
ENSMUSG00000085894.1	99.6103	0.0509655	0.120239	0.423867	0.671663	0.999845	Gm15832
ENSMUSG00000097842.2	225.973	0.0381132	0.0899293	0.423813	0.671702	0.999845	9330104G04Rik
ENSMUSG00000093981.1	4.86957	-0.217303	0.512815	-0.423746	0.671751	0.999845	NA
ENSMUSG00000036430.8	636.83	0.0323411	0.0763266	0.42372	0.67177	0.999845	Tbcc
ENSMUSG00000103776.1	27.0696	-0.0908499	0.214418	-0.423705	0.671781	0.999845	2900035J10Rik
ENSMUSG00000028082.13	996.732	-0.0371187	0.0876224	-0.42362	0.671843	0.999845	Sh3d19
ENSMUSG00000070639.5	7196.3	-0.0474378	0.111983	-0.423617	0.671845	0.999845	Lrrc8b
ENSMUSG00000072694.7	1777.89	-0.0257744	0.0608552	-0.423536	0.671904	0.999845	1500011B03Rik
ENSMUSG00000114172.1	183.076	0.0842414	0.198904	0.423528	0.67191	0.999845	Gm36298
ENSMUSG00000097021.7	57.5627	-0.102402	0.241795	-0.423506	0.671926	0.999845	4933433G15Rik
ENSMUSG00000104672.1	57.3539	-0.114867	0.271239	-0.423492	0.671936	0.999845	Gm43665
ENSMUSG00000019883.11	1060.11	-0.0305414	0.0721204	-0.423478	0.671947	0.999845	Echdc1
ENSMUSG00000104794.1	27.1967	0.0989309	0.233651	0.423414	0.671993	0.999845	Mir28c
ENSMUSG00000063245.11	7.77516	0.168007	0.396852	0.423349	0.672041	0.999845	Zfp993
ENSMUSG00000040189.17	111.935	0.0791271	0.186951	0.42325	0.672113	0.999845	Odad1
ENSMUSG00000056755.13	6766.05	0.0414949	0.0980604	0.423157	0.672181	0.999845	Grm7
ENSMUSG00000083579.2	62.772	0.0693651	0.163924	0.423154	0.672183	0.999845	Gm15538
ENSMUSG00000067629.11	26244.7	-0.0281412	0.0665097	-0.423114	0.672212	0.999845	Syngap1
ENSMUSG00000032006.15	82.8066	0.0677792	0.160202	0.423087	0.672232	0.999845	Pdgfd
ENSMUSG00000022528.7	213.364	-0.0974162	0.230257	-0.423076	0.67224	0.999845	Hes1
ENSMUSG00000020256.14	314.351	0.0535796	0.126645	0.423071	0.672244	0.999845	Aldh1l2
ENSMUSG00000028920.9	3169.18	-0.0226611	0.0535682	-0.423033	0.672271	0.999845	Fbxo42
ENSMUSG00000045007.9	1407.63	-0.0306378	0.0724248	-0.423028	0.672275	0.999845	Tubg2
ENSMUSG00000030612.6	682.051	-0.0334461	0.0791011	-0.422827	0.672421	0.999845	Mrpl46
ENSMUSG00000102496.1	157.529	-0.128012	0.302803	-0.422757	0.672473	0.999845	Gm36989
ENSMUSG00000002372.8	2841.33	-0.0160347	0.0379341	-0.422698	0.672516	0.999845	Ranbp3
ENSMUSG00000093674.7	7197.71	-0.0232007	0.0548883	-0.422689	0.672522	0.999845	Rpl41
ENSMUSG00000107331.1	1518.2	-0.0381554	0.0902842	-0.422614	0.672577	0.999845	Gm42732
ENSMUSG00000109576.1	48.7949	0.0964441	0.228211	0.422609	0.672581	0.999845	Gm44704
ENSMUSG00000108211.1	113.347	0.0575547	0.136199	0.422577	0.672604	0.999845	Gm44130
ENSMUSG00000036478.8	3279.22	0.0543548	0.128631	0.422563	0.672614	0.999845	Btg1
ENSMUSG00000047963.7	24.7336	0.118154	0.279651	0.422506	0.672656	0.999845	Stbd1
ENSMUSG00000053897.15	196.575	0.0463472	0.109707	0.422464	0.672686	0.999845	Slc39a8
ENSMUSG00000030342.8	1372.88	-0.0205797	0.0487203	-0.422405	0.67273	0.999845	Cd9
ENSMUSG00000048960.13	7514.01	0.0275164	0.0651549	0.422323	0.672789	0.999845	Prex2
ENSMUSG00000048747.14	150.566	0.0621431	0.147158	0.422287	0.672816	0.999845	E130114P18Rik
ENSMUSG00000090086.7	2039.83	-0.0385177	0.0912227	-0.422237	0.672852	0.999845	AI480526
ENSMUSG00000097288.1	28.3193	0.0884923	0.209615	0.422166	0.672904	0.999845	Gm2155
ENSMUSG00000077382.1	7.56223	-0.180384	0.427292	-0.422157	0.67291	0.999845	NA
ENSMUSG00000100075.1	40.3899	0.0912921	0.216283	0.422096	0.672955	0.999845	1700018L02Rik
ENSMUSG00000031959.15	2157.76	0.0167444	0.0396704	0.422087	0.672962	0.999845	Wdr59
ENSMUSG00000097072.7	20.7996	-0.107332	0.25429	-0.422085	0.672963	0.999845	Foxl2os
ENSMUSG00000104850.1	14.0381	-0.154616	0.36637	-0.42202	0.67301	0.999845	Gm42901
ENSMUSG00000029465.14	2865.33	-0.0533874	0.126509	-0.422004	0.673022	0.999845	Arpc3
ENSMUSG00000031431.13	1773.76	-0.0519656	0.123143	-0.421994	0.673029	0.999845	Tsc22d3
ENSMUSG00000089209.1	16.7594	0.12141	0.287705	0.421994	0.673029	0.999845	NA
ENSMUSG00000075702.9	1489.45	0.0429333	0.10174	0.421992	0.673031	0.999845	Selenom
ENSMUSG00000038932.13	116.832	0.125059	0.296368	0.421971	0.673046	0.999845	Tcfl5
ENSMUSG00000103284.1	57.8897	-0.0810928	0.192182	-0.421958	0.673055	0.999845	3110080O07Rik
ENSMUSG00000067288.12	3962.55	0.0194229	0.0460319	0.421945	0.673065	0.999845	Rps28
ENSMUSG00000059689.15	945.431	0.0277907	0.0658758	0.421865	0.673124	0.999845	Zfp637
ENSMUSG00000108912.1	736.941	0.0589201	0.139692	0.421785	0.673182	0.999845	E230020D15Rik
ENSMUSG00000081096.2	8.97507	-0.160956	0.381669	-0.421718	0.673231	0.999845	Gm12691
ENSMUSG00000075033.3	929.222	-0.0603057	0.143005	-0.421704	0.673241	0.999845	Nxpe3
ENSMUSG00000085386.1	55.9414	-0.0584996	0.13874	-0.421648	0.673282	0.999845	Gm13630
ENSMUSG00000108732.1	61.7824	-0.065939	0.156404	-0.421595	0.673321	0.999845	2310043P16Rik
ENSMUSG00000109358.1	16.7464	0.113278	0.268694	0.421586	0.673327	0.999845	Gm44716
ENSMUSG00000041653.4	507.06	-0.0375176	0.0890231	-0.421437	0.673436	0.999845	Pnpla3
ENSMUSG00000015597.16	4927.82	-0.0166308	0.0394698	-0.421355	0.673496	0.999845	Zfp318
ENSMUSG00000043090.18	1845.41	0.0196088	0.0465527	0.421217	0.673596	0.999845	Zfp866
ENSMUSG00000008348.9	3107.92	-0.0324886	0.0771343	-0.421195	0.673613	0.999845	Ubc
ENSMUSG00000074582.10	5989.5	-0.0294555	0.0699381	-0.421166	0.673634	0.999845	Arfgef2
ENSMUSG00000083718.2	8.43271	-0.165587	0.393183	-0.421146	0.673649	0.999845	Ccnb2-ps
ENSMUSG00000050640.16	1741.12	-0.0495148	0.1176	-0.421044	0.673723	0.999845	Tmem150c
ENSMUSG00000026024.14	2912.33	-0.0281437	0.0668425	-0.421044	0.673723	0.999845	Als2
ENSMUSG00000022018.7	393.394	0.0444867	0.10566	0.421035	0.67373	0.999845	Rgcc
ENSMUSG00000023452.18	897.54	-0.022109	0.0525172	-0.420987	0.673765	0.999845	Pisd
ENSMUSG00000025188.15	912.632	0.04089	0.0971317	0.420975	0.673773	0.999845	Hps1
ENSMUSG00000040441.10	484.564	0.0784368	0.186343	0.420926	0.673809	0.999845	Slc26a10
ENSMUSG00000050605.17	869.828	0.0218247	0.0518501	0.420919	0.673814	0.999845	Zfp61
ENSMUSG00000037857.16	4960.18	-0.0195783	0.0465154	-0.420901	0.673828	0.999845	Nufip2
ENSMUSG00000063488.6	610.389	-0.0453441	0.107732	-0.420897	0.67383	0.999845	Zkscan7
ENSMUSG00000112019.1	11.7444	0.153591	0.364928	0.42088	0.673843	0.999845	Gm48748
ENSMUSG00000036990.13	5020.89	0.0312336	0.0742128	0.420865	0.673853	0.999845	Otud4
ENSMUSG00000026355.11	282.156	0.0602032	0.143052	0.420848	0.673866	0.999845	Mcm6
ENSMUSG00000050668.9	1487.72	-0.0157585	0.0374556	-0.420726	0.673955	0.999845	Gpatch11
ENSMUSG00000091623.1	15.3675	-0.125307	0.297871	-0.420677	0.673991	0.999845	Gm17092
ENSMUSG00000065446.1	5.27844	-0.197414	0.469338	-0.420623	0.674031	0.999845	Mir139
ENSMUSG00000021890.5	1166.37	0.0214644	0.0510358	0.420575	0.674065	0.999845	Eaf1
ENSMUSG00000053783.5	27.6038	-0.217317	0.516718	-0.420572	0.674068	0.999845	1700016K19Rik
ENSMUSG00000036760.6	677.013	-0.0868085	0.206495	-0.42039	0.674201	0.999845	Kcnk9
ENSMUSG00000050737.13	111.738	-0.0532882	0.126765	-0.420369	0.674216	0.999845	Ptges
ENSMUSG00000030954.10	5.9697	-0.183932	0.437587	-0.420331	0.674244	0.999845	Gp2
ENSMUSG00000031590.8	869.049	-0.019345	0.0460369	-0.420206	0.674335	0.999845	Frg1
ENSMUSG00000030591.17	3130.31	-0.0260321	0.0619525	-0.420194	0.674343	0.999845	Psmd8
ENSMUSG00000108200.1	14.0378	-0.129633	0.308509	-0.420191	0.674346	0.999845	Gm43931
ENSMUSG00000028291.7	2372.19	-0.0262922	0.0625735	-0.420181	0.674353	0.999845	Akirin2
ENSMUSG00000028551.14	78.455	0.0697245	0.165976	0.420088	0.674421	0.999845	Cdkn2c
ENSMUSG00000058248.12	8461.31	-0.0422146	0.100491	-0.420082	0.674425	0.999845	Kcnh1
ENSMUSG00000001082.12	586.548	0.0347934	0.0828252	0.420082	0.674426	0.999845	Mfsd10
ENSMUSG00000064145.12	2432.59	0.0150724	0.0358807	0.420069	0.674435	0.999845	Arih2
ENSMUSG00000027474.12	148.301	0.0563442	0.134173	0.419938	0.674531	0.999845	Ccm2l
ENSMUSG00000042211.6	2860.69	-0.0227964	0.0542854	-0.419935	0.674533	0.999845	Fbxo38
ENSMUSG00000031821.11	46.2294	0.0773001	0.184089	0.419907	0.674554	0.999845	Gins2
ENSMUSG00000059146.12	23283.9	0.0355685	0.0847165	0.419853	0.674593	0.999845	Ntrk3
ENSMUSG00000009630.10	3983.28	-0.0234237	0.0557918	-0.419842	0.674601	0.999845	Ppp2cb
ENSMUSG00000043557.15	2416.99	0.0628351	0.149688	0.419773	0.674651	0.999845	Mdga1
ENSMUSG00000006134.3	2478.68	0.0203103	0.0483966	0.419662	0.674732	0.999845	Crkl
ENSMUSG00000084024.1	52.4032	-0.0815082	0.194237	-0.419633	0.674753	0.999845	Gm15937
ENSMUSG00000112054.1	60.3646	0.136163	0.324522	0.41958	0.674793	0.999845	Gm33680
ENSMUSG00000110784.1	6.70219	-0.242633	0.578305	-0.419559	0.674807	0.999845	Gm39436
ENSMUSG00000084881.1	15.5771	0.141037	0.336227	0.419471	0.674872	0.999845	NA
ENSMUSG00000097410.1	6.92934	-0.184314	0.439399	-0.419469	0.674873	0.999845	NA
ENSMUSG00000029569.9	983.205	-0.027128	0.0646737	-0.419459	0.674881	0.999845	Tmem168
ENSMUSG00000035992.15	4345.37	-0.0255454	0.060914	-0.419368	0.674947	0.999845	Fnip1
ENSMUSG00000009647.13	2713.18	-0.0308299	0.0735206	-0.419337	0.67497	0.999845	Mcu
ENSMUSG00000071037.5	452.683	0.0314268	0.0749541	0.41928	0.675011	0.999845	Camkmt
ENSMUSG00000021448.7	7182.56	-0.0280795	0.0669901	-0.419159	0.6751	0.999845	Shc3
ENSMUSG00000054277.7	578.466	0.0498223	0.118865	0.419149	0.675107	0.999845	Arfgap3
ENSMUSG00000084771.8	157.397	0.0646674	0.154292	0.419125	0.675125	0.999845	A230072E10Rik
ENSMUSG00000020092.9	537.301	0.0308393	0.0735903	0.419068	0.675167	0.999845	Pald1
ENSMUSG00000038255.6	778.132	-0.387939	0.925835	-0.419015	0.675205	0.999845	Neurod2
ENSMUSG00000097797.6	164.914	0.0614388	0.146637	0.418986	0.675226	0.999845	Gm26901
ENSMUSG00000026831.16	53.2357	-0.103574	0.247212	-0.41897	0.675238	0.999845	1700007K13Rik
ENSMUSG00000086279.1	12.0491	0.127783	0.305034	0.418914	0.675279	0.999845	Gm15634
ENSMUSG00000002396.8	992.036	0.0328073	0.0783189	0.418894	0.675293	0.999845	Ocel1
ENSMUSG00000108778.1	52.0616	-0.0843989	0.201484	-0.418887	0.675299	0.999845	Gm20083
ENSMUSG00000000346.8	3845.49	-0.0219264	0.0523465	-0.418871	0.675311	0.999845	Dazap2
ENSMUSG00000097325.2	28.5223	-0.0861893	0.205789	-0.418824	0.675345	0.999845	Gm16897
ENSMUSG00000000168.9	4506.33	-0.0311659	0.0744151	-0.418812	0.675354	0.999845	Dlat
ENSMUSG00000114742.1	10.9421	0.137725	0.328935	0.418701	0.675435	0.999845	Gm47936
ENSMUSG00000111082.1	9.62446	-0.143911	0.343726	-0.418681	0.67545	0.999845	Gm30934
ENSMUSG00000098659.7	71.9894	0.102658	0.245201	0.418669	0.675458	0.999845	1110015O18Rik
ENSMUSG00000058706.5	1252.77	-0.0254937	0.0608941	-0.418656	0.675467	0.999845	0610030E20Rik
ENSMUSG00000103217.1	4.42854	0.224611	0.536524	0.418641	0.675479	0.999845	Gm38287
ENSMUSG00000105496.1	5.4896	-0.20799	0.496848	-0.418619	0.675494	0.999845	Mir7004
ENSMUSG00000031827.13	1889.51	0.0385807	0.0921622	0.418617	0.675496	0.999845	Cotl1
ENSMUSG00000113902.1	1549.73	-0.030548	0.0729882	-0.418533	0.675558	0.999845	Ndufb1
ENSMUSG00000028677.19	5417.37	-0.0301582	0.0720657	-0.418482	0.675595	0.999845	Rnf220
ENSMUSG00000062980.15	141.516	0.0682895	0.163191	0.418465	0.675607	0.999845	Cped1
ENSMUSG00000060261.15	14206.9	-0.0180761	0.0431994	-0.418434	0.67563	0.999845	Gtf2i
ENSMUSG00000095616.1	5.57728	0.199841	0.477624	0.418407	0.675649	0.999845	Gm26244
ENSMUSG00000085576.3	6.68968	-0.24059	0.575076	-0.418363	0.675682	0.999845	Dpy19l2
ENSMUSG00000027667.13	1420.22	0.0221722	0.0530035	0.418316	0.675716	0.999845	Zfp639
ENSMUSG00000042851.17	1937.37	-0.0241957	0.0578479	-0.418264	0.675754	0.999845	Zc3h6
ENSMUSG00000058317.12	2052.81	-0.0309333	0.0739614	-0.418235	0.675775	0.999845	Ube2e2
ENSMUSG00000022365.5	2493.62	-0.018828	0.0450183	-0.41823	0.675779	0.999845	Derl1
ENSMUSG00000028435.8	9.69673	0.188267	0.450203	0.418183	0.675813	0.999845	Aqp3
ENSMUSG00000045160.14	583.666	0.0267854	0.0640616	0.41812	0.675859	0.999845	Bola3
ENSMUSG00000045377.5	54.9366	-0.0633483	0.151513	-0.418104	0.675871	0.999845	Tmem88
ENSMUSG00000074579.13	377.005	0.0423731	0.10138	0.417962	0.675975	0.999845	Lekr1
ENSMUSG00000077611.1	5.99369	0.191703	0.458835	0.417805	0.67609	0.999845	Gm23946
ENSMUSG00000003235.12	2248.31	-0.0186316	0.0445972	-0.417775	0.676112	0.999845	Eif2b5
ENSMUSG00000068130.11	363.734	0.0526976	0.126156	0.417719	0.676152	0.999845	Zfp442
ENSMUSG00000032570.17	8586.28	-0.0260759	0.0624307	-0.417677	0.676183	0.999845	Atp2c1
ENSMUSG00000053801.18	515.35	-0.0289525	0.0693321	-0.417592	0.676246	0.999845	Grwd1
ENSMUSG00000097152.1	14.8166	-0.118401	0.283556	-0.417559	0.67627	0.999845	NA
ENSMUSG00000031949.17	618.211	0.0351169	0.0841134	0.417495	0.676317	0.999845	Adat1
ENSMUSG00000008958.14	1030.25	-0.0245332	0.0587648	-0.417482	0.676326	0.999845	Vps72
ENSMUSG00000102401.1	230.252	0.0458671	0.109867	0.41748	0.676328	0.999845	Gm37864
ENSMUSG00000016150.15	9687.76	-0.0259046	0.06206	-0.417412	0.676377	0.999845	Tenm1
ENSMUSG00000024319.17	3511.55	-0.0236754	0.0567269	-0.417358	0.676417	0.999845	Vps52
ENSMUSG00000076143.1	36.9295	0.102259	0.245016	0.417357	0.676418	0.999845	Mir708
ENSMUSG00000054134.13	6.01839	-0.241421	0.578555	-0.417283	0.676471	0.999845	Umodl1
ENSMUSG00000002319.15	3679.78	-0.0207124	0.0496401	-0.417252	0.676494	0.999845	Ipo4
ENSMUSG00000024766.14	284.673	-0.0610434	0.146299	-0.417251	0.676495	0.999845	Lipo3
ENSMUSG00000106896.1	31.7969	-0.0906284	0.217217	-0.417226	0.676513	0.999845	G630022F23Rik
ENSMUSG00000042446.16	5970.37	0.01521	0.0364584	0.417189	0.67654	0.999845	Zmym4
ENSMUSG00000031026.15	2478.52	-0.0575106	0.137856	-0.417178	0.676548	0.999845	Trim66
ENSMUSG00000101006.1	22.3606	-0.30743	0.736951	-0.417165	0.676558	0.999845	Gm28299
ENSMUSG00000019961.17	1720.72	0.0358694	0.0859935	0.417118	0.676592	0.999845	Tmpo
ENSMUSG00000044265.16	6.63661	-0.192963	0.462712	-0.417026	0.676659	0.999845	Olfm5
ENSMUSG00000093672.2	24.3427	-0.109802	0.263375	-0.416905	0.676748	0.999845	Gm20655
ENSMUSG00000100078.1	11.3129	-0.153799	0.368991	-0.416809	0.676818	0.999845	Gm6170
ENSMUSG00000024914.16	2739.93	-0.0315056	0.0755915	-0.416788	0.676834	0.999845	Drap1
ENSMUSG00000034227.7	263.441	-0.0544776	0.130715	-0.416766	0.676849	0.999845	Foxj1
ENSMUSG00000089940.1	49.1047	0.0995233	0.2388	0.416765	0.676851	0.999845	Gm4117
ENSMUSG00000111692.1	5.67805	0.179236	0.430084	0.416747	0.676863	0.999845	Gm49373
ENSMUSG00000099876.1	145.292	0.0648561	0.15563	0.416732	0.676874	0.999845	Gm29650
ENSMUSG00000074807.2	101.051	0.0671511	0.161177	0.41663	0.676949	0.999845	Gm10762
ENSMUSG00000027882.18	1072.83	0.0314153	0.0754213	0.416532	0.677021	0.999845	Stxbp3
ENSMUSG00000028107.14	1803.35	-0.0231275	0.0555265	-0.416514	0.677034	0.999845	Tars2
ENSMUSG00000098338.1	7.23963	-0.167273	0.401611	-0.416505	0.67704	0.999845	Mir6941
ENSMUSG00000027673.12	3430.32	-0.0272759	0.0654888	-0.416497	0.677046	0.999845	Ndufb5
ENSMUSG00000062210.13	204.108	0.0539505	0.129535	0.416493	0.67705	0.999845	Tnfaip8
ENSMUSG00000005683.8	10835.2	-0.0315954	0.0758629	-0.416481	0.677058	0.999845	Cs
ENSMUSG00000015980.14	239.209	0.0409496	0.0983236	0.416478	0.67706	0.999845	Lrrc27
ENSMUSG00000029797.13	272.145	0.061655	0.148101	0.416305	0.677187	0.999845	Sspo
ENSMUSG00000093629.1	252.233	0.0671846	0.161409	0.416239	0.677235	0.999845	Prox2os
ENSMUSG00000103723.1	19.7425	-0.108413	0.260469	-0.41622	0.677249	0.999845	Gm37095
ENSMUSG00000065577.1	53.4919	0.0783078	0.188147	0.416205	0.67726	0.999845	Mir329
ENSMUSG00000001062.18	2187.44	0.0239954	0.0576541	0.416195	0.677267	0.999845	Vps9d1
ENSMUSG00000025927.13	21.4981	0.168621	0.40516	0.416183	0.677276	0.999845	Tfap2b
ENSMUSG00000036168.15	10.2249	0.170069	0.408664	0.41616	0.677293	0.999845	Ccdc38
ENSMUSG00000102916.1	17.8574	0.150499	0.361734	0.41605	0.677373	0.999845	Gm37725
ENSMUSG00000048865.16	186.019	-0.0433647	0.104281	-0.415845	0.677523	0.999845	Arhgap30
ENSMUSG00000062093.4	7.69738	-0.175971	0.423205	-0.415806	0.677552	0.999845	Gm10110
ENSMUSG00000074813.13	15.0198	-0.123354	0.296663	-0.415804	0.677553	0.999845	Morrbid
ENSMUSG00000107512.1	508.893	0.0833669	0.200496	0.415803	0.677554	0.999845	Gm44433
ENSMUSG00000057177.12	8008.51	-0.0304587	0.07326	-0.415762	0.677584	0.999845	Gsk3a
ENSMUSG00000084154.1	4.71622	-0.234797	0.564798	-0.41572	0.677615	0.999845	Gm15644
ENSMUSG00000064293.14	2539.85	-0.0909022	0.218739	-0.415573	0.677722	0.999845	Cntn4
ENSMUSG00000060904.14	3565.73	-0.0324564	0.0781005	-0.415572	0.677723	0.999845	Arl1
ENSMUSG00000044042.18	1050.66	-0.112245	0.270097	-0.415572	0.677723	0.999845	Fmn1
ENSMUSG00000068876.14	409.668	-0.0737823	0.177557	-0.415541	0.677746	0.999845	Cgn
ENSMUSG00000036989.16	3687.48	-0.0458692	0.11041	-0.415442	0.677818	0.999845	Trim3
ENSMUSG00000112596.1	294.696	0.0636642	0.153257	0.415408	0.677843	0.999845	Gm48804
ENSMUSG00000108166.1	31.5242	-0.0829322	0.199643	-0.415402	0.677847	0.999845	Gm44017
ENSMUSG00000112627.1	248.714	0.0496911	0.119646	0.41532	0.677908	0.999845	4933412E12Rik
ENSMUSG00000038369.14	6141.05	-0.0231965	0.0558573	-0.415282	0.677935	0.999845	Ncoa6
ENSMUSG00000024664.4	654.939	-0.0701206	0.168857	-0.415265	0.677948	0.999845	Fads3
ENSMUSG00000041798.15	72.8614	-0.13865	0.333899	-0.415245	0.677963	0.999845	Gck
ENSMUSG00000005732.14	1682.63	-0.0240208	0.0578524	-0.415209	0.677989	0.999845	Ranbp1
ENSMUSG00000054383.2	224.526	0.04942	0.119029	0.415192	0.678001	0.999845	Pnma1
ENSMUSG00000001496.15	212.042	0.1357	0.326839	0.41519	0.678003	0.999845	Nkx2-1
ENSMUSG00000031138.4	10.5729	-0.142685	0.343673	-0.415177	0.678012	0.999845	F9
ENSMUSG00000085472.1	9.52155	0.180964	0.435888	0.415162	0.678024	0.999845	Gm15691
ENSMUSG00000024833.14	201.451	0.0389969	0.0939398	0.415127	0.678049	0.999845	Pola2
ENSMUSG00000042269.15	8.35896	0.240257	0.578912	0.415015	0.678131	0.999845	Cibar2
ENSMUSG00000111219.1	35.5311	0.0750049	0.180732	0.415006	0.678138	0.999845	Gm38642
ENSMUSG00000005268.20	137.237	-0.338508	0.815694	-0.414994	0.678146	0.999845	Prlr
ENSMUSG00000083844.8	670.77	-0.0390912	0.0942243	-0.414874	0.678234	0.999845	Ube2d-ps
ENSMUSG00000024973.16	4.50576	-0.237308	0.572017	-0.414862	0.678243	0.999845	Plaat5
ENSMUSG00000037916.13	5155.58	-0.0340938	0.082183	-0.414852	0.67825	0.999845	Ndufv1
ENSMUSG00000051224.13	163.421	-0.0388765	0.0937312	-0.414766	0.678313	0.999845	Tceanc
ENSMUSG00000036391.16	2159.82	0.0207104	0.0499359	0.414741	0.678332	0.999845	Sec24a
ENSMUSG00000000560.9	4763.05	-0.0456754	0.110135	-0.414723	0.678345	0.999845	Gabra2
ENSMUSG00000013275.9	3136.29	0.0300578	0.0724769	0.414722	0.678345	0.999845	Slc41a1
ENSMUSG00000108093.1	22.0328	0.123023	0.296639	0.414722	0.678346	0.999845	Gm44102
ENSMUSG00000029337.2	24.1348	-0.29825	0.719166	-0.414716	0.67835	0.999845	Fgf5
ENSMUSG00000076459.1	55.2644	-0.067251	0.162174	-0.414683	0.678374	0.999845	Mir758
ENSMUSG00000087060.7	22.3743	0.172158	0.41517	0.41467	0.678384	0.999845	Eldr
ENSMUSG00000111610.1	4.29661	-0.253823	0.612143	-0.414647	0.6784	0.999845	Gm34829
ENSMUSG00000040462.13	5002.5	-0.0257105	0.0620128	-0.4146	0.678435	0.999845	Os9
ENSMUSG00000039753.16	4777.19	-0.0181758	0.0438426	-0.414571	0.678456	0.999845	Fbxl5
ENSMUSG00000003382.18	2049.37	-0.0150722	0.0363691	-0.414422	0.678565	0.999845	Etv3
ENSMUSG00000018819.10	103.917	0.156663	0.37812	0.414321	0.678639	0.999845	Lsp1
ENSMUSG00000001786.14	1376.16	-0.0151058	0.0364622	-0.414286	0.678665	0.999845	Fbxo7
ENSMUSG00000112200.1	5.59659	-0.194566	0.469698	-0.414237	0.6787	0.999845	Gm19161
ENSMUSG00000106670.1	26.0647	0.0919591	0.222002	0.414226	0.678709	0.999845	NA
ENSMUSG00000006442.10	1903.16	0.0244216	0.0589579	0.41422	0.678713	0.999845	Srm
ENSMUSG00000022372.14	344.574	-0.189036	0.456415	-0.414176	0.678745	0.999845	Sla
ENSMUSG00000098882.1	7.62789	0.162442	0.392234	0.414144	0.678768	0.999845	Mir6392
ENSMUSG00000037190.12	348.543	0.032238	0.0778477	0.414116	0.678789	0.999845	Cyb561d2
ENSMUSG00000002546.16	4731.2	-0.0213902	0.0516617	-0.414044	0.678842	0.999845	Golga2
ENSMUSG00000098730.1	6.52664	-0.197396	0.476767	-0.414029	0.678853	0.999845	Mir6407
ENSMUSG00000049872.8	200.403	-0.0584464	0.141168	-0.41402	0.67886	0.999845	Calhm5
ENSMUSG00000028655.11	674.654	-0.0332502	0.0803217	-0.413963	0.678901	0.999845	Mfsd2a
ENSMUSG00000023277.12	945.572	-0.033972	0.0820672	-0.413954	0.678908	0.999845	Twf2
ENSMUSG00000051062.6	1482.79	0.0271538	0.0655979	0.413943	0.678916	0.999845	Fbll1
ENSMUSG00000035007.5	2733.29	0.0302169	0.0730105	0.41387	0.678969	0.999845	Rundc1
ENSMUSG00000084717.1	15.2954	0.141764	0.342603	0.413786	0.679031	0.999845	Gm24630
ENSMUSG00000041528.15	3598.13	-0.0239227	0.0578201	-0.413743	0.679062	0.999845	Rnf123
ENSMUSG00000034675.17	12631.4	0.0244528	0.0591021	0.413738	0.679066	0.999845	Dbn1
ENSMUSG00000020087.5	605.606	0.0275482	0.0665842	0.413735	0.679068	0.999845	Tysnd1
ENSMUSG00000039860.19	3336.83	0.0234471	0.056672	0.413734	0.679069	0.999845	Srrm3
ENSMUSG00000053199.13	10262.3	0.0293394	0.0709191	0.413702	0.679092	0.999845	Arhgap20
ENSMUSG00000025141.2	184.594	0.0540022	0.130544	0.41367	0.679116	0.999845	Myadml2
ENSMUSG00000068959.6	571.444	-0.0272821	0.0659534	-0.413656	0.679126	0.999845	Zfp619
ENSMUSG00000058486.11	1191.65	0.0249272	0.0603019	0.413372	0.679334	0.999845	Wdr91
ENSMUSG00000021809.10	540.333	-0.0243568	0.0589253	-0.413351	0.67935	0.999845	Nudt13
ENSMUSG00000022999.14	442.849	-0.0465615	0.112652	-0.413322	0.67937	0.999845	Lmbr1l
ENSMUSG00000031858.16	5585.46	-0.0125784	0.0304345	-0.413293	0.679392	0.999845	Mau2
ENSMUSG00000036285.10	849.937	-0.0263286	0.0637299	-0.413127	0.679513	0.999845	Noa1
ENSMUSG00000024553.7	141.622	-0.148218	0.358801	-0.413094	0.679538	0.999845	Galr1
ENSMUSG00000049107.13	6.75086	0.187762	0.454745	0.412896	0.679683	0.999845	Ntf3
ENSMUSG00000021743.6	144.031	0.210763	0.510512	0.412846	0.67972	0.999845	Fezf2
ENSMUSG00000028331.12	196.837	-0.0405526	0.0982441	-0.412774	0.679772	0.999845	Trmo
ENSMUSG00000042460.5	1494.95	-0.0391504	0.0948477	-0.412771	0.679774	0.999845	C1galt1
ENSMUSG00000029625.16	887.818	0.0226474	0.0548705	0.412743	0.679795	0.999845	Cpsf4
ENSMUSG00000000399.10	4054.14	-0.0309407	0.0749723	-0.412696	0.67983	0.999845	Ndufa9
ENSMUSG00000114474.1	4.92606	-0.244865	0.593377	-0.412664	0.679853	0.999845	Gm34388
ENSMUSG00000024524.16	45298.5	0.0410147	0.0993946	0.412646	0.679866	0.999845	Gnal
ENSMUSG00000098404.1	37.553	-0.075238	0.182363	-0.412573	0.679919	0.999845	Mrip-ps
ENSMUSG00000021879.13	38.1635	-0.256379	0.621434	-0.41256	0.679929	0.999845	Dnah12
ENSMUSG00000055817.17	2878.4	-0.0495295	0.12006	-0.412541	0.679943	0.999845	Mta3
ENSMUSG00000034353.14	2354.72	0.0388246	0.0941137	0.412529	0.679952	0.999845	Ramp1
ENSMUSG00000031520.6	103.725	-0.0970212	0.235192	-0.412518	0.679959	0.999845	Vegfc
ENSMUSG00000036992.10	241.133	-0.0311054	0.0754052	-0.412511	0.679965	0.999845	Nxt1
ENSMUSG00000000392.17	35.6979	-0.162385	0.393657	-0.412503	0.679971	0.999845	Fap
ENSMUSG00000111151.1	4.49182	-0.210413	0.510144	-0.412457	0.680004	0.999845	Gm5120
ENSMUSG00000033054.7	2096.08	0.0210314	0.051002	0.412363	0.680073	0.999845	Npat
ENSMUSG00000102800.1	28.0183	-0.121201	0.294034	-0.4122	0.680193	0.999845	Gm37479
ENSMUSG00000097872.1	30.8398	-0.0787446	0.191045	-0.41218	0.680208	0.999845	NA
ENSMUSG00000028999.15	1523.86	-0.0206138	0.0500151	-0.412152	0.680228	0.999845	Rint1
ENSMUSG00000020134.13	2870.61	-0.0386519	0.0937838	-0.412138	0.680238	0.999845	Peli1
ENSMUSG00000022026.6	25.5891	-0.131329	0.318679	-0.412104	0.680263	0.999845	Olfm4
ENSMUSG00000074649.6	1360.46	0.035555	0.0862779	0.412099	0.680267	0.999845	BC029722
ENSMUSG00000064409.1	15.2236	0.148703	0.360852	0.412089	0.680274	0.999845	NA
ENSMUSG00000112433.1	63.1639	0.0631104	0.153152	0.412078	0.680282	0.999845	Gm30122
ENSMUSG00000025915.14	2055.01	0.0620235	0.150515	0.412076	0.680284	0.999845	Sgk3
ENSMUSG00000078695.8	425.457	-0.0493399	0.11975	-0.412023	0.680322	0.999845	Cisd3
ENSMUSG00000025817.12	651.768	-0.0390942	0.0948853	-0.412016	0.680328	0.999845	Nudt5
ENSMUSG00000026436.15	3360.72	-0.0135828	0.0329701	-0.411973	0.680359	0.999845	Elk4
ENSMUSG00000069670.8	4041.28	0.0316403	0.0768039	0.411962	0.680367	0.999845	Nkain2
ENSMUSG00000039001.12	6197.63	-0.0250214	0.0607378	-0.411957	0.680371	0.999845	Rps21
ENSMUSG00000070985.3	4.46089	-0.225101	0.546458	-0.411928	0.680392	0.999845	Acnat1
ENSMUSG00000017307.15	502.672	0.0258115	0.0626867	0.411754	0.68052	0.999845	Acot8
ENSMUSG00000011114.18	1448.22	-0.0315386	0.0766021	-0.41172	0.680545	0.999845	Tbrg1
ENSMUSG00000031864.16	3601.63	-0.0161158	0.0391452	-0.411693	0.680565	0.999845	Ints10
ENSMUSG00000108772.1	4.34018	-0.230118	0.559	-0.41166	0.680589	0.999845	Gm6063
ENSMUSG00000004902.7	999.605	-0.0716163	0.173978	-0.41164	0.680603	0.999845	Slc25a18
ENSMUSG00000093132.1	12.7415	0.143888	0.349577	0.411606	0.680628	0.999845	NA
ENSMUSG00000081476.1	40.614	-0.0886503	0.215397	-0.411567	0.680657	0.999845	Itpa-ps1
ENSMUSG00000083326.4	4.88427	0.211813	0.514666	0.411553	0.680667	0.999845	Rpl38-ps1
ENSMUSG00000036585.15	2967.34	0.0456629	0.110953	0.411553	0.680667	0.999845	Fgf1
ENSMUSG00000046434.15	9079.51	0.0198439	0.0482202	0.411526	0.680687	0.999845	Hnrnpa1
ENSMUSG00000033306.14	1493.72	0.0237823	0.057797	0.41148	0.680721	0.999845	Lpp
ENSMUSG00000094483.2	36295.1	-0.0304878	0.0741006	-0.411438	0.680752	0.999845	Purb
ENSMUSG00000025225.14	142.686	0.0417867	0.101576	0.411382	0.680792	0.999845	Nfkb2
ENSMUSG00000020143.15	357.796	0.0351378	0.0854188	0.411359	0.68081	0.999845	Dock2
ENSMUSG00000021676.9	2539.31	0.0483797	0.117617	0.411331	0.68083	0.999845	Iqgap2
ENSMUSG00000047989.11	1060.33	0.0209175	0.0508552	0.411315	0.680842	0.999845	Ino80c
ENSMUSG00000023175.15	13056.7	-0.0309524	0.0752575	-0.411287	0.680862	0.999845	Bsg
ENSMUSG00000008999.7	337.875	0.0517022	0.12571	0.411283	0.680865	0.999845	Bmp7
ENSMUSG00000033917.15	5501.18	-0.055546	0.135089	-0.411182	0.680939	0.999845	Gde1
ENSMUSG00000034040.16	2424.71	-0.0388872	0.0945983	-0.411077	0.681016	0.999845	Galnt17
ENSMUSG00000040659.3	3979.56	-0.106669	0.259489	-0.411074	0.681018	0.999845	Efhd2
ENSMUSG00000061143.15	1387.3	-0.0209082	0.0508667	-0.41104	0.681043	0.999845	Maml3
ENSMUSG00000105472.1	71.5385	-0.0637346	0.155096	-0.410937	0.681118	0.999845	Gm43024
ENSMUSG00000007415.15	3420.52	-0.0238282	0.0579896	-0.410904	0.681143	0.999845	Gatad1
ENSMUSG00000034636.9	16890.9	-0.0341742	0.0831699	-0.410897	0.681148	0.999845	Zyg11b
ENSMUSG00000074873.3	477.114	0.0277217	0.0674805	0.410811	0.681211	0.999845	NA
ENSMUSG00000043085.14	49.6641	0.0835862	0.203486	0.410771	0.681241	0.999845	Tmem82
ENSMUSG00000059518.14	1400.49	-0.0235567	0.0573585	-0.410693	0.681298	0.999845	Znhit1
ENSMUSG00000066278.6	1112.84	0.0489795	0.119263	0.410684	0.681304	0.999845	Vps37b
ENSMUSG00000043460.6	5229.77	0.0251076	0.0611423	0.410643	0.681334	0.999845	Elfn2
ENSMUSG00000028602.12	20.5294	0.184489	0.449416	0.410508	0.681433	0.999845	Tnfrsf8
ENSMUSG00000029614.13	8111.29	-0.0215704	0.0525498	-0.410474	0.681458	0.999845	Rpl6
ENSMUSG00000039201.9	497.501	-0.043527	0.106066	-0.410375	0.681531	0.999845	Tbc1d25
ENSMUSG00000113404.1	6.17073	-0.17138	0.417669	-0.410325	0.681567	0.999845	Gm48622
ENSMUSG00000038797.13	527.197	-0.038071	0.0927855	-0.410312	0.681577	0.999845	Zscan2
ENSMUSG00000040430.18	6112.2	0.0273869	0.0667491	0.410296	0.681589	0.999845	Pitpnc1
ENSMUSG00000056089.5	18.3507	-0.262909	0.640799	-0.410283	0.681598	0.999845	Gm5468
ENSMUSG00000068922.14	735.994	-0.0311804	0.0760017	-0.410259	0.681616	0.999845	Msto1
ENSMUSG00000085227.1	206.308	-0.0351866	0.0857731	-0.410229	0.681638	0.999845	6330418K02Rik
ENSMUSG00000096944.1	8.54791	-0.176939	0.431342	-0.410206	0.681655	0.999845	NA
ENSMUSG00000087036.1	5.07734	0.298435	0.727553	0.41019	0.681666	0.999845	Gm11748
ENSMUSG00000096563.1	5.56977	-0.191032	0.46578	-0.410133	0.681709	0.999845	NA
ENSMUSG00000019854.17	2118.95	0.0148487	0.0362181	0.40998	0.68182	0.999845	Reps1
ENSMUSG00000025967.16	4365.66	0.0250369	0.0610811	0.409896	0.681882	0.999845	Eef1b2
ENSMUSG00000029120.10	29335.4	-0.0322606	0.0787217	-0.409805	0.681949	0.999845	Ppp2r2c
ENSMUSG00000022309.8	155.879	0.0968093	0.236249	0.409777	0.68197	0.999845	Angpt1
ENSMUSG00000053774.8	5456.22	-0.0220904	0.0539085	-0.409775	0.681971	0.999845	Ubxn7
ENSMUSG00000004500.9	875.327	0.0227257	0.055463	0.409746	0.681992	0.999845	Zfp324
ENSMUSG00000097622.2	8.60325	-0.175288	0.427837	-0.409708	0.68202	0.999845	A330033J07Rik
ENSMUSG00000060166.5	3748.91	-0.0550092	0.134265	-0.409705	0.682022	0.999845	Zdhhc8
ENSMUSG00000037085.7	467.216	-0.0320501	0.0782321	-0.40968	0.682041	0.999845	Trmt12
ENSMUSG00000017548.15	2834.13	0.0250442	0.0611375	0.409637	0.682072	0.999845	Suz12
ENSMUSG00000024594.8	956.206	0.0283174	0.0691298	0.409627	0.68208	0.999845	Prrc1
ENSMUSG00000081696.2	12.184	-0.139422	0.340382	-0.409604	0.682096	0.999845	Gm12717
ENSMUSG00000053317.11	482.623	-0.0229037	0.0559204	-0.409577	0.682116	0.999845	Sec61b
ENSMUSG00000011589.8	1543.85	-0.0265001	0.0647019	-0.409572	0.68212	0.999845	Fsd1
ENSMUSG00000107086.1	8.48328	-0.147937	0.361205	-0.409567	0.682124	0.999845	Gm43808
ENSMUSG00000003458.12	2959.3	-0.0311963	0.0761997	-0.409402	0.682245	0.999845	Ncstn
ENSMUSG00000007564.14	19637.3	-0.0333744	0.0815216	-0.409393	0.682251	0.999845	Ppp2r1a
ENSMUSG00000046079.16	3290.31	0.0123632	0.0301997	0.409381	0.68226	0.999845	Lrrc8d
ENSMUSG00000033931.9	1169.57	0.0320235	0.07824	0.409299	0.68232	0.999845	Rbm34
ENSMUSG00000024544.8	1719.94	-0.0739521	0.180684	-0.40929	0.682327	0.999845	Ldlrad4
ENSMUSG00000067942.5	1016.95	0.0297077	0.0725842	0.409286	0.68233	0.999845	Zfp160
ENSMUSG00000069833.12	5515.45	0.0264322	0.0645825	0.409278	0.682336	0.999845	Ahnak
ENSMUSG00000035653.16	4021.05	-0.0266647	0.0651524	-0.409267	0.682344	0.999845	Lrfn5
ENSMUSG00000072845.3	18.1308	0.119199	0.291268	0.409242	0.682362	0.999845	Tmprss11a
ENSMUSG00000107041.1	196.601	-0.0426531	0.104258	-0.409109	0.68246	0.999845	Gm42735
ENSMUSG00000113080.1	88.323	0.0713172	0.174364	0.409013	0.68253	0.999845	Gm48928
ENSMUSG00000104002.2	42.8086	0.0817268	0.199831	0.408981	0.682554	0.999845	Gm38336
ENSMUSG00000078350.11	398.523	0.0547871	0.134005	0.408843	0.682655	0.999845	Smim1
ENSMUSG00000022864.13	277.125	0.0354523	0.0867183	0.408822	0.682671	0.999845	D16Ertd472e
ENSMUSG00000092918.1	9.28332	-0.175924	0.430373	-0.408771	0.682708	0.999845	NA
ENSMUSG00000031197.11	1513	-0.0474498	0.116101	-0.408695	0.682764	0.999845	Vbp1
ENSMUSG00000020528.14	1600.83	0.0301163	0.0736987	0.408641	0.682803	0.999845	Prpsap2
ENSMUSG00000084013.1	7.01353	0.167513	0.409946	0.408623	0.682817	0.999845	Gm14270
ENSMUSG00000041324.14	1174.92	-0.0645583	0.158009	-0.408573	0.682853	0.999845	Inhba
ENSMUSG00000104999.1	30.542	0.0923664	0.226074	0.408567	0.682857	0.999845	4930477O15Rik
ENSMUSG00000007216.6	416.31	-0.034702	0.0849361	-0.408566	0.682858	0.999845	Zfp775
ENSMUSG00000108808.1	226.47	-0.0488289	0.119525	-0.408526	0.682888	0.999845	Gm45204
ENSMUSG00000066392.11	26870.5	0.0258203	0.0632094	0.408488	0.682916	0.999845	Nrxn3
ENSMUSG00000049891.4	25.208	-0.108535	0.265748	-0.408411	0.682972	0.999845	Gm7984
ENSMUSG00000049792.6	2524.78	0.0301965	0.0739418	0.408382	0.682993	0.999845	Bag5
ENSMUSG00000107560.1	8.32812	0.182812	0.447689	0.408346	0.68302	0.999845	Gm44199
ENSMUSG00000096862.1	24.4286	0.0971492	0.237988	0.408211	0.683119	0.999845	Gm5859
ENSMUSG00000056216.9	1674.26	-0.0305809	0.0749212	-0.408175	0.683145	0.999845	Cebpg
ENSMUSG00000036819.14	2040.45	0.0256338	0.0628056	0.408146	0.683167	0.999845	Jmjd4
ENSMUSG00000006345.10	80.4438	0.0539495	0.132185	0.408135	0.683174	0.999845	Ggt1
ENSMUSG00000051951.5	5134.1	-0.0609167	0.149275	-0.408084	0.683212	0.999845	Xkr4
ENSMUSG00000099032.2	12.3905	-0.155937	0.382173	-0.408029	0.683253	0.999845	Tcf24
ENSMUSG00000102850.1	54.6104	0.075065	0.184005	0.40795	0.683311	0.999845	Gm37082
ENSMUSG00000015002.17	3315.39	-0.143002	0.350551	-0.407936	0.683321	0.999845	Efr3a
ENSMUSG00000032589.14	41834.9	-0.0726531	0.178101	-0.407932	0.683323	0.999845	Bsn
ENSMUSG00000028944.14	3969.53	0.0218515	0.0535678	0.407923	0.68333	0.999845	Prkag2
ENSMUSG00000021094.10	1098.32	0.0234054	0.0573826	0.407883	0.68336	0.999845	Dhrs7
ENSMUSG00000032735.14	1743.22	0.034614	0.0848715	0.40784	0.683391	0.999845	Ablim3
ENSMUSG00000025995.16	1805.88	-0.0224376	0.0550207	-0.407803	0.683418	0.999845	Wdr75
ENSMUSG00000078786.9	1354.64	-0.0191501	0.0469594	-0.407802	0.683419	0.999845	BC024978
ENSMUSG00000067148.15	790.391	0.0264127	0.064784	0.407705	0.68349	0.999845	Polr1c
ENSMUSG00000021266.16	3718.09	-0.0290999	0.0713781	-0.407687	0.683504	0.999845	Wars
ENSMUSG00000093994.1	45.2297	0.0755512	0.185317	0.407685	0.683505	0.999845	NA
ENSMUSG00000103924.1	678.147	0.0948485	0.232652	0.407684	0.683506	0.999845	Gm37895
ENSMUSG00000035238.4	4.75303	0.240343	0.58956	0.407665	0.68352	0.999845	Kcnk15
ENSMUSG00000020359.13	420.945	0.0298724	0.0733	0.407535	0.683615	0.999845	Phykpl
ENSMUSG00000028842.15	6579.82	-0.0238001	0.0584024	-0.407519	0.683627	0.999845	Ago3
ENSMUSG00000056966.7	3039.95	-0.028417	0.0697325	-0.407515	0.68363	0.999845	Gjc3
ENSMUSG00000043505.8	20.5244	0.111009	0.272462	0.407431	0.683691	0.999845	Gimap5
ENSMUSG00000031548.7	593.375	0.0624185	0.153216	0.407389	0.683723	0.999845	Sfrp1
ENSMUSG00000006724.12	60.9908	-0.0729047	0.178959	-0.407383	0.683727	0.999845	Cyp27b1
ENSMUSG00000108070.1	292.891	-0.10556	0.259222	-0.407218	0.683848	0.999845	Gm43872
ENSMUSG00000104291.1	12.0254	0.128783	0.31626	0.407205	0.683857	0.999845	A130071D04Rik
ENSMUSG00000085527.1	105.65	0.0555645	0.136457	0.407194	0.683865	0.999845	Gm15535
ENSMUSG00000045799.6	19.2883	-0.109518	0.268985	-0.407152	0.683896	0.999845	Gm9800
ENSMUSG00000044348.14	954.048	0.0256883	0.0631078	0.407054	0.683968	0.999845	Slc25a53
ENSMUSG00000097893.8	10.5057	0.144114	0.354048	0.407046	0.683974	0.999845	1700034P13Rik
ENSMUSG00000017057.9	468.918	0.0498258	0.122411	0.407035	0.683982	0.999845	Il13ra1
ENSMUSG00000113575.1	42.1214	-0.0827683	0.20345	-0.406823	0.684138	0.999845	A930023M06Rik
ENSMUSG00000028683.14	612.429	-0.0229409	0.0563972	-0.406774	0.684174	0.999845	Eif2b3
ENSMUSG00000025981.13	937.343	0.0357949	0.088012	0.406704	0.684225	0.999845	Coq10b
ENSMUSG00000002265.16	36848.1	-0.0374199	0.0920152	-0.406671	0.68425	0.999845	Peg3
ENSMUSG00000052658.5	41.4176	-0.0778685	0.191489	-0.406647	0.684267	0.999845	5830454E08Rik
ENSMUSG00000075277.4	5.34293	0.210833	0.518513	0.40661	0.684294	0.999845	Haglr
ENSMUSG00000039068.16	5278.73	0.0206373	0.0507555	0.406603	0.6843	0.999845	Zzz3
ENSMUSG00000103413.1	18.7563	-0.174858	0.43013	-0.406524	0.684357	0.999845	Gm38389
ENSMUSG00000017978.18	2493.51	-0.17668	0.434743	-0.406401	0.684448	0.999845	Cadps2
ENSMUSG00000105489.1	43.4241	-0.069747	0.171637	-0.406364	0.684475	0.999845	Gm38562
ENSMUSG00000087366.7	109.643	0.0637278	0.156828	0.406354	0.684483	0.999845	Junos
ENSMUSG00000044528.5	1558.35	0.0260372	0.0640796	0.406326	0.684503	0.999845	Tram1l1
ENSMUSG00000025912.16	159.638	0.0595244	0.146519	0.406256	0.684555	0.999845	Mybl1
ENSMUSG00000005628.12	14.0496	0.129057	0.317706	0.406216	0.684584	0.999845	Tmod4
ENSMUSG00000084081.3	16.6313	-0.121321	0.298793	-0.406036	0.684716	0.999845	Gm12057
ENSMUSG00000101578.1	28.5153	-0.18045	0.444568	-0.4059	0.684816	0.999845	Vmn1r206
ENSMUSG00000026249.10	8064.16	0.0356003	0.087708	0.405896	0.684819	0.999845	Serpine2
ENSMUSG00000072964.14	5412.17	0.0335472	0.0826537	0.405877	0.684833	0.999845	Bhlhb9
ENSMUSG00000021947.11	270.082	-0.0832397	0.2051	-0.405848	0.684854	0.999845	Cryl1
ENSMUSG00000075028.11	1788.25	0.0291952	0.0719463	0.405792	0.684896	0.999845	Prdm11
ENSMUSG00000047907.11	2211.36	-0.0743184	0.183148	-0.405784	0.684901	0.999845	Tshz2
ENSMUSG00000006005.17	10581.1	-0.0120287	0.0296431	-0.405783	0.684902	0.999845	Tpr
ENSMUSG00000103653.1	19.6849	-0.107972	0.266099	-0.405757	0.684921	0.999845	Gstp-ps
ENSMUSG00000030905.5	8702.34	0.0783258	0.193051	0.405725	0.684945	0.999845	Crym
ENSMUSG00000030934.9	3228.24	0.0153114	0.0377419	0.405688	0.684972	0.999845	Oat
ENSMUSG00000071343.2	12.2126	-0.126355	0.311593	-0.405512	0.685101	0.999845	Gm10327
ENSMUSG00000012443.3	184.461	-0.0865005	0.213377	-0.405388	0.685192	0.999845	Kif11
ENSMUSG00000039615.8	2888.08	-0.0224737	0.0554429	-0.405349	0.685221	0.999845	Stub1
ENSMUSG00000106035.1	51.5501	-0.0657328	0.162165	-0.405345	0.685224	0.999845	Gm43545
ENSMUSG00000001383.8	4672.36	-0.0323865	0.0798988	-0.405344	0.685224	0.999845	Zmat2
ENSMUSG00000010095.13	3332.36	-0.0269885	0.0666045	-0.405205	0.685327	0.999845	Slc3a2
ENSMUSG00000065610.1	20.9792	0.119902	0.296025	0.405039	0.685449	0.999845	Mir29a
ENSMUSG00000097080.7	214.814	-0.0383279	0.0946329	-0.405017	0.685465	0.999845	1700086O06Rik
ENSMUSG00000031157.10	1861.32	-0.0209869	0.0518182	-0.405011	0.685469	0.999845	Pqbp1
ENSMUSG00000107320.1	193.536	-0.0565308	0.139589	-0.40498	0.685492	0.999845	Gm42549
ENSMUSG00000108195.1	20.281	0.141371	0.349085	0.404976	0.685495	0.999845	Gm44415
ENSMUSG00000032562.13	6770.74	0.027961	0.0690736	0.404799	0.685625	0.999845	Gnai2
ENSMUSG00000022686.14	61.6633	0.128603	0.317773	0.404702	0.685697	0.999845	B3gnt5
ENSMUSG00000025858.12	1244.15	0.0231409	0.0571802	0.404701	0.685697	0.999845	Get4
ENSMUSG00000078249.5	9.7326	0.150348	0.371522	0.404681	0.685712	0.999845	Hmga1b
ENSMUSG00000032089.16	276.57	0.0374628	0.0925742	0.404679	0.685714	0.999845	Il10ra
ENSMUSG00000104347.1	25.8842	0.109591	0.270815	0.40467	0.68572	0.999845	Gm37689
ENSMUSG00000019659.8	1036.55	-0.0220629	0.0545236	-0.404649	0.685735	0.999845	Ccdc12
ENSMUSG00000112955.1	163.938	0.0872167	0.215558	0.404608	0.685766	0.999845	Gm48889
ENSMUSG00000026688.5	1408.52	-0.131364	0.32468	-0.404596	0.685774	0.999845	Mgst3
ENSMUSG00000090841.2	6629.81	-0.0282522	0.0698296	-0.404587	0.685781	0.999845	Myl6
ENSMUSG00000056917.12	695.054	0.0246769	0.0609944	0.404576	0.685789	0.999845	Sipa1
ENSMUSG00000026848.14	1788.86	0.0193432	0.0478189	0.404509	0.685838	0.999845	Tor1b
ENSMUSG00000033114.11	32.1857	0.081444	0.201403	0.404383	0.685931	0.999845	Slc35d2
ENSMUSG00000061589.14	5083.6	0.0168472	0.0416615	0.404382	0.685932	0.999845	Dot1l
ENSMUSG00000033763.14	12109.3	-0.0352686	0.087225	-0.404341	0.685962	0.999845	Mtss2
ENSMUSG00000050914.16	293.85	-0.0390146	0.0965145	-0.404236	0.68604	0.999845	Ankrd37
ENSMUSG00000055093.10	11.4725	-0.137397	0.33997	-0.404144	0.686107	0.999845	Rps27a-ps3
ENSMUSG00000020704.13	1892.78	-0.0676372	0.167366	-0.404127	0.686119	0.999845	Asic2
ENSMUSG00000052372.10	2544.63	-0.0345756	0.0855652	-0.404084	0.686151	0.999845	Il1rapl1
ENSMUSG00000072872.3	2112.8	-0.0212424	0.0525719	-0.404063	0.686166	0.999845	Rybp
ENSMUSG00000028936.15	2678	-0.0318415	0.0788063	-0.404048	0.686178	0.999845	Rpl22
ENSMUSG00000102722.1	12.5194	0.120573	0.29842	0.404036	0.686186	0.999845	Gm37935
ENSMUSG00000022992.16	1467.43	0.0159486	0.0394768	0.403999	0.686214	0.999845	Kansl2
ENSMUSG00000025875.14	364.475	-0.0991995	0.245557	-0.403978	0.686229	0.999845	Tspan17
ENSMUSG00000023403.14	5.30521	-0.214508	0.531033	-0.403944	0.686254	0.999845	Stk31
ENSMUSG00000000441.17	3996.05	0.012058	0.0298561	0.40387	0.686308	0.999845	Raf1
ENSMUSG00000038375.15	9069.3	-0.0526578	0.130402	-0.403811	0.686352	0.999845	Trp53inp2
ENSMUSG00000025362.6	4888.2	-0.0202953	0.0502598	-0.403808	0.686354	0.999845	Rps26
ENSMUSG00000016253.12	1406.01	-0.0344589	0.0853359	-0.403803	0.686358	0.999845	Nelfcd
ENSMUSG00000040407.17	24922.5	0.0466521	0.115534	0.403794	0.686364	0.999845	Akap9
ENSMUSG00000020804.12	27.0353	-0.106429	0.263582	-0.403781	0.686374	0.999845	Aanat
ENSMUSG00000020963.15	74.405	-0.0894716	0.221592	-0.403768	0.686384	0.999845	Tshr
ENSMUSG00000028772.19	1903.71	-0.0267946	0.0663635	-0.403755	0.686393	0.999845	Zcchc17
ENSMUSG00000041559.7	209.705	-0.110295	0.273175	-0.403752	0.686395	0.999845	Fmod
ENSMUSG00000036748.15	2600.94	-0.0365972	0.0906494	-0.403723	0.686416	0.999845	Cuedc2
ENSMUSG00000039130.18	798.324	-0.0198342	0.0491301	-0.403708	0.686427	0.999845	Zc3hc1
ENSMUSG00000029229.8	1210.42	-0.0374728	0.0928238	-0.403698	0.686435	0.999845	Chic2
ENSMUSG00000097402.1	27.8805	-0.11336	0.280805	-0.403696	0.686437	0.999845	Gm17399
ENSMUSG00000034269.12	9756.62	-0.0106329	0.026341	-0.403664	0.68646	0.999845	Setd5
ENSMUSG00000098274.7	20.0382	0.101121	0.250519	0.403644	0.686474	0.999845	Rpl24
ENSMUSG00000112813.1	10.9925	0.150612	0.373265	0.403499	0.686581	0.999845	Gm34376
ENSMUSG00000040511.14	472.665	0.0239422	0.059337	0.403496	0.686584	0.999845	Pvr
ENSMUSG00000105516.4	72.8095	-0.0619985	0.153701	-0.40337	0.686676	0.999845	Gm36823
ENSMUSG00000046490.7	5.60287	-0.200079	0.496029	-0.403361	0.686683	0.999845	Rnf222
ENSMUSG00000049091.6	1696.5	0.0235104	0.0582874	0.403353	0.686688	0.999845	Sephs2
ENSMUSG00000100666.1	100.024	0.071959	0.178418	0.403316	0.686716	0.999845	1700007F19Rik
ENSMUSG00000002948.19	2201.29	0.013974	0.0346507	0.403282	0.686741	0.999845	Map2k7
ENSMUSG00000021965.3	24.3917	0.100935	0.250285	0.403279	0.686743	0.999845	Ska3
ENSMUSG00000104156.2	7.02184	0.156228	0.387403	0.403269	0.68675	0.999845	Gm38102
ENSMUSG00000083306.1	36.4256	0.0781914	0.193897	0.403263	0.686755	0.999845	Gm13868
ENSMUSG00000046942.17	4.2891	-0.242695	0.601857	-0.403245	0.686768	0.999845	Mageb16
ENSMUSG00000069094.12	1692.88	0.0306545	0.0760248	0.403218	0.686788	0.999845	Pde7a
ENSMUSG00000028700.14	3186.05	-0.0206666	0.0512641	-0.403141	0.686845	0.999845	Pomgnt1
ENSMUSG00000020387.15	5924.33	0.0267809	0.0664306	0.403141	0.686845	0.999845	Jade2
[truncated: 6,895,454 more chars]
