## Supplementary Table 3 for "Early-life stress and ovarian hormones alter transcriptional regulation in the nucleus accumbens resulting in sex-specific responses to cocaine"

Supplementary Table 3. GSEA Enrichment Map data for Females, Males, and Group x Sex interaction genes
EnrichmentMap::Dataset_Chart	ES (FemaleMSvCon)	ES (Intx)	ES (MaleMSvsCon)	EnrichmentMap::gs_size	EnrichmentMap::NES (FemaleMSvCon_GSEA1.GseaPreranked)	EnrichmentMap::NES (Intx_GroupxSex_GSEA1.GseaPreranked)	EnrichmentMap::NES (Male_MSvsCON_GSEA1.GseaPreranked)	EnrichmentMap::pvalue (FemaleMSvCon_GSEA1.GseaPreranked)	EnrichmentMap::pvalue (Intx_GroupxSex_GSEA1.GseaPreranked)	EnrichmentMap::pvalue (Male_MSvsCON_GSEA1.GseaPreranked)	EnrichmentMap::Genes	EnrichmentMap::GS_DESCR	EnrichmentMap::Name
1|1|0	0.4884	0.4147	-0.2225	193	1.6607	1.581	-0.9732	0	0.0011	0.5234	ALDH1A2|PYCRL|CYP7B1|GALK1|NR1H3|DECR2|ASS1|SYK|ASNS|NANP|SLC1A3|PLA2G5|ALOX5|ENO1B|ALDOART1|PLP1|HACD1|ACSBG1|MLYCD|FOXK2|FOXK1|PFKFB2|QK|CD74|MIF|GAPDH|PKM|UROS|ALDH1A3|RDH10|PLA2G4A|MGST1|LDHB|LPL|GOT1|BCAT1|HK1|CAD|PTGES|EDN1|GSTO1|AASDHPPT|FASN|ABCD1|OXSM|ENO3|ELOVL5|PSPH|GPI1|MPI|ACOT7|UGDH|CBR4|GALT|GAMT|CCND3|GATM|ACACB|ABCD3|PGAM2|CARNS1|APIP|PLOD2|MRI1|MTAP|ENOPH1|MYO5A|ADI1|ALOX12|PFKM|LIAS|CBS|PLOD3|GGT1|ACLY|ALDOB|ASAH2|ACSL3|SCD3|SCD2|GALE|LDHA|PTGES3|ABAT|GOT2|ALDH8A1|GLS2|GLUD1|DHRS9|GLS|MGST3|MTHFD1L|GLUL|MTRR|MTHFSL|MTHFD1|MTR|DHFR|ATIC|SEPHS2|SHMT2|FPGS|PNPLA8|MTHFS|THA1|GART|HACD3|MTHFR|ENO4|PFKL|ASL|PTGIS|TBXAS1|PTGDS|TECR|GAD1|SHMT1|HYAL1|HKDC1|HK3|GSTM4|ALDH18A1|PYCR2|HAS1|PYCR1|HAS2|NOXRED1|HAS3|THNSL2|TKFC|ACSM5|TPI1|CYP2C23|ALDH1A1|PTGS1|HOGA1|ACSF3|PRXL2B|SCD4|HACD2|HACD4|ELOVL2|ELOVL4|ELOVL1|ELOVL6|ELOVL7|IDO1|ALOXE3|ALOX8|ACACA|AMACR|PEX2|BAAT|CYP39A1|CYP27A1|PECR|STAR|SCD1|SLC27A5|SLC27A2|ACSS1|ACSS2|PTGS2|KHK|HK2|PARK7|BCAT2|ALDOA|ALOX12B|AASS|CHST12|PFKP|CHST14|DSE|PGAM1|HTT|LTA4H|LTC4S|CTH|ALOX5AP|GGT5|PSAT1|SRR|SEPHS1|PGK1|FADS1|ALDOC|GCK|UPB1|AKR1A1|MCAT|SPHK1|PER2	carboxylic acid biosynthetic process	CARBOXYLIC ACID BIOSYNTHETIC PROCESS%GOBP%GO:0046394
1|0|0	0.5963	0.5181	-0.3037	28	1.5476	1.4711	-0.9278	0.019	0.0353	0.5789	CYP2S1|MGST1|CYP4F15|PLAA|PNPLA8|ABHD16A|PTGS2|PTGES|HPGDS|CD74|EDN1|PTGIS|PTGS1|MIF|PRXL2B|AKR1C14|PTGR2|AKR1C13|ACOX1|TBXAS1|PLA2G4A|LYPLA2|SPHK1|PTGDS|HPGD|TNFRSF1A|PTGES3|PDPN	prostaglandin metabolic process	PROSTAGLANDIN METABOLIC PROCESS%GOBP%GO:0006693
1|1|0	0.7562	0.6419	0.3099	24	1.909	1.8099	0.9253	0	7.00E-04	0.5563	SESN1|SOD2|SOD1|RDH12|PRDX2|PARK7|PRDX6|SELENOT|CCS|GSTM5|AKR1B8|GSTM7|GSTM2|NOS3|ADH5|SOD3|ATP7A|PIM1|FANCC|AKR1A1|ALDH2|ABCG2|RDH11|PRDX1	cellular detoxification	CELLULAR DETOXIFICATION%GOBP%GO:1990748
1|0|0	0.5515	0.4245	0.2451	40	1.5527	1.3253	0.831	0.0108	0.0938	0.7511	APP|IL33|CASP1|SNCA|JMJD6|TLR2|TMEM106A|JUN|PRKCE|TLR6|GRN|TLR4|AGER|CX3CR1|NAMPT|ITGAM|TICAM1|SYK|TLR3|DYSF|SBNO2|LBP|JAK2|CLU|C1QA|IFNGR2|IFNGR1|CX3CL1|HAVCR2|TREM2|HMGB1|AIF1|CRTC3|TLR7|TYROBP|TLR1|C5AR1|SLC7A2|SLC11A1|TLR9	macrophage activation	MACROPHAGE ACTIVATION%GOBP%GO:0042116
1|1|0	0.5689	0.5008	-0.4727	43	1.6157	1.5858	-1.5791	0.0059	0.0068	0.0132	UBXN1|IKBKG|HERPUD1|OPA1|WFS1|NCK1|PTPN1|ATF6B|AQP11|PDIA6|GRINA|PRKN|USP25|SELENOS|USP14|CREB3L1|TMBIM6|NCK2|LRRK2|SYVN1|TXNDC12|UBE2J1|BFAR|DNAJC3|PPP1R15B|PARK7|UBE2G2|CLU|XBP1|ERLEC1|SVIP|DERL3|UBAC2|DERL2|OS9|ALOX5|YOD1|PPP1R15A|CREBRF|HYOU1|BCL2L1|SGTA|CREB3	negative regulation of response to endoplasmic reticulum stress	NEGATIVE REGULATION OF RESPONSE TO ENDOPLASMIC RETICULUM STRESS%GOBP%GO:1903573
0|1|0	0.6055	0.6586	0.3264	14	1.4225	1.6349	0.9197	0.0532	0.0112	0.5791	RAB31|SYT11|FCGR1|CD36|GATA2|AGER|SIGLECE|NCKAP1L|TREM2|CD300A|PPARG|ABCA7|APPL2|ANO6	regulation of membrane invagination	REGULATION OF MEMBRANE INVAGINATION%GOBP%GO:1905153
0|1|0	0.421	0.4257	-0.2349	170	1.4149	1.6194	-1.0151	0.0076	5.00E-04	0.4227	THOC5|PRMT1|RBP1|TCTA|KLF10|HSPA9|FGFR3|HIF1A|INPP4B|ITGB3|RAB7B|LYN|RARA|LEF1|TCF3|WDR61|SLC9B2|LDB1|ACVR1B|ASXL2|NME1|HMGB3|MEF2C|HMGB2|L3MBTL1|TREM2|INPP5D|CARTPT|TYROBP|RUNX1|CEBPB|ZFPM1|TGFB1|MTOR|ID2|TRAF6|DLK1|STAT5A|STAT5B|JUN|ADAM8|MAPK14|GATA2|FBXW7|RBFOX2|IKZF1|NF1|MED1|TOB2|KDM1A|TJP2|CTNNBIP1|CD74|TRIB1|PRXL2A|GPR68|ZBTB46|IL34|CTNNB1|PTPN2|MEIS1|KAT7|ZBTB7A|NCKAP1L|LIF|PIAS3|MTURN|FBN1|ANKRD54|PITHD1|SMAP1|CD4|P4HTM|RARG|NOTCH2|SENP1|NCAPG2|PRKCA|FOS|RBM15|H4C8|H4C9|RASSF2|H4C2|H4C1|H4C4|H4C3|GNAS|H4C6|H4C14|STAT1|H4C12|GSK3B|H4C11|TMEM178|UBASH3B|H4F16|NDFIP1|GPR137B|DLL1|MAFB|CSF1|BRD1|CLEC2D|HCLS1|CEACAM1|SFRP1|ROR2|FAS|B2M|RCOR1|TAL1|ZFP36|ETS1|MEIS2|APC|CREB1|RB1|FAM210B|CDK6|SETD1A|PRDM16|TESC|HMGB1|ACVR2A|EIF6|RNF41|INHBA|NFKBIA|KITL|RIPK1|GABPA|LMO2|ESRRA|FADD|KLF13|TFE3|CASP8|CSF1R|ITPKB|STAT3|CSF3R|ITGAM|ZBTB16|JAG1|THPO|CIB1|C1QC|PPARGC1B|PIK3R1|SPI1|ATP6AP1|CUL4A|HAX1|MYC|FSTL3|GAS2L1|CTR9|CAR2|PAF1|ISG15|TMEM64|CNOT4|FES|CDC73|FOXO3|ZFP36L1|MITF|LEO1|PTK2B	regulation of myeloid cell differentiation	REGULATION OF MYELOID CELL DIFFERENTIATION%GOBP%GO:0045637
0|1|0	0.4521	0.504	-0.3499	40	1.264	1.589	-1.1702	0.1445	0.0081	0.2326	RPS16|RPS9|RPS14|RPL7|RPS7|RPS21|RPS10|SECISBP2|RPL13A|RPS25|RPS27|RPL19|SEPHS2|RPL32|RPL26|RPS4X|RPS26|RPLP2|RPL22L1|RPS27L|RPL22|RPL23|RPLP1|RPL11|RPL4|RPS18|RPL18A|RPL37|RPL17|RPL39|RPS11|RPS5|EEFSEC|RPL18|SEPSECS|RPS19|PSTK|SARS|RPS15A|RPS3	Selenocysteine synthesis	SELENOCYSTEINE SYNTHESIS%REACTOME DATABASE ID RELEASE 75%2408557
0|1|0		0.4186		187		1.5873			5.00E-04		ECI1|CYP2S1|ACOT11|ACAA2|ACOT12|MECR|SGPL1|ECI2|ECHDC1|ECHDC2|NR1H3|ACAT3|CPT2|DECR2|BDH2|ADIPOR2|ACOT4|SLC27A1|ACSL5|CYP1B1|FAAH|ACSL6|AIG1|PNPLA8|ABHD16A|HACD3|HSD17B4|SLC25A17|LPIN3|LPIN2|SESN2|LPIN1|HADHA|PPARD|GPAT4|FA2H|ALOX5|NAAA|TBXAS1|CYP2U1|PTGDS|SLC27A3|TECR|PPARA|CYP4F14|CYP4V3|PLP1|CRAT|HACD1|ACADL|ACADM|CPT1A|CROT|EHHADH|CPT1C|GNPAT|GSTM4|EPHX1|MAPK14|CD36|NDUFS6|THNSL2|ACSM5|CYP2J6|PLAA|ACSBG1|MLYCD|QK|MGLL|CD74|PTGS1|MIF|ACSF3|TNXB|PRXL2B|HACD2|HACD4|ELOVL2|ADH5|ELOVL4|PRKAR2B|ELOVL1|PAM|ELOVL6|CYGB|ELOVL7|ACOT5|PLA2G4A|ALOXE3|ACAD9|ALOX8|PNPLA3|TNFRSF1A|ACSL1|ACSL4|PCK2|PRKAA1|ACOT1|GPAM|ACACA|MGST1|EPHX2|LPL|PEX2|ACADVL|ECHS1|PECR|SLC27A4|ILVBL|SCD1|UCP3|ACAT1|ACAA1A|SLC27A2|DLD|ETFDH|AUH|ETFB|ETFA|IVD|ACADS|ACSS1|ACAD11|ADIPOR1|PHYH|ACSS2|PTGS2|PTGES|HPGDS|EDN1|CYB5A|PEX5|AKR1C14|FASN|PTGR2|ACOX1|ABCD1|OXSM|ACOX3|ABCD2|LYPLA2|ACOT6|ELOVL5|DAGLA|DAGLB|GCDH|PPARG|ACAT2|LIPE|ACOT7|LTC4S|ALOX5AP|CBR4|SNCA|GGT5|ACOT8|CYP4F15|ACACB|ABCD3|HADH|POR|CYP2D22|MYO5A|LIAS|GGT1|ACLY|HACL1|ASAH2|FADS1|ACSL3|ALKBH7|GSTM7|LIPA|SCD3|SCD2|PEX7|PEX13|MCAT|THEM4|HPGD|HADHB|PLA2G3|DECR1|PTGES3|ACOT2|PDPN|PER2	fatty acid metabolic process	FATTY ACID METABOLIC PROCESS%GOBP%GO:0006631
1|0|0	0.755	0.5147	0.4064	11	1.6016	1.2174	0.9966	0.0075	0.2151	0.4506	NOS3|SOD3|ATP7A|ADPRHL2|SOD2|SOD1|FANCC|PRDX2|PARP1|CCS|PRDX1	cellular response to oxygen radical	CELLULAR RESPONSE TO OXYGEN RADICAL%GOBP%GO:0071450
1|0|0	0.4724	0.4056	-0.1994	197	1.6043	1.5452	-0.8789	0	0	0.7972	SEMA4F|CDKL3|HDAC2|EPHA4|SEMA7A|INPP5J|D130043K22RIK|RBPJ|SPG20|RHOA|PPP3CA|CFL1|TBX6|RIT2|SEMA6B|DAB1|SEMA6C|GDI1|SEMA4B|SEMA4G|DAB2|SEMA3B|SEMA3D|SEMA3G|THOC2|NEO1|TSC2|PRKCSH|FYN|VIM|RNF6|EFNB3|RAB29|RAP1GAP|CAPZB|H2-K1|CORO1B|TCHP|ODF2L|TBC1D30|SEMA3E|CDK10|TBC1D7|SEMA3A|H2-D1|RYK|RTN4R|EFNB2|PRAG1|LGALS1|ITGA3|IL15RA|KLK8|CCR5|PRKCD|GSK3B|GSK3A|DYNC1I2|CD38|DPYSL3|RAP1GAP2|SEMA4C|CEP97|CRMP1|B2M|ID1|AATK|CERS2|INPPL1|ASAP1|WNT3|CYTH2|PTPRG|MDM2|EVL|TRAK2|FSTL4|DRAXIN|EPHA3|PLK2|GRIN2B|PTPRS|TNR|CIB1|RUFY3|BAG5|SEMA5A|CARM1|PSEN1|EFEMP1|GFAP|SLIT2|SEMA4A|CCP110|MAP2|NFATC4|CDK5|TRIM46|GORASP1|YWHAH|CIT|TRPC6|SEMA4D|RGMA|DNM3|NGEF|DLEU2|KATNA1|NLGN1|NLGN3|PLXNB3|UBE3A|DGUOK|PTEN|IFRD1|LPAR1|MECP2|ACTR3|FLNA|BCL11A|NRXN1|PAQR3|GAK|ZFP365|SEZ6|ITM2C|SEMA3C|RAB3IP|AMIGO3|ARHGAP24|DNM2|INPP5F|RTN4|STMN2|ARHGAP44|DENND5A|ARF6|PMP22|MAK|NR2F1|FAT3|NRP1|NGFR|THY1|PTPN9|EPHB2|WNT5A|MINAR1|KANK1|SYNGAP1|ADAM17|LRP1|MYLIP|ULK1|TRPV4|ITGB1|DTNBP1|PTPRF|MAP4|MAP4K4|SPOCK1|TSC1|SEMA3F|CDK5R1|RAPGEF2|ULK2|PFN2|TRPC5|PLXNA3|SPRY2|XYLT1|CTSZ|PAFAH1B1|FGF13|CSPG4|RTN4RL1|MAG|PTPRZ1|NTN1|NTM|HES1|LRP4|KREMEN1|LRRK2|RTN4RL2|PTK2|LRIG2|SEMA6A|APOE|ADCY6|EFNA1|SEMA6D|PRNP|ARHGAP4|SNAPIN|SLIT1|EPHA7	negative regulation of cell projection organization	NEGATIVE REGULATION OF CELL PROJECTION ORGANIZATION%GOBP%GO:0031345
1|1|0	0.5331	0.4547	-0.2979	115	1.727	1.6616	-1.2033	0	0	0.1246	GANC|ARF2|CAPN5|CAPN7|CAPN11|GRIN3B|GRIK4|SYNJ1|ARF3|TRP73|GRIN2A|IFT57|DCTN1|ACTR3|MAP2K4|AP2A2|CYFIP2|SH3GL3|GRIN1|ARL1|CAPN1|CAPN2|ACTA1|OPTN|RHOQ|RHOG|EP300|KALRN|CREBBP|GRIK5|ACTG1|ARPC5|DLG4|ARF4|HIP1|DNAIC2|JUN|TNFAIP8|ARPC1B|DNAH17|DNAH8|CDC42|TAF4|DYNC1H1|GRIK2|GRIK1|AKT3|GRIK3|TRP63|ARF6|DYNC2H1|DNAH6|DNAH10|DNAH9|RHOJ|CAPN10|MAP2K6|CAPN3|MAPK9|DYNC1LI1|AKT1|MAP2K7|ARL4A|TUBB3|FOS|CYFIP1|TUBB6|DNAH5|DYNC1I1|DYNC1I2|DNAL4|DYNLL2|CASP3|TUBB2A|RAC3|RAB8A|SP1|WASL|ARPC1A|MAP3K10|HAP1|ARPC5L|HTT|CLTA|BDNF|ARL8A|CLTB|CASP8|DYNLL1|TBP|AKT2|GRIN2D|SP8|GRIN2C|ARF5|GRIN2B|RAC1|CYC1|TUBB2B|ACTB|PACSIN1|APAF1|ARFIP2|TUBB4B|TUBB4A|DYNC1LI2|RAC2|CAPN6|CAPNS1|CAPNS2|ARL4C|AP2A1|ARF1|ACTA2|ACTR2	Huntington disease	HUNTINGTON DISEASE%PANTHER PATHWAY%P00029
1|1|0	0.8248	0.6956	-0.4524	11	1.7729	1.615	-1.0863	0.0015	0.0131	0.3559	OS9|ANKRD13C|INSIG1|KDELR3|GJA1|RER1|TAPT1|HSPA5|KDELR2|GRIK5|KDELR1	maintenance of protein localization in endoplasmic reticulum	MAINTENANCE OF PROTEIN LOCALIZATION IN ENDOPLASMIC RETICULUM%GOBP%GO:0035437
1|1|0	0.5964	0.4971	-0.2335	66	1.807	1.6687	-0.8659	0	0.0018	0.7084	DDO|GOT2|GLS2|GLUD1|PCX|GLS|MRPS36|MTHFD1L|NIT2|ADSS|GLUL|ALDH5A1|MTHFD2L|MTRR|GOT1|MTHFD1|ASS1|ACOT4|DHFR|FH1|ATIC|ME1|ME2|PM20D2|SHMT2|FPGS|DLD|SDHB|PRODH|SDHAF3|PHYH|GCLM|ASL|MDH1|IDH3A|MDH1B|IDH3B|CS|IDH3G|SUCLG1|GRHPR|SUCLG2|SUCLA2|DLST|OGDH|GAD2|HTT|IDH1|SHMT1|ALDH18A1|ACOT8|GPT2|GCLC|MDH2|GGT1|ACLY|ME3|DGLUCY|ADSSL1|ADHFE1|HOGA1|ACSF3|OAT|KYAT3|SDHA|PCK2	dicarboxylic acid metabolic process	DICARBOXYLIC ACID METABOLIC PROCESS%GOBP%GO:0043648
1|1|0	0.5528	0.463	-0.2182	69	1.6669	1.5859	-0.8172	6.00E-04	0.0059	0.8096	SLC39A5|NUBP1|HIF1A|SLC40A1|BMP6|NDFIP1|SLC30A5|SLC30A7|ATP6V1G1|TTC7|SLC39A7|SLC39A6|MON1A|GLRX3|SLC30A3|SLC31A1|ALAS2|NCOA4|SLC39A13|SLC11A2|ATP7B|ATP13A2|SLC31A2|ATP6V1A|ATOX1|SLC39A10|IREB2|ACO1|HMOX1|ABCB7|ATP7A|TMPRSS6|MT3|SMAD4|CCDC22|ATP2C1|SLC11A1|SLC30A9|APP|SLC39A12|SOD1|COX19|ATP6V0A2|COMMD1|SCO1|TMEM199|CCDC115|ATP6V0D1|ERFE|TFRC|SLC39A8|MT1|APLP2|TFR2|ATP6AP1|HFE|MYC|FXN|SCARA5|ISCU|MELTF|SLC39A14|FTL1|PRNP|FTH1|ARF1|EGLN1|SLC30A1|MT2	cellular transition metal ion homeostasis	CELLULAR TRANSITION METAL ION HOMEOSTASIS%GOBP%GO:0046916
1|1|0	0.8214	0.703	-0.6466	14	1.8505	1.7515	-1.6806	0	0.0014	0.011	PGAM1|ALDOB|PGK1|PFKL|HK2|HKDC1|BPGM|ALDOA|ENO2|PKM|HK1|PGAM2|TPI1|PFKM	Glycolysis	GLYCOLYSIS%PANTHER PATHWAY%P00024
1|1|0	0.7787	0.6653	-0.4217	59	2.2858	2.2336	-1.5236	0	0	0.0128	NDUFA10|NDUFV1|NDUFS8|DGUOK|CHCHD10|ATP5B|DLD|CYCS|ATP5A1|NDUFS2|MECP2|UQCRFS1|UQCRC1|UQCRH|TAZ|COX5B|ATP5H|ATP5O|ATP5L|ATP5J2|UQCRB|UQCR10|ATP5PB|ATP5D|BID|ATP5C1|UQCRQ|COQ9|COX6A1|NDUFV3|BDNF|COX4I1|COX5A|SNCA|MSH2|SDHD|NDUFAF1|SURF1|NDUFS6|CYC1|NDUFB6|MTCH2|NIPSNAP2|COX4I2|COX7C|AFG1L|NDUFA12|COQ7|TEFM|COX6A2|UQCC3|FXN|ATP5J|SDHC|SDHAF2|STOML2|NDUFA7|NDUFV2|SDHA	oxidative phosphorylation	OXIDATIVE PHOSPHORYLATION%GOBP%GO:0006119
1|0|0	0.6386	0.4456	0.3692	39	1.777	1.3671	1.2526	0.002	0.0703	0.1465	H2BC7|H2BC8|MYH14|RHOB|H2BC3|AR|YWHAE|NCOA2|MYH11|PPP1CB|MYH10|PKN2|YWHAG|PPP1R14A|RAC1|YWHAZ|RHOA|KDM4C|PKN3|KDM1A|PKN1|H2AC20|MYL12A|PPP1R12A|SFN|H2AC12|PDPK1|YWHAH|H2AC15|RHOC|PAK1|PPP1R12B|H2BC14|YWHAB|HIST1H2BP|H2BC9|MYH9|MYL6|H2BC21	RHO GTPases activate PKNs	RHO GTPASES ACTIVATE PKNS%REACTOME%R-HSA-5625740.1
1|0|0	0.581	0.5022	-0.3796	39	1.6171	1.5466	-1.2509	0.0059	0.0137	0.1374	HTT|DNAJC28|GOLPH3L|GOLPH3|RAB6A|RER1|ARCN1|ARF4|PLPP3|SEC22B|ARF5|UVRAG|ERGIC3|NBAS|COPZ2|LMAN2|ARF3|TMEM115|KDELR2|SCFD1|ERGIC1|ERGIC2|STX18|RAB6B|KDELR3|RINT1|GBF1|KIF1C|COPB2|BICD2|SCYL1|KDELR1|ATP9B|COPZ1|ATP9A|COG3|COG4|COPA|COG7	retrograde vesicle-mediated transport, Golgi to ER	RETROGRADE VESICLE-MEDIATED TRANSPORT, GOLGI TO ER%GOBP%GO:0006890
1|0|0	0.4894	0.3886	0.2144	108	1.5605	1.3943	0.8768	0.0029	0.0239	0.7492	RPS17|BC052040|ANKLE1|TMEM14C|HSPA9|JAK3|RPS6|MTHFD1|SLC37A4|MFHAS1|BMP4|MAEA|RPS24|ALAS2|HEPH|AXL|TGFBR3|DYRK3|LYN|L3MBTL3|LYAR|TCF3|JAK2|IREB2|LDB1|HBB-B1|HMOX1|HC|SLC25A38|KMT2E|MECOM|SP3|THRA|CEBPG|CCR2|PDE4B|ANK1|TMOD3|ZFPM1|BAK1|ID2|G6PDX|SOD1|KLF2|ANXA1|ATPIF1|DNASE2A|IKZF1|ADD1|SLC4A1|BCL6|MED1|BAP1|CFH|HBA-A2|PTPN2|VEGFA|MERTK|ZBTB7A|NCKAP1L|SMAD5|NCOR1|NCAPG2|RPS14|JMJD6|BPGM|FECH|NCSTN|AXIN1|NFE2L1|DMTN|FLVCR1|BCL2L11|CITED2|CASP3|BAX|HCLS1|ERCC2|SLC11A2|SRF|RCOR1|PKNOX1|TAL1|SOX6|SP1|EXOC6|RB1|SFXN1|TCEA1|PLCB1|GPI1|PRDX1|ARID4A|SMARCA4|ADAR|ITPKB|ITGAM|AMPD3|SH2B3|SPI1|KIT|EPAS1|RPS19|JAM3|FANCC|HBA-A1|ADGRF4|ADGRF5	myeloid cell homeostasis	MYELOID CELL HOMEOSTASIS%GOBP%GO:0002262
1|1|0	0.5116	0.4956	-0.3611	121	1.6604	1.814	-1.4682	0	0	0.0099	SYT1|SYT6|UNC13B|TBC1D24|STX1B|PRKACA|PPFIA3|SLC18A2|SYNJ1|4932438A13RIK|RIMS3|STX11|RIMS4|AP1S2|SYN1|SH3GL1|SH3GL2|BRSK1|ERC2|CPLX3|SV2A|VTI1A|DNAJC6|SH3GL3|RAB3A|VAMP4|STX6|RAB5A|AP2M1|NRXN1|BCL2L1|SLC17A8|STX1A|SYN3|SYN2|STX2|SLC32A1|ACTG1|SPTBN2|STXBP5|DNM2|CADPS|UNC13C|TH|ARF6|CANX|CTBP2|SLC17A7|CTNNB1|FCHO2|NLGN2|DENND1A|MX2|MX1|SYNDIG1|SNAP91|STX12|CPLX2|SNAP23|ERC1|SYT5|ITSN1|GRN|SNCB|SYT3|PICALM|P2RX7|SYT2|SYT9|CD24A|CADPS2|STXBP1|VAMP1|SNAP29|SLC17A6|SLC18A3|RIMS2|PCLO|NAPA|NAPB|AMPH|SYP|AP3B1|SYDE1|UNC13A|TRIM9|SNAP47|SNCA|DNM1L|SNAP25|SCRIB|SYT10|ACTB|VAMP2|DDC|AP3D1|PACSIN1|DOC2B|STX3|RAB27B|RIMS1|LRRK2|PSEN1|CPLX1|DNM1|CACNA1A|SYT7|SYT12|STON2|CDK5|STX4A|DNM3|BIN1|CLTC|OTOF|CLCN3|NLGN1|NLGN3|SNAPIN|OPHN1|PRRT2	synaptic vesicle cycle	SYNAPTIC VESICLE CYCLE%GOBP%GO:0099504
0|1|0	0.6955	0.6927	-0.4634	10	1.4799	1.5596	-1.1269	0.0356	0.0212	0.3172	CHMP4B|UVRAG|PIK3R4|BECN1|PIK3C3|MAP1LC3B|CHMP2A|CHMP3|CHMP7|CHMP6	Translation of Replicase and Assembly of the Replication Transcription Complex	TRANSLATION OF REPLICASE AND ASSEMBLY OF THE REPLICATION TRANSCRIPTION COMPLEX%REACTOME DATABASE ID RELEASE 75%9679504
1|1|0	0.724	0.6118	0.2535	39	1.9957	1.9076	0.8687	0	0	0.679	GPD2|CBR2|LDHB|HK1|MDH2|VCP|NAMPT|GPD1L|PFKM|FOXK2|FOXK1|ALDOB|NUDT17|SARM1|PFKL|NADSYN1|NADK2|NUDT13|MDH1|NAPRT|IDH3A|MDH1B|IDH3B|IDH3G|SLC37A2|DLST|AFMID|GPD1|IDO1|IDO2|NMNAT1|OGDH|NMNAT3|LDHA|NMNAT2|PFKP|GPI1|PCK2|NUDT12	NAD metabolic process	NAD METABOLIC PROCESS%GOBP%GO:0019674
1|1|0	0.6828	0.6417	-0.487	54	1.9925	2.1144	-1.7348	0	0	0	PSMC4|CUL1|PSMA2|PSMB2|SKP2|PSMB10|CCNA1|PSMC6|PSMC5|PSMF1|PSMC2|PSMC3|PSME1|PSMA4|PSMD10|PSMA5|PSMD13|PSMB7|PSMB6|PSMA3|PSMB1|CKS1B|PSMD12|PSMB3|PSMA7|UBC|CDKN1A|PSMD8|PSMC1|PSMD7|PSMD1|PSMD11|PSMD6|PSMD3|SEM1|PSMB9|PSMB8|CCNE1|CDK4|CCNE2|PSMB5|PSMD2|CCNA2|PSMD4|PSMA6|PSMD5|CCND1|PSMA1|PSMB4|PSMD14|PSMD9|CDK2|CDKN1B|PSME3	SCF(Skp2)-mediated degradation of p27 p21	SCF(SKP2)-MEDIATED DEGRADATION OF P27 P21%REACTOME DATABASE ID RELEASE 75%187577
1|1|0	0.6033	0.5285	-0.273	63	1.7971	1.7881	-0.9896	0	0	0.4716	AMBRA1|IRGM2|RAB1B|STX12|BAG3|RB1CC1|SMURF1|UBXN2B|RAB7|NSFL1C|RAB33B|ULK1|GABARAPL2|SYNPO2|ATP13A2|PIK3C2A|PIK3C3|ATG7|MAP1LC3B|TMEM41B|CLN3|ATG16L2|ATG16L1|CTSD|TRAPPC8|ULK2|STX17|UBQLN2|TRP53INP2|GABARAPL1|UBQLN1|VMP1|EPM2A|WIPI1|IRGM1|ATG101|TRP53INP1|GBA|EMC6|ATG2A|ATG2B|MAP1LC3A|WDR45B|ATG9B|ATG13|WIPI2|WDR45|RAB23|ATG9A|PSEN1|TCIRG1|ATG14|ATG3|GABARAP|RAB1A|MFN2|ATG4B|BECN1|UBXN2A|ATG5|PIK3C2B|PACS2|ATG12	autophagosome organization	AUTOPHAGOSOME ORGANIZATION%GOBP%GO:1905037
1|1|1	0.5359	0.5529	-0.5076	83	1.6521	1.9222	-1.9352	0	0	0	MAPK8|TOR1A|STX12|YWHAE|CUL1|MAPK12|PSMA2|HSPA9|GRK3|UCHL1|TOR1B|HSPA2|SNCAIP|PSMB10|SNCB|CSNK1G3|CSNK1G1|CSNK1G2|PRKN|SNCG|CSNK1A1|GRK2|PSMA4|FRK|PSMD13|PSMA5|PSMB7|MAPK3|LYN|PSMA3|PSMB1|PSMB3|PSMA7|UBE2L6|HSPA5|GPR37|GPR37L1|CASK|YES1|CCNE1|CCNE2|MAPK1|YWHAQ|YWHAB|UBE2L3|HSPA1L|CSNK1E|FYN|SNCA|UBE2J2|SRC|PSMA6|YWHAG|MAPK14|PSMA1|PSMB4|YWHAZ|FBXW7|SLC6A3|LCK|TH|CSNK1D|PLD2|HSPA1B|TOR2A|MAPK7|CSK|ELK1|HCK|UBE2G2|FBXW11|FGR|SFN|STX7|YWHAH|MAPK15|CSNK2B|HSPA8|CSNK2A2|MAPK9|STUB1|MAPK10|NDUFV2	Parkinson disease	PARKINSON DISEASE%PANTHER PATHWAY%P00049
0|1|0		0.4106		200		1.5828			5.00E-04		HDAC3|EDAR|ITCH|PER1|MAP3K4|EPHA4|ZC3H12A|GSTP1|TRAF3|SYK|GREM1|DAB2IP|EGFR|IGF1R|MAP3K21|AIDA|SFRP4|ZMYND11|DAB2|PHLPP1|MAP2K1|RPS3|MAPK8IP1|TRAF2|RAP2A|NBR1|PYCARD|IL1A|FOXO1|BMP2|DVL3|TLR6|MAP3K13|TLR4|SASH1|GPS2|ARHGEF5|CDC42|MAPK8IP2|WNT7B|GRIK2|RASGRP1|HRAS|DLG1|FCGR2B|TRAF5|HGF|CCN2|ZFP622|NCF1|SH3RF1|MUL1|FGD4|NOD1|PTPN22|RELL1|RB1CC1|INAVA|LMNB1|AXIN1|AGER|DVL2|SEMA4C|CEACAM1|TLR3|DUSP19|PBK|ROR2|DUSP3|MAPK3|EDN1|GAB1|EZR|FGD2|KLHDC10|PAK1|PLCB1|MAPK1|LTBR|MARVELD3|ZFP110|OPRK1|PRDX1|CRHR2|TLR9|STK3|APP|MYD88|COPS5|DUSP10|GADD45G|CBS|TRAF4|MET|DUSP15|GADD45A|TPD52L1|FLT4|PTK2B|TNFRSF11A|FZD10|PRMT1|HIPK3|MFHAS1|PJA2|FKTN|FOXM1|TRP73|MAPKBP1|TGFBR3|MAP2K4|TNFRSF19|FZD5|SFRP2|STK25|SFRP5|DACT1|EPHB1|ANKRD6|MEN1|VANGL2|DNAJA1|ERCC6|MECOM|ARL6IP5|MDFIC|IRAK1|TRAF6|RAPGEF1|MAPK8IP3|HSPH1|MAP3K5|MAP3K1|FZD8|FZD4|PDCD10|MAP3K3|DUSP22|CDC42SE1|HIPK2|TNXB|VEGFA|TGFB2|WNT5A|MINK1|SPAG9|MAPK9|KARS|SH3RF2|ULK4|XDH|AKT1|NCOR1|NOD2|HMGCR|MAP2K7|CARD9|TIRAP|RIPK2|BCL10|RASSF2|CYLD|MAP4K1|DIXDC1|TIAM1|GADD45B|TAOK2|TAOK1|TAOK3|MAP3K11|TRPV4|MAP3K12|DTNBP1|SFRP1|FAS|DUSP1|MAP4K4|ZEB2|MID1|MAP4K2|TNIK|MAP3K7|MAP3K9|TRAF1|SH3RF3|MAP3K10|RIPK1|IGBP1|MAP3K20|EMC10|PAFAH1B1|PTPN1|WNT7A|ERN1|EIF2AK2|SIRPA|TRF|MAP2K2|MAGI3|RELL2	regulation of stress-activated MAPK cascade	REGULATION OF STRESS-ACTIVATED MAPK CASCADE%GOBP%GO:0032872
1|0|0	0.6336	0.5261	-0.3609	25	1.6317	1.4143	-1.087	0.0055	0.0605	0.3355	CYP2S1|CYP4F15|EPHX1|CYP2D26|CYP2J6|CYP1B1|CYP2C23|PNPLA8|CYP2A5|CYP2D22|ALOX12|PTGS2|MGLL|PTGS1|FADS1|ALOX5|PLA2G4A|DAGLA|DAGLB|SPHK1|ALOXE3|CYP2U1|ALOX8|ALOX12B|CYP4F14	arachidonic acid metabolic process	ARACHIDONIC ACID METABOLIC PROCESS%GOBP%GO:0019369
0|1|0	0.4176	0.4971	-0.4747	45	1.1822	1.6065	-1.636	0.209	0.008	0.0058	NFKBIA|NCOR1|HSP90AA1|PRKCA|PRKACB|EHHADH|RELA|STAT5B|LPL|JUN|PPARGC1A|NR1H3|ME1|CITED2|PRKCB|HSD17B4|PTGS2|SRA1|MED1|DUSP1|PIK3R1|MAPK3|HSPA1B|MYC|PIK3CG|PIK3CA|SP1|PRKAR1B|RB1|NCOR2|MRPL11|PRKAR2A|NCOA1|NOS2|PRKAR2B|NRIP1|RXRA|PDGFA|ACOX1|PRKAR1A|MAPK1|EP300|DUT|CREBBP|PPARA	BIOCARTA_PPARA_PATHWAY	BIOCARTA_PPARA_PATHWAY%MSIGDB_C2%BIOCARTA_PPARA_PATHWAY
1|1|0	0.5892	0.5897	-0.4344	34	1.5825	1.7691	-1.4063	0.0087	0.0019	0.0679	EIF3D|RPS16|RPS9|RPS14|EIF3E|RPS7|RPS21|RPS10|EIF3M|RPS25|EIF2S1|RPS27|RPS4X|RPS26|RPS27L|RPS18|EIF2S2|EIF2S3X|RPS11|RPS5|RPS19|EIF3C|EIF3J2|EIF1AX|RPS15A|EIF3L|RPS3|EIF3F|EIF3G|EIF3K|EIF3B|EIF3I|EIF3H|EIF3A	Formation of the ternary complex, and subsequently, the 43S complex	FORMATION OF THE TERNARY COMPLEX, AND SUBSEQUENTLY, THE 43S COMPLEX%REACTOME%R-HSA-72695.2
1|1|0	0.521	0.5034	-0.313	63	1.5544	1.7068	-1.1305	0.0055	6.00E-04	0.2443	PRKCA|YWHAE|SGK1|SREBF1|RB1CC1|RHOA|RRAGA|DEPTOR|RRAGB|ULK1|RRAGC|RRAGD|MAPK3|PDCD4|TSC1|RPTOR|PDPK1|EEF2K|CCNE1|MAPK1|RAF1|EIF4E|MAP2K1|TSC2|ULK2|SSPO|IKBKB|MTOR|PML|POLDIP3|PPARGC1A|EIF4EBP1|YWHAG|MLST8|RAC1|PRR5|YWHAZ|RICTOR|IRS1|YY1|BRAF|MAPKAP1|EEF2|ATG13|AKT1S1|KRAS|PLD1|PLD2|HRAS|CDK2|PXN|MAP2K2|RRN3|CLIP1|DDIT4|NRAS|RPS6KA1|FBXW11|EIF4A1|SFN|YWHAH|EIF4B|AKT1	PID_MTOR_4PATHWAY	PID_MTOR_4PATHWAY%MSIGDB_C2%PID_MTOR_4PATHWAY
1|1|0	0.6525	0.5911	-0.3188	45	1.8439	1.8718	-1.0737	0	0	0.3486	EIF3D|EIF1|EEF1D|EIF4H|EIF3E|EIF4EBP2|EIF4EBP1|EIF2AK1|EIF4EBP3|EIF5A|EIF2S1|EIF2AK2|ETF1|EEF2|EIF2B2|EIF2B5|EIF2B4|EIF5|EIF2AK3|EIF4A2|PABPC1|EIF2S3Y|EIF1A|EIF2S2|EIF3J1|EEF1A1|EIF2S3X|EEF1A2|EEF1G|EIF2B3|EIF2B1|EIF4G1|EIF4A1|EIF4G3|PAIP1|EIF3C|EIF4G2|EIF4B|EEF2K|EIF4E|EIF6|EIF3F|EIF3G|EIF3B|EIF3A	Translation Factors	TRANSLATION FACTORS%WIKIPATHWAYS_20210210%WP307%MUS MUSCULUS
1|0|0	0.5939	0.4809	-0.3216	29	1.5508	1.4206	-1.0113	0.0117	0.0589	0.4292	APP|MDFIC|CHP1|AKAP1|PPP2CA|SIN3A|UFM1|ILRUN|FBXO4|TMEM98|GSK3B|CD36|MFHAS1|OTUD7B|EI24|DCLK2|DCLK3|DCLK1|LZTS2|NF1|RAB23|ANGPT1|FLCN|POLR1A|PKIA|PKIG|APOD|SIRT1|MAGED1	negative regulation of protein localization to nucleus	NEGATIVE REGULATION OF PROTEIN LOCALIZATION TO NUCLEUS%GOBP%GO:1900181
1|1|0	0.5262	0.486	-0.2914	123	1.7226	1.7837	-1.1846	0	0	0.1382	MAPK11|VGF|SGK1|EGR2|MAPK12|AP2B1|NTRK3|RHOA|NAB1|KIDINS220|NAB2|PCSK5|PCSK6|ADCYAP1R1|FOSB|SH3GL2|NTRK1|PPP2R1A|AP2A2|PLCG1|FRS3|SOS1|PPP2R1B|RIT2|NELFB|MEF2C|AP2M1|EP300|MAP2K1|LYL1|PIK3R2|YWHAB|DUSP7|MAP2K5|RPS6KA3|ID2|TCF12|NTRK2|ID4|ID3|RAPGEF1|MAPK14|DNM2|PPP2CB|SHC1|F3|PPP2R5D|CRK|HRAS|ELK1|NRAS|TRIB1|RPS6KA2|EGR4|RIT1|RAP1A|JUND|MAPKAPK3|ASCL1|RALB|JUNB|FOS|CDK5R2|PTPN11|EGR1|REST|TIAM1|DNAL4|CRKL|BAX|FRS2|RRAD|RPS6KA5|DUSP3|SRF|DUSP4|ATF2|MAPK3|DUSP6|ADORA2A|ID1|GAB1|VRK3|CHD4|CREB1|ARC|MAPK1|CDK5R1|MEF2A|MAPKAPK2|PPP2CA|BDNF|FURIN|CLTA|NGF|EGR3|SRC|PIK3CB|IRS2|AP2S1|GRIN2B|RAC1|IRS1|ADCYAP1|BRAF|MEF2D|DOCK3|STAT3|PTPRS|SHC2|RALA|RALGDS|DNM1|PIK3R1|MAP2K2|MAPK7|RPS6KA1|PIK3CA|PTPRO|CDK5|DNM3|CLTC|AP2A1	Signaling by NTRKs	SIGNALING BY NTRKS%REACTOME%R-HSA-166520.4
1|1|0	0.5857	0.4992	-0.2532	107	1.868	1.7889	-1.0144	0	0	0.4256	GANC|PCX|GALK1|ADPGK|SNORD32A|PFKL|GLB1|TCF7L2|FABP5|SORD|BAD|PGM1|GDPGP1|NPY1R|KBTBD2|CRY1|MAN2B1|MAN1C1|PPARA|MAN2A2|UGT1A7C|SERP1|GPD2|RPIA|ATF4|CBR2|TFAP2B|FGGY|RPE|G6PDX|DHDH|WDTC1|CPT1A|ATF3|DCXR|PGD|XYLB|NUDT5|MAPK14|TKFC|TPI1|FUOM|RBP4|PMM1|KCNJ11|FOXK2|FOXK1|PFKFB2|MAN2A1|MAN2B2|LRP5|CRTC2|GAPDH|PKM|FBN1|SLC39A14|AKR1B3|PCK2|PRKAA1|AKT1|OMA1|BRAT1|ONECUT1|HK1|SLC2A8|KHK|HK2|PGM2|INPPL1|GSTO1|GSTO2|POFUT1|ALDOA|GNPDA1|GPD1|USF1|SLC23A2|PFKP|GPI1|CHST1|GALM|MPI|G6PC3|FUCA2|FUCA1|GALT|AKT2|GCLC|CAR5A|PGAM2|PFKM|PGK1|ALDOB|B4GALT1|PIK3R1|PMM2|MYC|CHST15|PIK3CA|GCK|APOD|GALK2|AKR1A1|GALE|LDHA|HECTD4|PER2	monosaccharide metabolic process	MONOSACCHARIDE METABOLIC PROCESS%GOBP%GO:0005996
1|0|0	0.5361	0.4403	0.4149	67	1.605	1.474	1.5675	0.0037	0.0165	0.009	SENP1|MUL1|P2RX1|NLRP1A|CASP9|BCL10|RET|NOD1|STAT1|BCL2L11|SMAD3|RNF7|DAP|PMAIP1|BAX|RPS27L|ACER2|NKX3-1|CYCS|DNAJA3|IFT57|DLC1|SLC11A2|BOK|CFLAR|PDCD2|JAK2|BAD|F2R|COL4A3|PPARG|FAM162A|HSPD1|MTCH1|BID|BAK1|PML|NGF|PYCARD|NLRP3|CASP1|NLRP1B|SNCA|CASP8|HIP1|ROBO1|CCK|HIP1R|CRADD|PIDD1|VCP|EIF2AK3|APAF1|LCK|F3|BBC3|AIFM1|ATP2A3|MYC|RACK1|NGFR|CASP8AP2|CASP4|DIABLO|CASP12|PDCD6|XDH	activation of cysteine-type endopeptidase activity involved in apoptotic process	ACTIVATION OF CYSTEINE-TYPE ENDOPEPTIDASE ACTIVITY INVOLVED IN APOPTOTIC PROCESS%GOBP%GO:0006919
1|0|0	0.4871	0.4225	-0.3045	116	1.581	1.5381	-1.237	0.0029	0.0033	0.1008	LGMN|SEMA4F|CDKL3|HDAC2|MAPK11|SEMA7A|FGFR3|SAV1|PTEN|D130043K22RIK|SPG20|BMP4|IFRD1|TOMM70A|PI16|TRP73|MECP2|CFL1|ACTR3|TCF7L2|MSTN|JARID2|SFRP2|CDKN1A|SFRP5|MEN1|NKD1|SEMA6B|SEMA6C|SEMA4B|SEMA4G|SEMA3B|SEMA3D|TGFBR2|ADRB2|SEMA3G|BCL11A|ADRB1|PPARA|RAI1|G6PDX|SEMA3C|CXADR|RNF6|NOG|RTN4|RBP4|ANKRD26|RGS2|RGS4|VGLL4|NRP1|BBS2|MEIS1|SEMA3E|WNT5A|ALMS1|SEMA3A|RYK|RTN4R|CCR5|PTCH1|GNAS|GSK3B|GSK3A|CITED2|ULK1|SEMA4C|SFRP1|AATK|ATXN2|WNT3|APC|TLL2|ADRB3|SEMA3F|CTDP1|PAK1|CDK5R1|GJA1|ULK2|STK4|PLXNA3|STK3|KCNK2|FOXP1|RIPK1|FSTL4|DRAXIN|FGF13|DUSP10|SOCS2|YY1|WWC2|MAG|PTPRS|NTN1|TNR|SEMA5A|SLIT2|PTK2|SEMA4A|SEMA6A|MAP2|WWC1|FXN|CDKN1B|CDK5|TRIM46|STC2|SEMA4D|RGMA|SEMA6D|ARHGAP4|SLIT1|EPHA7	negative regulation of developmental growth	NEGATIVE REGULATION OF DEVELOPMENTAL GROWTH%GOBP%GO:0048640
1|0|0	0.4679	0.396	-0.1915	188	1.5892	1.4987	-0.8239	0	5.00E-04	0.9071	ABAT|KCND2|PRMT2|ACAA2|CAMK2G|SIRT2|TGFB3|HIF1A|TM9SF4|KDR|VEGFB|PTEN|PDK1|RBPJ|SLC8A1|FMN2|NOL3|KCNMA1|SMAD3|TACC3|ALAS2|MIR379|SUV39H1|ANG|VASN|MECP2|NOP53|NFATC3|NOTCH1|ENG|PPARD|CHRNB2|PTGIS|BAD|IREB2|CPEB4|HMOX1|ITPR1|FLT1|NOS2|SOD3|OPRD1|ADRB2|CRYAB|RAF1|EP300|SMAD4|TSC2|MMP2|PPARA|NR4A2|SIRT1|ARNT2|UBQLN1|MTOR|BACH1|SLC9A1|CASP1|BMP2|P4HB|NDNF|EIF4EBP1|ADAM8|P2RX3|TEK|PRKCE|GNB1|ITPR2|SOX4|RYR2|PGF|RTN4|RYR1|CAMK2D|PRKCB|HSP90B1|NF1|TH|PLEKHN1|DPP4|CPEB2|CARLR|CAT|DDIT4|VEGFA|CR1L|TGFB2|PLAU|NPEPPS|BNIP3L|STUB1|ARNT|TBL2|FUNDC1|NFE2L2|EGLN2|VEGFC|BIRC2|AKT1|CYBB|ADA|FOSL2|BNIP3|ATP1B1|HIF1AN|ADORA1|AK4|ALKBH5|EGR1|REST|ADAM17|AGER|UCP2|UCP3|SLC2A4|SLC2A8|CITED2|CD24A|SCN2A|HMOX2|CD38|KCNK3|NKX3-1|BCL2|HIF3A|SLC11A2|PINK1|EDN1|TRP53|PYGM|VHL|DRD2|PDK3|SUV39H2|HP1BP3|AQP1|SCAP|TSC1|LOXL2|AJUBA|CAV1|PAK1|FNDC1|USF1|VLDLR|FAM162A|PLK3|MIR874|PML|MIR221|TERT|PICK1|SDHD|WTIP|LIMD1|GRIN2B|WDR83|ECE1|CRHR1|CBFA2T3|TIGAR|HIGD1A|STOX1|CBS|SLC8A3|CIAO3|PGK1|CPEB1|VEGFD|PLD2|IL18|EPAS1|MYC|RORA|MIR491|CHRNA4|RGCC|ATM|ZFP36L1|CHRNA7|HYOU1|EGLN1|PIN1|OXTR|PLAT|ACOT2|LCT|EDNRA	response to decreased oxygen levels	RESPONSE TO DECREASED OXYGEN LEVELS%GOBP%GO:0036293
0|1|0	0.5469	0.5544	-0.4748	28	1.4471	1.6173	-1.4627	0.039	0.0124	0.0472	PRPF8|SNRPB|SNRPD3|SNRPF|SNRPE|SART3|LSM4|TDRD6|AAR2|SNRPD2|SNRPD1|COIL|PRMT5|DDX20|PRMT7|PRPF19|CLNS1A|GEMIN6|STRAP|GEMIN7|LSM2|GEMIN5|GEMIN8|GEMIN2|PRPF6|PRPF3|PRPF31|USP4	spliceosomal snRNP assembly	SPLICEOSOMAL SNRNP ASSEMBLY%GOBP%GO:0000387
1|1|0	0.607	0.6168	-0.4603	33	1.6257	1.8259	-1.4882	0.0041	0	0.0286	SULF2|SRPX|APP|ADAM10|HSPB1|GSTM5|ADIPOR2|DCBLD2|SCUBE1|PLAUR|SLC2A4|CROCC|RTN4RL1|GAS1|NTNG1|AKAP7|CRYBG1|PCSK9|FLOT2|MDGA1|B4GALT1|LYN|RHCG|MAL|THY1|CX3CL1|SHROOM2|IL2RG|NCOA6|BRCA1|ATP8B1|EPHB4|EFNA5	HALLMARK_APICAL_SURFACE	HALLMARK_APICAL_SURFACE%MSIGDB_C2%HALLMARK_APICAL_SURFACE
1|1|0	0.5041	0.4647	-0.3606	164	1.6844	1.7408	-1.529	0	0	0.0017	RAB1B|DCTN6|RAB6A|DCTN5|KIF20B|KIF11|COPZ2|ARF3|KIF2C|KIF1A|DCTN1|COPG1|COPG2|KDELR3|VTI1A|GCC2|ARL1|TRIP11|USP6NL|VAMP4|STX16|STX6|MAN1A|KDELR1|TMF1|MAN1A2|KIF3A|SURF4|MAN1C1|TMED9|NAA35|PAFAH1B2|VPS51|COPA|NAA30|TMED3|ARFGAP1|ARF4|KLC1|KIF1B|KIF26B|RAB9|KIF19A|DCTN2|ACTR10|DYNC1H1|USE1|STX18|MAN2A1|PLA2G6|RAB6B|KIF9|KIF23|VPS53|VPS54|RAB9B|CAPZB|RACGAP1|KIF1C|CUX1|PLA2G4A|DYNC1LI1|GALNT1|KIF26A|GALNT2|ZW10|CENPE|KIF16B|KIF27|GOSR2|KIFAP3|SEC22B|DCTN4|DYNC1I1|KIF3B|KIF3C|DYNC1I2|KIF18A|ARFGAP3|ARFGAP2|DYNLL2|RAB33B|KDELR2|SNAP29|RAB3GAP1|CAPZA1|CAPZA2|KIF2A|KIF4|RAB43|GBF1|KIF15|KIF22|CYTH2|CYTH3|COPB2|GOLGA5|CYTH4|CYTH1|BET1L|GOLIM4|COPZ1|RIC1|RGP1|NAPA|NAPB|YKT6|NAPG|GOSR1|COG1|COG2|COG3|COG4|BICD1|COG6|COG7|VPS45|COG8|RAB30|RAB36|NSF|RAB39|VAMP3|COPB1|COPE|BNIP1|ARFRP1|ARCN1|ACTR1A|GOLGA4|DYNLL1|PAFAH1B1|VPS52|DCTN3|KLC4|KLC2|ARF5|KIFC2|RHOBTB3|KIF21A|RAB18|KIF21B|KIF6|KIF5B|GCC1|RABEPK|KIF18B|SCOC|NAA38|GOLGA1|PLIN3|KLC3|ARFIP2|M6PR|DYNC1LI2|RINT1|KIF13B|RAB1A|BICD2|AGPAT3|KIF20A|PAFAH1B3|IGF2R|ARF1	Intra-Golgi and retrograde Golgi-to-ER traffic	INTRA-GOLGI AND RETROGRADE GOLGI-TO-ER TRAFFIC%REACTOME%R-HSA-6811442.1
1|0|0	0.7461	0.6101	-0.2892	13	1.6523	1.4394	-0.7255	0.003	0.0666	0.8258	DDX54|UBE2M|ESR2|UBA3|NCOA2|SMARCA4|C3|ZFP709|NCOA1|NEDD8|NCOA3|SMARCE1|SMARCB1	Validated nuclear estrogen receptor beta network	VALIDATED NUCLEAR ESTROGEN RECEPTOR BETA NETWORK%PATHWAY INTERACTION DATABASE NCI-NATURE CURATED DATA%VALIDATED NUCLEAR ESTROGEN RECEPTOR BETA NETWORK
1|1|0	0.5197	0.5079	-0.3779	86	1.618	1.7885	-1.4721	0.003	0	0.0176	SYT1|UNC13B|SMPD3|PRKCA|CDK5R2|CHMP2A|ADORA3|SNF8|GAB2|FCER1G|VPS4A|SPHK2|RAB3D|VAMP7|STXBP2|SNX4|SYT2|RAB7|SYT9|VAMP8|CADPS2|STXBP1|PTAFR|SYK|ATP13A2|NPPC|RAB3A|TSG101|HGS|GLRX|MYO5B|EXOC2|RAB5A|STAM|NCS1|SCAMP5|RAB2B|BCL2L1|SYTL4|CACNA1I|RAB27A|STX1A|EXPH5|HYAL3|AP1G1|STXBP5|SNCA|LAMP1|DNM1L|KCNB1|GATA2|CACNA1H|CNR1|RAB9|SYT10|CACNA1G|CRHR1|DOC2B|ITGAM|CADPS|ITGB2|RAB27B|RIMS1|PLA2G6|CLASP2|PLD2|PDCD6IP|CLASP1|ATP6AP1|VPS4B|SYT7|SDC1|UNC13D|ADORA2B|SDCBP|IL4RA|CDK5|STX4A|VSNL1|SDC4|SYT4|SLC4A8|NLGN1|ARF1|CFTR|PRRT2	positive regulation of exocytosis	POSITIVE REGULATION OF EXOCYTOSIS%GOBP%GO:0045921
1|1|1	0.6948	0.6651	-0.5316	48	1.9851	2.143	-1.8398	0	0	9.00E-04	PSMC4|RBX1|PSMB5|PSMD2|CUL1|PSMA2|PSMB2|PSMD4|PSMA6|PSMD5|PSMA1|PSMB10|PSMB4|PSMD14|YWHAZ|PSMC6|PSMC5|PSMF1|PSMC2|TACC3|NOTCH4|PSMC3|PSMD9|PSME1|PSMA4|PSMD10|PSMA5|PSMD13|PSMB7|PSMB6|PSMA3|PSMB1|PSMD12|PSMB3|PSMA7|UBC|PSMD8|PSMC1|PSMD7|PSMD1|PSMD11|PSMD6|PSME3|PSMD3|SEM1|PSMB9|PSMB8|AKT1	Negative regulation of NOTCH4 signaling	NEGATIVE REGULATION OF NOTCH4 SIGNALING%REACTOME%R-HSA-9604323.1
1|0|0	0.4786	0.4155	-0.2429	125	1.5753	1.5228	-0.9874	6.00E-04	0.0044	0.4703	BABAM1|ABRAXAS1|PSME1|PSMA4|PSMD10|PSMA3|PKMYT1|MDC1|PSMD11|SEM1|ATRIP|NSD2|RNF168|EXO1|RFC5|PSMB9|MCM7|MCM8|PSMB8|RFC3|RFC4|ORC5|RFC2|ORC4|BRCA1|ORC6|ORC3|ORC2|YWHAB|CDC45|MCM3|MCM4|MCM5|MCM6|CDK1|MCM10|HERC2|RAD1|PSMB5|CDC25A|PSMD2|UBE2N|PSMD4|TRP53BP1|PSMA1|PSMB4|TOPBP1|CLSPN|CDC6|RAD9A|BLM|RAD9B|UBE2V2|BRIP1|DNA2|WEE1|H2BC14|HIST1H2BP|H2BC9|H2BC21|PSMC4|H2BC7|H2BC8|H2BC3|YWHAE|PSME4|PSMA2|PSMB2|TOP3A|NBN|PSMB10|H3C8|PSMC6|PSMC5|RAD50|PSMF1|PSMC2|BARD1|PSMC3|CHEK2|PSMA5|PSMD13|PSMB7|PSMB6|PSMB1|PSMD12|PSMB3|GTSE1|UBC|PSMA7|PSMD8|TRP53|HUS1|PSMC1|RAD17|PSMD7|PSMD1|PSMD6|PSMD3|RPA1|RPA2|RPA3|RBBP8|CHEK1|BRCC3|CDC7|PSMA6|YWHAG|PSMD5|PSMD14|YWHAZ|DBF4|MRE11A|BABAM2|UIMC1|PSMD9|CDK2|KAT5|SFN|CCNB2|PSME3|YWHAH|ATM|WRN|PIAS4	G2 M Checkpoints	G2 M CHECKPOINTS%REACTOME%R-HSA-69481.3
1|0|0	0.4703	0.4013	-0.1905	154	1.563	1.4971	-0.7996	0.0011	0.0011	0.9286	WIPF3|WIPF2|ARFGEF1|RDX|NCK1|DBNL|RHOA|GMFB|ADD2|MKKS|CARMIL1|LATS1|MYADM|CFL1|ACTR3|TMSB10|BAG4|KANK3|SSH3|KANK4|TMSB15B1|PFN4|KIRREL|CAPN1|SWAP70|BRK1|CARMIL2|DBN1|PIK3R2|TRIM27|EPS8|TMOD3|MTOR|NAA80|CDC42EP1|TWF1|PLEK|MTPN|CDC42EP3|PYCARD|ARPC5|MAP3K1|ICAM1|PRKCE|ARPC1B|MLST8|ARHGAP40|RICTOR|HIP1R|FMN1|BBS4|TENM1|FER|ADD1|SH3BP1|SSH1|ADD3|COTL1|GRB2|NCK2|TPM1|ARF6|DLG1|WASHC1|CAPZB|ARHGAP28|WASHC5|CORO1B|SHROOM2|ABI2|NCKAP1L|GMFG|ARPIN|ELN|LIMA1|CDC42EP2|CDC42EP4|PPP1R9A|MYH9|WDR1|DSTN|CDC42EP5|PRKCD|CYFIP1|KANK1|TLR2|ARHGAP35|ARPC2|GBA2|GSN|ARFIP1|TMSB4X|HCLS1|CAPZA1|CAPZA2|NCKAP1|ARHGAP18|VIL1|TWF2|VASP|BAIAP2|SNX9|MYO1C|PAK3|EVL|CTTN|PLEKHG2|ARPC3|WASL|WHAMM|ARPC1A|MAGEL2|PFN2|LMOD1|CFL2|ARPC4|IQGAP2|ARPC5L|CORO1A|MYO3B|PICK1|PECAM1|ABITRAM|ACTN2|NPHS1|WIPF1|RAC1|JMY|FHOD3|NEB|PLEKHH2|PREX1|ARFIP2|AP1AR|SEMA5A|SLIT2|WASF1|HAX1|FCHSD2|RASA1|ESAM|BAIAP2L2|FCHSD1|BAIAP2L1|CIT|CTNNA2|BIN1|PFN1|SSH2|WAS|PTK2B|ARF1|ACTR2|SPECC1L	regulation of actin filament length	REGULATION OF ACTIN FILAMENT LENGTH%GOBP%GO:0030832
1|1|0	0.7157	0.6875	-0.4728	15	1.6295	1.7624	-1.2198	0.0088	0.0028	0.2102	CFL1|WASF1|DRD1|WASF3|SYNPO|MYH10|CABP1|FILIP1|CTNNA2|CTTN|PFN1|STAU1|KALRN|PFN2|ARHGAP44	modification of postsynaptic structure	MODIFICATION OF POSTSYNAPTIC STRUCTURE%GOBP%GO:0099010
1|1|0	0.6155	0.5907	-0.2009	36	1.701	1.8167	-0.6593	0.004	0.0013	0.9505	CENPE|KIF16B|KIF27|KIF20B|KLC1|KIFAP3|KLC4|KIF1B|KLC2|KIFC2|KIF26B|KIF3B|KIF11|KIF3C|KIF21A|KIF18A|KIF21B|KIF19A|KIF6|KIF1A|KIF5B|KIF2C|KIF18B|KLC3|KIF9|KIF23|KIF2A|KIF4|KIF13B|RACGAP1|KIF15|KIF1C|KIF22|KIF3A|KIF20A|KIF26A	Kinesins	KINESINS%REACTOME%R-HSA-983189.3
1|1|0	0.8013	0.7536	0.3392	14	1.8347	1.8893	0.8984	0	0	0.6017	NTRK1|DNM1|AP2A2|CLTA|NGF|AP2B1|AP2S1|AP2M1|DNM2|DNAL4|DNM3|CLTC|AP2A1|SH3GL2	Retrograde neurotrophin signalling	RETROGRADE NEUROTROPHIN SIGNALLING%REACTOME%R-HSA-177504.1
1|1|0	0.6606	0.596	0.4203	17	1.5633	1.5621	1.1683	0.0232	0.0211	0.2447	RELN|PINK1|CFL1|NECAB2|UNC13A|SHANK3|EPHB2|IFNGR2|RGS9|IFNGR1|ARC|CACNG8|CACNG4|CACNG2|ADRB2|CACNG3|NLGN3	positive regulation of glutamate receptor signaling pathway	POSITIVE REGULATION OF GLUTAMATE RECEPTOR SIGNALING PATHWAY%GOBP%GO:1900451
1|1|0	0.7592	0.6861	-0.3542	58	2.2302	2.2696	-1.277	0	0	0.1155	IMPDH1|IMPDH2|GALK1|DGUOK|AK9|HK1|ATP5B|ATP5A1|ENO4|KHK|PFKL|HK2|COX5B|ATP5E|ATP5H|ATP5O|ALDOA|ATP5L|ATP5J2|ATP5G1|ENO3|ENO1B|ALDOART1|SLC25A13|ATP5PB|ATP5D|PFKP|GPI1|AK3|NME2|MPI|PGAM1|ATP5C1|TGFB1|ADK|HKDC1|GALT|HK3|TKFC|CYC1|PGAM2|TPI1|PFKM|FOXK2|FOXK1|PFKFB2|ALDOB|PGK1|ATP5G2|ATP5G3|GAPDH|LDHD|ATP5J|PKM|ALDOC|GCK|GALE|STOML2	purine nucleoside triphosphate biosynthetic process	PURINE NUCLEOSIDE TRIPHOSPHATE BIOSYNTHETIC PROCESS%GOBP%GO:0009145
0|0|1	-0.4634	0.2828	-0.688	15	-1.2015	0.7032	-1.8352	0.2143	0.8714	0.0019	RARA|PAIP2B|EIF4EBP2|EIF4EBP1|EIF4EBP3|PAIP2|RPL13A|BANK1|EIF2S1|LARP1|FMR1|RBM4|EIF2AK4|AGO2|TPR	negative regulation of translational initiation	NEGATIVE REGULATION OF TRANSLATIONAL INITIATION%GOBP%GO:0045947
1|0|0	0.5004	0.4268	-0.2409	99	1.5907	1.5079	-0.9538	6.00E-04	0.005	0.5442	KCND2|DMPK|CAMK2G|CAMK2A|PRKACA|SCN9A|CORIN|KAT2B|KCND1|SLC8A1|RYR3|FXYD1|TRDN|KCNJ4|KCNJ12|AKAP9|ATP1B3|NPPC|CACNB2|ATP2B4|CACNA1C|KCNK1|ITPR1|KCNQ1|SCN5A|SCN3B|ATP2B1|FGF14|CACNG7|KCNIP4|FKBP1B|SCN1A|WWTR1|FGF12|ATP2B3|ITPR2|RYR2|ATP2A2|CAMK2D|RYR1|KCND3|ATP1B2|ASPH|KCNJ11|ORAI1|STIM1|KCNH2|KCNJ14|SCN1B|KCNE4|SCN10A|SCN2B|KCNJ2|HIPK1|HIPK2|ABCC9|NPR1|SRI|CACNA2D2|NPR2|SCN4B|KCNK5|TNNI3|ATP1A3|ATP1B1|CACNB1|KCNK6|SCN2A|KCNK3|KCNK9|NOS1|KCNK12|KCNK13|KCNK10|SCN7A|SCN11A|SCN3A|SCN8A|CACNG6|KCNK2|TRPC1|KCNK4|FGF11|FGF13|KCNIP3|CACNG4|ATP1A2|ATP2B2|SLC8A2|SLC8A3|ATP2A3|ITPR3|ATP1A1|CAMK2B|AHCYL1|FXYD6|ORAI2|FXYD7|KCNIP1	Cardiac conduction	CARDIAC CONDUCTION%REACTOME%R-HSA-5576891.2
1|1|0	0.5206	0.504	-0.3364	60	1.5545	1.6772	-1.2177	0.0056	0.0029	0.1571	PRKCA|YWHAE|SGK1|SREBF1|BTRC|RB1CC1|RRAGA|DEPTOR|RRAGB|ULK1|RRAGC|RRAGD|MAPK3|PDCD4|TSC1|PDPK1|RPTOR|EEF2K|CCNE1|MAPK1|EIF4E|RAF1|MAP2K1|TSC2|ULK2|YWHAB|IKBKB|MTOR|PML|POLDIP3|PPARGC1A|EIF4EBP1|YWHAG|MLST8|PRR5|IRS1|RICTOR|YWHAZ|YY1|BRAF|MAPKAP1|EEF2|ATG13|AKT1S1|KRAS|PLD1|PLD2|HRAS|CDK2|MAP2K2|DDIT4|CLIP1|NRAS|RPS6KA1|FBXW11|EIF4A1|SFN|YWHAH|EIF4B|AKT1	mTOR signaling pathway	MTOR SIGNALING PATHWAY%PATHWAY INTERACTION DATABASE NCI-NATURE CURATED DATA%MTOR SIGNALING PATHWAY
1|1|0	0.6562	0.6197	-0.3242	25	1.6749	1.76	-0.9682	0.0055	0.0013	0.4995	BCAP31|BNIP3|PRKCE|SLC25A27|PDZD8|ANXA6|NOL3|AFG3L2|SLC25A23|MAIP1|MICU1|SMDT1|MCUB|TGM2|MICU2|SLC8A3|MCU|SLC8B1|IMMT|FIS1|LETM1|MCUR1|1600014C10RIK|DISC1|RAP1GDS1	mitochondrial calcium ion homeostasis	MITOCHONDRIAL CALCIUM ION HOMEOSTASIS%GOBP%GO:0051560
1|1|1	0.7165	0.6657	-0.5689	46	2.0286	2.1308	-1.958	0	0	0	PSMC4|PSME4|PSMB5|PSMD2|PSMA2|PSMD4|PSMB2|PSMA6|PSMD5|PSMA1|PSMB10|PSMB4|PSMD14|PSMC6|PSMC5|PSMC2|PSMF1|PSMC3|PSMD9|PSME1|PSMA4|PSMD10|PSMA5|PSMD13|PSMB7|PSMB6|PSMA3|PSMB1|PSMD12|PSMB3|PSMA7|UBC|COP1|PSMD8|TRP53|PSMC1|PSMD7|PSMD1|PSMD6|PSMD11|PSMD3|PSME3|SEM1|ATM|PSMB9|PSMB8	Autodegradation of the E3 ubiquitin ligase COP1	AUTODEGRADATION OF THE E3 UBIQUITIN LIGASE COP1%REACTOME DATABASE ID RELEASE 75%349425
1|0|0	0.4753	0.404	-0.2887	137	1.5715	1.4958	-1.1959	0	0.0048	0.1248	PSEN2|MAPK8|RDX|SIRT2|SIRT6|SMURF1|PTEN|PRKN|AMER1|CD81|ARIH2|FBXL5|CSNK1A1|DAB2IP|NUB1|PSMD10|NOP53|DACT1|XBP1|DAB2|TREM2|VPS35|HSPA1A|UQCC2|DISC1|TMTC3|ATXN3|TRIB2|SGTA|UBQLN2|RNF185|ECSCR|CSNK1E|DNAJB2|BCAP31|DDRGK1|UBQLN1|SUMO3|RNFT1|EDEM2|EDEM1|HERPUD1|USP13|TMEM259|TRIM67|RAD23A|DVL1|ATPIF1|GBA|BBS7|PLK1|FBXW7|SUMO1|FMR1|TAF1|CSNK1D|VGLL4|HSPA1B|RNF139|TRIB1|ZFAND2A|RACK1|UBE2V2|PTTG1IP|ZER1|AGTPBP1|MAPK9|ZYG11B|EGF|STUB1|PIAS1|SH3RF2|AKT1|TNFAIP3|FBXW8|DET1|FAM122A|CTSC|AGBL4|OSBPL7|TMEM67|TRIB3|GSK3B|GSK3A|AXIN1|LRP1|SUMO2|ATG7|COP1|SMAD7|AURKA|RCHY1|FBXO22|VPS11|EZR|ABCA2|ARIH1|CAV1|MDM2|USP5|CCDC22|PLK3|RNF217|LDLR|IL33|HSP90AA1|ANKIB1|BAG6|DDA1|HSPBP1|PLK2|CHFR|RNF19A|GCLC|RNF14|KLHL40|RNF144A|NUPR1|RNF144B|NKD2|BAG2|CBFA2T3|RNF19B|VCP|RNF40|RNF180|PRICKLE1|PCSK9|LRRK2|PSEN1|PTK2|APOE|SOCS5|CLU|MSN|FAF1|PTK2B	positive regulation of cellular protein catabolic process	POSITIVE REGULATION OF CELLULAR PROTEIN CATABOLIC PROCESS%GOBP%GO:1903364
1|1|0	0.6832	0.6437	-0.5688	16	1.5752	1.6454	-1.5098	0.0086	0.0093	0.0455	ANK1|SPTBN1|GUK1|DLG1|EPB41|GRIN1|DLG4|DLG3|ACTA1|CASK|PCLO|NFASC|NCAM1|DLG2|ADD1|SPTAN1	BIOCARTA_PDZS_PATHWAY	BIOCARTA_PDZS_PATHWAY%MSIGDB_C2%BIOCARTA_PDZS_PATHWAY
1|1|0	0.6945	0.599	-0.3351	172	2.3257	2.2641	-1.4322	0	0	0.0071	NUDT16|IMPDH1|NDUFA10|IMPDH2|NDUFV1|GALK1|NDUFS8|DGUOK|AK2|AK9|NUDT1|RHOA|ATP5A1|MECP2|ENO4|UQCRFS1|UQCRC1|CMPK2|PFKL|UQCRH|TAZ|COX5B|DTYMK|ATP5E|ATP5H|ATP5O|BAD|ATP5L|ATP5J2|ATP5G1|RHOQ|ATP7A|UQCRB|UQCR10|ENO1B|ALDOART1|SLC25A13|FAM20C|AK3|NME2|CMPK1|TGFB1|ADK|NDUFS1|COX5A|HKDC1|MSH2|HK3|ENPP1|NUDT5|SURF1|NDUFS6|SLC25A25|NUDT15|TKFC|NDUFB6|TPI1|COX4I2|COX7C|AFG1L|NDUFA12|FOXK2|FOXK1|CLPX|PFKFB2|ATP5K|CFH|RRM2B|GAPDH|LDHD|UQCC3|OLA1|ATP5J|GTPBP1|PKM|HSPA8|ITPA|AMPD2|NDUFA7|ENPP3|SAMHD1|ENTPD5|ENTPD3|ENTPD7|RAN|ADA|AK7|ATP1B1|AK4|MOCS1|CHCHD10|HK1|SMPDL3A|ATP5B|DLD|CYCS|CAD|CTPS|GNAI3|AK1|NDUFS2|CTPS2|KHK|HK2|SUCLG1|ALDOA|MYH3|KIF5C|ENO3|EFL1|ATP5PB|OGA|ATP5D|PFKP|DUT|GPI1|DCTPP1|BID|PGAM1|MPI|ATP5C1|UQCRQ|COQ9|COX6A1|NDUFV3|GUK1|BDNF|COX4I1|OPA1|PARG|SNCA|MFN1|GALT|SDHD|NDUFAF1|TBPL1|MYH7|MYH8|CYC1|ADCYAP1|PGAM2|NIPSNAP2|MTCH2|ATP1A2|VCP|PFKM|RAB23|COQ7|AMPD3|ALDOB|PGK1|LRRK2|GPHN|TEFM|ATP5G2|ATP5G3|COX6A2|FXN|AK5|ALDOC|GCK|SDHC|GALE|SDHAF2|CTNS|STOML2|NMNAT1|AK8|LDHA|PARP1|NDUFV2|SDHA	nucleoside triphosphate metabolic process	NUCLEOSIDE TRIPHOSPHATE METABOLIC PROCESS%GOBP%GO:0009141
1|1|0	0.8001	0.7433	-0.4307	10	1.6609	1.7125	-1.0061	0.0053	0.0036	0.4402	PFKL|HK1|GALE|GALT|PFKM|FOXK2|GALK1|FOXK1|PFKP|GPI1	glycolytic process through glucose-6-phosphate	GLYCOLYTIC PROCESS THROUGH GLUCOSE-6-PHOSPHATE%GOBP%GO:0061620
0|1|0	0.6179	0.6086	-0.4522	17	1.4516	1.5751	-1.2056	0.0467	0.0201	0.224	BLOC1S3|BLOC1S4|AP3S2|AP3B1|AP3M2|MADD|AP3B2|BLOC1S5|AP3M1|BLOC1S1|TRIM46|AP3S1|AP3D1|BLOC1S2|BLOC1S6|SNAPIN|DTNBP1	synaptic vesicle cytoskeletal transport	SYNAPTIC VESICLE CYTOSKELETAL TRANSPORT%GOBP%GO:0099514
1|1|0	0.6631	0.6309	-0.5595	24	1.6813	1.7375	-1.6569	0.0042	0.002	0.0137	TUBB4A|TUBA1C|TUBB3|CCT7|VBP1|PFDN2|PFDN5|TUBB6|PFDN6|TUBA1A|CCT6A|CCT8|PFDN1|CCT4|TUBA4A|TUBB2B|TCP1|CCT6B|ACTB|CCT3|CCT2|PFDN4|TUBB2A|TUBB4B	Prefoldin mediated transfer of substrate to CCT TriC	PREFOLDIN MEDIATED TRANSFER OF SUBSTRATE TO CCT TRIC%REACTOME%R-HSA-389957.2
1|1|0	0.6378	0.5981	-0.2992	71	1.9344	2.0508	-1.1118	0	0	0.2732	ZW10|RAB1B|CENPE|KIF16B|KIF27|KIF20B|KIFAP3|SEC22B|KIF3B|KIF11|KIF3C|COPZ2|KIF18A|ARFGAP3|ARFGAP2|ARF3|KIF1A|KIF2C|KDELR2|COPG1|COPG2|KIF2A|KDELR3|KIF4|KIF15|GBF1|KIF22|COPB2|KDELR1|KIF3A|COPZ1|SURF4|NAPA|TMED9|NAPB|NAPG|COPA|NSF|TMED3|COPB1|COPE|BNIP1|ARCN1|ARFGAP1|ARF4|KLC1|KLC4|KIF1B|ARF5|KLC2|KIFC2|KIF26B|KIF21A|KIF21B|KIF19A|KIF6|KIF5B|USE1|KIF18B|STX18|KLC3|KIF9|KIF23|RINT1|KIF13B|RACGAP1|KIF1C|RAB1A|KIF20A|KIF26A|ARF1	COPI-dependent Golgi-to-ER retrograde traffic	COPI-DEPENDENT GOLGI-TO-ER RETROGRADE TRAFFIC%REACTOME%R-HSA-6811434.1
1|1|0	0.5498	0.582	-0.3766	67	1.6464	1.9555	-1.3861	0.0025	0	0.0385	RPS14|RPL7|EIF3E|RPS7|RPS10|RPL24|RPS25|RPS27|RPL19|RPL32|RPL26|RPS4X|RPLP2|EIF5|RPL22L1|RPS27L|RPL22|RPL23|RPLP1|PABPC1|RPL11|RPL4|RPS18|RPL18A|RPL37|RPL17|EIF2S2|RPL39|EIF2S3X|RPS11|RPS5|RPL18|EIF3C|EIF1AX|EIF3J2|EIF4E|EIF3L|RPS3|EIF3F|EIF3G|EIF3K|EIF3B|EIF3H|EIF3A|EIF3D|RPS16|RPS9|EIF4H|RPS21|EIF4EBP1|EIF3M|RPL13A|EIF5B|EIF2S1|EIF2B2|EIF2B5|RPS26|EIF2B4|EIF4A2|EIF2B3|EIF2B1|RPS19|EIF4G1|EIF4A1|RPS15A|EIF4B|EIF3I	Cap-dependent Translation Initiation	CAP-DEPENDENT TRANSLATION INITIATION%REACTOME DATABASE ID RELEASE 75%72737
1|1|0	0.6352	0.5778	-0.3572	70	1.9235	1.9811	-1.3229	0	0	0.0691	PSMC4|PSEN2|NOTCH2|RBX1|KAT2A|CUL1|PSMA2|PSMB2|KAT2B|NCSTN|PSMB10|APH1B|RBPJ|PSMC6|PSMC5|SMAD3|PSMF1|PSMC2|TACC3|HES5|PSMC3|PSME1|PSMA4|PSMD10|PSMA5|PSMD13|PSMB7|NOTCH1|PSMB6|PSMA3|PSMB1|PSMD12|PSMB3|PSMA7|UBC|PSMD8|PSMC1|PSMD7|PSMD1|PSMD11|PSMD6|PSMD3|SEM1|PSMB9|PSMB8|EP300|MAML3|MAMLD1|MAML2|CREBBP|PSMB5|ADAM10|PSMD2|PSMD4|PSMA6|PSMD5|PSMA1|HEY2|PSMB4|PSMD14|YWHAZ|MAML1|DLL4|NOTCH4|PSMD9|HES1|PSME3|FLT4|HEY1|AKT1	Signaling by NOTCH4	SIGNALING BY NOTCH4%REACTOME%R-HSA-9013694.2
0|1|0	0.5271	0.572	-0.3966	31	1.4183	1.7071	-1.2687	0.0377	0.002	0.1413	RTKN|ANXA11|STX2|CHMP1A|CHMP2A|CHMP3|VPS4A|RHOA|SPIRE2|SPIRE1|ANLN|KLHDC8B|CNTROB|SNX33|CHMP6|CHMP4B|CHMP2B|PDCD6IP|ALKBH4|VPS4B|SPAST|CHMP1B|RACGAP1|CHMP5|SNX18|KIF20A|SNX9|MITD1|ARF1|CHMP7|MYH9	cytokinetic process	CYTOKINETIC PROCESS%GOBP%GO:0032506
1|1|0	0.7445	0.6623	-0.4918	42	2.0854	2.1157	-1.6437	0	0	0.0083	UQCRQ|COQ9|COX6A1|NDUFV3|BDNF|COX4I1|COX5A|SNCA|SDHD|NDUFA10|NDUFAF1|NDUFV1|NDUFS8|DGUOK|NDUFS6|CYC1|NDUFB6|MTCH2|COX4I2|DLD|COX7C|AFG1L|NDUFA12|CYCS|COQ7|MECP2|NDUFS2|UQCRFS1|UQCRC1|UQCRH|TAZ|COX5B|COX6A2|UQCC3|SDHC|UQCRB|UQCR10|SDHAF2|NDUFA7|NDUFV2|SDHA|BID	mitochondrial ATP synthesis coupled electron transport	MITOCHONDRIAL ATP SYNTHESIS COUPLED ELECTRON TRANSPORT%GOBP%GO:0042775
1|0|0	0.7466	0.6101	0.2853	15	1.7002	1.5556	0.7653	0.0022	0.017	0.7884	MAPK8|KIF9|LCP1|HCK|ASAP1|SRC|ARHGEF2|ARPC2|GSN|RHOA|MAPK9|MSN|ARHGEF5|PALLD|FSCN1	regulation of podosome assembly	REGULATION OF PODOSOME ASSEMBLY%GOBP%GO:0071801
1|0|0	0.6568	0.5049	-0.2488	17	1.5494	1.3181	-0.6801	0.0189	0.131	0.8885	PREB|CEP19|KLHL12|PEF1|GBF1|SEC16B|WIPI1|KLHL21|SEC16A|ARFGAP3|ARFGAP2|TMED10|TMED9|PDCD6|DIPK2A|CUL3|AP1AR	vesicle targeting, to, from or within Golgi	VESICLE TARGETING, TO, FROM OR WITHIN GOLGI%GOBP%GO:0048199
1|0|0	0.5103	0.3898	0.3057	99	1.619	1.3761	1.2303	0	0.0321	0.1129	MAPK8|HDAC2|SMPD3|KCNC2|ADPRHL2|OSER1|ZFP580|PRDX2|MTR|SLC8A1|CYP1B1|THBS1|SETX|EGFR|AXL|BTK|CFL1|STK25|PDGFRA|CFLAR|CAPN1|APEX1|NOS3|SOD3|ATP7A|PLEKHA1|PTPRK|RPS3|MMP2|TRAF2|SIRT1|HDAC6|STAT6|SOD2|SOD1|PDK2|CHUK|FOXO1|MAP3K5|ANXA1|JUN|ERCC6L2|ROMO1|PDCD10|FER|PPIF|CRK|SIGMAR1|HNRNPD|CCS|MAPK9|KDM6B|AKR1B3|NFE2L2|MMP9|AKT1|TNFAIP3|NCF1|RNF112|FOS|BNIP3|PRKCD|RELA|ABL1|TOP2B|MAPK3|ATG7|TRP53|PARK7|AQP1|AGAP3|MAPK1|TRPM2|PRDX1|RIPK1|RHOB|ECT2|NET1|BCAR1|EZH2|SRC|PCGF2|ANKZF1|PDGFRB|MPV17|SIRPA|PRDX5|NQO1|PPARGC1B|MAPK7|IMPACT|FXN|TRPC6|FANCC|HSF1|SPHK1|PRDX3|PARP1|ZFP277	cellular response to reactive oxygen species	CELLULAR RESPONSE TO REACTIVE OXYGEN SPECIES%GOBP%GO:0034614
1|0|0	0.5292	0.4476	0.2416	63	1.6066	1.4876	0.9001	0.0031	0.0139	0.6736	ANKFN1|CLIC5|NBN|MYO7A|PSAP|REST|ABR|AP1S2|KCNMA1|BCR|ABL1|AARS|TIFAB|JPH4|RAC3|GAA|GIGYF2|CDH23|PCDH15|SLC1A3|FOXS1|CLN3|IGDCC3|HERC1|NRXN1|ABL2|HEXB|APP|BLOC1S4|PAFAH1B1|MYH10|DLG4|HEXA|GM2A|GRIN2C|SOX2|EI24|GPR88|RBFOX1|ATP2B2|RBFOX2|USH1G|NR4A3|MYO5A|TNR|PTPRQ|CLRN1|CNTNAP1|CLN8|CACNA1A|APLP2|SHANK1|NEFL|SHANK3|NLGN2|PDE8B|CAMK2B|NKX6-2|ALDH1A3|ADCY5|TPP1|JPH3|CAMTA1	neuromuscular process controlling balance	NEUROMUSCULAR PROCESS CONTROLLING BALANCE%GOBP%GO:0050885
1|1|0	0.7845	0.6576	-0.4171	80	2.4378	2.3053	-1.6009	0	0	0.0036	NDUFA2|NDUFA10|NDUFAF7|NDUFA9|NDUFV1|NDUFS8|COQ10A|COQ10B|NDUFAF5|NDUFB8|ETFDH|SDHB|ETFB|ETFA|NDUFS2|UQCRFS1|UQCRC1|NDUFC2|NDUFS7|NUBPL|UQCRB|NDUFA5|NDUFA13|UQCR10|NDUFB7|NDUFA6|NDUFAF4|NDUFB4|UQCRQ|COX6A1|NDUFV3|COX7B|NDUFAF6|COX4I1|NDUFC1|NDUFA4|NDUFS1|COX6B1|NDUFAF3|COX5A|COX14|COX8A|COX20|TMEM126B|NDUFS5|NDUFS4|COX19|SDHD|NDUFA1|SURF1|NDUFAF1|NDUFA3|COX16|NDUFA8|SCO1|NDUFB11|TACO1|LRPPRC|NDUFB10|COX18|NDUFB2|NDUFB3|COX11|CYC1|NDUFB6|NDUFB5|NDUFB9|NDUFA12|UQCRC2|TIMMDC1|TRAP1|SDHC|COX7A2L|ECSIT|ACAD9|NDUFAF2|NDUFA7|NDUFV2|NDUFAB1|SDHA	Respiratory electron transport	RESPIRATORY ELECTRON TRANSPORT%REACTOME%R-HSA-611105.3
1|0|0	0.6014	0.5137	0.2354	30	1.5887	1.5232	0.7564	0.0108	0.0215	0.8419	TRIM27|WIPF3|WIPF2|CORO1A|CYFIP1|PICK1|GSN|ARFIP1|WIPF1|FMN1|HIP1R|GMFB|ARFIP2|AP1AR|WASF1|FCHSD2|WASHC5|NCKAP1|VIL1|CORO1B|BRK1|ABI2|GMFG|CTNNA2|ARPIN|WAS|WASL|WHAMM|ARF1|MAGEL2	regulation of actin nucleation	REGULATION OF ACTIN NUCLEATION%GOBP%GO:0051125
0|1|0	0.5527	0.5217	-0.4923	37	1.5325	1.6136	-1.6338	0.0101	0.0076	0.0072	KLF4|FKBP1B|XYLT1|EPHA4|GRN|PTEN|D130043K22RIK|ADAM17|NTRK3|LRP1|BRAF|INPP5F|RTN4|RTN4RL1|PTPRS|TNR|PRRX1|KREMEN1|FLNA|PTPRF|MAP2K2|CERS2|IGF1R|LRIG2|MIF|PTN|STK24|THY1|MAP4K4|NDEL1|HGF|RGMA|OMG|NEO1|SCARF1|RTN4R|MAP2K1	regulation of neuron projection regeneration	REGULATION OF NEURON PROJECTION REGENERATION%GOBP%GO:0070570
1|1|0	0.6844	0.6637	-0.5218	19	1.649	1.7707	-1.4639	0.0071	0.0014	0.063	LIMK1|NCF2|PIK3R1|WASF1|VAV1|TRIO|RALBP1|PDGFRA|PIK3CG|PIK3CA|MAP3K1|CDK5|RAC1|PAK1|CDK5R1|MYL2|PPP1R12B|PLD1|ARFIP2	BIOCARTA_RAC1_PATHWAY	BIOCARTA_RAC1_PATHWAY%MSIGDB_C2%BIOCARTA_RAC1_PATHWAY
1|0|0	0.4641	0.3691	0.2268	189	1.5747	1.3982	1.0009	0	0.0073	0.4498	MAPK8|SMPD3|KCNC2|HDAC2|SLC7A11|ADPRHL2|TMEM161A|OSER1|TBC1D24|HDAC1|ZFP580|SIRT2|PRDX2|ZC3H12A|HIF1A|PDK1|MTR|SLC8A1|BMP4|CYP1B1|UACA|THBS1|SELENOS|SETX|SLC25A24|FANCD2|EGFR|AXL|BTK|SESN2|CFL1|STK25|PDGFRA|CFLAR|JAK2|APEX1|CAPN1|XBP1|HMOX1|ALDH3B1|NOS3|ARNTL|SOD3|ATP7A|MT3|PLEKHA1|PTPRK|ARL6IP5|RPS3|VRK2|MMP2|TRAF2|NR4A2|SIRT1|HDAC6|GPX1|STAT6|ATF4|STX2|G6PDX|SOD2|SOD1|PDK2|CHUK|FOXO1|MAP3K5|PYCR2|ANXA1|PYCR1|JUN|PPARGC1A|CD36|TRP53INP1|ERCC6L2|EIF2S1|ATP2A2|ROMO1|VKORC1L1|PDCD10|FER|DAPK1|PPIF|CRK|CPEB2|MELK|SIGMAR1|BRF2|RBM11|NGFR|HNRNPD|PRR5L|PRKD1|CCS|SELENON|MAPK9|ARNT|RWDD1|ALDH2|KDM6B|AKR1B3|NFE2L2|MMP9|ZFP622|PRKAA1|AKT1|TNFAIP3|PRKAA2|NCF1|RNF112|FOS|SIN3A|BNIP3|OXR1|PRKCD|KEAP1|MGST1|RELA|GSKIP|NFE2L1|PYROXD1|SRXN1|PLA2R1|RNF7|ABL1|RAD52|TOP2B|CHCHD4|BCL2|SLC11A2|PINK1|MAPK3|ATP13A2|ANKRD2|ATG7|TRP53|PARK7|STK24|AQP1|AGAP3|ADNP2|CHD6|MGAT3|MAPK1|AIF1|MAPT|TRPM2|HTRA2|PRDX1|RHOB|RIPK1|ECT2|PML|NET1|BCAR1|SNCA|EZH2|SRC|LONP1|PCGF2|PRKRA|ANKZF1|PDGFRB|MPV17|SIRPA|ETV5|PRDX5|COQ7|NQO1|LRRK2|PPARGC1B|PNPT1|MAPK7|EPAS1|DDIAS|IMPACT|FXN|MSRA|DIABLO|SLC1A1|FOXO3|STX4A|TRPC6|FANCC|HSF1|SPHK1|PRDX3|GSR|PARP1|ZFP277	cellular response to oxidative stress	CELLULAR RESPONSE TO OXIDATIVE STRESS%GOBP%GO:0034599
1|0|0	0.6631	0.5344	-0.2132	25	1.6853	1.5415	-0.6411	0	0.0245	0.9371	PI4KB|PI4KA|PIK3CB|FIG4|PIK3R5|PIK3CD|PIP4K2B|PIP5KL1|SACM1L|PIK3R6|PI4K2A|PI4K2B|PIK3R1|PIK3R4|PIK3C2A|PIKFYVE|PIK3C3|PIK3CG|PIK3CA|PIK3C2B|PIP5K1A|CDIPT|PIK3R2|PIP5K1B|PIP5K1C	3-phosphoinositide biosynthesis	3-PHOSPHOINOSITIDE BIOSYNTHESIS%HUMANCYC%PWY-6352
1|1|0	0.7357	0.6442	-0.3362	68	2.2423	2.1836	-1.2354	0	0	0.1423	PRPS2|ADSL|PPAT|ADSS|GMPS|GALK1|DGUOK|AK2|AK9|HK1|ATIC|ATP5B|ATP5A1|AK1|ENO4|KHK|PFKL|HK2|COX5B|ATP5E|ATP5H|ATP5O|ALDOA|ATP5L|ATP5J2|ATP5G1|ENO3|ENO1B|ALDOART1|SLC25A13|ATP5PB|ATP5D|PFKP|GPI1|AK3|MPI|PGAM1|ATP5C1|TGFB1|HKDC1|GALT|HK3|TKFC|CYC1|PGAM2|TPI1|PFKM|FOXK2|PRPS1|FOXK1|PFKFB2|AMPD3|ALDOB|PGK1|ATP5G2|ATP5G3|ADSSL1|GAPDH|LDHD|ATP5J|PKM|ALDOC|GCK|AMPD2|HPRT|GALE|APRT|STOML2	purine ribonucleoside monophosphate biosynthetic process	PURINE RIBONUCLEOSIDE MONOPHOSPHATE BIOSYNTHETIC PROCESS%GOBP%GO:0009168
0|1|0	0.5234	0.5401	-0.249	48	1.5357	1.7556	-0.8978	0.0088	6.00E-04	0.63	HTT|STX1A|FKBP1B|SMPD3|VGF|CPE|STXBP3|PTPRN2|MAFA|RAB11FIP2|RAB11B|SLC18A2|CCDC186|MC4R|CYB5R4|RAPGEF4|IRS1|ADCYAP1|CDK16|CRHR1|DGAT1|MYO5A|SNX19|TRPV4|PTPRN|CPLX3|CPLX1|SLC16A2|EDN1|RAB11FIP5|SLC16A10|PARK7|UBE2Q1|SMAD2|CACNA1C|RAB1A|RIMS2|SELENOT|DIO2|PCLO|ACVR2B|ILDR2|NEUROD1|GLP1R|RAF1|RBM4|CARTPT|EDN3	peptide hormone secretion	PEPTIDE HORMONE SECRETION%GOBP%GO:0030072
1|1|0	0.7724	0.682	-0.5362	14	1.7371	1.7007	-1.3797	0.0015	0.0027	0.1128	PGAM1|PGK1|ALDOB|PFKL|BPGM|ALDOA|PKM|ENO2|PGAM2|ENO3|TPI1|PFKM|PFKP|VCAN	glycolysis I	GLYCOLYSIS I%HUMANCYC%GLYCOLYSIS
0|1|0	0.5906	0.5588	-0.4977	23	1.4963	1.5747	-1.4749	0.0323	0.0169	0.0509	PREB|SYVN1|FAF2|SEC61B|HERPUD1|SEL1L|TMEM129|SEC13|H13|ERLEC1|SEC16A|NPLOC4|DERL2|RHBDD1|OS9|DERL1|SELENOS|UFD1|VCP|HSP90B1|AUP1|RANGRF|TECPR2	protein exit from endoplasmic reticulum	PROTEIN EXIT FROM ENDOPLASMIC RETICULUM%GOBP%GO:0032527
1|0|0	0.6272	0.4679	-0.4132	36	1.7138	1.4255	-1.3561	7.00E-04	0.0587	0.0911	HDGFL3|ARHGEF2|MAP6D1|FGF13|CAMSAP2|CAMSAP1|CKAP2|STMN2|TAOK1|KATNB1|TRPV4|MAP1A|TTBK2|DYSF|HTR1A|CIB1|CAMSAP3|CLASP2|BMERB1|CLASP1|GAS2L1|MAP2|TPX2|NAV3|MID1|APC|ATXN7|APC2|MID1IP1|TRIM54|SPEF1|MAP1B|MAP1S|EML4|SPECC1L|HDAC6	regulation of microtubule depolymerization	REGULATION OF MICROTUBULE DEPOLYMERIZATION%GOBP%GO:0031114
1|1|0	0.559	0.4813	-0.2467	126	1.8211	1.7565	-1.0246	0	0	0.3885	NUDT16|NUDT18|SMPD3|DERA|GMPR2|NT5M|NT5C|NT5C1A|GALK1|SYNJ1|INPP4B|OCRL|INPP5A|PTEN|INPP5J|NUDT1|INPP1|PDE2A|PDE1A|ABHD6|PLA2G15|PDE5A|PDE9A|PNPLA8|ABHD16A|PNPLA7|GDPD3|ENPP5|ENPP2|ENO4|SARM1|PFKL|PLA2G5|INPP5B|NTSR1|PLCB3|GDPD1|ENO1B|ALDOART1|PLA2G4C|PLA2G4E|HKDC1|HK3|ENPP1|NUDT5|NUDT15|TKFC|INPP5F|TPI1|MLYCD|APOA2|FOXK2|PDE4D|FOXK1|INPP5E|PFKFB2|GAPDH|PRDX6|PKM|DNPH1|ITPA|PLA2G4A|ENTPD1|ENTPD2|SAMHD1|ENPP3|NUDT4|ENTPD3|NUDT3|ENTPD7|NUDT11|NUDT10|NCF1|NCF2|HINT1|ADA|NUDT9|HK1|ACAT1|SMPDL3A|NUDT17|KHK|HK2|MTMR7|SMPD2|SMPD1|ALDOA|CANT1|ABCD1|PLCB1|ENO3|IMPA2|FHIT|IMPA1|SMPD4|PFKP|DUT|GPI1|DCTPP1|MPI|PLA2G4B|PGAM1|NUDT7|ACOT7|GALT|SYNJ2|GPCPD1|ABHD12|PGAM2|VCP|INPP5K|PFKM|PLD1|MTMR2|PGK1|ALDOB|PLD2|NUDT13|ALDOC|GCK|NT5E|HPRT|GALE|LDHA|PLA2G7|NUDT12	organophosphate catabolic process	ORGANOPHOSPHATE CATABOLIC PROCESS%GOBP%GO:0046434
0|1|1	0.6254	0.6749	-0.651	20	1.532	1.8055	-1.8369	0.0214	0	0.001	PIK3R1|HRAS|BDNF|NTRK2|GAB1|NRAS|PLCG1|PTPN11|SRC|FRS3|PIK3CA|SOS1|CDK5|GRIN2B|RAC1|TIAM1|NTF3|DOCK3|CDK5R1|FRS2	Signaling by NTRK2 (TRKB)	SIGNALING BY NTRK2 (TRKB)%REACTOME DATABASE ID RELEASE 75%9006115
1|1|0	0.5771	0.4567	-0.2394	168	1.9205	1.736	-1.0268	0	0	0.3812	ZFP13|ACAA2|CAMK2A|TMEM14C|FBXO7|SLC25A33|SLC25A36|PRKN|NOL3|AGK|TOMM70A|SLC25A23|SLC25A24|NAIF1|SLC25A46|ATP5A1|SLC8B1|SLC25A4|SLC1A3|BOK|SLC25A2|SLC25A1|COX5B|MPV17L|MPC2|CNP|ATP5H|ATP5O|BAD|ATP5L|LETM1|ATP5J2|SFXN5|SLC25A10|SLC25A38|TIMM10|TIMM13|SLC25A22|TIMM17B|TOMM40|DNLZ|GRPEL2|TIMM22|SLC25A15|VPS35|TIMM23|SLC25A18|GRPEL1|SLC25A12|TIMM29|TOMM40L|SLC25A13|TIMM9|TIMM44|SFXN2|SFXN4|BCL2L1|DNAJC15|TOMM22|BAK1|SLC9A1|TIMM21|ATPIF1|HIP1R|IMMP1L|ROMO1|GDAP1|UQCRC2|PMPCB|MRS2|PMPCA|PPIF|AIFM1|MIPEP|SAMM50|SH3GLB1|ATP5J|MFN2|BNIP3L|DNAJC19|SLC35F6|TMEM14A|SIVA1|MUL1|BNIP3|PAM16|GSK3B|MPC1|GSK3A|CHCHD10|UCP2|FLVCR1|UCP3|BCL2L11|ATP5B|PMAIP1|BAX|MICU1|AIP|CHCHD4|BCL2|MCU|PINK1|ATF2|HK2|TRP53|SLC25A29|SPG7|SFXN1|MCUR1|SFXN3|TOMM20|CRYM|MRPL18|NDUFA13|MTERF4|TOMM34|TOMM5|TIMM8A1|ATP5PB|ATP5D|HSPD1|TST|BID|ATP5C1|HTT|HSP90AA1|OPA1|SLC25A5|BCL2L2|GCLC|TIMM17A|IER3|CYC1|YWHAZ|MTCH2|STAT3|AFG3L2|KIF5B|STPG1|MAIP1|SMDT1|BLOC1S2|RHOT1|MCUB|RHOT2|MICU2|BBC3|SLC39A8|EYA2|SLC25A32|PSEN1|PNPT1|SLC25A28|SLC25A37|FIS1|PPP2R2B|PLEKHF1|NPTX1|ALKBH7|IMMP2L|MFF|TIMM50|HEBP2|STOML2|THEM4|DUSP18|HSPA4	mitochondrial transport	MITOCHONDRIAL TRANSPORT%GOBP%GO:0006839
1|1|0	0.5449	0.5261	-0.4258	77	1.6737	1.8361	-1.5983	0	0	0.0072	PSMC4|CDC42EP5|PSME4|PRKACA|PSMA2|PSMB2|HSPB1|PSMB10|PSMC6|PSMC5|PSMF1|PSMC2|PSMC3|PSME1|PSMA4|PSMD10|PSMA5|PSMD13|PSMB7|PSMB6|MAPK4|PSMA3|PSMB1|PSMD12|PSMB3|MAPKAPK5|PSMA7|UBC|PSMD8|PSMC1|PSMD7|PSMD1|PSMD11|PSMD6|PSMD3|SEM1|PAK2|PSMB9|PAK1|PSMB8|PAK3|MOV10|AGO4|KALRN|AGO3|AGO2|AGO1|DNAJB1|CDK1|PSMB5|PSMD2|CDC42EP3|PRKACB|FOXO1|PSMD4|PSMA6|JUN|CCND3|PSMD5|PSMA1|PSMB4|TNRC6C|PSMD14|RAC1|TNRC6A|TNRC6B|ETV4|NCOA3|PSMD9|MYC|CDC14B|CDC14A|PSME3|FOXO3|CDC42EP2|MAPK6|XPO1	MAPK6 MAPK4 signaling	MAPK6 MAPK4 SIGNALING%REACTOME%R-HSA-5687128.3
1|1|0	0.4859	0.4299	0.1852	197	1.6436	1.6383	0.8225	0	0	0.9261	SEMA4F|LIMK1|CDKL5|CDKL3|SEMA7A|RAB21|IST1|RND2|LAMTOR5|D130043K22RIK|SPG20|TTL|NTRK3|LAMTOR4|ISLR2|RHOA|DEPTOR|KCNMA1|CFL1|CLN3|SEMA6B|SEMA6C|GDI1|RPTOR|SEMA4B|ATP5G1|SEMA4G|ATP7A|SEMA3B|SEMA3D|SEMA3G|EP300|LRRC8A|TSC2|LARS|MTOR|PLEK|BMPR2|MAP3K13|ILK|AQP11|RNF6|AKT1S1|KDM1A|MGLL|SEMA3E|ADNP|SEMA3A|BARHL2|RYK|SLC12A6|OMG|RTN4R|E2F4|CCR5|CYFIP1|RET|PRR16|HSP90AB1|RAPGEF3|RB1CC1|GSK3B|TMEM123|DCX|NPM1|P2RX7|ANXA7|RAP1GAP2|SEMA4C|ANAPC2|EDN1|AATK|CXCL12|RAB11A|GNB3|WNT3|TWF2|PAK1|CDK4|CTTN|TNFRSF12A|FSTL4|HSP90AA1|BDNF|DRAXIN|NGF|SHTN1|SLC9A3R1|RAC1|PTPRS|TNR|RUFY3|SEMA5A|SLIT2|CLNS1A|SEMA4A|MAP2|SHANK3|CDK5|TRIM46|L1CAM|NRG1|SLC12A8|SEMA4D|RGMA|SLC12A9|MAP1B|SLC12A7|CLCN3|SLC12A4|SLC12A5|SLC12A2|SLC12A3|ANO6|RDX|SLC26A5|DBNL|PTEN|LPAR3|IFRD1|TRP73|RPL4|ACTR3|SLC6A12|BCL11A|DISC1|KCNN4|DBN1|OGT|XK|MTPN|WDTC1|SEMA3C|CDH4|DNM2|RTN4|EIF2B2|FN1|ADD1|DSCAM|AKT3|CLN8|IL7R|CLASP2|NRP1|VEGFA|WNT5A|SLC12A1|ZFYVE27|AKT1|SIN3A|MEGF8|AHR|LRP1|PRKG2|CNTF|ULK1|ABL1|HCLS1|AQP4|WNK3|SCTR|SRF|WDR36|AQP1|CREB1|MYO5B|TSC1|SEMA3F|EIF4G2|CDK5R1|ULK2|TRPV2|MAPT|TRPC5|PLXNA4|PLXNA3|GOLGA4|PAFAH1B1|FGF13|CRABP2|MAG|ATP2B2|NTN1|IQGAP3|C1QTNF9|SEMA6A|APOE|NDEL1|FXN|SEMA6D|ARHGAP5|ARHGAP4|OLFM1|EFNA5|SLIT1|EPHA7	regulation of cell size	REGULATION OF CELL SIZE%GOBP%GO:0008361
1|1|0	0.7445	0.6623	-0.4918	42	2.0906	2.0791	-1.6533	0	0	0.0066	UQCRQ|COQ9|COX6A1|NDUFV3|BDNF|COX4I1|COX5A|SNCA|SDHD|NDUFA10|NDUFAF1|NDUFV1|NDUFS8|DGUOK|NDUFS6|CYC1|NDUFB6|MTCH2|COX4I2|DLD|COX7C|AFG1L|NDUFA12|CYCS|COQ7|MECP2|NDUFS2|UQCRFS1|UQCRC1|UQCRH|TAZ|COX5B|COX6A2|UQCC3|SDHC|UQCRB|UQCR10|SDHAF2|NDUFA7|NDUFV2|SDHA|BID	ATP synthesis coupled electron transport	ATP SYNTHESIS COUPLED ELECTRON TRANSPORT%GOBP%GO:0042773
1|1|0	0.5545	0.4799	-0.3193	133	1.8225	1.7725	-1.3169	0	0	0.043	ECI1|ACAA2|ADSL|GLUL|ECI2|NCAPH2|CPT2|ADIPOR2|ACSL5|SERINC1|PSME1|CCDC58|HSD17B4|OSTC|HSDL2|HSD17B11|UBE2L6|ERP29|GRHPR|APEX1|PTS|INMT|TDO2|HCCS|ODC1|GAD2|PPARA|GPD2|CRAT|ACADL|ACADM|ALDH9A1|CPT1A|EHHADH|HSPH1|EPHX1|CD36|MDH2|CBR1|CPOX|MLYCD|HMGCS2|MGLL|ALDH1A1|BMPR1B|MIF|KMT5A|PRDX6|BLVRA|UROS|UROD|FMO1|CRYZ|RETSAT|ACO2|ADH1|ACSL1|ACSL4|LGALS1|ECH1|CIDEA|AOC3|ACADVL|NBN|ALDH3A2|ECHS1|BCKDHB|ME1|ACAA1A|HMGCL|HIBCH|DLD|AUH|ETFDH|ACSS1|ACADS|CBR3|BPHL|D2HGDH|MDH1|G0S2|IDH3B|IDH3G|SUCLG1|SUCLG2|ALDOA|PTPRG|ENO2|NTHL1|S100A10|SUCLA2|DHCR24|DLST|FASN|HSD17B10|ACOX1|GPD1|ENO3|ELOVL5|GCDH|NSDHL|RDH11|ACAT2|GABARAPL1|IDH1|HSP90AA1|GSTZ1|LTC4S|IL4I1|PCBD1|UGDH|SLC22A5|SDHD|ACOT8|HADH|MAOA|PDHB|PDHA1|REEP6|METAP1|YWHAH|SDHC|HSD17B7|IDI1|MCEE|LDHA|HPGD|HADHB|SDHA|ALAD|DECR1|ACOT2|RAP1GDS1	HALLMARK_FATTY_ACID_METABOLISM	HALLMARK_FATTY_ACID_METABOLISM%MSIGDB_C2%HALLMARK_FATTY_ACID_METABOLISM
1|1|0	0.5381	0.4973	-0.2917	102	1.7068	1.7692	-1.1611	0	6.00E-04	0.1804	PSEN2|MAPK8|GNL3L|USP33|STYX|GPSM1|DDX11|TMC8|TTBK2|EFHB|MECP2|PIM2|SENP2|LEF1|GOLGA2|CDKN1A|DACT1|ITGA4|TDG|CAMK1|DAB2|ADRB2|DISC1|PPARA|CSNK1E|DNAJB2|ZFPM1|DVL1|EIF2S1|SYMPK|NOG|ATP2A2|EIF2B4|KDM1A|CTNNBIP1|WFIKKN2|WFIKKN1|HFE|RACK1|IFIT2|EIF2B1|TEX14|ROCK1|PDGFB|ADNP|MITD1|STUB1|HNRNPK|RALB|RIPOR2|AKT1|PPP1R2|LRPAP1|ADAM15|GSK3B|RUVBL2|STMN1|ITGB1BP1|FRMD7|BAX|NKX3-1|DYSF|ARRB2|DTNBP1|AURKB|CRMP1|B2M|MAPK3|PTPRF|ID1|AURKA|PARK7|CAV1|ACE|CTSZ|XIRP1|CKMT1|EPB41L5|SLPI|ACTB|BAG2|CCM2L|TLE5|TFIP11|PLSCR1|TMBIM6|MET|PCSK9|CARM1|LRRK2|ATP2A3|MYC|MAP2|TTBK1|NFATC4|SORL1|CRTAC1|GTF2F1|RGMA|PEX14|PIN1|RIPOR1	negative regulation of protein binding	NEGATIVE REGULATION OF PROTEIN BINDING%GOBP%GO:0032091
1|1|0	0.5509	0.5244	-0.2605	54	1.5996	1.7138	-0.9266	0.0071	0.0012	0.6038	PPP2R5E|FZD10|PRKCA|PRKCD|GSK3B|AXIN1|RHOA|FRAT1|PRKCH|DVL2|WNT2|FZD5|SFRP4|WNT3|FBXW2|APC|PRKCG|FZD3|FZD9|PRKCQ|LDLR|CSNK1E|FZD2|PRKCZ|PAFAH1B1|CCND2|DVL1|JUN|CCND3|DVL3|CCND1|FZD8|PRKCE|FZD6|WNT7A|RAC1|FZD7|PPP2R5C|WNT2B|PRKCB|WNT7B|FZD1|WNT4|WNT5B|PRKCI|MYC|CTNNB1|PRKD1|PLAU|WNT5A|MAPK9|WNT10B|MAPK10|WNT10A	Wnt Signaling Pathway	WNT SIGNALING PATHWAY%WIKIPATHWAYS_20210210%WP403%MUS MUSCULUS
1|1|0	0.5438	0.4954	-0.2339	77	1.6744	1.7012	-0.8829	6.00E-04	6.00E-04	0.696	LGALS1|VGF|NOTUM|LAMC1|LAMB1|PRSS23|C3|VWA1|PDIA6|BMP4|CP|F5|SERPIND1|CSF1|SDC2|SHISA5|DNAJC3|CST3|CALU|MEN1|KTN1|GPC3|DMP1|GAS6|FGF23|SCG2|QSOX1|MXRA8|FAM20C|MGAT4A|PENK|PRKCSH|APP|FAM20A|ADAM10|SCG3|FUCA2|WFS1|P4HB|GOLM1|HRC|CCN1|TNC|CDH2|CKAP4|FN1|HSP90B1|APOA1|LTBP1|APOA2|VCAN|PCSK9|PNPLA2|MFGE8|APLP2|FSTL3|FSTL1|APOE|MBTPS1|IGFBP5|TMEM132A|LAMB2|NUCB1|RCN1|ITIH2|SPARCL1|IGFBP3|CHGB|STC2|IGFBP4|EVA1A|IGFBP7|FBN1|MELTF|SPP1|SERPINC1|ANO8	Post-translational protein phosphorylation	POST-TRANSLATIONAL PROTEIN PHOSPHORYLATION%REACTOME DATABASE ID RELEASE 75%8957275
1|1|1	0.812	0.709	-0.5061	72	2.4958	2.4401	-1.8747	0	0	0	NDUFS3|NDUFA2|NDUFA10|NDUFA9|NDUFV1|NDUFS8|SLC25A27|UCP2|UCP3|SDHB|NDUFS2|UQCRFS1|SLC25A4|UQCRC1|UQCRH|NDUFC2|NDUFS7|ATP5E|UQCRB|NDUFA5|UQCR10|NDUFB7|ATP5PB|ATP5D|ATP6|NDUFA6|NDUFB4|ATP5C1|UQCRQ|COX6A1|NDUFV3|COX7B|NDUFC1|COX4I1|NDUFS1|NDUFA4|COX6B1|COX8A|COX5A|NDUFS5|NDUFS4|SDHD|SURF1|NDUFA1|SLC25A5|NDUFA3|NDUFA8|SCO1|NDUFS6|NDUFB10|NDUFB2|NDUFB3|NDUFB6|NDUFB5|NDUFB9|NDUFA12|UQCRC2|COX15|SLC25A14|COX6C|UQCR11|ATP5G3|COX6A2|DMAC2L|SDHC|COX7A2L|COX7A1|COX7A2|NDUFA7|NDUFV2|NDUFAB1|SDHA	Electron Transport Chain	ELECTRON TRANSPORT CHAIN%WIKIPATHWAYS_20210210%WP295%MUS MUSCULUS
1|1|0	0.6414	0.6298	-0.4756	22	1.6072	1.7373	-1.3977	0.0084	0.0033	0.0904	MDH1|IDH3A|MDH1B|IDH3B|CS|NDUFS4|SDHD|IDH3G|SUCLG1|IREB2|SUCLG2|DHTKD1|4933405O20RIK|ACO1|OGDHL|SUCLA2|DLST|FH1|MDH2|ACO2|SDHAF2|OGDH	tricarboxylic acid cycle	TRICARBOXYLIC ACID CYCLE%GOBP%GO:0006099
1|0|0	0.5778	0.4261	0.4154	43	1.6185	1.3257	1.4528	0.0039	0.0928	0.0339	ALDH1A2|RPIA|ALDH8A1|KDM3A|PDXK|RPE|BCO2|ALDH9A1|G6PDX|GLO1|PGD|CACNA1H|ALDH3A2|HAGH|TKFC|CYP1B1|TPI1|RBP4|HYI|TALDO1|DHRS4|SHPK|ALDOB|KHK|RPE65|RDH13|PARK7|HOGA1|TKT|GRHPR|PGLS|ALDOA|H6PD|ALDH3B1|ALDH3B2|ADH5|ALDH1A3|PNPO|RDH10|AKR1A1|ALDH2|ADH1|RDH11	cellular aldehyde metabolic process	CELLULAR ALDEHYDE METABOLIC PROCESS%GOBP%GO:0006081
1|1|1	0.5653	0.5244	-0.5065	70	1.7193	1.7925	-1.8762	0	0	0	PSMC4|PSME4|MALT1|TAB3|NFKB1|BCL10|CUL1|PSMA2|RELA|PSMB2|BTRC|UBE2D1|PSMB10|PSMC6|PSMC5|PSMF1|PSMC2|PSMC3|PSME1|PSMA4|PSMD10|PSMA5|PSMD13|PSMB7|LYN|PSMB6|PSMA3|PSMB1|PSMD12|PSMB3|PSMA7|UBC|PSMD8|TAB2|TAB1|PSMC1|PSMD7|PSMD1|PSMD11|PSMD6|PSMD3|SEM1|MAP3K7|PDPK1|PSMB9|PSMB8|UBE2V1|IKBKB|NFKBIA|PRKCQ|PSMB5|TRAF6|CARD11|PSMD2|IKBKG|CHUK|UBE2N|PSMD4|PSMA6|PSMD5|PSMA1|PSMB4|PSMD14|PSMD9|RASGRP1|RASGRP2|FBXW11|CDC34|PSME3|RASGRP4	FCERI mediated NF-kB activation	FCERI MEDIATED NF-KB ACTIVATION%REACTOME DATABASE ID RELEASE 75%2871837
1|1|0	0.6586	0.533	-0.2125	96	2.0959	1.896	-0.8425	0	0	0.8005	NCF1|NCF2|LDHB|GALK1|MPC1|HK1|DLD|NNT|SHPK|NUDT17|ENO4|KHK|SARM1|PFKL|IDH2|HK2|NAXE|MDH1|NAPRT|IDH3A|MDH1B|MPC2|IDH3B|IDH3G|SLC37A2|ALDOA|DLST|AFMID|GPD1|ENO3|IDO2|ENO1B|ALDOART1|OGDH|PFKP|GPI1|MPI|PGAM1|GPD2|RPIA|IDH1|CBR2|TXNRD1|RPE|G6PDX|FMO5|DCXR|PGD|HKDC1|GALT|HK3|TKFC|CYB5R4|MDH2|PGAM2|TPI1|NAMPT|VCP|PDHX|GPD1L|PDHB|TALDO1|PFKM|PRDX5|FOXK2|NOCT|FOXK1|PDHA1|PFKFB2|DLAT|PGK1|ALDOB|NADSYN1|NADK|NADK2|NUDT13|GAPDH|TKT|FDXR|PGLS|KCNAB2|H6PD|PKM|ALDOC|FMO1|GCK|FMO2|IDO1|GALE|FDX1|NMNAT1|LDHA|NMNAT3|NMNAT2|PCK2|NUDT12	nicotinamide nucleotide metabolic process	NICOTINAMIDE NUCLEOTIDE METABOLIC PROCESS%GOBP%GO:0046496
1|1|0	0.5513	0.5007	-0.3456	45	1.5648	1.5938	-1.1774	0.0105	0.0055	0.2074	TRPC1|SIAH2|PRKCQ|MAPK8|NTN4|MAPK11|UNC5C|MAPK12|PTPN11|SRC|DCC|NCK1|ROBO1|MAPK14|RAC1|UNC5B|DSCAM|PITPNA|NTN1|SLIT2|PTK2|TRIO|PLCG1|DOCK1|ABLIM1|EZR|ABLIM2|ABLIM3|RGMB|UNC5A|RGMA|TRPC4|PAK1|UNC5D|TRPC3|MYO10|DSCAML1|SLIT3|NEO1|WASL|SIAH1A|TRPC5|AGAP2|SLIT1|TRPC7	Netrin-1 signaling	NETRIN-1 SIGNALING%REACTOME%R-HSA-373752.2
1|1|0	0.5088	0.4642	-0.2769	137	1.6827	1.7175	-1.1454	0	0	0.1823	CTSL|KLHDC3|GLS|PRKACA|PPAT|FEN1|CDC5L|NTRK3|TAP1|ALAS1|ASNS|FOSB|CHKA|POLG2|STIP1|SLC25A4|LYN|ATP6V1C1|MMP14|FGF18|STK25|CNP|ATP6V1F|SLC6A12|STARD3|CDO1|GCH1|SPR|HMOX1|DNAJA1|ABCB1A|CCNE1|RFC4|GRPEL1|LHX2|CEBPG|SULT1A1|DNAJB1|HSPA13|BAK1|FKBP4|CHRNA5|SOD2|ATF3|BMP2|ICAM1|DLG4|EPHX1|CCK|GRINA|TFRC|NAT2|DGAT1|MAPK8IP2|COL2A1|KCNH2|BTG2|CLCN2|PPIF|RASGRP1|SIGMAR1|HNRNPU|CDC34|TGFBRAP1|IGFBP2|UROD|FMO1|H2-M5|TYRO3|HYAL2|E2F5|JUNB|NR4A1|FOS|BSG|PRKCD|NXF1|RET|ONECUT1|HSPA2|MGAT1|CDKN1C|ACAA1A|BCL2L11|SELENOW|CASP3|EIF5|MARK2|RRAD|IL6ST|PSMC3|BTG3|ARRB2|TACR3|DDX21|CDKN2B|EIF2S3X|ALDOA|ENO2|SQSTM1|PARP2|YKT6|AGO2|TST|RXRB|BID|RAB27A|NFKBIA|RHOB|FURIN|HTR7|POLE3|CLTB|MSX1|CCND3|AP2S1|PDAP1|TUBA4A|WIZ|CYB5R1|CYB5B|MAOA|TMBIM6|NPTXR|NPTX2|CDK2|RPN1|POLR2H|IRF1|SLC6A8|TCHH|CREG1|PRPF3|PPT1|GPX3|OLFM1|BTG1	HALLMARK_UV_RESPONSE_UP	HALLMARK_UV_RESPONSE_UP%MSIGDB_C2%HALLMARK_UV_RESPONSE_UP
0|1|0	0.5798	0.6057	-0.3044	18	1.385	1.6251	-0.8748	0.0768	0.0075	0.6312	HINT2|HDAC2|SIN3A|TAF7|ATG7|SPI1|HDAC1|SNCA|ATG5|L3MBTL2|CTBP1|KLF15|BRCA1|SIRT3|PIH1D1|ZFP451|SIRT1|NOC2L	negative regulation of peptidyl-lysine acetylation	NEGATIVE REGULATION OF PEPTIDYL-LYSINE ACETYLATION%GOBP%GO:2000757
1|0|0	0.7208	0.6083	-0.4615	14	1.6402	1.5223	-1.2037	0.0108	0.0315	0.2191	PGAM1|PGK1|ME3|ALDOB|MDH1|BPGM|ALDOA|ENO2|ME1|ME2|MDH2|PGAM2|ENO3|VCAN	gluconeogenesis I	GLUCONEOGENESIS I%HUMANCYC%GLUCONEO-PWY
1|1|0	0.8479	0.6626	0.2571	11	1.8068	1.5687	0.6536	7.00E-04	0.0241	0.8951	LGMN|CTSS|CNPY3|CTSL|UNC93B1|CTSB|HSP90B1|TLR3|TLR7|CTSK|TLR9	Trafficking and processing of endosomal TLR	TRAFFICKING AND PROCESSING OF ENDOSOMAL TLR%REACTOME DATABASE ID RELEASE 75%1679131
1|1|0	0.5822	0.4868	-0.4581	55	1.709	1.614	-1.6412	6.00E-04	0.0043	0.0047	RDX|MAP6D1|GSN|DBNL|CKAP2|ADD2|TAOK1|TTBK2|DYSF|CAPZA1|CAMSAP3|CAPZA2|CFL1|BMERB1|VIL1|MID1|APC|TWF2|SWAP70|MID1IP1|TRIM54|SPEF1|EVL|HDAC6|EPS8|TMOD3|TWF1|HDGFL3|ARHGEF2|FGF13|CAMSAP2|CAMSAP1|STMN2|ADD1|KATNB1|ADD3|MAP1A|PLEKHH2|CIB1|TPM1|CLASP2|CLASP1|CAPZB|GAS2L1|NAV3|MAP2|TPX2|ATXN7|SHROOM2|APC2|MAP1B|LIMA1|EML4|MYH9|SPECC1L	negative regulation of protein depolymerization	NEGATIVE REGULATION OF PROTEIN DEPOLYMERIZATION%GOBP%GO:1901880
0|0|1	-0.3555	0.2359	-0.4635	182	-1.4905	0.8994	-1.9957	0	0.7155	0	HNRNPM|ZCRB1|GCFC2|PRPF8|SF3A1|DBR1|SNRPB|SF3A2|EFTUD2|SNRPD3|SF3A3|NONO|CRNKL1|SNRPF|SF3B1|SNRPE|ZRSR2|SNRPG|SCAF11|SNRPA|SNRPN|USP39|LSM3|LSM4|LSM8|TDRD6|CDC5L|USP49|PRPF39|PLRG1|ISY1|TXNL4A|RBMXL1|SNRNP35|LUC7L|SYF2|NOL3|TXNL4B|SNRPC|DDX46|SETX|BUD31|YTHDC1|DDX41|SRSF1|CWF19L1|PTBP2|CWF19L2|U2AF1|RBMX|SRSF6|PPIL1|SNRPD2|CELF6|SNRPD1|CELF5|CELF4|BUD13|CELF3|BCAS2|CELF2|DDX23|KHDC4|GPKOW|CELF1|DDX20|LUC7L3|LUC7L2|SRSF10|SFSWAP|MBNL1|PSIP1|SLU7|RNPS1|SRSF9|CDC40|SRSF7|DDX39B|SRSF3|SRSF2|SRRM1|RBM8A|DHX38|NCBP2|NCBP1|U2AF1L4|EIF4A3|CASC3|MAGOHB|DDX17|HNRNPA2B1|SNRNP70|RBM4B|PRPF19|IK|SNW1|DDX5|RBM4|RBM5|SRSF5|SRSF4|RBM17|RBM19|SART3|U2AF2|TRA2A|TRA2B|SF3B4|DHX9|SNIP1|METTL3|SNRNP200|PHF5A|WDR83|PRPF40A|PRPF40B|RNF113A2|AQR|SNRPB2|SNU13|TFIP11|DHX40|NOVA1|DHX8|SNRPA1|AAR2|SMU1|ZRSR1|RNPC3|PRPF18|HNRNPC|RBM22|COIL|PRMT5|SRPK1|PRMT7|DHX16|UBL5|CLNS1A|RAVER2|GEMIN6|METTL14|STRAP|GEMIN7|SRPK3|GEMIN4|LSM2|SRPK2|GEMIN5|GEMIN8|LSM5|PRPF38A|SF3B2|XAB2|SF3B3|SF3B5|SF3B6|LSM6|GEMIN2|LSM7|DCPS|PRPF4|PRPF6|WBP4|PSPC1|CWC15|PRPF3|WBP11|PRPF31|SART1|ZMAT2|SCNM1|RSRC1|PPIE|RBMX2|HNRNPA1|CDK13|CWC22|USP4|SFPQ|CWC25|PQBP1	RNA splicing, via transesterification reactions with bulged adenosine as nucleophile	RNA SPLICING, VIA TRANSESTERIFICATION REACTIONS WITH BULGED ADENOSINE AS NUCLEOPHILE%GOBP%GO:0000377
1|0|0	0.5417	0.4444	-0.3026	72	1.6556	1.5307	-1.1279	0	0.0052	0.2587	ZFP13|SIVA1|ADCK1|DDHD1|MUL1|DDHD2|BNIP3|PDCD5|FBXO7|PLD6|GSK3B|HIF1A|KDR|GSK3A|SMURF1|CHCHD10|BCL2L11|PRKN|PMAIP1|SPIRE1|BAX|MLLT11|BMF|FAS|MCU|PINK1|BOK|HK2|TRP53|CIDEB|BAD|OPTN|GPER1|TREM2|VPS35|VPS13D|TOMM7|FAM162A|HTRA2|HDAC6|HSPA1L|HUWE1|BID|HTT|BAK1|PYCARD|OPA1|MFN1|DNM1L|PPARGC1A|ATPIF1|GBA|FBXW7|HIP1R|PLAUR|BBC3|PPIF|DCN|PLA2G6|SH3GLB1|FIS1|CDC37|MFN2|PTPN5|MFF|WDR35|MIEF1|STOML2|MMP9|TNFSF10|PRKAA1|MIEF2	positive regulation of mitochondrion organization	POSITIVE REGULATION OF MITOCHONDRION ORGANIZATION%GOBP%GO:0010822
1|0|0	0.6271	0.5341	-0.2729	26	1.6219	1.5296	-0.8297	0.0081	0.0165	0.7246	PSEN2|APP|BCAP31|BAK1|THADA|PML|SELENOK|HERPUD1|WFS1|KCTD17|GRINA|ATP2A2|CCDC47|CAMK2D|BAX|TMBIM6|TGM2|BBC3|BCL2|PSEN1|ATP2A3|TMCO1|FIS1|ITPR1|PACS2|RAP1GDS1	endoplasmic reticulum calcium ion homeostasis	ENDOPLASMIC RETICULUM CALCIUM ION HOMEOSTASIS%GOBP%GO:0032469
1|1|0	0.4826	0.4709	-0.4026	120	1.5712	1.7318	-1.6352	6.00E-04	0	0	VPS41|VPS37B|SNF8|VPS4A|SMURF1|VAMP7|PSAP|NEDD4|PRKN|EPG5|NCOA4|MVB12A|RAB7B|VPS13A|VTI1A|GCC2|SORT1|CHMP5|HGS|CLN3|VPS13C|SPTBN5|LEPROT|HGSNAT|VPS35|LHCGR|VPS37A|VPS37C|HSPA1A|VPS37D|VPS13D|GAK|GPRASP1|GNPTAB|VPS51|VTI1B|ATP6V0D1|HOOK2|RBSN|VPS29|ALS2|HOOK3|CHMP2B|ATG14|VPS53|VPS54|VPS4B|CHMP1B|SNX16|FAM160A2|TGFBRAP1|ANKFY1|BECN1|HSPA8|VPS16|EHD3|SCYL2|CHMP2A|VPS33A|CHMP3|LYST|GOSR2|GRN|LRP1|RAB7|DTX3L|DENND3|TMEM106B|PINK1|PIK3R4|HOOK1|VPS25|TSG101|VPS11|TMEM50A|TMEM50B|VPS36|LEPROTL1|C9ORF72|VTA1|UBXN6|2610002M06RIK|MTM1|RILP|LAMP2|SCARB2|TRAK1|TRAK2|RHOB|AP3B1|KIF13A|CHMP1A|AP1G1|CCDC91|AP4M1|LAMP1|CLEC16A|VPS52|MGRN1|CACNG8|CACNG4|RAB34|VPS18|CACNG2|AKTIP|CACNG3|VCP|AP3D1|M6PR|PCSK9|ZFYVE16|SORL1|BIN1|VPS39|PCDHGA3|STX8|CHMP7|SNAPIN|SNX27|RAB12	vacuolar transport	VACUOLAR TRANSPORT%GOBP%GO:0007034
0|1|0	0.5057	0.5417	-0.3548	36	1.4092	1.666	-1.1522	0.0502	0.0025	0.2493	RPS16|RPS9|RPS14|RPL7|RPS7|RPS21|RPS10|RPL13A|RPS25|RPS27|RPL19|RPL32|RPL26|RPS4X|RPS26|RPLP2|RPL22L1|RPS27L|RPL22|RPL23|RPLP1|RPL11|RPL4|RPS18|RPL18A|RPL37|RPL17|RPL39|DNAJC3|RPS11|RPS5|RPL18|GRSF1|RPS19|RPS15A|RPS3	Viral mRNA Translation	VIRAL MRNA TRANSLATION%REACTOME%R-HSA-192823.4
1|1|0	0.7277	0.6467	-0.3794	13	1.6138	1.5901	-0.974	0.0093	0.0131	0.4829	BIN3|BIN2|MICALL1|PACSIN2|PACSIN3|EHD2|SNX9|SGIP1|PACSIN1|WASL|WHAMM|CAVIN2|SNX33	plasma membrane tubulation	PLASMA MEMBRANE TUBULATION%GOBP%GO:0097320
0|1|0	0.4271	0.4373	-0.2939	105	1.3601	1.5902	-1.181	0.0307	0.0028	0.1526	PCX|ZC3H12A|IST1|PI4KA|VPS4A|SSB|RRAGA|PRKN|PCSK5|ITGB3|HCFC1|GRK2|AXL|MVB12A|CHMP5|USP6NL|BAD|AU040320|RAB5A|ATG16L2|ATG16L1|DAG1|CCNT2|BCL2L1|ICAM1|INSR|ITGAV|SMARCB1|NECTIN1|CHMP4B|CHMP2B|RAB29|PDCD6IP|VPS4B|CHMP1B|ROCK2|PTBP1|ATG5|MVB12B|VPS16|HYAL2|CD4|MMP9|KPNA6|EPS15|CREB3|KPNA2|CCR5|NPC1|NECTIN2|CHMP2A|CHMP3|HSP90AB1|RAB7|BCL2L11|VAMP8|CEACAM1|CCNK|EIF2AK4|NUCKS1|VAPA|VAPB|TBC1D20|ATG7|TRP53|RAB43|TSG101|DHX9|CAV1|LRSAM1|ACE2|CTSB|SPCS3|GAS6|USF1|SPCS1|DENR|VTA1|EIF3L|EIF3F|EIF2D|EIF3G|SPINT1|EIF3B|BICD1|MON1B|EIF3A|EIF3D|MCTS1|UVRAG|VPS18|VCP|CHMP6|SHFL|ZFP639|PCBP2|PCBP1|MYC|BANF1|APOE|RAB1A|RXRA|DDX6|EEA1|CAV2	viral process	VIRAL PROCESS%GOBP%GO:0016032
1|1|0	0.6586	0.533	-0.2125	96	2.0941	1.8981	-0.8309	0	0	0.8192	NCF1|NCF2|LDHB|GALK1|MPC1|HK1|DLD|NNT|SHPK|NUDT17|ENO4|KHK|SARM1|PFKL|IDH2|HK2|NAXE|MDH1|NAPRT|IDH3A|MDH1B|MPC2|IDH3B|IDH3G|SLC37A2|ALDOA|DLST|AFMID|GPD1|ENO3|IDO2|ENO1B|ALDOART1|OGDH|PFKP|GPI1|MPI|PGAM1|GPD2|RPIA|IDH1|CBR2|TXNRD1|RPE|G6PDX|FMO5|DCXR|PGD|HKDC1|GALT|HK3|TKFC|CYB5R4|MDH2|PGAM2|TPI1|NAMPT|VCP|PDHX|GPD1L|PDHB|TALDO1|PFKM|PRDX5|FOXK2|NOCT|FOXK1|PDHA1|PFKFB2|DLAT|PGK1|ALDOB|NADSYN1|NADK|NADK2|NUDT13|GAPDH|TKT|FDXR|PGLS|KCNAB2|H6PD|PKM|ALDOC|FMO1|GCK|FMO2|IDO1|GALE|FDX1|NMNAT1|LDHA|NMNAT3|NMNAT2|PCK2|NUDT12	pyridine nucleotide metabolic process	PYRIDINE NUCLEOTIDE METABOLIC PROCESS%GOBP%GO:0019362
1|0|0	0.5233	0.4641	-0.2643	62	1.5626	1.5526	-0.9563	0.0037	0.0053	0.533	ADCY1|FOS|NFKB1|PRKCD|RELA|GSK3B|GNA15|TIAM1|RHOA|LPAR4|LPAR3|CASP3|GNG2|TRIP6|LPAR1|EGFR|GNAQ|GNAI3|LYN|GNA14|GAB1|PLCG1|GNAI2|LPAR2|PLCB3|MMP2|NFKBIA|ADRA1B|BCAR1|SRC|PIK3CB|JUN|ADCY7|PRKCE|GNB1|RAC1|GNA12|CRK|PIK3R1|PLD2|HRAS|PXN|HBEGF|PTK2|SLC9A3R2|ADCY4|PRKD1|GNAO1|ADCY3|ADCY2|ADCY8|ADCY9|ADCY5|ADCY6|GNA11|GNA13|PTK2B|GNAI1|GNAZ|MMP9|AKT1|ARHGEF1	PID_LYSOPHOSPHOLIPID_PATHWAY	PID_LYSOPHOSPHOLIPID_PATHWAY%MSIGDB_C2%PID_LYSOPHOSPHOLIPID_PATHWAY
0|1|1	0.645	0.7761	-0.7628	12	1.4074	1.7987	-1.871	0.0683	0	0	HSPA8|HSP90AA1|FKBP4|HSPA1B|HSF1|EP300|HSP90AB1|CREBBP|HSBP1|HSPA1L|DNAJB1|HSPA2	Attenuation phase	ATTENUATION PHASE%REACTOME%R-HSA-3371568.1
1|1|0	0.538	0.4742	-0.3626	98	1.7129	1.7022	-1.42	0	0	0.0202	SYT1|UNC13B|P2RX1|CAMK2A|STX1B|RIMS3|RIMS4|CPLX3|CHRNB2|NR3C2|RAB3A|RAB5A|ADRB2|GLRA3|GIT2|NCS1|BCL2L1|GRIK5|STX1A|CHRNB3|CHRNA5|STXBP5|DVL1|ADRA2A|PRKCE|CNR1|GIPC1|FBXL20|ATP2A2|FMR1|PRKCB|NRXN3|HTR2A|HTR1B|APBA1|APBA2|ADORA2B|RAP1A|GRM4|SYT4|GRM7|GRM8|RAP1B|DGKI|CACNB4|ADCY1|PRKCA|CPLX2|CHRNA3|GIT1|GSK3B|SYT2|SYT9|STXBP1|VAMP1|RAB3GAP1|DTNBP1|CSPG5|ADORA2A|PPFIA2|P2RY2|P2RY1|DRD2|PRKCG|RIMS2|CASK|CYTH1|NAPA|CHRM2|NAPB|PFN2|SYP|HTR7|PREPL|MYO6|UNC13A|ADRA1A|DNM1L|WNT7A|VPS18|BRAF|NRN1|HTR1A|RIMS1|STXBP5L|LRRK2|CPLX1|DRD1|SYT7|CHRNA4|BACE1|GRIN3A|KCNH1|SLC4A8|CHRNA7|NLGN1|SNAPIN|PRRT2	regulation of synaptic vesicle exocytosis	REGULATION OF SYNAPTIC VESICLE EXOCYTOSIS%GOBP%GO:2000300
1|0|0	0.7735	0.5406	0.4771	12	1.6706	1.2877	1.199	0.0029	0.1517	0.2365	UROS|COX15|UROD|COX10|CPOX|ABCG2|ALAS1|FECH|ALAS2|ALAD|HMBS|PPOX	Heme biosynthesis	HEME BIOSYNTHESIS%REACTOME%R-HSA-189451.2
1|1|1	0.6569	0.5787	-0.6481	20	1.6113	1.5825	-1.8273	0.0135	0.0162	0.0038	SHISA9|SYP|UNC13B|BDNF|SLC4A10|UNC13A|RAB3A|SHISA7|PPFIA3|CLN3|SHISA6|SHISA8|SYN1|SYT4|RAB3GAP1|KMT2A|GRIK2|SLC8A2|GRIK1|SYNGR1	regulation of short-term neuronal synaptic plasticity	REGULATION OF SHORT-TERM NEURONAL SYNAPTIC PLASTICITY%GOBP%GO:0048172
1|1|0	0.5979	0.5192	-0.1867	51	1.7375	1.6718	-0.6482	6.00E-04	0.0018	0.9705	NCF1|LIMK1|NCF2|MAPK8|CTNNA1|CYBA|MAP2K7|CYBB|NOX1|CDH1|IQGAP1|NOXO1|MAP3K11|CFL1|ACTR3|MAP2K4|ATF2|CYFIP2|MAP2K3|NCKAP1|WASF2|ABI1|PAK2|BRK1|BAIAP2|PAK1|PLCB2|ARPC3|ARPC4|BCAR1|ARPC5|MAP3K1|JUN|MAPK14|ARPC1B|RAC1|STAT3|CRK|IQGAP3|WASF1|ARHGDIA|RACGAP1|CTNNB1|ABI2|MAP2K6|MAPK9|PIP5K1A|ARHGAP5|ACTR2|PIP5K1B|PIP5K1C	PID_RAC1_PATHWAY	PID_RAC1_PATHWAY%MSIGDB_C2%PID_RAC1_PATHWAY
0|1|0	-0.5236	-0.5101	0.2812	63	-1.8878	-2.1096	1.098	0	0	0.2924	MIR495|EXD1|TDRD1|CNOT7|TDRD12|PABPC1|PIWIL2|DROSHA|ZNFX1|PUS10|TARBP2|MRPL44|MIRLET7E|MIRLET7B|ZFP36|SRRT|MIRLET7C-2|ZC3H7B|ZC3H7A|MIR494|MIR7-1|DHX9|HENMT1|HELZ|SNIP1|AJUBA|TRIM71|METTL3|LIN28B|MOV10|CNOT1|PUM2|PUM1|AGO4|EIF6|AGO3|AGO2|AGO1|TUT7|TUT4|DDX3X|XPO5|SPOUT1|ADAR|TERT|MIRLET7A-1|DGCR8|WTIP|LIMD1|TNRC6C|PRKRA|MIR124-2HG|TNRC6A|TNRC6B|CLP1|NRDE2|STAT3|DICER1|MIR124A-1HG|HNRNPA2B1|RBM3|RBM4|FAM172A	gene silencing by RNA	GENE SILENCING BY RNA%GOBP%GO:0031047
1|1|1	0.7187	0.6675	-0.5612	47	2.0587	2.1434	-1.9285	0	0	0	PSMC4|OMA1|PSME4|PSMB5|PSMD2|OPA1|PSMA2|PSMB2|PSMD4|PSMA6|PSMD5|PSMA1|PSMB10|PSMB4|PSMD14|PSMC6|PSMC5|PSMF1|PSMC2|PSMC3|PSMD9|PSME1|PSMA4|PSMD10|PSMA5|PSMD13|PSMB7|PSMB6|PSMA3|PSMB1|PSMD12|PSMB3|PSMA7|UBC|ARHGAP10|PSMD8|PSMC1|PSMD7|PSMD1|PSMD11|PSMD6|PSME3|PSMD3|SEM1|PAK2|PSMB9|PSMB8	Regulation of Apoptosis	REGULATION OF APOPTOSIS%REACTOME DATABASE ID RELEASE 75%169911
1|0|0	0.4988	0.412	-0.2063	172	1.6736	1.5421	-0.8819	0	0.0011	0.7704	PSEN2|DMPK|PCX|SIRT2|MAPK12|FHL1|COL1A1|FXYD1|IFRD1|COL6A2|COL6A3|MYL2|BAG1|FOXO4|LARGE1|KIFC3|ITGB5|LPIN1|NOTCH1|TEAD4|CASQ1|CDKN1A|PTGIS|SORBS1|FGF2|ABLIM1|PPP1R3C|ACTA1|MYH2|MEF2C|SOD3|VIPR1|REEP1|COL3A1|CRYAB|BHLHE40|ACTN3|SCHIP1|TSC2|HDAC5|PVALB|ACHE|FKBP1B|CRAT|TGFB1|LDB3|MYH11|WWTR1|SGCD|MYOM1|CNN3|PDE4DIP|TCAP|CD36|CACNA1H|RYR1|EPHB3|CASQ2|EIF4A2|KCNH2|HSPB8|AEBP1|FDPS|MAPRE3|MRAS|CHRNB1|FST|DMD|RIT1|IGFBP3|ITGA7|MYBPC3|IGFBP7|ADCY9|NCAM1|COX7A1|ACSL1|MYH9|TNNT1|TNNC1|TNNI1|MYL4|MYL1|LAMA2|LSP1|GSN|CACNG1|FABP3|EFS|SCD1|SSPN|GADD45B|BDKRB2|DTNA|GABARAPL2|MYLK|NOS1|CDH13|ITGB1|CTF1|GAA|AK1|ANKRD2|IGF1|SMTN|PPFIA4|AGL|PYGM|TAGLN|MYH3|RB1|PKIA|TPM3|TPM2|MYO1C|ENO3|PTP4A3|SYNGR2|COL4A2|ADAM12|MEF2A|SH2B1|APP|MYLPF|KLF5|PLXNB2|SORBS3|MYL6B|DAPK2|APLNR|PICK1|MYH7|AKT2|HRC|ACTN2|MYH8|MYH4|COL15A1|SVIL|CKB|TNNT2|MEF2D|PGAM2|MYBPH|SPEG|MYH1|PFKM|GJA5|NQO1|ITGB4|ERBB3|HBEGF|ATP6AP1|FLII|TPD52L1|SH3BGR|COX6A2|CLU|OCEL1|SLC6A8|STC2|GNAO1|APOD|CAMK2B|KCNH1|DES|SPARC|BIN1|SPHK1|PRNP|SPTAN1|GPX3	HALLMARK_MYOGENESIS	HALLMARK_MYOGENESIS%MSIGDB_C2%HALLMARK_MYOGENESIS
1|1|0	0.4694	0.4336	-0.3487	168	1.5718	1.6324	-1.4834	5.00E-04	5.00E-04	0.0054	SYT1|VPS41|CHP1|SYT6|ABCA12|UNC13B|P2RX1|STX1B|PRKACA|RAB11FIP2|PPFIA3|SYNJ1|RAB3B|RAB3D|VAMP7|MYO1F|ANXA3|RIMS3|CDK16|STX11|RIMS4|RAB13|TMEM167|SYK|RAB3C|BTK|ERC2|PI4K2A|CPLX3|PPP3CB|RAB15|LYN|SV2A|EXOC5|RAB3A|MYO1G|CACNA1C|TRAPPC11|TMED10|NRXN1|EQTN|STX1A|SYN2|STX2|PLEK|SPTBN2|STXBP5|SYTL2|ARHGAP17|RAPGEF4|NR4A3|CADPS|UNC13C|SYNGR1|RASGRP1|CTBP2|SYT11|WASHC1|WASHC5|UNC13D|TRIM72|STEAP3|CD300A|SYT4|STEAP2|BLOC1S6|MYH9|TNFAIP2|TMEM167B|CPLX2|SNAP23|SYTL1|ADORA3|SYTL5|FCER1G|ERC1|SYT5|SYT15|SYT17|STXBP2|DMTN|SYT3|P2RX7|SYT2|SYT9|VAMP8|CADPS2|STXBP1|VAMP1|SNAP29|SYNGR3|CRHBP|PEX5L|EXOC8|RAB8B|RAB11FIP1|RAB8A|RAB11FIP5|CCR1|WASHC3|RAB11A|TSG101|EXOC3|VPS11|EXOC4|RIMS2|EXOC6|EXOC1|EXOC2|PCLO|EXOC7|TRARG1|NAPA|YKT6|SYNGR2|SYTL4|STXBP6|RAB27A|EXOC6B|CORO1A|RAB31|SYDE1|COPS5|VAMP3|SCAMP1|UNC13A|TRIM9|STXBP3|SNAP47|SNCA|RAB26|MYH10|RAB11B|ARFGEF2|SNAP25|KCNB1|SCRIB|SYT10|YWHAZ|VPS18|RAB10|VAMP2|TMEM79|DOC2B|STX3|MYO5A|EXOC3L|EXOC3L4|RIMS1|PRSS12|PSEN1|CPLX1|CACNA1A|KIT|CHGA|SYT7|SYT12|CDK5|STX4A|OTOF|SDF4|SYT13|NLGN1|SNAPIN|CFTR|PLA2G3|PRRT2|RAB12	exocytosis	EXOCYTOSIS%GOBP%GO:0006887
1|1|0	0.5468	0.5008	-0.278	82	1.6874	1.7452	-1.0604	0	0.0012	0.331	HDAC3|GOLPH3|TAPT1|GSN|TSPO|SUN2|CHCHD10|SYNE2|HK1|TMSB4X|BARD1|SUPT7L|ARL2BP|KDELR2|GRK2|GPSM2|MORC3|AKAP9|GAA|PINK1|VPS13A|HK2|TMSB10|KDELR3|TMSB15B1|PFN4|TXN1|PARK7|HSPA5|TOPORS|RIT2|KDELR1|SRGN|VPS13C|TWF2|CAV1|DAG1|TAF3|GJA1|VPS13D|RANGAP1|DBN1|ARHGAP21|GRIK5|ANK3|EPB41L3|PML|MPRIP|TWF1|SPOUT1|SKP1A|RER1|SYNE3|PAFAH1B1|SPAG4|TAF8|ASPM|UVRAG|CCDC88A|TNRC6A|ANKRD13C|INSIG1|BBS4|CLMN|SYNE1|TBCCD1|HNRNPU|APOE|SUN1|CDK5|SORL1|OS9|ADCY6|PFN1|FTL1|FTH1|CIZ1|POLR2M|CD4|ARL2|PIP5K1C|AKT1	maintenance of location in cell	MAINTENANCE OF LOCATION IN CELL%GOBP%GO:0051651
1|1|0	0.6279	0.5399	-0.3349	97	1.9813	1.9176	-1.33	0	0	0.054	MAPK8|NCK1|CALR|PTEN|PDK1|NFKBIB|GRK2|EGFR|CAB39|VAV3|CFL1|ACTR3|CDKN1A|PLCG1|SMAD2|PPP2R1B|RPTOR|AP2M1|RAF1|SLC2A1|PPP1CA|TSC2|TRAF2|RPS6KA3|CDK1|UBE2N|PAK4|ITPR2|FGF22|MAPKAP1|FGF17|PRKCB|HSP90B1|LCK|GRB2|AKT1S1|HRAS|RIT1|PRKAR2A|CSNK2B|MAP2K6|IL2RG|MAPK9|MAPK10|RALB|TNFRSF1A|AKT1|PRKAA2|UBE2D3|ACACA|PTPN11|NOD1|STAT2|TRIB3|GSK3B|TIAM1|MKNK1|DUSP3|TBK1|SLA|PIKFYVE|DDIT3|MAP2K3|GNA14|CXCR4|MAP3K7|E2F1|DAPP1|SQSTM1|PLCB1|CDK4|MAPK1|EIF4E|ARPC3|IRAK4|PLA2G12A|MYD88|RIPK1|CAMK4|NGF|PRKAG1|RAC1|CDK2|ARHGDIA|RPS6KA1|CDKN1B|SFN|ADCY2|ECSIT|CLTC|PFN1|CAB39L|MKNK2|THEM4|ARF1|PIN1|ACTR2	HALLMARK_PI3K_AKT_MTOR_SIGNALING	HALLMARK_PI3K_AKT_MTOR_SIGNALING%MSIGDB_C2%HALLMARK_PI3K_AKT_MTOR_SIGNALING
1|1|0	0.5477	0.5271	-0.4669	76	1.6879	1.818	-1.7736	6.00E-04	0	9.00E-04	PSMC4|PSME4|MALT1|NFKB1|RIPK2|BCL10|CUL1|PSMA2|RELA|PSMB2|BTRC|UBE2D1|PSMB10|PTEN|PSMC6|PSMC5|PSMF1|PSMC2|PSMC3|PSME1|PSMA4|PSMD10|PSMA5|PSMD13|PSMB7|PSMB6|PSMA3|PSMB1|PSMD12|PSMB3|PSMA7|UBC|PSMD8|TAB2|PSMC1|PSMD7|PSMD1|TRAT1|PSMD11|PSMD6|PSMD3|SEM1|MAP3K7|PDPK1|PSMB9|PSMB8|INPP5D|PIK3R2|UBE2V1|IKBKB|NFKBIA|PRKCQ|PSMB5|TRAF6|CARD11|PSMD2|IKBKG|CHUK|H2-EB1|UBE2N|PSMD4|PSMA6|PIK3CB|PSMD5|PSMA1|PSMB4|PSMD14|LCK|PSMD9|PIK3R1|FBXW11|PIK3CA|CDC34|PSME3|H2-AA|CD4	Downstream TCR signaling	DOWNSTREAM TCR SIGNALING%REACTOME%R-HSA-202424.4
0|1|0	0.5965	0.5979	0.2989	21	1.4759	1.6315	0.8788	0.0383	0.0109	0.6378	NQO1|MAPK8|HSP90AA1|HSPA1B|CDKN1A|TRP53|GADD45A|FHL2|HIF1A|IGFBP3|ATM|NFKBIB|ABCB1A|MDM2|HIC1|EP300|BAX|RPA1|TAF1|DNAJB1|AKT1	BIOCARTA_P53HYPOXIA_PATHWAY	BIOCARTA_P53HYPOXIA_PATHWAY%MSIGDB_C2%BIOCARTA_P53HYPOXIA_PATHWAY
0|1|0	0.5142	0.6406	0.2469	14	1.1648	1.5966	0.6439	0.2642	0.0161	0.9011	KPNA2|HTT|CAMK4|RELA|JAK2|NSMF|KPNA1|ABI1|NRG1|STAT3|CRTC1|RNF10|PRR7|ANKS1B	postsynapse to nucleus signaling pathway	POSTSYNAPSE TO NUCLEUS SIGNALING PATHWAY%GOBP%GO:0099527
1|1|0	0.5256	0.4755	-0.3835	104	1.6796	1.7129	-1.5459	0	0	0.0053	TAB3|PRKACA|MAP3K14|MUC1|SYK|PSME1|PPP3R1|PSMA4|PSMD10|PPP3CA|PPP3CB|NFATC3|LYN|PSMA3|NFATC2|CLEC10A|PSMD11|ITPR1|SEM1|PDPK1|PSMB9|PSMB8|RAF1|EP300|CREBBP|UBE2V1|IKBKB|FYN|PSMB5|PYCARD|TRAF6|CARD11|PSMD2|IKBKG|CHUK|UBE2N|PSMD4|PSMA1|ITPR2|PSMB4|HRAS|NRAS|CDC34|NFATC1|RELB|PLCG2|PSMC4|CARD9|PSME4|MALT1|PRKCD|NFKB1|CUL1|BCL10|PSMA2|RELA|BTRC|PSMB2|UBE2D1|FCER1G|PSMB10|PSMC6|PSMC5|NFKB2|PSMF1|PSMC2|PSMC3|RPS6KA5|PSMA5|PSMD13|UBA3|PSMB7|PSMB6|PSMB1|PSMD12|PSMB3|UBC|PSMA7|PSMD8|TAB2|TAB1|PSMC1|PSMD7|PSMD1|PSMD6|PSMD3|MAP3K7|PAK2|PAK1|PAK3|NFKBIA|PRKACB|CASP8|PSMA6|PSMD5|PSMD14|PSMD9|ICAM2|UBE2M|ITPR3|FBXW11|PSME3|AHCYL1|CLEC4A2	C-type lectin receptors (CLRs)	C-TYPE LECTIN RECEPTORS (CLRS)%REACTOME DATABASE ID RELEASE 75%5621481
1|0|0	0.4727	0.4087	-0.2281	185	1.594	1.5487	-0.9856	5.00E-04	5.00E-04	0.5115	HDAC3|ABAT|RAB40C|PRMT2|GLS2|SLC7A11|SAT1|ANKRA2|UPP1|SOCS1|COQ8A|SLC35D1|PITPNC1|PROCR|NINJ1|ABHD4|TAP1|CD81|CCNG1|WRAP73|POLH|ELP1|PTPRE|NHLH2|SESN1|TRAFD1|VDR|NOTCH1|SEC61A1|CYFIP2|CDKN1A|RPL18|F2R|ACVR1B|HMOX1|TXNIP|NDRG1|DGKA|WWP1|HEXIM1|BAK1|TGFB1|IRAK1|ABCC5|IL1A|ATF3|CASP1|XPC|DCXR|BMP2|JUN|EPHX1|ERCC5|CSRNP2|NUDT15|FBXW7|EI24|PIDD1|PMM1|BTG2|JAG2|TM7SF3|TRP63|SLC19A2|PHLDA3|TOB1|HRAS|DDB2|IP6K2|DDIT4|RACK1|RAD9A|TM4SF1|EPHA2|TRIAP1|PTPN14|CDKN2AIP|RETSAT|STEAP3|PDGFA|LIF|PPP1R15A|MAPKAPK3|ALOX8|TGFA|POM121|SLC3A2|FOS|TNNI1|ADA|HINT1|KLK8|MXD1|LDHB|TPRKB|TRIB3|MXD4|RAD51C|VAMP8|IER5|BAX|RAP2B|RRAD|RPS27L|TCN2|CCNK|CDH13|PERP|FAS|AK1|TSPYL2|ZMAT3|TSC22D1|CD82|STOM|CDKN2B|DRAM1|DDIT3|TRP53|RCHY1|RRP8|SP1|RB1|CEBPA|S100A10|H1F2|BAIAP2|BLCAP|MDM2|H2AW|CTSD|CDK5R1|PCNA|DNTTIP2|FAM162A|CTSF|INHBB|PLK3|OSGIN1|SERTAD3|CGRRF1|KLF4|APP|LRMP|RGS16|ST14|PLXNB2|PPM1D|FUCA1|PLK2|CCND2|FGF13|CCND3|GM2A|IER3|NUPR1|AEN|RNF19B|HSPA4L|APAF1|ZBTB16|RALGDS|TRAF4|ITGB4|DEF6|PRKAB1|HBEGF|KIF13B|CCP110|GADD45A|TPD52L1|SDC1|FDXR|SFN|EPS8L2|FOXO3|ZFP36L1|RXRA|VWA5A|TCHH|ISCU|SPHK1|MKNK2|RHBDF2|BTG1	HALLMARK_P53_PATHWAY	HALLMARK_P53_PATHWAY%MSIGDB_C2%HALLMARK_P53_PATHWAY
0|1|0	0.6519	0.6544	-0.4231	12	1.4139	1.57	-1.0783	0.0713	0.0125	0.3599	RAC1|RHOA|HRAS|PXN|BCAR1|ELMO2|NRAS|ARHGAP35|RASA1|DOCK1|ELMO1|CRK	PTK6 Regulates RHO GTPases, RAS GTPase and MAP kinases	PTK6 REGULATES RHO GTPASES, RAS GTPASE AND MAP KINASES%REACTOME%R-HSA-8849471.2
1|1|0	0.6106	0.5681	-0.274	70	1.8513	1.9306	-1.0196	0	0	0.3975	PSMC4|H2BC7|H2BC8|H2BC3|ITCH|PSME4|PSMA2|PSMB2|PSMB10|PSMC6|PSMC5|PSMF1|PSMC2|ABL1|TRP73|PSMC3|PSME1|PSMA4|PSMD10|PSMA5|PSMD13|PSMB7|PSMB6|PSMA3|TAL1|PSMB1|PSMD12|PSMB3|PSMA7|UBC|PSMD8|H2AC20|TCF3|MYB|PSMC1|PSMD7|PSMD1|LDB1|PSMD11|PSMD6|PSMD3|SEM1|H2AC12|PSMB9|H2AC15|PSMB8|YAP1|LMO1|LMO2|PSMB5|PSMD2|TCF12|PSMD4|MNAT1|PSMA6|CBFB|PSMD5|GATA2|PSMA1|PSMB4|PSMD14|PSMD9|SPI1|CCNH|CDK7|PSME3|H2BC14|HIST1H2BP|H2BC9|H2BC21	RUNX1 regulates transcription of genes involved in differentiation of HSCs	RUNX1 REGULATES TRANSCRIPTION OF GENES INVOLVED IN DIFFERENTIATION OF HSCS%REACTOME DATABASE ID RELEASE 75%8939236
1|1|1	0.7037	0.6763	-0.5538	46	2.0167	2.1566	-1.9009	0	0	0.0018	PSMC4|PSME4|PSMB5|CDC25A|PSMD2|CHEK1|PSMA2|PSMD4|PSMB2|PSMA6|PSMD5|PSMA1|PSMB10|PSMB4|PSMD14|PSMC6|PSMC5|PSMC2|PSMF1|PSMC3|PSMD9|PSME1|PSMA4|PSMD10|CHEK2|PSMA5|PSMD13|PSMB7|PSMB6|PSMA3|PSMB1|PSMD12|PSMB3|PSMA7|UBC|PSMD8|PSMC1|PSMD7|PSMD1|PSMD6|PSMD11|PSMD3|PSME3|SEM1|PSMB9|PSMB8	p53-Independent DNA Damage Response	P53-INDEPENDENT DNA DAMAGE RESPONSE%REACTOME%R-HSA-69610.4
1|1|0	0.6031	0.5958	-0.4174	28	1.5892	1.7185	-1.3049	0.0097	0.0026	0.1245	RAB39|ROGDI|CLN5|DMXL2|DMXL1|ATP6V0A2|CLIC4|TMEM199|CCDC115|GRN|ATP6V0D1|CLN6|AQP11|RAB7|ATP6V0C|GPR89|ATP4A|TTPA|TCIRG1|ATP6AP1|ATP6V0A1|CCKBR|CLN3|PPT1|SNAPIN|SLC12A5|SLC11A1|RAB20	pH reduction	PH REDUCTION%GOBP%GO:0045851
1|1|0	0.738	0.6621	-0.4061	14	1.6525	1.6707	-1.0641	0.0094	0.0083	0.3824	CEBPB|NR2F2|RORC|RORA|CHD5|DLX1|SMARCC2|DLX2|PAX6|NKX6-2|PROX1|ZBTB7B|SOX17|PPARG	regulation of transcription involved in cell fate commitment	REGULATION OF TRANSCRIPTION INVOLVED IN CELL FATE COMMITMENT%GOBP%GO:0060850
1|1|0	0.5702	0.5122	-0.3434	83	1.7698	1.7851	-1.3069	0	0	0.0714	SYT1|SYT6|UNC13B|SNAP91|CPLX2|PRKACA|PTPRN2|STX1B|SNAP23|ERC1|PPFIA3|SYT5|SYNJ1|CACNA1B|RIMS3|STX11|SYT3|P2RX7|RIMS4|SYT2|RPH3A|SYT9|CADPS2|SYN1|STXBP1|DOC2A|VAMP1|DOC2G|SNAP29|BRSK1|ERC2|CPLX3|SV2A|RAB3A|SLC6A9|XBP1|RIMS2|PCLO|LIN7B|PAK1|NAPA|LIN7C|NRXN1|SYN3|STX1A|SYN2|STX2|SYDE1|UNC13A|TRIM9|SNAP47|SPTBN2|SNCA|DVL1|PDZD11|SNAP25|NRXN2|WNT7A|SYT10|SCRIB|VAMP2|STX3|DOC2B|CADPS|NF1|NRXN3|UNC13C|RIMS1|CPLX1|PSEN1|CACNA1A|CTBP2|SYT7|SYT12|LIN7A|STX4A|OTOF|SYT4|NLGN1|PPT1|SNAPIN|DGKI|PRRT2	neurotransmitter secretion	NEUROTRANSMITTER SECRETION%GOBP%GO:0007269
0|1|0	0.5281	0.5741	0.2482	22	1.3186	1.6014	0.7539	0.1181	0.0133	0.8337	HIRA|ATRX|IPO4|NASP|H4C8|OIP5|H4C9|HAT1|H4C2|MIS18A|RBBP4|H4C1|H4C4|H4C3|H4C6|H4C14|H4C12|H4C11|H4F16|CABIN1|UBN1|ASF1A	DNA replication-independent nucleosome assembly	DNA REPLICATION-INDEPENDENT NUCLEOSOME ASSEMBLY%GOBP%GO:0006336
1|0|0	0.6306	0.4837	-0.3629	32	1.6918	1.4251	-1.1377	0	0.0552	0.2846	MTOR|HSP90AA1|HDAC4|SRC|ARPC2|RAC1|DNM2|FRMD7|CARMIL1|RREB1|CLRN1|ENPP2|CFL1|ACTR3|AKIRIN1|MSTN|RAC2|NCKAP1|VIL1|CORO1C|AVIL|CORO1B|AQP1|WASF2|TWF2|BRK1|ATP7A|PLCE1|CARMIL2|AUTS2|FSCN1|ACTR2	positive regulation of lamellipodium organization	POSITIVE REGULATION OF LAMELLIPODIUM ORGANIZATION%GOBP%GO:1902745
1|1|0	0.6995	0.6142	-0.3358	42	1.9514	1.9414	-1.1327	0	0	0.2551	TBC1D24|RAB6A|SYTL1|TBC1D25|RAB11B|RAB7|RAB33B|ULK1|GABARAPL2|RABGAP1|TBC1D14|TBC1D2|TBC1D16|TBC1D17|ARF6|TBC1D10C|TBC1D10B|RAB6B|TBC1D13|TBC1D20|TBC1D15|RAB4A|TBC1D10A|RAB8B|RAB8A|RAB33A|RAB5B|GGA1|MAP1LC3B|RAB11A|GABARAP|TSC1|OPTN|RABEP1|TBC1D7|RABGEF1|RAB5A|GGA2|RAB35|TSC2|RAB5C|GGA3	TBC RABGAPs	TBC RABGAPS%REACTOME%R-HSA-8854214.1
1|1|0	0.723	0.6813	-0.3636	11	1.5469	1.5923	-0.8851	0.0204	0.0123	0.6164	ALDOB|FMC1|VMA21|ATP6AP1|TMEM70|ATPAF1|OXA1L|ATP23|PIP4P1|ATP5D|TM9SF4	proton-transporting two-sector ATPase complex assembly	PROTON-TRANSPORTING TWO-SECTOR ATPASE COMPLEX ASSEMBLY%GOBP%GO:0070071
0|1|0	0.4932	0.4722	-0.3773	71	1.5046	1.6264	-1.4061	0.0087	0.004	0.0384	OFD1|YWHAE|PRKACA|NEK2|DYNC1I2|AKAP9|PCM1|CEP57|PPP2R1A|CEP250|MAPRE1|CEP131|CENPJ|CSNK1E|CDK1|HSP90AA1|PCNT|ACTR1A|DYNLL1|HAUS7|TUBA1A|PAFAH1B1|HAUS8|YWHAG|DCTN3|TUBG1|HAUS3|TUBA4A|HAUS4|PLK1|NEDD1|HAUS5|HAUS6|SFI1|CKAP5|DCTN2|HAUS1|HAUS2|DYNC1H1|SDCCAG8|CEP78|CEP164|CSNK1D|CEP70|PLK4|CEP76|TUBB5|CEP41|CDK5RAP2|TUBB4B|CETN2|TUBB4A|SSNA1|TUBG2|CEP135|NINL|CEP72|CEP152|CLASP1|CCP110|ALMS1|CEP63|NME7|PRKAR2B|CDK11B|TUBGCP5|TUBGCP4|TUBGCP3|MZT2|TUBGCP2|MZT1	Recruitment of mitotic centrosome proteins and complexes	RECRUITMENT OF MITOTIC CENTROSOME PROTEINS AND COMPLEXES%REACTOME%R-HSA-380270.2
0|1|0	0.6098	0.6781	0.3016	14	1.3869	1.7029	0.8029	0.0835	0.0063	0.7255	PRMT1|GABPA|H4C8|H4C9|H4C2|H4C1|H4C4|H4C3|H4C6|H4C14|H4C12|H4C11|H4F16|CIB1	negative regulation of megakaryocyte differentiation	NEGATIVE REGULATION OF MEGAKARYOCYTE DIFFERENTIATION%GOBP%GO:0045653
0|1|0	0.6571	0.6649	0.246	12	1.4586	1.6201	0.6374	0.0481	0.0108	0.9198	FAS|CAV1|ATP6V1G1|SOD2|ATG7|ATP6AP1|ATP6V1A|FOXO1|ATP6V0A2|TMEM199|CCDC115|ATP6V0D1	response to increased oxygen levels	RESPONSE TO INCREASED OXYGEN LEVELS%GOBP%GO:0036296
1|0|0	0.5209	0.4459	-0.2503	89	1.635	1.5582	-0.9704	0.0012	0.0056	0.522	LIMK1|ITGA3|ITGA11|ITCH|ITGA6|PTPN11|GRK6|VPS4A|STAT2|STAT1|PTEN|RHOA|PIK3R6|GNG2|GRK2|ARRB2|ITGB1|GNAI3|CFL1|LYN|CXCL12|VAV1|JAK2|GNAI2|BAD|ITGA4|HGS|CXCR4|PDPK1|PLCB3|YES1|PAK1|PLCB1|PLCB2|PIK3R2|ITGA8|UBQLN1|MTOR|RHOB|FYN|PTPRC|BCAR1|FOXO1|STAT5B|SRC|PRKCZ|PIK3CB|PIK3R5|PIK3CD|MLST8|GNB1|RAC1|ITGA2|RICTOR|MAPKAP1|STAT3|LCK|SSH1|ITGAV|ITGA9|ITGA1|CRK|PAG1|ARR3|PIK3R1|DNM1|PXN|PTK2|VPS4B|CSK|HCK|RACK1|PIK3CG|PIK3CA|ITGA10|PTPN6|GNAO1|ITGA7|ITGA5|RHOC|RAP1B|GNA13|PTK2B|RALB|GNAI1|CD4|GNAZ|MMP9|AKT1	PID_CXCR4_PATHWAY	PID_CXCR4_PATHWAY%MSIGDB_C2%PID_CXCR4_PATHWAY
0|1|0	0.4485	0.4322	-0.3149	132	1.4543	1.6006	-1.3007	0.005	0	0.0431	MAPK8|ELK4|PRKACA|TCF4|TPCN1|TPCN2|SLC18A2|PTEN|RYR3|PDE1A|RHOA|MAP3K14|CSNK1A1|PPP3CA|MAP2K4|LYN|NFATC2|PLCG1|JAK2|SOS1|BAD|MEN1|CCKBR|ITPR1|MEF2C|PDPK1|AP2M1|NR2C2|RAF1|SP3|PRKD2|ODC1|MAP2K1|BCL2L1|YWHAB|MAP2K5|RPS6KA3|CSNK1E|PRKCQ|AKAP1|CPE|TRAF6|FOXO1|PRKG1|EIF4EBP1|JUN|MAPK14|PRKCE|GNB1|CCK|RYR2|RYR1|SHC1|PRKCB|RGS2|ITGAV|GRB2|AKT1S1|CSNK1D|CRK|TPST1|CSK|ELK1|CTNNB1|PRKD1|ROCK1|PLAU|GUCY2E|MAP2K6|MAPK9|PLA2G4A|MAPK10|AKT1|ADCY1|PRKCA|FOS|PRKCD|PTPN11|HSPB1|GSK3B|EGR1|CAMKK1|CASP3|PRKCH|CD38|BAX|GNG2|ARAF|NOS1|MAP3K11|ARRB2|ITGB1|PTGS2|BCL2|SRF|MAPK3|ATF2|SP1|ARHGEF28|CREB1|YES1|PAK1|MAPK1|EIF4E|PPARG|ELAVL1|KLF4|NFKBIA|CAMK4|PRKACB|BCAR1|SRC|PIK3CB|IER3|RAC1|IRS1|BRAF|MEF2D|STAT3|PIK3R1|DNM1|PXN|MAP2K2|HBEGF|PTK2|MAPK7|HDAC7|RPS6KA1|CLU|FOXO3|PTK2B|ARHGAP4	Gastrin_CCK2R_240212	GASTRIN_CCK2R_240212%PANTHER PATHWAY%P06959
1|1|0	0.7061	0.7029	-0.5281	14	1.6118	1.7587	-1.3576	0.0074	0.0029	0.1144	BAK1|AFG3L1|CHCHD3|OPA1|MFN1|FIS1|USP30|MFN2|MIGA1|GDAP1|AFG3L2|BAX|STOML2|MIGA2	mitochondrial fusion	MITOCHONDRIAL FUSION%GOBP%GO:0008053
1|1|0	0.7081	0.619	0.2464	28	1.8521	1.7824	0.7728	0	0.002	0.815	NCF1|NCF2|CYBA|CYBB|ATP6V1C2|ATP6V0A2|ATP6V1H|ATP6V0D1|ATP6V1G1|NOS1|ATP6V1E1|HVCN1|TCIRG1|ATP6V1C1|ATP6V1B2|ATP6V0B|RAC2|ATP6V0E2|ATP6V1A|ATP6V1G2|ATP6V1F|ATP6V0A1|NOS3|NOS2|NCF4|ATP6V1D|LPO|SLC11A1	ROS and RNS production in phagocytes	ROS AND RNS PRODUCTION IN PHAGOCYTES%REACTOME%R-HSA-1222556.9
1|1|0	0.4871	0.4817	-0.1926	113	1.5683	1.7438	-0.7756	0.0035	0	0.9362	ARHGEF10|EGR2|SIRT2|FGFR3|PTEN|PSAP|NTRK3|NAB1|NAB2|FAM126A|B4GALT5|B4GALT6|PPP3R1|SLC25A46|FA2H|OLIG2|AMIGO1|DAG1|NDRG1|DEGS1|GPC1|MPZ|TGFB1|PLP1|XK|FYN|SOD1|ID4|NTRK2|GNPAT|GAL3ST1|UGT8A|HEXA|ILK|KCNJ10|EIF2B2|EIF2B5|EIF2B4|NCMAP|NF1|ADAM22|POU3F1|LGI4|MPP5|CNTNAP1|QK|PMP22|SH3TC2|MYRF|SERINC5|ADGRG6|OMG|MPDZ|SKI|MARVELD1|ULK4|PLLP|AKT1|ZKSCAN6|ZFP24|MAL2|BCAS1|CMTM8|TNFRSF21|TLR2|FIG4|NCSTN|HES5|ERCC2|PIKFYVE|POU3F2|CXCR4|ABCA2|TSC1|ABCD1|ABCD2|CLDN5|MBP|HEXB|TSPAN2|EPB41L3|MIR100|PARD3|SOX10|GALC|AKT2|MIR30A|MIR338|MAG|DICER1|AFG3L2|MYO5A|PRX|SLC8A3|MIR23B|MTMR2|GJC3|ERBB2|ACER3|ITGB4|CD9|MAL|CLU|MALL|JAM3|NRG1|NKX6-2|TPPP|NFASC|MYOC|CNTN2|TENM4|ATRN	myelination	MYELINATION%GOBP%GO:0042552
1|1|0	0.6102	0.5175	-0.2387	36	1.6547	1.5828	-0.7795	0.0014	0.0116	0.8106	GPAM|NCOA2|ACACA|HELZ2|TBL1XR1|LSS|ACACB|SCD1|NFYC|GGPS1|TBL1X|SC5D|MED1|TM7SF2|CARM1|FDPS|MTF1|SREBF2|NFYA|DHCR7|SQLE|FDFT1|SP1|MVK|NCOA1|ELOVL6|RXRA|FASN|NCOA6|SMARCD3|IDI1|NFYB|MVD|CHD9|PPARA|CREBBP	Activation of gene expression by SREBF (SREBP)	ACTIVATION OF GENE EXPRESSION BY SREBF (SREBP)%REACTOME DATABASE ID RELEASE 75%2426168
1|1|0	0.6994	0.6859	-0.5238	13	1.5459	1.646	-1.3168	0.0273	0.0087	0.1497	PPP3CB|DNM1|EPN1|PPP3CC|SYNJ2|SYNJ1|NME1|PICALM|AP2M1|AP2A1|PPP3CA|NME2|EPS15	BIOCARTA_NDKDYNAMIN_PATHWAY	BIOCARTA_NDKDYNAMIN_PATHWAY%MSIGDB_C2%BIOCARTA_NDKDYNAMIN_PATHWAY
1|1|0	0.5798	0.5762	-0.3524	77	1.7692	1.9932	-1.3332	0	0	0.0584	MAPK8|CTNNA1|ARHGEF4|PTPN11|GAB2|CDH1|NCK1|EGR1|RHOA|DEPTOR|CRKL|SH3GL2|SNAI1|MAP2K4|MAPK3|RANBP9|INPPL1|GAB1|ETS1|PLCG1|SH3KBP1|SOS1|BAD|HGS|APC|PDPK1|RPTOR|PAK2|RAB5A|PAK1|MAPK1|EIF4E|RAF1|WASL|INPP5D|MAP2K1|RANBP10|RIN2|PTPRJ|PARD6A|MTOR|KPNB1|BCAR1|RAPGEF1|SRC|PAK4|MAP3K1|PRKCZ|EIF4EBP1|JUN|AKT2|PTPN1|NUMB|MLST8|RAC1|SHC1|GRB2|AKT1S1|MET|CRK|NCK2|ARF6|PIK3R1|CBL|HRAS|PXN|MAP2K2|PRKCI|PTK2|PIK3CA|CTNNB1|PTPN2|HGF|RAP1A|RAP1B|AKT1|EPS15	Signaling events mediated by Hepatocyte Growth Factor Receptor (c-Met)	SIGNALING EVENTS MEDIATED BY HEPATOCYTE GROWTH FACTOR RECEPTOR (C-MET)%PATHWAY INTERACTION DATABASE NCI-NATURE CURATED DATA%SIGNALING EVENTS MEDIATED BY HEPATOCYTE GROWTH FACTOR RECEPTOR (C-MET)
1|0|0	0.6847	0.5134	-0.3615	19	1.6473	1.3742	-1.0114	0.0064	0.0842	0.4275	FLOT2|DLG1|PTPRF|GRIA1|GRIA4|GRIN1|DLG4|LRFN3|DLG3|GRIN2D|GRIN2C|GRIN2B|LRFN2|FLOT1|RTN3|PTPRS|LRFN4|GRIN2A|GRIA3	Synaptic adhesion-like molecules	SYNAPTIC ADHESION-LIKE MOLECULES%REACTOME DATABASE ID RELEASE 75%8849932
0|1|0	0.5148	0.5224	-0.2913	34	1.4086	1.6261	-0.9327	0.0519	0.0088	0.5773	IQGAP1|TEK|EPB41L5|KDR|RAC1|ITGB1BP1|FMN1|NPHP1|SMAD3|ABL1|WNT4|ENPP2|CFL1|PPM1F|NRP1|AGT|THY1|MAP4K4|EPHA2|VEGFA|ROCK1|COL16A1|TSC1|S100A10|CAV1|LIMS1|FLOT1|MYOC|ACE2|NPHP4|CLDN5|SDC4|CLDN1|PTPRJ	positive regulation of cell junction assembly	POSITIVE REGULATION OF CELL JUNCTION ASSEMBLY%GOBP%GO:1901890
1|1|0	-0.8697	-0.8333	-0.3365	15	-2.2102	-2.4345	-0.9363	0	0	0.5467	MIR539|MIR376C|MIR376B|MIR376A|MIR487B|MIR544|MIR543|MIR667|MIR369|MIR666|MIR409|MIR496A|MIR154|MIR495|MIR654	response to phenylalanine	RESPONSE TO PHENYLALANINE%GOBP%GO:0080053
1|0|0	0.7027	0.5511	0.3772	15	1.6095	1.3999	0.9959	0.0129	0.0707	0.473	SLC11A2|COX15|FECH|IREB2|SNX3|HMBS|ATPIF1|PPOX|PGRMC1|UROS|UROD|COX10|CPOX|ALAS2|ALAD	heme biosynthetic process	HEME BIOSYNTHETIC PROCESS%GOBP%GO:0006783
0|1|0	0.4784	0.5577	-0.4397	39	1.3368	1.7249	-1.4402	0.0906	0	0.0434	NUP43|NUP153|NUP88|RANBP2|NUP155|NUP93|NUP50|POLR2D|NUP54|POLR2G|NUP107|SEC13|NUP188|RAE1|NUP35|NUP62|NUPL2|AAAS|NUP214|NUP210|NUP133|POLR2A|POLR2C|POLR2B|POLR2H|POLR2E|POLR2F|POLR2K|POLR2I|POLR2J|GTF2F2|GTF2F1|NUP37|POM121|NUP205|NUP160|NDC1|TPR|NUP85	Viral Messenger RNA Synthesis	VIRAL MESSENGER RNA SYNTHESIS%REACTOME DATABASE ID RELEASE 75%168325
1|0|0	0.5859	0.5213	-0.2737	30	1.5463	1.5487	-0.8661	0.0159	0.0125	0.6848	GNG13|GNB1|KCNJ10|KCNJ3|KCNJ9|KCNJ4|KCNJ16|GNG2|KCNJ12|GNG10|KCNJ11|GNG3|GNG4|GNG7|KCNJ14|GNB2|GNB4|GNG12|ABCC8|KCNJ6|KCNJ2|GNGT2|ABCC9|GABBR1|GABBR2|GNB3|GNB5|GNG8|GNG11|KCNJ8	Inwardly rectifying K+ channels	INWARDLY RECTIFYING K+ CHANNELS%REACTOME DATABASE ID RELEASE 75%1296065
1|1|0	0.7171	0.7704	0.4559	22	1.7871	2.1055	1.362	0	0	0.1077	NCF1|CYBA|CYBB|TXNRD1|SOD2|SOD1|CAT|NOX1|PXDN|PRDX2|PARK7|HBB-BT|PRDX4|HBB-B1|PRDX6|PRDX3|HBA-A1|PRDX5|GPX3|CYCS|GPX1|PRDX1	hydrogen peroxide metabolic process	HYDROGEN PEROXIDE METABOLIC PROCESS%GOBP%GO:0042743
1|1|0	0.7284	0.7313	-0.5839	19	1.7789	1.982	-1.6615	7.00E-04	0	0.0118	PSMA5|PSMB7|PSMB6|PSMA3|PSMB5|RPN2|PSMB1|PSMB3|PSMA7|UBE3A|PSMA2|UBE2A|RPN1|PSMB2|UBA1|PSMA6|PSMA1|PSMB4|PSMA4	BIOCARTA_PROTEASOME_PATHWAY	BIOCARTA_PROTEASOME_PATHWAY%MSIGDB_C2%BIOCARTA_PROTEASOME_PATHWAY
1|1|0	0.6293	0.651	-0.421	31	1.6537	1.966	-1.3224	0.0062	0	0.114	IQGAP1|TEK|EPB41L5|KDR|RAC1|ITGB1BP1|FMN1|SMAD3|ABL1|ADD1|IQSEC1|WNT4|ENPP2|DUSP3|ARF6|CFL1|PPM1F|NRP1|PTPN23|THY1|MAP4K4|VEGFA|ROCK1|COL16A1|TSC1|S100A10|LIMS1|MYOC|SDC4|MAPRE2|PTPRJ	positive regulation of adherens junction organization	POSITIVE REGULATION OF ADHERENS JUNCTION ORGANIZATION%GOBP%GO:1903393
1|1|0	0.6467	0.6153	-0.3086	90	2.0259	2.1697	-1.2049	0	0	0.1438	LGMN|CTSL|CTSC|AP1M2|AP1S3|DCTN6|CENPE|SEC13|DCTN5|KIFAP3|AP2B1|DCTN4|DYNC1I1|KIF3B|KIF11|KIF3C|DYNC1I2|KIF18A|RAB7|DYNLL2|AP1S2|KIF2C|SH3GL2|CAPZA1|AP1B1|CAPZA2|DCTN1|AP2A2|KIF2A|KIF4|KIF15|H2-OB|KIF22|CTSS|KIF3A|AP2M1|CTSB|CTSD|RILP|CTSF|AP1M1|LAG3|CLTA|AP1G1|SPTBN2|H2-DMB2|H2-EB1|ACTR1A|DYNLL1|H2-OA|SEC24B|KLC1|CTSK|DCTN3|KLC4|AP2S1|KLC2|DNM2|SEC31A|ACTR1B|SEC24D|SEC24C|DCTN2|ACTR10|KIF5B|DYNC1H1|SEC23A|SEC24A|SAR1B|AP1S1|KLC3|CTSH|DNM1|OSBPL1A|KIF23|CANX|CD74|DYNC1LI2|CAPZB|RACGAP1|CTSO|H2-AA|DNM3|KIF20A|CLTC|DYNC1LI1|AP2A1|KIF26A|ARF1|CTSA	MHC class II antigen presentation	MHC CLASS II ANTIGEN PRESENTATION%REACTOME DATABASE ID RELEASE 75%2132295
0|1|0	0.4726	0.4697	-0.2671	62	1.4157	1.5721	-0.9662	0.0395	0.003	0.5207	CTNNA1|MAPK11|PRKCA|PRKCD|PRKACA|PTPN11|HSP90AB1|IQGAP1|NCK1|KDR|RHOA|NEDD4|ITGB3|MAPK3|MAP2K3|GAB1|PLCG1|VTN|CAMKK2|HGS|FLT1|NOS3|PDPK1|CAV1|PAK2|MAPK1|RAF1|MAP2K1|PTPRJ|VCL|MAPKAPK2|AKAP1|HSP90AA1|FYN|SRC|MAPK14|GRB10|CDH5|DNM2|BRAF|PRKCB|ITGAV|GRB2|NCK2|PIK3R1|CBL|PXN|MAP2K2|PTK2|MYOF|FBXW11|SHB|PIK3CA|PTPN6|CTNNB1|PTPN2|FES|VEGFA|ROCK1|MAP2K6|ARF1|AKT1	Signaling events mediated by VEGFR1 and VEGFR2	SIGNALING EVENTS MEDIATED BY VEGFR1 AND VEGFR2%PATHWAY INTERACTION DATABASE NCI-NATURE CURATED DATA%SIGNALING EVENTS MEDIATED BY VEGFR1 AND VEGFR2
1|1|0	0.5305	0.4527	0.311	108	1.6959	1.6479	1.287	0	0.0011	0.0529	ARHGEF10|PHGDH|SIRT2|FGFR3|PTEN|NTRK3|B4GALT5|EGFR|B4GALT6|PPP3R1|SLC25A46|TCF7L2|NKX2-2|FA2H|TREM2|DAG1|MT3|NDRG1|C5AR1|TGFB1|PLP1|ID2|SOD1|ID4|NTRK2|VIM|SMO|TLR4|SOX4|ILK|KCNJ10|EIF2B2|EIF2B5|EIF2B4|NCMAP|NF1|ADAM22|KRAS|POU3F1|LGI4|MPP5|CNTNAP1|PMP22|SH3TC2|MYRF|SOX11|EIF2B3|EIF2B1|LAMB2|PDGFB|DMD|IFNGR1|LAMC3|ADGRG6|SHH|OMG|PRDM8|SKI|ASCL1|ULK4|AKT1|OLIG1|TLR2|WASF3|NCSTN|GRN|AGER|LRP1|DLL1|CNTF|HES5|ROR2|ERCC2|HDAC11|CSPG5|ADORA2A|POU3F2|AGT|MED12|ABCA2|MXRA8|APP|TSPAN2|PARD3|SOX10|PICK1|MDK|AKT2|MAG|DICER1|ITGAM|PRX|PSEN1|ITGB4|GFAP|NRROS|DRD1|ZFP488|CLU|C1QA|ROR1|CDK5|NRG1|NKX6-2|TPPP|MYOC|CNTN2|TENM4	glial cell development	GLIAL CELL DEVELOPMENT%GOBP%GO:0021782
1|1|0	0.5437	0.5414	-0.4673	77	1.6686	1.8844	-1.7639	0	6.00E-04	9.00E-04	PSMC4|MAPK11|PRKCA|PSME4|PRKCD|PSMA2|PSMB2|HSPB1|EXOSC9|EXOSC8|PSMB10|EXOSC5|NUP214|EXOSC4|EXOSC7|EXOSC3|EXOSC2|PSMC6|PSMC5|PSMF1|PSMC2|PSMC3|PABPC1|PSME1|PSMA4|PSMD10|PSMA5|PSMD13|PSMB7|PSMB6|PSMA3|PSMB1|PSMD12|PSMB3|ZFP36|PSMA7|UBC|PSMD8|PSMC1|PSMD7|PSMD1|PSMD11|PSMD6|PSMD3|SEM1|PSMB9|PSMB8|TNPO1|YWHAB|ELAVL1|ANP32A|MAPKAPK2|TNFSF13|PSMB5|PSMD2|PSMD4|PSMA6|MAPK14|PSMD5|PSMA1|PSMB4|PSMD14|DIS3|YWHAZ|PARN|DCP1A|XRN1|PSMD9|HSPA1B|EIF4G1|PSME3|ZFP36L1|HSPA8|EXOSC1|DCP2|XPO1|AKT1	Regulation of mRNA stability by proteins that bind AU-rich elements	REGULATION OF MRNA STABILITY BY PROTEINS THAT BIND AU-RICH ELEMENTS%REACTOME DATABASE ID RELEASE 75%450531
0|1|0	0.7161	0.7111	-0.4807	10	1.5035	1.6269	-1.1405	0.0337	0.0103	0.2982	HSP90AA1|YWHAE|HSF1|VCP|RPA1|RPA2|HSP90AB1|RPA3|HSBP1|HDAC6	HSF1 activation	HSF1 ACTIVATION%REACTOME DATABASE ID RELEASE 75%3371511
1|1|0	0.6847	0.6478	-0.5467	26	1.7461	1.8339	-1.6478	0.0014	0	0.0074	TUBB3|CCT7|VBP1|TUBA8|TUBB6|PFDN6|TUBA1A|CCT8|CCT4|TUBA4A|TUBB2B|TCP1|ACTB|CCT3|CCT2|PFDN4|TUBB2A|TUBB4B|TUBA1B|TUBB4A|TUBA1C|PFDN2|PFDN5|CCT6A|PFDN1|CCT6B	Cooperation of Prefoldin and TriC CCT in actin and tubulin folding	COOPERATION OF PREFOLDIN AND TRIC CCT IN ACTIN AND TUBULIN FOLDING%REACTOME%R-HSA-389958.2
1|1|0	0.7357	0.6442	-0.3362	68	2.2172	2.1953	-1.2385	0	0	0.1277	PRPS2|ADSL|PPAT|ADSS|GMPS|GALK1|DGUOK|AK2|AK9|HK1|ATIC|ATP5B|ATP5A1|AK1|ENO4|KHK|PFKL|HK2|COX5B|ATP5E|ATP5H|ATP5O|ALDOA|ATP5L|ATP5J2|ATP5G1|ENO3|ENO1B|ALDOART1|SLC25A13|ATP5PB|ATP5D|PFKP|GPI1|AK3|MPI|PGAM1|ATP5C1|TGFB1|HKDC1|GALT|HK3|TKFC|CYC1|PGAM2|TPI1|PFKM|FOXK2|PRPS1|FOXK1|PFKFB2|AMPD3|ALDOB|PGK1|ATP5G2|ATP5G3|ADSSL1|GAPDH|LDHD|ATP5J|PKM|ALDOC|GCK|AMPD2|HPRT|GALE|APRT|STOML2	purine nucleoside monophosphate biosynthetic process	PURINE NUCLEOSIDE MONOPHOSPHATE BIOSYNTHETIC PROCESS%GOBP%GO:0009127
1|1|0	0.552	0.5232	-0.2456	91	1.7368	1.8522	-0.9457	6.00E-04	0	0.5731	CNTN6|RDX|LAMC1|SCN9A|LAMB1|SPTB|AP2B1|DCX|GAP43|DPYSL2|SCN2A|ITGB3|RPS6KA4|SH3GL2|EGFR|RPS6KA5|ITGB1|MAPK3|AP2A2|RANBP9|NCAN|CNTN1|KIF4|VAV2|ITGA2B|EZR|RPS6KA6|SCN5A|AP2M1|SCN3B|PAK1|LYPLA2|MAPK1|MAP2K1|SCN7A|SCN11A|SCN3A|SCN8A|RPS6KA3|ANK3|ANK1|SPTBN1|CLTA|SCN1A|SPTBN2|DLG4|SHTN1|AP2S1|NUMB|RAC1|ITGA2|ALCAM|DNM2|KCNQ2|ITGAV|ITGA9|ITGA1|SCN1B|CNTNAP1|NRP2|LAMA1|DNM1|SCN10A|SCN2B|DLG1|MAP2K2|NRP1|RPS6KA1|RPS6KA2|DLG3|SDCBP|ITGA10|EPHB2|SCN4B|L1CAM|SPTBN4|CSNK2B|ITGA5|HSPA8|CSNK2A2|NFASC|DNM3|MSN|NCAM1|NRCAM|CLTC|AP2A1|KCNQ3|CNTN2|SPTAN1|CHL1	L1CAM interactions	L1CAM INTERACTIONS%REACTOME%R-HSA-373760.2
1|1|0	0.6369	0.5586	0.5036	28	1.6701	1.6041	1.5866	0.0027	0.011	0.0263	IPO4|NASP|H4C8|H4C9|HAT1|H4C2|RBBP4|H4C1|H4C4|H4C3|H4C6|H4C14|H4C12|H3C1|H4C11|H3C2|H3C4|H4F16|H3C6|H3C15|H3C8|H3C13|H3C11|H3C10|CHAF1B|CHAF1A|ASF1B|ASF1A	DNA replication-dependent nucleosome organization	DNA REPLICATION-DEPENDENT NUCLEOSOME ORGANIZATION%GOBP%GO:0034723
1|0|0	0.6161	0.5081	0.374	29	1.6355	1.4668	1.1784	0.0062	0.0363	0.2198	H2BC7|H2BC8|H2BC3|POLR2D|POLR2G|H3C8|TERF2IP|TERF2|TINF2|ATRX|POLR2A|POLR2C|H2AC20|POLR2B|POLR2H|POLR2E|TERF1|POLR2F|POLR2K|POLR2I|POLR2J|H2AC12|H2AC15|ACD|DAXX|H2BC14|HIST1H2BP|H2BC9|H2BC21	Inhibition of DNA recombination at telomere	INHIBITION OF DNA RECOMBINATION AT TELOMERE%REACTOME%R-HSA-9670095.2
1|1|0	0.5495	0.4693	-0.3187	148	1.8187	1.7488	-1.331	0	0	0.0391	MAPK8|CASP9|SATB1|CDH1|DBNL|AVEN|UACA|TNFRSF10B|TRP73|PSME1|LY96|APPL1|PPP3R1|PSMA4|CD14|PSMD10|PSMA3|BAD|PSMD11|SEM1|HMGB2|PSMB9|PSMB8|BCL2L1|YWHAB|TRAF2|STK26|MAGED1|BCAP31|PRKCQ|BAK1|PSMB5|PSMD2|BMX|VIM|PSMD4|PSMA1|PSMB4|TLR4|CASP6|DFFB|ADD1|DAPK1|DAPK3|AKT3|TRP63|TICAM2|TJP2|CLSPN|DSG2|CTNNB1|KPNA1|ROCK1|TRADD|UNC5A|DSP|BIRC2|AKT1|PSMC4|YWHAE|OMA1|PSME4|PRKCD|XIAP|PSMA2|C1QBP|PSMB2|LMNB1|GSN|PSMB10|DYNLL2|BCL2L11|PSMC6|CASP3|PSMC5|ACIN1|PSMF1|PSMC2|BAX|UNC5B|TICAM1|PSMC3|BMF|BCL2|FAS|PSMA5|PSMD13|PSMB7|MAPK3|PSMB6|PSMB1|PSMD12|PSMB3|UBC|PSMA7|ARHGAP10|TRP53BP2|PSMD8|TRP53|PSMC1|PPP1R13B|STK24|PSMD7|TFDP2|PSMD1|PSMD6|TFDP1|PSMD3|E2F1|H1F2|PAK2|MAPK1|H1F3|TJP1|BID|CASP7|DFFA|RIPK1|KPNB1|FADD|PPP3CC|OPA1|CASP8|DAPK2|DYNLL1|DNM1L|PSMA6|DCC|YWHAG|AKT2|PSMD5|PSMD14|YWHAZ|APIP|STAT3|APAF1|PSMD9|FNTA|NMT1|PTK2|SFN|PSME3|DIABLO|YWHAH|PLEC|SPTAN1|GAS2|TNFSF10	Apoptosis	APOPTOSIS%REACTOME%R-HSA-109581.3
1|1|0	0.6657	0.5737	-0.4398	22	1.6404	1.5844	-1.2583	0.0036	0.0154	0.1725	PDE4B|PPP3CB|PPP2CA|PPP2R1A|PPP3CC|PRKACB|PRKACA|PPP2R1B|PRKAR1B|PDE4A|CDK5|PPP1R1B|PRKAR2A|PRKAR2B|PDE4C|PPP2CB|PRKAR1A|PPP1CA|PDE4D|PPP3R1|PPP2R5D|PPP3CA	DARPP-32 events	DARPP-32 EVENTS%REACTOME%R-HSA-180024.3
0|1|0	0.5045	0.4775	-0.2915	51	1.4684	1.5655	-1.0294	0.0218	0.0097	0.3983	NCOR1|HDAC4|HDAC1|TRIM59|AXIN2|PRDM15|NCOA7|AP1B1|SRA1|DDX54|CD82|UBA3|LMO4|XBP1|MPG|NRIP1|APBB1|CTSD|EP300|SMAD4|PCNA|BRCA1|HSF2|ANP32A|CEBPB|NDUFV3|LCOR|MTA1|NCOA2|COL18A1|CHUK|STAT5A|JUN|CCND1|EBAG9|CALCOCO1|GREB1|NEDD8|DDX17|DSCAM|ABCA3|NCOA3|MED1|UBE2M|MYC|ESR1|SAFB|NCOR2|NCOA1|PHB2|PGR	Validated nuclear estrogen receptor alpha network	VALIDATED NUCLEAR ESTROGEN RECEPTOR ALPHA NETWORK%PATHWAY INTERACTION DATABASE NCI-NATURE CURATED DATA%VALIDATED NUCLEAR ESTROGEN RECEPTOR ALPHA NETWORK
1|0|0	0.6875	0.4912	-0.3034	24	1.7549	1.3933	-0.898	7.00E-04	0.0786	0.6095	VEGFD|FOXC1|NRP1|BCAR1|HSPB1|XBP1|PRKD1|VEGFA|MAPK14|PDGFB|KDR|VEGFB|FLT1|FLT4|SULF1|PGF|PDCD6|PRKD2|FOXC2|PTK2B|DAB2IP|VEGFC|CLEC14A|MAPKAPK2	vascular endothelial growth factor receptor signaling pathway	VASCULAR ENDOTHELIAL GROWTH FACTOR RECEPTOR SIGNALING PATHWAY%GOBP%GO:0048010
0|1|1	0.3278	0.4924	-0.5277	45	0.9327	1.5688	-1.8185	0.5833	0.0123	0	PRPF8|SRSF2|SNRPB|EFTUD2|SNRPD3|PDCD7|POLR2D|SF3B1|POLR2G|ZRSR2|NCBP2|NCBP1|SNRNP200|SNRNP35|SRSF1|SF3B4|YBX1|SRSF6|SNRPD2|SNRPD1|ZMAT5|RNPC3|DDX23|POLR2A|POLR2C|POLR2B|POLR2H|POLR2E|LSM2|POLR2F|POLR2K|POLR2I|POLR2J|SF3B2|SNRNP40|GTF2F2|SF3B3|GTF2F1|SF3B5|SNRNP48|SF3B6|PRPF6|SNRNP25|DDX42|SRSF7	U12 Dependent Splicing	U12 DEPENDENT SPLICING%REACTOME DATABASE ID RELEASE 75%72165
0|1|0	0.5112	0.4679	0.1802	62	1.5326	1.569	0.6732	0.0107	0.0024	0.9642	HDAC2|YWHAE|CDK5R2|HDAC1|GSK3B|PTEN|NF2|DCX|CRKL|DCLK2|UBA6|TRP73|MKKS|NKX2-1|SRF|BCAN|XRCC1|LEF1|ZEB2|DAB1|TSC1|LRP8|KIF3A|NEUROD1|CDK5R1|USP9X|NEUROD6|OGDH|KCNA1|PLXNA3|UQCRQ|ZBTB18|ID4|PAFAH1B1|SMO|FGF13|MDK|MFSD2A|ATAT1|PROX1|BBS4|PTPRS|NR4A3|KIF14|BTG2|CRK|RELN|EMX2|KIRREL3|DRD1|FEZF2|BBS2|BBS1|DLX1|NR2E1|CDK5|DLX2|GLI3|EPHA5|KDM6B|TMEM108|ALK	hippocampus development	HIPPOCAMPUS DEVELOPMENT%GOBP%GO:0021766
1|0|0	0.5548	0.4635	-0.2886	65	1.6662	1.553	-1.0708	0	0.0059	0.3224	MGST1|ACACA|LPL|NR1H3|DECR2|PECR|SCD1|PNPLA8|HACD3|ACSS1|ACSS2|PTGS2|PTGES|EDN1|PTGIS|ALOX5|FASN|ABCD1|OXSM|TBXAS1|ELOVL5|PTGDS|ALOX12B|TECR|PLP1|HACD1|ACOT7|LTC4S|CBR4|GSTM4|ACACB|ABCD3|THNSL2|ACSM5|ACSBG1|ALOX12|MYO5A|MLYCD|LIAS|ACLY|QK|ASAH2|CD74|PTGS1|MIF|ACSF3|FADS1|PRXL2B|ACSL3|SCD4|HACD2|HACD4|ELOVL2|ELOVL4|ELOVL1|ELOVL6|SCD3|ELOVL7|SCD2|PLA2G4A|SPHK1|MCAT|ALOXE3|ALOX8|PTGES3	fatty acid biosynthetic process	FATTY ACID BIOSYNTHETIC PROCESS%GOBP%GO:0006633
0|1|0	0.4368	0.4165	-0.3118	182	1.4747	1.5788	-1.3463	0.0011	0	0.0199	PSEN2|CHP1|PPM1E|RTRAF|HIPK3|KAT2B|FBXO7|CBLB|PTEN|SLC8A1|BMP4|DEPTOR|CEP85|GSTP1|TRP73|DAB2IP|DNAJA3|GNAQ|PRKAG2|LATS1|LATS2|IRAK3|PPM1F|LYN|IGF1R|DNAJC3|SFRP2|CDKN1A|SFRP5|AIDA|CORO1C|MEN1|PDPK1|DNAJA1|INCA1|HEXIM2|HEG1|PAQR3|TSC2|STK38|FEM1A|PTPRJ|MAPK8IP1|HEXIM1|DUSP7|SIRT1|ERRFI1|TRIM27|PTPRC|PYCARD|WWTR1|RASIP1|DVL1|GBA|ILK|PLK1|SRCIN1|DRD5|CAMK2N1|RGS2|NF1|AKT1S1|PRKRIP1|DUSP22|LRP6|MACROH2A1|LRP5|SMYD3|CHORDC1|CBL|SH3BP5L|TRIB1|FAM72A|THY1|PTPN6|EPHB2|PRKAR1B|PTPN2|BMP7|PTPN5|PRKAR2A|PRKAR2B|PKIB|SOCS4|CD300A|HYAL2|AKT1|WARS|TNFAIP3|HMGCR|PRKCA|NR2F2|PRKCD|PTPN22|HSPB1|TRIB3|UCHL1|NUP62|GSK3B|GSKIP|NF2|UBASH3B|GGNBP2|ITGB1BP1|CDKN1C|NPM1|GADD45B|CASP3|CDK5RAP1|ABL1|SPRED1|SPRED3|CEACAM1|SPRED2|SPRY1|DUSP16|DTNBP1|DUSP19|SFRP1|DUSP3|PCP4|HHEX|DUSP2|DUSP1|PKN1|DUSP5|DUSP4|ADORA2A|DUSP6|DUSP26|INPPL1|DUSP8|AGT|PARK7|VPS25|TSG101|SMPD1|ZGPAT|ZFYVE28|APC|PTPRT|RB1|PKIA|PKIG|CAV1|DBNDD2|CDK5RAP3|SH3BP5|MLLT1|TESK1|SPRY2|ADAR|SPRY4|SMCR8|PTPN1|DUSP10|ACTB|PTPRB|GADD45G|INPP5K|SLC8A3|ADARB1|CHMP6|SH2B3|CDKN2C|PSEN1|TFAP4|TAF7|DRD1|MAPK7|GADD45A|APOE|SHB|SOCS5|CDKN1B|PTPRO|SORL1|MVP|RGS14|PRKAR1A|PTPRH|MYOCD	negative regulation of protein kinase activity	NEGATIVE REGULATION OF PROTEIN KINASE ACTIVITY%GOBP%GO:0006469
1|1|0	0.7629	0.7096	-0.282	33	2.0557	2.1061	-0.9	0	0	0.6189	MPI|PGAM1|HKDC1|GALT|HK3|GALK1|TKFC|HK1|PGAM2|SRR|TPI1|PFKM|FOXK2|FOXK1|PFKFB2|ALDOB|PGK1|ENO4|KHK|PFKL|HK2|GAPDH|HOGA1|ALDOA|PKM|ALDOC|GCK|ENO3|GALE|ENO1B|ALDOART1|PFKP|GPI1	pyruvate biosynthetic process	PYRUVATE BIOSYNTHETIC PROCESS%GOBP%GO:0042866
1|1|0	0.5694	0.4839	-0.283	57	1.6709	1.6126	-1.0101	0.0012	0.003	0.4421	TLR2|LRPAP1|PIP4P2|SNX3|NR1H3|NR1H2|PTEN|CNN2|SIGLECE|PICALM|PRTN3|DYSF|SNX33|APPL1|PROM2|PACSIN2|ATG7|ATXN2|SH3GL3|ABCA2|CD47|CAV1|LRSAM1|PACSIN3|SCAMP5|TSC2|UNC119|UBQLN2|TGFB1|RUBCN|EPHA3|DLG4|MCTP1|SIRPA|FMR1|PACSIN1|MTMR2|PCSK9|ANKRD13A|NECAB2|ANKRD13B|ANKRD13D|SYT11|CSK|WDR54|RACK1|ATG3|SDCBP|RABGEF1|FCGR2B|LGALS3|ATG5|CD300A|LRRTM1|LRRTM2|SNPH|ABCA7	negative regulation of endocytosis	NEGATIVE REGULATION OF ENDOCYTOSIS%GOBP%GO:0045806
1|1|0	0.8778	0.7878	-0.5417	10	1.8364	1.8118	-1.2678	8.00E-04	0.0015	0.1873	MECP2|UQCRQ|UQCRFS1|CYC1|UQCRC1|UQCRH|UQCRB|UQCR10|UQCC3|CYCS	mitochondrial electron transport, ubiquinol to cytochrome c	MITOCHONDRIAL ELECTRON TRANSPORT, UBIQUINOL TO CYTOCHROME C%GOBP%GO:0006122
1|0|0	0.6795	0.5126	-0.3165	29	1.7811	1.4945	-0.9819	7.00E-04	0.027	0.4849	ANXA2|SOD2|HSPA9|PPIA|BOLA2|LMNB1|CNN2|HNRNPDL|TCP1|STAT4|MTAP|TALDO1|PITPNA|HNRNPF|RALA|SNRPA1|AIP|HNRNPA2B1|CAPZA1|CFL1|LCP1|GSTO1|MIF|PDCD4|PAK2|MSN|SERPINB2|RAP1B|ARF1	Gene and protein expression by JAK-STAT signaling after Interleukin-12 stimulation	GENE AND PROTEIN EXPRESSION BY JAK-STAT SIGNALING AFTER INTERLEUKIN-12 STIMULATION%REACTOME DATABASE ID RELEASE 75%8950505
0|1|0	0.5657	0.5506	-0.4539	24	1.4349	1.5642	-1.3926	0.0411	0.016	0.0804	TCIRG1|RAB39|ROGDI|CLN5|DMXL2|DMXL1|ATP6V0A2|CLIC4|ATP6V0A1|CLN3|TMEM199|CCDC115|GRN|ATP6V0D1|CLN6|AQP11|RAB7|ATP6V0C|GPR89|TTPA|PPT1|SNAPIN|SLC12A5|SLC11A1	intracellular pH reduction	INTRACELLULAR PH REDUCTION%GOBP%GO:0051452
0|1|0		0.4808		195		1.8297			0		SIRT2|IST1|KNL1|KIF2C|MAD1L1|LEMD2|PSME1|NUF2|PSMA4|MIS12|BUB3|CENPH|PSMA3|PPP2R1B|PSMD11|SEM1|PSMB9|PSMB8|TNPO1|ZWINT|KNTC1|PDS5B|ZWILCH|PSMB5|SPDL1|AHCTF1|PSMD2|PPP1CC|PSMD4|PLK1|PPP2R5C|NUDC|PPP2CB|DYNC1H1|PPP2R5D|CHMP4B|NUP37|POM121|NUP205|NUP160|NDC1|NUP85|NUP43|PSMC4|RANBP2|TUBB3|NUP155|NUP93|INCENP|NUP54|NUP107|CDC20|CHMP3|PSMA2|SEC13|CENPN|PSMB2|NUP188|CENPM|UBE2D1|CENPL|CENPI|NUP62|SMC1A|ITGB3BP|LMNB1|CENPU|PSMB10|DYNC1I1|CENPP|CENPO|PPP2R2A|SMC3|NUP133|KIF18A|DYNC1I2|DYNLL2|STAG2|PSMC6|STAG1|PSMC5|UBE2I|PSMF1|PSMC2|ANAPC1|ANAPC2|RCC1|UBE2C|ANAPC10|ANAPC16|UBE2E1|ANAPC15|TUBB2A|UBC|PDS5A|LEMD3|PPP2CA|DYNLL1|TUBA1A|TUBA4A|PSMD14|TUBB2B|CKAP5|CENPA|CENPT|PSMD9|TUBB4B|TUBB4A|TUBA1B|TUBA1C|B9D2|CLASP1|CLIP1|SPAST|CCNB2|CHMP7|PPP2R5E|CC2D1B|PPP2R5B|LBR|RAD21|ESPL1|VPS4A|WAPL|BUB1|PSMD10|BUB1B|PPP2R1A|MAPRE1|CENPS|CDK1|PMF1|PSMA1|PSMB4|RCC2|CLASP2|CDC27|CDC23|DYNC1LI1|MAD2L1|CDC16|XPO1|BIRC5|ANAPC11|ZW10|RAN|PSME4|CENPE|CHMP2A|TUBA8|NUP35|ANAPC5|ANAPC4|RPS27|ANAPC7|TAOK1|PSMC3|PSMA5|PSMD13|PSMB7|PSMB6|PSMB1|KIF2A|PSMD12|PSMB3|PSMA7|PSMD8|PSMC1|PSMD7|PSMD1|PSMD6|PSMD3|VRK1|KPNB1|SPC24|CENPC1|PTTG1|SPC25|ANKLE2|PAFAH1B1|PSMA6|EMD|PSMD5|DSN1|CDCA8|CENPQ|CENPK|CHMP6|NSL1|DYNC1LI2|BANF1|NDEL1|PSME3|PPP2R5A|CENPF	Mitotic Anaphase	MITOTIC ANAPHASE%REACTOME DATABASE ID RELEASE 75%68882
1|1|0	0.6887	0.6175	-0.2677	19	1.6639	1.6653	-0.7536	0.0056	0.0041	0.8268	CDC25B|APP|YWHAE|CDC25A|SOD2|CAST|GOLGA2|PRDX2|CAPN1|CAPN2|JUN|CAPNS1|CAPNS2|LMNB1|CDK5|FOXO3|BCL2L11|CDK5R1|PRDX1	Neurodegenerative Diseases	NEURODEGENERATIVE DISEASES%REACTOME DATABASE ID RELEASE 75%8863678
1|1|0	0.6558	0.5837	-0.4718	19	1.5841	1.5596	-1.311	0.0134	0.0155	0.1377	VAV3|PIK3R1|CBL|PTK2|INPPL1|VAV2|BCAR1|ARHGAP35|SRC|PIK3CA|EPHA2|RAC1|TIAM1|RHOA|PAK1|EFNA1|SHC1|ACP1|GRB2	PID_EPHA2_FWD_PATHWAY	PID_EPHA2_FWD_PATHWAY%MSIGDB_C2%PID_EPHA2_FWD_PATHWAY
0|1|0	0.5256	0.5409	-0.2128	32	1.4235	1.6198	-0.6893	0.0476	0.0063	0.9248	CMYA5|LMCD1|CHP1|RCAN2|MTOR|SLC9A1|NFAT5|FHL2|RCAN3|SPPL3|GSK3B|CEACAM1|SLC8A2|CIB1|EFHB|TBC1D10C|ERBB3|IGF1|MAPK7|HOMER2|DYRK2|HOMER3|ATP2B4|PTBP1|AKAP6|NRG1|CHERP|CHP2|PRNP|RCAN1|AKAP5|CAMTA1	regulation of calcineurin-mediated signaling	REGULATION OF CALCINEURIN-MEDIATED SIGNALING%GOBP%GO:0106056
1|1|0	0.7195	0.6855	-0.4401	14	1.6214	1.6809	-1.1402	0.0051	0.0056	0.2865	FYN|NCAN|PTN|SRC|FGFR3|NCSTN|CASK|MC4R|APH1B|CTTN|FGF23|POMC|SDC3|EGFR	Syndecan-3-mediated signaling events	SYNDECAN-3-MEDIATED SIGNALING EVENTS%PATHWAY INTERACTION DATABASE NCI-NATURE CURATED DATA%SYNDECAN-3-MEDIATED SIGNALING EVENTS
1|1|0	0.5524	0.4548	-0.2041	76	1.6879	1.5638	-0.7682	6.00E-04	0.0029	0.8922	HDAC3|MAPK8|NCF2|MAP2K7|HDAC4|CASP9|FGFR3|GSK3B|GSK3A|GRN|EGR1|AGER|RHOA|BCL2L11|KCNMA1|CASP3|PMAIP1|BAX|BAG1|MAP3K11|NQO2|FAS|ATF2|MAP2K4|PTPRF|DDIT3|TRP53|RALBP1|OPTN|MYBL2|PAK3|CDK5R1|NR3C1|TYROBP|TFAP2A|GRIK5|APP|MUSK|ATF4|TFAP2B|CTSZ|JUN|RAPSN|FBXW7|CASP6|CASP2|CDC42|ITGAM|NF1|ITGA1|GRIK2|BBC3|NQO1|PCSK9|UBE2M|MCL1|AIFM1|IL18|FIS1|PPP2R2B|HRK|CTNNB1|SRPK2|CDC34|TGFB2|CDK5|FOXO3|BACE1|ATM|PRNP|ASCL1|PIN1|PAWR|TNFRSF1A|AGRN|EPHA7	positive regulation of neuron apoptotic process	POSITIVE REGULATION OF NEURON APOPTOTIC PROCESS%GOBP%GO:0043525
1|1|0	0.5918	0.5357	-0.4063	33	1.5774	1.6167	-1.3004	0.0114	0.007	0.0994	B4GALT2|UQCRQ|SPTBN2|ARCN1|MYH10|COQ8B|FAIM2|TTC21B|PSAP|RERE|DLL1|CEND1|NAGLU|ATP2B2|AARS|KIF14|SEZ6L2|SLC25A46|SEZ6L|CACNA1A|ATG7|ATXN2|WHRN|RORA|HSPA5|LDB1|NFIX|ATP7A|AGTPBP1|HERC1|KLHL1|TTLL1|SEZ6	cerebellar Purkinje cell layer development	CEREBELLAR PURKINJE CELL LAYER DEVELOPMENT%GOBP%GO:0021680
1|1|0	0.5524	0.5415	-0.2867	61	1.64	1.8133	-1.0411	6.00E-04	0	0.3901	RTKN|INCENP|CHMP2A|CHMP3|VPS4A|EFHC1|STMN1|RHOA|CKAP2|CUL7|SNX33|CFL1|KIF4|CHMP5|APC|SNX9|UNC119|ZFP365|USP8|ANK3|STAMBP|RHOB|STX2|SPTBN1|ECT2|CHMP1A|JTB|MYH10|PLK1|BBS4|CENPA|ANLN|KLHDC8B|CNTROB|CHMP4C|CHMP6|ARL3|CHMP4B|CHMP2B|KIF23|PDCD6IP|VPS4B|SPAST|NUSAP1|CHMP1B|RACGAP1|ROCK2|ROCK1|SNX18|CIT|RHOC|SON|KIF20A|MITD1|CEP55|TRIM36|RAB35|DAXX|ARF1|CHMP7|BIRC5	mitotic cytokinesis	MITOTIC CYTOKINESIS%GOBP%GO:0000281
0|0|1	0.4616	0.4149	-0.4695	152	1.5378	1.5513	-1.966	0.0011	0	0	MREG|RAB21|HIF1A|IFT46|VAMP7|BSN|KIF1A|IFT52|CAMSAP3|IFT57|PCM1|COPG1|COPG2|IFT88|AP3M1|IFT74|CLN3|DYNC2LI1|KIF3A|SPG11|IFT172|MAP2K1|CEP131|ARHGAP21|SOD1|MAPK8IP3|KLC1|BLOC1S1|DST|TTC21B|KIF1B|TTC26|BBS12|SSX2IP|ACTR1B|TERF2|FMR1|TMEM201|IFT122|ACTR10|CDC42|DYNC1H1|TTC21A|IFT80|MAP1A|LCA5|RASGRP1|ARL3|MAK|DYNC2H1|TTC30A2|IFT140|KIF28|HNRNPU|NEFL|KIF1C|TUB|BBS1|IFT20|NME7|HSPA8|AGTPBP1|WDR19|RPGR|WDR35|SYBU|BLOC1S6|TMEM108|ARL8B|AP3S2|AP3M2|AP3B2|BLOC1S5|KIFC1|AGBL4|HSPB1|UCHL1|SUN2|DYNC1I1|WDR60|KIF3C|SYNE2|DYNC1I2|UBB|DTNBP1|MAP6|MADD|CALY|BORCS5|SPG7|KIF5C|PURA|GJA1|STAU2|STAU1|MAPT|BICD1|HAP1|TRAK1|TRAK2|BLOC1S3|APP|HTT|BLOC1S4|AP3B1|KIF13A|FYCO1|ARL8A|BICDL1|IFT43|ACTR1A|DYNLL1|PAFAH1B1|PRKCZ|KLC2|AP3S1|KIF5A|AP3D1|KIF5B|DLG2|MYO5A|BLOC1S2|RHOT1|RAB27B|RHOT2|KLC3|HSPB11|TTC30A1|FLOT2|SSNA1|KIF17|LCA5L|IFT22|WASF1|IFT81|TTC30B|SPAST|IFT27|TRAF3IP1|WDR34|SUN1|NDE1|NDEL1|RAB1A|BICD2|TRIM46|CLUAP1|PEX14|MAP1B|NEFM|SNAPIN|SFPQ	microtubule-based transport	MICROTUBULE-BASED TRANSPORT%GOBP%GO:0099111
1|0|0	0.507	0.4277	-0.2472	73	1.5507	1.4648	-0.9254	0.0037	0.0185	0.5859	NR2F2|CDK5R2|CCNF|KAT2B|HSP90AB1|FBXO7|PTEN|BCCIP|CCNA1|ADAM17|CDKN1C|SPDYA|PIM1|CASP3|CDK5RAP1|CCNG1|PKD2|EGFR|PSMD10|LATS1|CCNG2|CKS2|HHEX|LATS2|CDKN2B|CKS1B|CCNYL1|CDKN1A|MEN1|APC|GTPBP4|STIL|CDK5RAP3|INCA1|HEXIM2|CCNE1|CCNE2|HEXIM1|PKD1|CCNA2|MNAT1|SRC|CCND2|CCND3|CCND1|PLK1|ACTB|PROX1|CAMK2N1|STOX1|CDKN2C|TFAP4|MAPRE3|CCNJ|CCNI|CCNY|CCNO|CDC6|CCNJL|BLM|CDKN2D|CCNH|TTBK1|CDKN1B|SFN|PSRC1|CCNB2|PDGFB|CCNB1|RGCC|MYOCD|AKT1|TNFAIP3	regulation of cyclin-dependent protein kinase activity	REGULATION OF CYCLIN-DEPENDENT PROTEIN KINASE ACTIVITY%GOBP%GO:1904029
1|0|0	0.5394	0.4364	0.2047	85	1.6766	1.5272	0.805	6.00E-04	0.0086	0.8598	SYT1|TOR1A|SNAP91|COPS3|COPS4|TACR1|COPS6|COPS7A|COPS7B|GRK3|ITSN2|TOR1B|AP2B1|ITSN1|VAMP7|D130043K22RIK|PICALM|SLC2A8|SYT2|SYT9|VAMP8|DVL2|LRP2|SH3GL1|GRK2|SH3GL2|EGFR|EPS15L1|ARRB2|ARRB1|AP2A2|SLC18A3|UBC|SH3KBP1|VAMP4|HGS|DAB2|AP2M1|AGTR1A|ADRB2|CHRM2|STAM|NECAP1|UBQLN2|SCARB2|AGFG1|LDLR|UBQLN1|COPS5|COPS2|CLTA|VAMP3|STAM2|CLTB|AP2S1|TFRC|SGIP1|FZD4|VAMP2|NEDD8|REPS1|M6PR|REPS2|IL7R|CBL|EPN1|HBEGF|SYT11|BTC|FCHO1|EPN2|STON2|WNT5A|FCHO2|NECAP2|EGF|CLTC|AP2A1|LDLRAP1|COPS8|TGFA|CD4|IGF2R|CFTR|EPS15	Cargo recognition for clathrin-mediated endocytosis	CARGO RECOGNITION FOR CLATHRIN-MEDIATED ENDOCYTOSIS%REACTOME%R-HSA-8856825.3
1|1|0	0.5244	0.479	-0.3075	79	1.5999	1.6673	-1.1649	0	0	0.1889	LIMK1|WIPF3|WIPF2|PLPP4|PLPP5|PRKCD|CYFIP1|ELMO2|FCGR1|FCGR3|WASF3|ARPC2|HSP90AB1|NCK1|NF2|ABL1|SYK|BTK|VAV3|CFL1|ACTR3|MAPK3|LYN|CYFIP2|VAV1|VAV2|PLCG1|NCKAP1|WASF2|MYH2|ABI1|ITPR1|YES1|BRK1|BAIAP2|PAK1|MYO1C|PLD3|MYO10|MAPK1|NCKIPSD|ARPC3|WASL|ARPC1A|PIK3R2|ARPC4|HSP90AA1|FYN|ACTG1|ARPC5|PLD4|PIK3CB|PRKCE|ITPR2|ARPC1B|WIPF1|RAC1|ACTB|MYO5A|PLD1|CRK|PLA2G6|PIK3R1|PLD2|WASF1|PTK2|ITPR3|HCK|PIK3CA|DOCK1|ELMO1|MYO9B|ABI2|NCKAP1L|AHCYL1|WAS|ACTR2|MYH9|PLCG2	Fcgamma receptor (FCGR) dependent phagocytosis	FCGAMMA RECEPTOR (FCGR) DEPENDENT PHAGOCYTOSIS%REACTOME%R-HSA-2029480.1
1|0|0	0.5951	0.5181	-0.4567	30	1.5632	1.5277	-1.4276	0.0143	0.0117	0.0626	VASH1|TTLL12|TUBB3|AGBL5|TUBB6|TUBA1A|TTL|TUBB2B|LRRC49|TTLL7|TTLL3|TTLL4|AGBL1|NICN1|TTLL11|TUBB2A|AGBL2|TPGS2|TUBB4B|AGBL3|TUBA1B|TUBB4A|TUBA1C|SVBP|AGTPBP1|TTLL9|VASH2|TTLL5|TTLL1|TPGS1	Carboxyterminal post-translational modifications of tubulin	CARBOXYTERMINAL POST-TRANSLATIONAL MODIFICATIONS OF TUBULIN%REACTOME%R-HSA-8955332.1
0|1|0	0.5868	0.6972	-0.6326	10	1.2772	1.5821	-1.5447	0.168	0.0153	0.034	MED1|NLRC5|PARP14|IRGM2|PARP9|IRGM1|CDC37|PPARG|DNAJA3|PTPN2	regulation of interferon-gamma-mediated signaling pathway	REGULATION OF INTERFERON-GAMMA-MEDIATED SIGNALING PATHWAY%GOBP%GO:0060334
1|0|0	0.5033	0.4367	-0.2395	85	1.5796	1.5479	-0.917	0.0023	0.0034	0.6173	HDAC3|PSEN2|MAPK8|HDAC2|AKAP13|YWHAE|ARHGEF10|MCF2|NFKB1|HDAC1|RIPK2|ARHGEF4|RELA|FGD4|FGD3|FGD1|MCF2L|ARHGEF9|ITGB3BP|NCSTN|ITSN1|APH1B|ADAM17|TIAM1|ABR|RHOA|BCL2L11|CASP3|VAV3|ARHGEF18|PLEKHG5|ARHGEF19|VAV1|VAV2|UBC|SMPD2|LINGO1|SOS1|BAD|SOS2|FGD2|ARHGEF37|ARHGEF39|SQSTM1|ARHGEF40|PLEKHG2|KALRN|MAGED1|IKBKB|MYD88|NFKBIA|IRAK1|ECT2|ARHGEF16|NET1|NGF|TRAF6|PRDM4|AATF|ARHGEF7|ARHGEF2|ARHGEF12|ARHGEF17|ARHGEF10L|BEX3|RAC1|RTN4|CASP2|MAG|ARHGEF26|PREX1|TIAM2|PRKCI|TRIO|RASGRF2|ARHGEF15|ARHGDIA|NGFR|ARHGEF6|NGEF|OMG|GNA13|ARHGEF3|ARHGEF11|ARHGEF1	p75 NTR receptor-mediated signalling	P75 NTR RECEPTOR-MEDIATED SIGNALLING%REACTOME%R-HSA-193704.1
1|1|1	0.6322	0.6115	-0.5724	61	1.884	2.0541	-2.0779	0	0	0	PSMC4|RBX1|PSME4|PSMA2|PSMB2|PSMB10|SYNGAP1|PSMC6|PSMC5|RASAL3|PSMF1|PSMC2|RASAL1|SPRED1|RASA2|CUL3|SPRED3|PSMC3|SPRED2|PSME1|DAB2IP|PSMA4|PSMD10|PSMA5|PSMD13|PSMB7|PSMB6|PSMA3|PSMB1|PSMD12|PSMB3|PSMA7|UBC|PSMD8|PSMC1|RASAL2|PSMD7|PSMD1|PSMD11|PSMD6|PSMD3|SEM1|KBTBD7|PSMB9|PSMB8|RASA3|PSMB5|PSMD2|PSMD4|PSMA6|PSMD5|PSMA1|PSMB4|PSMD14|NF1|PSMD9|HRAS|NRAS|RASA1|PSME3|RASA4	Regulation of RAS by GAPs	REGULATION OF RAS BY GAPS%REACTOME DATABASE ID RELEASE 75%5658442
1|0|0	0.6804	0.5334	0.2427	20	1.6637	1.4415	0.7123	0.0021	0.0528	0.8946	PLA2G4B|PLA2G4E|ENPP2|PLA2G5|GPCPD1|PRDX6|PLCB3|ABHD12|INPP5F|PLCB1|PLA2G15|GDPD1|PLA2G4A|SMPD4|PNPLA8|ABHD16A|PNPLA7|GDPD3|PLA2G7|PLA2G4C	glycerophospholipid catabolic process	GLYCEROPHOSPHOLIPID CATABOLIC PROCESS%GOBP%GO:0046475
1|0|0	0.7841	0.5367	-0.3005	10	1.6325	1.2446	-0.7028	0.0045	0.1996	0.8437	CHMP4B|EPN1|SPAST|TMCC1|SH3GLB1|CORO1C|DNM1L|SH3GL2|SLC25A46|MIEF2	membrane fission	MEMBRANE FISSION%GOBP%GO:0090148
1|1|0	0.713	0.6474	-0.3361	26	1.8287	1.8555	-1.0267	0	0	0.4176	MPI|RPE|DHDH|GALT|NUDT5|GALK1|TKFC|HK1|PFKM|FOXK2|FOXK1|PFKFB2|ALDOB|LRP5|KHK|PFKL|GLB1|BAD|PGM1|GALK2|GALE|AKR1A1|LDHA|PFKP|GPI1|GALM	monosaccharide catabolic process	MONOSACCHARIDE CATABOLIC PROCESS%GOBP%GO:0046365
1|1|0	0.7121	0.5962	-0.38	22	1.7777	1.6575	-1.0972	0.0014	0.0066	0.3428	PFKL|LYN|VAV2|PLCG1|ARHGEF2|PRKCZ|BAD|GSK3B|GSK3A|PRKCE|PDPK1|RAC1|RAB5A|AP2M1|AP2A1|EEA1|PFKM|ARF1|JAG1|PFKP|BTK|AKT1	BIOCARTA_PTDINS_PATHWAY	BIOCARTA_PTDINS_PATHWAY%MSIGDB_C2%BIOCARTA_PTDINS_PATHWAY
0|1|0	0.506	0.4676	-0.3985	65	1.5246	1.5787	-1.4619	0.0106	0.0036	0.0204	UNC13B|VGF|CAMK2A|SYNPO|NSMF|PPFIA3|GSK3B|KDR|SYNGAP1|EGR1|STAR|SYN1|RAB3GAP1|GRIN2A|SHISA9|RAB8A|AGT|RAB11A|GRIN1|RAB3A|DRD2|CLN3|KCNN2|ARC|RAB5A|S100B|KALRN|KMT2A|NEURL1A|NCDN|APP|SYP|BDNF|SLC4A10|UNC13A|SNCA|DLG4|GRIN2B|RAC1|KCNJ10|SHISA6|SHISA8|DRD5|RASGRF1|NF1|SLC8A2|KRAS|GRIK2|RIMS1|GRIK1|SYNGR1|CPEB1|NETO1|HRAS|DRD1|KIT|SHANK3|SHISA7|EPHB2|FCGR2B|CAMK2B|SYT4|CNTN2|GRM5|JPH3	regulation of neuronal synaptic plasticity	REGULATION OF NEURONAL SYNAPTIC PLASTICITY%GOBP%GO:0048168
1|1|0	0.5306	0.4875	-0.2826	76	1.6325	1.6935	-1.0546	0	6.00E-04	0.3535	PSMC4|PSME4|PSMA2|PSMB2|PSMB10|POLA2|PSMC6|PSMC5|PSMF1|PSMC2|PRIM2|POLE2|POLE4|PRIM1|PSMC3|PSME1|PSMA4|PSMD10|PSMA5|PSMD13|PSMB7|PSMB6|PSMA3|PSMB1|PSMD12|PSMB3|PSMA7|UBC|PSMD8|GMNN|PSMC1|PSMD7|PSMD1|PSMD11|PSMD6|PSMD3|SEM1|E2F1|PSMB9|E2F2|MCM7|E2F3|MCM8|PSMB8|ORC5|ORC4|ORC6|RPA1|ORC3|RPA2|ORC2|RPA3|CDC45|MCM3|MCM4|POLE|MCM5|MCM6|MCM10|PSMB5|PSMD2|POLA1|POLE3|CDC7|PSMD4|PSMA6|PSMD5|PSMA1|PSMB4|CDT1|PSMD14|DBF4|PSMD9|CDK2|CDC6|PSME3	DNA Replication Pre-Initiation	DNA REPLICATION PRE-INITIATION%REACTOME DATABASE ID RELEASE 75%69002
1|0|0	0.754		0.4625	10	1.5714		1.098	0.0109		0.3322	NCF1|PGAM1|SLC37A4|CYBA|CYBB|SELENOK|CD24A|CYBC1|PRDX2|SLC11A1	respiratory burst	RESPIRATORY BURST%GOBP%GO:0045730
1|0|0	0.4734	0.4195	0.2011	130	1.5564	1.544	0.8458	0.0011	0.0022	0.8345	LAMA3|LAMC1|CDH1|PKP4|OCLN|RHOA|ITGB3|RAB13|ARHGAP6|DLC1|CLDN12|ACTN4|CDH23|CLDN11|SORBS1|PDPK1|ARVCF|PTPRK|FSCN1|VCL|TLN1|ACTG1|GNPAT|VMP1|UGT8A|PKN2|CDH5|DST|MYO9A|CDH4|ITGA2|RCC2|ACTN1|FN1|SH3BP1|ITGAV|RHOD|CNTNAP1|PMP22|PDCD6IP|DLG1|PKP2|HIPK1|THY1|CTNNB1|CDH3|TNS1|ABI2|GJC1|GJD3|ALOXE3|DLG5|ZFP703|WDR1|CTNNA1|PRKCA|JUP|BCR|TAOK2|CDH24|TRPV4|CDH13|ITGB1|CDH12|CAPZA1|CDH11|BCL2|CDH10|CDH15|CDH9|SRF|CDH8|CDH7|CDH6|SMAD7|FLCN|AJUBA|AFDN|PAK2|CLDN5|CTTN|CLDN1|RAMP2|ALOX12B|WHAMM|MARVELD3|LSR|CLDN19|EPB41L3|ECT2|PARD3|SRC|PECAM1|ACTN2|STON1|ACTB|CDH2|GRHL2|CTNND1|CGN|PEAK1|GJA5|TESK2|CORO2B|GJB6|FBF1|ITGB4|FERMT2|PXN|CD9|MARVELD2|TBCD|MICALL2|HDAC7|ESAM|MPP7|FRMPD2|PTPRO|CDH19|CDH18|JAM3|ITGA5|PLEC|RHOC|NFASC|CTNND2|PIP5K1A|PTK2B|GJB2|OPHN1	cell junction assembly	CELL JUNCTION ASSEMBLY%GOBP%GO:0034329
1|1|1	0.5652	0.5614	-0.4967	65	1.702	1.8931	-1.8179	6.00E-04	0	9.00E-04	STX1B|SNAP23|HSPB1|GIT1|CNIH3|BSN|GRIN2A|RAB8A|RAB11A|GRIN1|LRRC7|KIF5C|NSG1|PCLO|GRIPAP1|BAIAP2|VPS35|NRXN1|STAU2|HOMER1|KALRN|CACNG7|SNAP47|MAPK8IP3|GRIP1|KLC1|DLG4|SNAP25|ASIC2|NRXN2|GRIN2C|NPHS1|RAPSN|SCRIB|CACNG2|CACNG3|TERF2|VAMP2|GRIP2|KIF5A|KIF5B|STX3|DLG2|RAB27B|ADAM22|MAP1A|NPTXR|ARHGAP44|RELN|NPTX2|CPLX1|GPHN|CLSTN1|LGI1|DLG1|SHANK1|NPTX1|CDK5|NLGN2|STX4A|DLGAP1|LRRTM1|NLGN1|MAPK10|MPP4	protein localization to synapse	PROTEIN LOCALIZATION TO SYNAPSE%GOBP%GO:0035418
1|1|0	0.579	0.5031	-0.2769	65	1.7459	1.7035	-1.0152	0	0.0012	0.419	FAM171A1|MYO1B|RND2|DBNL|DMTN|RHOA|FMN2|SPIRE2|ADD2|SPIRE1|DPYSL3|CUL3|ITGB1|ITGB5|RHOF|ACTN4|KCTD13|SRF|PCDH15|ARRB1|TNFAIP1|PLS1|SORBS1|EZR|FHDC1|SWAP70|BAIAP2|AIF1|ABL2|FSCN1|ESPN|RHOB|EPS8|TRIOBP|GAS7|SRC|MYH10|PHACTR1|ACTN1|SHROOM1|FAM107A|HSP90B1|ADD1|FSCN2|RHOD|ADD3|MARCKS|RND1|CALD1|PLS3|LCP1|ZYX|BAIAP2L2|BAIAP2L1|CORO1B|AIF1L|RND3|SHROOM2|RHOC|ELN|LIMA1|RHOBTB2|PTK2B|RHOBTB1|PAWR	actin filament bundle assembly	ACTIN FILAMENT BUNDLE ASSEMBLY%GOBP%GO:0051017
1|1|0	0.5362	0.5248	-0.3821	95	1.7026	1.8532	-1.4943	0	0	0.0098	SYT1|TOR1A|SYT6|UNC13B|SNAP91|AP3S2|AP3M2|AP3B2|BLOC1S5|CPLX2|STX1B|SNAP23|PRKACA|ERC1|PPFIA3|SYT5|SYNJ1|RIMS3|SYT3|PICALM|STX11|P2RX7|RIMS4|SYT2|SYT9|AP1S2|CADPS2|DPYSL2|STXBP1|VAMP1|SNAP29|RAB3GAP1|ERC2|DTNBP1|CPLX3|MADD|SV2A|FGFR2|RAB3A|AP3M1|RIMS2|KIF5C|PCLO|NAPA|SPG11|BLOC1S3|STX1A|BLOC1S4|STX2|AP3B1|SYDE1|UNC13A|TRIM9|SNAP47|SPTBN2|SNCA|BLOC1S1|SNAP25|AP3S1|SCRIB|SYT10|DNM2|VAMP2|KIF5A|AP3D1|KIF5B|DOC2B|STX3|CADPS|BLOC1S2|UNC13C|RIMS1|PSEN1|CPLX1|DNM1|CACNA1A|CTBP2|SYT7|LIN7A|SYT12|CTNNB1|CDK5|TRIM46|STX4A|DNM3|TMEM230|OTOF|SYT4|BLOC1S6|NLGN1|ARF1|SNAPIN|MX2|PRRT2|MX1	establishment of synaptic vesicle localization	ESTABLISHMENT OF SYNAPTIC VESICLE LOCALIZATION%GOBP%GO:0097480
0|1|0	0.4954	0.5502	0.314	25	1.2934	1.5602	0.9787	0.1232	0.011	0.4773	TRIM28|BMP5|SOCS3|CCN1|CDKN1C|SPINT2|LLGL2|VCAM1|WNT7B|NCOA3|GRB2|LEF1|FZD5|FGFR2|ITGA4|RSPO3|BMP7|IGF2|NCOA1|ERF|ZFP36L1|DNAJB6|SETD2|SPINT1|ZFP568	embryonic placenta morphogenesis	EMBRYONIC PLACENTA MORPHOGENESIS%GOBP%GO:0060669
1|1|0	0.6105	0.5807	-0.503	59	1.813	1.9265	-1.8069	6.00E-04	0	0.0018	PSMC4|PSME4|PSMA2|PSMB2|PSMB10|CCNA1|PSMC6|PSMC5|PHF20|PSMF1|PSMC2|PSMC3|PSME1|PSMA4|PSMD10|CHEK2|PSMA5|PSMD13|PSMB7|PSMB6|PSMA3|PSMB1|PSMD12|PSMB3|PSMA7|UBC|COP1|CDKN1A|PSMD8|TRP53|PSMC1|PSMD7|PSMD1|MDM4|PSMD11|PSMD6|PSMD3|SEM1|PSMB9|PSMB8|MDM2|CCNE1|CCNE2|PSMB5|PSMD2|CCNA2|PSMD4|PSMA6|PSMD5|PSMA1|PSMB4|PSMD14|PSMD9|PCBP4|CDK2|ZFP385A|CDKN1B|PSME3|ATM	p53-Dependent G1 DNA Damage Response	P53-DEPENDENT G1 DNA DAMAGE RESPONSE%REACTOME DATABASE ID RELEASE 75%69563
1|1|0	0.5779	0.5461	0.2123	71	1.7396	1.8495	0.8151	6.00E-04	0	0.8328	NCF1|CYBA|CYBB|NOX1|PRDX2|MTHFD1L|ALDH3A2|NPL|FH1|ACSS1|ACSS2|CYCS|NANP|ST6GAL1|ST6GAL2|GNE|MDH1|IDH3A|MDH1B|IDH3B|PARK7|CS|IDH3G|SUCLG1|HBB-BT|SUCLG2|IREB2|HBB-B1|ACO1|4933405O20RIK|OGDHL|SUCLA2|GNPDA1|AKR1C14|DLST|AKR1C13|AMDHD2|AKR7A5|GNPDA2|NAGK|OGDH|PRDX1|GPX1|KDM3A|TXNRD1|RENBP|SOD2|SOD1|CBR4|NDUFS4|SDHD|PRDX4|DHTKD1|MDH2|PRDX5|ACLY|CAT|PXDN|PRDX6|AKR1B8|ADH5|ASPA|ACO2|AKR1A1|SDHAF2|PRDX3|HBA-A1|ADH1|AKR1B3|GPX3|PCK2	antibiotic metabolic process	ANTIBIOTIC METABOLIC PROCESS%GOBP%GO:0016999
1|1|0	0.6202	0.5545	-0.4384	31	1.647	1.6704	-1.3789	0.0054	0.0052	0.0839	UNC13B|SYDE1|PLEK|UNC13A|STX1B|PPFIA3|SYTL2|KCNB1|RAB3B|RAB3D|RAB10|VPS18|VAMP2|STXBP1|RAB13|UNC13C|RAB3C|RIMS1|RAB15|RAB8B|RAB8A|CTBP2|RAB3A|VPS11|RIMS2|STX4A|YKT6|NRXN1|BLOC1S6|CFTR|RAB12	vesicle docking involved in exocytosis	VESICLE DOCKING INVOLVED IN EXOCYTOSIS%GOBP%GO:0006904
1|1|0	0.6887	0.6175	-0.2677	19	1.6546	1.6564	-0.7583	0.0056	0.0098	0.8212	CDC25B|APP|YWHAE|CDC25A|SOD2|CAST|GOLGA2|PRDX2|CAPN1|CAPN2|JUN|CAPNS1|CAPNS2|LMNB1|CDK5|FOXO3|BCL2L11|CDK5R1|PRDX1	Deregulated CDK5 triggers multiple neurodegenerative pathways in Alzheimer's disease models	DEREGULATED CDK5 TRIGGERS MULTIPLE NEURODEGENERATIVE PATHWAYS IN ALZHEIMER'S DISEASE MODELS%REACTOME DATABASE ID RELEASE 75%8862803
1|1|0	0.6495	0.6271	-0.4833	18	1.5744	1.6198	-1.3206	0.0142	0.0117	0.1376	PGK1|GPD2|G6PC3|ATF4|PCX|CRTC2|ATF3|GAPDH|CAR5A|CRY1|PGAM2|GPD1|TPI1|SLC39A14|RBP4|GPI1|PCK2|PER2	gluconeogenesis	GLUCONEOGENESIS%GOBP%GO:0006094
1|1|0	0.8351	0.724	-0.4787	39	2.3151	2.2586	-1.5852	0	0	0.0118	NDUFS3|ATP6AP2|NDUFA2|NDUFV3|NDUFC1|NDUFA4|NDUFS1|NDUFA11|NDUFS5|NDUFS4|NDUFA10|NDUFA9|NDUFV1|NDUFS8|NDUFA3|NDUFA8|NDUFS6|NDUFB10|NDUFB2|NDUFB6|NDUFB5|NDUFB8|NDUFB9|NDUFA4L2|NDUFS2|ATP5G3|ATP6AP1|NDUFC2|NDUFS7|ATP5E|DMAC2L|NDUFA5|NDUFB7|NDUFA7|ATP5PB|NDUFV2|ATP5D|ATP6|NDUFA6	Oxidative phosphorylation	OXIDATIVE PHOSPHORYLATION%WIKIPATHWAYS_20210210%WP1248%MUS MUSCULUS
1|0|0	0.5039	0.4243	-0.2519	96	1.5997	1.5106	-0.9847	0.0024	0.0046	0.4836	SEMA4F|CDKL3|CCR5|UBE3A|SEMA7A|KANK1|GSK3B|SYNGAP1|PTEN|D130043K22RIK|SPG20|DMTN|ITGB1BP1|IFRD1|ULK1|SEMA4C|DTNBP1|PPP3CA|ACTN4|ACTR3|ID1|AATK|CORO1C|WNT3|SEMA6B|DAB1|SEMA6C|GDI1|SEMA4B|SEMA3F|SEMA4G|SEMA3B|SEMA3D|SEMA3G|CDK5R1|POSTN|BCL11A|RAPGEF2|TSC2|ULK2|TRPC5|PLXNA3|TRAK2|FSTL4|DRAXIN|BCAR1|SEMA3C|FGF13|RNF6|RCC2|TTC3|RTN4|MAG|PTPRS|NTN1|TNR|LRP4|AP1AR|RUFY3|SEMA5A|PSEN1|EFNB3|SLIT2|PTK2|NRP1|SEMA4A|SEMA6A|FBLN1|THY1|MAP2|EPHB2|NFATC4|SEMA3E|WNT5A|CDK5|TRIM46|GORASP1|SEMA3A|YWHAH|CIT|TRPC6|SEMA4D|RGMA|DNM3|RYK|NGEF|EFNA1|MELTF|SEMA6D|RTN4R|ARHGAP4|NLGN1|NLGN3|EFNA5|SLIT1|EPHA7	negative regulation of cell morphogenesis involved in differentiation	NEGATIVE REGULATION OF CELL MORPHOGENESIS INVOLVED IN DIFFERENTIATION%GOBP%GO:0010771
0|1|1	0.478	0.5471	-0.618	31	1.2772	1.6083	-1.9257	0.1459	0.0065	0	HSPA13|HSPE1|ST13|H2-DMB2|HSPH1|HSPA9|H2-DMB1|HSPA2|DNAJB12|DNAJB14|DNAJC18|CCT2|BAG1|CHCHD4|SELENOF|CD74|HSPA1B|DNAJB4|SH3GLB1|HSPA5|HSPA8|H2-DMA|DNAJB13|HSPA1A|ENTPD5|DNAJC7|PTGES3|HSPA1L|HSPA14|DNAJB5|DNAJB1	'de novo' posttranslational protein folding	'DE NOVO' POSTTRANSLATIONAL PROTEIN FOLDING%GOBP%GO:0051084
1|1|0	0.5605	0.457	-0.2777	73	1.7283	1.565	-1.0411	0	0.0035	0.3826	MAPK8|CSNK2A1|PRKCA|HIPK3|PRKCD|CAMK2A|TTK|PRKACA|TNKS|GSK3B|GSK3A|HK1|OXSR1|ULK1|HIPK4|LMTK2|GRK2|WNK3|STK39|MAP3K12|CAD|DYRK4|PBK|BCL2|TSSK4|TBK1|SBK1|PKN1|ACVR1|DYRK3|DYRK2|DCAF1|NLK|ACVR1B|MAP3K7|PDPK1|TGFBR2|MAPK1|VRK1|CDK5R1|PRKD2|MAP2K1|MAP3K10|CDK1|MYO3B|MTOR|CHEK1|TGFBR1|CLK1|CAMK2D|PRKCB|TAF1|AKT3|LRRK2|WNK1|HIPK1|HIPK2|TTBK1|ROCK2|PRKD1|ROCK1|CDK5|CDK10|CSNK2B|CIT|CSNK2A2|HASPIN|DYRK1B|CDC42BPA|CDC42BPB|DYRK1A|CDC42BPG|AKT1	peptidyl-threonine phosphorylation	PEPTIDYL-THREONINE PHOSPHORYLATION%GOBP%GO:0018107
1|0|0	0.6264	0.4862	-0.4253	32	1.6782	1.4675	-1.386	0.0013	0.0439	0.0712	PLXNA3|FOXP1|EPHA4|EGR2|EPHA3|LAMC2|CHN1|RHOBTB3|RAC1|ALCAM|NOG|ETV4|NTN1|RNF165|EGFLAM|ERBB2|SLIT2|CXCL12|NRP1|RAC2|CXCR4|KIF5C|CDK5|SEMA3A|SEMA3F|RHOG|TMEFF2|MYCBP2|TMEFF1|SLIT1|AGRN|PLXNA4	motor neuron axon guidance	MOTOR NEURON AXON GUIDANCE%GOBP%GO:0008045
1|1|0	0.6924	0.6623	-0.5125	52	2.0233	2.183	-1.7929	0	0	9.00E-04	PSMC4|RBX1|PSME4|PRKACA|CUL1|PSMA2|PSMB2|BTRC|GSK3B|PSMB10|PSMC6|PSMC5|PSMF1|PSMC2|CSNK1A1|PSMC3|PSME1|PSMA4|PSMD10|PSMA5|PSMD13|PSMB7|PSMB6|PSMA3|PSMB1|PSMD12|PSMB3|PSMA7|UBC|PSMD8|PSMC1|PSMD7|PSMD1|PSMD11|PSMD6|PSMD3|SEM1|SUFU|PSMB9|PSMB8|PSMB5|PSMD2|PRKACB|PSMD4|PSMA6|PSMD5|PSMA1|PSMB4|PSMD14|PSMD9|PSME3|GLI2	Degradation of GLI2 by the proteasome	DEGRADATION OF GLI2 BY THE PROTEASOME%REACTOME DATABASE ID RELEASE 75%5610783
1|0|0	0.5261	0.4269	-0.2183	53	1.5444	1.3993	-0.7678	0.0076	0.0475	0.8762	LGALS1|KPNA2|PCX|CHMP2A|VPS37B|CHMP3|TRIM11|TRIM30A|VPS4A|TOP2B|HACD3|CNOT7|PABPC1|NUCKS1|VAPA|YTHDC2|TARBP2|TRIM21|VAPB|TBC1D20|NOTCH1|STOM|PPIB|TSG101|LARP1|STAU1|TOP2A|DDX3X|ADAR|PPID|P4HB|TMEM39A|PPIA|RAD23A|PKN2|PDE12|FMR1|CHMP4C|ADARB1|CHMP4B|CHMP2B|PPIH|DDB1|SRPK1|CD74|VPS4B|SRPK2|HSPA8|ZFP72|PPIE|CD4|CAV2|KPNA6	positive regulation of viral life cycle	POSITIVE REGULATION OF VIRAL LIFE CYCLE%GOBP%GO:1903902
1|1|0	0.5111	0.4314	-0.3839	113	1.6509	1.5678	-1.5453	0	0.0017	0.0074	TRAPPC1|TRAPPC6B|RAB1B|TBC1D24|RAB6A|RAB21|DENND6A|ANKRD27|SBF2|RIN1|MON1A|RAB13|TRAPPC4|RAB33A|RAB5B|RAB3A|OPTN|GDI1|DENND1B|TRAPPC12|TRAPPC11|RAB5A|DENND4C|RAB14|GGA2|TRAPPC8|TSC2|RAB5C|RAB3IP|DENND4B|RAB9|DENND2C|ALS2|DENND2D|CHML|RAB39B|TBC1D14|RAB3IL1|RIN3|TBC1D17|DENND6B|TRAPPC13|DENND5A|AKT3|ARF6|RINL|TBC1D10B|GAPVD1|RAB6B|ALS2CL|TBC1D10A|RAB4A|DENND4A|HPS1|DENND5B|GGA1|RAB9B|DENND2A|TRAPPC10|GABARAP|RABEP1|TBC1D7|DENND1A|DENND1C|RAB35|AKT1|YWHAE|SYTL1|RAB7|RAB33B|ULK1|GABARAPL2|RAB3GAP1|DENND3|TBC1D10C|TBC1D20|RAB8B|RAB8A|MAP1LC3B|RAB11A|CHM|TSC1|RIC1|RGP1|RIN2|MON1B|RAB27A|RAB32|RAB31|RAB39|TRAPPC6A|HPS4|TRAPPC9|TBC1D25|RAB11B|AKT2|RAB10|RAB18|SBF1|RABGAP1|RAB27B|TBC1D2|TBC1D16|TBC1D13|TBC1D15|RAB1A|RABGEF1|TRAPPC5|TRAPPC3|TRAPPC2L|GGA3|RAB12|TRAPPC2	Rab regulation of trafficking	RAB REGULATION OF TRAFFICKING%REACTOME DATABASE ID RELEASE 75%9007101
0|1|0	0.538	0.5462	0.387	26	1.3862	1.5733	1.1956	0.0603	0.0106	0.207	SLC7A1|SLC7A5|SLC7A11|EPM2A|KCNJ10|SLC1A5|SLC38A5|CLN8|SLC1A3|SLC1A2|NTSR1|SLC25A29|SLC1A4|SLC1A6|SLC25A38|SLC1A1|SLC25A22|SLC25A15|SLC25A18|SLC25A12|ARL6IP5|SLC25A13|SLC3A2|SLC7A2|SLC7A3|SLC17A8	L-alpha-amino acid transmembrane transport	L-ALPHA-AMINO ACID TRANSMEMBRANE TRANSPORT%GOBP%GO:1902475
0|1|0	0.5638	0.5629	-0.5794	23	1.4424	1.5896	-1.7421	0.0468	0.0152	0.0047	SYT1|STX1A|UNC13B|ADORA2A|UNC13A|STX1B|SNCA|SYT7|DNM1L|CACNA1B|CNR1|SYT2|SYT9|STXBP1|HTR2C|SLC4A8|NLGN1|BCL2L1|RAB3GAP1|PRRT2|BAIAP3|RIMS1|DTNBP1	positive regulation of neurotransmitter secretion	POSITIVE REGULATION OF NEUROTRANSMITTER SECRETION%GOBP%GO:0001956
1|1|0	0.5082	0.5104	-0.298	77	1.5724	1.7854	-1.127	0.003	0	0.2274	RPS17|RPS14|RPL35|RPL3|RPL7|RPL38|RPL13|RPL27A|RPS10|RPS7|RPS20|RPL6|RPL41|RPS8|RPS6|RPS27A|RPS12|RPL24|RPL34|RPL27|RPL36A|RPS25|RPL37A|RPS27|RPL28|RPL19|RPS28|RPL21|RPL32|RPL26|RPS24|RPS4X|RPS23|RPLP2|RPL22|RPLP0|RPLP1|RPL11|RPL12|RPL4|RPS18|RPL18A|RPS2|RPL37|RPL17|FAU|RPL39|RPL36|RPL8|RPS11|RPSA|RPL9|RPL18|RPL31|RPS5|RPL15|RPL10A|RPL7A|RPS29|RPS15|RPL35A|RPS3|RPL23A|RPL30|RPS6KA3|RPS16|RPL29|RPS21|RPS13|RPL13A|RPS26|RPS6KB2|RPS6KA1|RPS6KA2|RPS19|RPS15A|RPS3A1	Cytoplasmic Ribosomal Proteins	CYTOPLASMIC RIBOSOMAL PROTEINS%WIKIPATHWAYS_20210210%WP163%MUS MUSCULUS
0|1|0	0.5882	0.5875	-0.2767	21	1.4657	1.6039	-0.7991	0.0331	0.0067	0.776	ZFP639|NPC1|NECTIN2|AU040320|UVRAG|CAV1|VPS18|CTSB|VAMP8|GAS6|VPS16|HYAL2|CEACAM1|ITGAV|ITGB3|GRK2|SPINT1|CAV2|NECTIN1|AXL|EPS15	viral entry into host cell	VIRAL ENTRY INTO HOST CELL%GOBP%GO:0046718
1|0|0	0.7178	0.559	-0.4349	12	1.5537	1.3424	-1.078	0.0184	0.0959	0.3683	P4HA1|OGFOD1|P4HA2|P4HA3|P4HB|PRDX4|EGLN1|EGLN2|P3H2|EGLN3|P4HTM|CRTAP	peptidyl-proline hydroxylation	PEPTIDYL-PROLINE HYDROXYLATION%GOBP%GO:0019511
0|0|1	-0.3555	0.2359	-0.4635	182	-1.4647	0.8963	-1.9751	0	0.7253	0	HNRNPM|ZCRB1|GCFC2|PRPF8|SF3A1|DBR1|SNRPB|SF3A2|EFTUD2|SNRPD3|SF3A3|NONO|CRNKL1|SNRPF|SF3B1|SNRPE|ZRSR2|SNRPG|SCAF11|SNRPA|SNRPN|USP39|LSM3|LSM4|LSM8|TDRD6|CDC5L|USP49|PRPF39|PLRG1|ISY1|TXNL4A|RBMXL1|SNRNP35|LUC7L|SYF2|NOL3|TXNL4B|SNRPC|DDX46|SETX|BUD31|YTHDC1|DDX41|SRSF1|CWF19L1|PTBP2|CWF19L2|U2AF1|RBMX|SRSF6|PPIL1|SNRPD2|CELF6|SNRPD1|CELF5|CELF4|BUD13|CELF3|BCAS2|CELF2|DDX23|KHDC4|GPKOW|CELF1|DDX20|LUC7L3|LUC7L2|SRSF10|SFSWAP|MBNL1|PSIP1|SLU7|RNPS1|SRSF9|CDC40|SRSF7|DDX39B|SRSF3|SRSF2|SRRM1|RBM8A|DHX38|NCBP2|NCBP1|U2AF1L4|EIF4A3|CASC3|MAGOHB|DDX17|HNRNPA2B1|SNRNP70|RBM4B|PRPF19|IK|SNW1|DDX5|RBM4|RBM5|SRSF5|SRSF4|RBM17|RBM19|SART3|U2AF2|TRA2A|TRA2B|SF3B4|DHX9|SNIP1|METTL3|SNRNP200|PHF5A|WDR83|PRPF40A|PRPF40B|RNF113A2|AQR|SNRPB2|SNU13|TFIP11|DHX40|NOVA1|DHX8|SNRPA1|AAR2|SMU1|ZRSR1|RNPC3|PRPF18|HNRNPC|RBM22|COIL|PRMT5|SRPK1|PRMT7|DHX16|UBL5|CLNS1A|RAVER2|GEMIN6|METTL14|STRAP|GEMIN7|SRPK3|GEMIN4|LSM2|SRPK2|GEMIN5|GEMIN8|LSM5|PRPF38A|SF3B2|XAB2|SF3B3|SF3B5|SF3B6|LSM6|GEMIN2|LSM7|DCPS|PRPF4|PRPF6|WBP4|PSPC1|CWC15|PRPF3|WBP11|PRPF31|SART1|ZMAT2|SCNM1|RSRC1|PPIE|RBMX2|HNRNPA1|CDK13|CWC22|USP4|SFPQ|CWC25|PQBP1	RNA splicing, via transesterification reactions	RNA SPLICING, VIA TRANSESTERIFICATION REACTIONS%GOBP%GO:0000375
1|1|0	0.6629	0.6162	-0.4423	51	1.9284	2.0194	-1.5386	0	0	0.0188	PSMC4|PSME4|OAZ1|SAT1|PSMA2|PSMB2|PSMB10|PSMC6|PSMC5|PSMF1|PSMC2|PSMC3|PSME1|PSMA4|PSMD10|PSMA5|PSMD13|PSMB7|PSMB6|PSMA3|PSMB1|PSMD12|PSMB3|PSMA7|PSMD8|PSMC1|PSMD7|PSMD1|PSMD11|PSMD6|PSMD3|SEM1|PSMB9|PAOX|PSMB8|ODC1|SRM|OAZ2|AZIN2|PSMB5|PSMD2|PSMD4|PSMA6|PSMD5|PSMA1|PSMB4|PSMD14|PSMD9|NQO1|AZIN1|PSME3	Metabolism of polyamines	METABOLISM OF POLYAMINES%REACTOME DATABASE ID RELEASE 75%351202
1|1|0	0.8424	0.7214	-0.6029	12	1.8209	1.739	-1.4913	0	0.0022	0.0554	PCSK9|AP2M1|CLTA|AP2A2|CLTC|MYLIP|AP2A1|VLDLR|AP2B1|NR1H3|AP2S1|NR1H2	VLDLR internalisation and degradation	VLDLR INTERNALISATION AND DEGRADATION%REACTOME%R-HSA-8866427.3
0|1|0	0.4749	0.431	-0.4251	112	1.5342	1.5638	-1.706	0.0028	0.0011	9.00E-04	MAPK8|TAB3|GAB2|SYK|TEC|PSME1|PPP3R1|PSMA4|PSMD10|BTK|PPP3CA|VAV3|PPP3CB|NFATC3|LYN|MAP2K4|PSMA3|VAV1|VAV2|NFATC2|PLCG1|LCP2|SOS1|PSMD11|ITPR1|SEM1|PDPK1|PSMB9|PSMB8|PIK3R2|UBE2V1|IKBKB|PRKCQ|FYN|PSMB5|TRAF6|PSMD2|IKBKG|CHUK|UBE2N|PSMD4|MAP3K1|JUN|PSMA1|ITPR2|PSMB4|RASGRP1|RASGRP2|HRAS|NRAS|CDC34|MAPK9|RASGRP4|MAPK10|NFATC1|PLCG2|PSMC4|MAP2K7|FOS|PSME4|MALT1|NFKB1|CUL1|BCL10|PSMA2|RELA|BTRC|PSMB2|UBE2D1|FCER1G|PSMB10|PSMC6|PSMC5|PSMF1|PSMC2|PSMC3|PSMA5|PSMD13|PSMB7|MAPK3|PSMB6|PSMB1|PSMD12|PSMB3|UBC|PSMA7|PSMD8|TAB2|TAB1|PSMC1|PSMD7|PSMD1|PSMD6|PSMD3|MAP3K7|PAK2|PAK1|MAPK1|NFKBIA|LAT2|PIK3CB|PSMA6|PSMD5|PSMD14|RAC1|PSMD9|PIK3R1|ITPR3|FBXW11|PIK3CA|PSME3|AHCYL1	Fc epsilon receptor (FCERI) signaling	FC EPSILON RECEPTOR (FCERI) SIGNALING%REACTOME DATABASE ID RELEASE 75%2454202
1|1|0	0.6058	0.5101	-0.3266	83	1.8825	1.7822	-1.2599	0	0	0.1035	NCF1|NCF2|NUDT16|NUDT18|HINT1|ADA|DERA|NUDT9|GMPR2|NT5M|NT5C|NT5C1A|GALK1|NUDT1|PDE2A|HK1|PDE1A|ACAT1|SMPDL3A|PDE5A|PDE9A|ENPP5|NUDT17|ENO4|KHK|SARM1|PFKL|HK2|ALDOA|CANT1|ABCD1|ENO3|FHIT|ENO1B|ALDOART1|PFKP|DUT|GPI1|DCTPP1|MPI|PGAM1|NUDT7|ACOT7|HKDC1|GALT|HK3|ENPP1|NUDT5|NUDT15|TKFC|PGAM2|TPI1|VCP|PFKM|MLYCD|FOXK2|PDE4D|FOXK1|PFKFB2|PGK1|ALDOB|NUDT13|GAPDH|PKM|ALDOC|GCK|NT5E|DNPH1|HPRT|ITPA|GALE|ENTPD1|ENTPD2|LDHA|SAMHD1|ENPP3|NUDT4|ENTPD3|NUDT3|ENTPD7|NUDT11|NUDT10|NUDT12	nucleoside phosphate catabolic process	NUCLEOSIDE PHOSPHATE CATABOLIC PROCESS%GOBP%GO:1901292
1|1|0	0.6521	0.5255	-0.275	31	1.7438	1.5888	-0.8689	7.00E-04	0.014	0.6648	UNC5C|FYN|CAMK2A|BCAR1|SRC|DCC|NCK1|RAC1|RHOA|UNC5B|PITPNA|NTN1|DAPK1|PIK3R1|MAPK3|MAP2K2|PTK2|TRIO|PLCG1|PIK3CA|DOCK1|ELMO1|YES1|UNC5A|PAK1|MYO10|MAPK1|MAP1B|MAP2K1|WASL|AGAP2	PID_NETRIN_PATHWAY	PID_NETRIN_PATHWAY%MSIGDB_C2%PID_NETRIN_PATHWAY
1|1|0	0.5454	0.504	-0.3809	61	1.6235	1.6553	-1.3863	0.0031	0.0012	0.0368	ABCA12|PRKCD|PTCH1|NUCB2|NR1H3|NR1H2|FABP3|CYP19A1|BMP6|LRP1|P2RX7|ACSL5|ACSL6|PLA2R1|NKX3-1|EDN1|P2RY2|ABCB4|NTSR1|TAC1|PLTP|ATP8A1|TMF1|CAV1|DAB2|GALR1|CRH|SSTR4|RUNX1|SIRT1|ACAT2|NFKBIA|ANXA2|IL1A|ABCA1|COMMD1|SCP2|PRELID1|ATP8A2|RETN|ERFE|GPS2|APOA1|LRAT|PLA2G6|DENND5B|LIPG|WASHC1|MIF|APOE|DBI|TRIAP1|MAP2K6|MAPK9|ABCG1|EEPD1|C1QTNF1|LDLRAP1|SPP1|ABCA7|TNFRSF11A	positive regulation of lipid transport	POSITIVE REGULATION OF LIPID TRANSPORT%GOBP%GO:0032370
1|0|0	0.6645	0.5588	-0.3369	26	1.7	1.5283	-1.0471	0.0021	0.0257	0.3889	MGST1|DECR2|SCD1|PNPLA8|ALOX12|PTGS2|PTGES|CD74|EDN1|PTGIS|PTGS1|MIF|FADS1|PRXL2B|SCD4|ALOX5|SCD3|SCD2|TBXAS1|PLA2G4A|ALOXE3|SPHK1|PTGDS|ALOX8|ALOX12B|PTGES3	unsaturated fatty acid biosynthetic process	UNSATURATED FATTY ACID BIOSYNTHETIC PROCESS%GOBP%GO:0006636
1|1|0	0.7849	0.6521	-0.3143	13	1.7516	1.5767	-0.7858	0	0.019	0.7434	GNAI3|MAPK3|S1PR4|PLCG1|GNAI2|S1PR5|GNAO1|RHOA|MAPK1|GNA12|GNA13|GNAI1|GNAZ	S1P4 pathway	S1P4 PATHWAY%PATHWAY INTERACTION DATABASE NCI-NATURE CURATED DATA%S1P4 PATHWAY
1|0|0	0.6228	0.4797	-0.2538	43	1.7767	1.5081	-0.8513	0	0.0172	0.7183	TRPC1|DMPK|FKBP1B|TNNI3|CAMK2G|CAMK2A|ATP1A3|PRKACA|ATP1B1|ITPR2|ATP2B3|SLC8A1|RYR3|TRDN|FXYD1|RYR2|ATP2A2|ATP1A2|CAMK2D|ATP2B2|RYR1|ATP1B2|KCNJ11|ASPH|NOS1|SLC8A2|ORAI1|STIM1|SLC8A3|ATP1B3|ATP2A3|ITPR3|ABCC9|SRI|ATP2B4|ITPR1|ATP1A1|CAMK2B|ATP2B1|AHCYL1|FXYD6|ORAI2|FXYD7	Ion homeostasis	ION HOMEOSTASIS%REACTOME%R-HSA-5578775.2
1|1|0	0.581	0.4766	-0.2523	82	1.7974	1.678	-0.9563	0	0.0011	0.5433	PSEN2|LIMK1|MYH14|EFNA2|EPHA4|ARPC2|GIT1|NCSTN|AP2B1|ITSN1|APH1B|TIAM1|RHOA|EFNB1|EPHA8|EFNA3|EPHA6|VAV3|SDC2|EPHA1|CFL1|ACTR3|LYN|AP2A2|VAV2|MYL12A|GRIN1|EPHB1|ARHGEF28|EPHB6|YES1|PAK2|AP2M1|PAK1|PAK3|ARPC3|WASL|ARPC1A|MMP2|KALRN|ARPC4|MYL6|FYN|ACTG1|CLTA|ADAM10|EPHA3|MYH11|CLTB|ARPC5|ARHGEF7|MYH10|AP2S1|GRIN2B|ARPC1B|RAC1|ACTB|LIMK2|EPHB3|NCK2|EFNB3|DNM1|HRAS|PTK2|RASA1|ROCK2|EPHA2|SDCBP|EPHB2|ROCK1|EFNA1|NGEF|CLTC|AP2A1|EPHA5|EPHB4|MMP9|EFNB2|ACTR2|EFNA5|MYH9|EPHA7	EPH-Ephrin signaling	EPH-EPHRIN SIGNALING%REACTOME DATABASE ID RELEASE 75%2682334
0|0|1	0.3574	0.412	-0.4989	98	1.1231	1.4598	-1.9724	0.2493	0.013	0	SDF2L1|UPF2|HSPA9|CALR|SELENOS|UFD1|RNF215|POMT2|DNAJC3|HSPA5|XBP1|OPTN|EP300|HSPA1A|ATXN3|HDAC6|HSPA1L|HSPA14|SERP1|RNF185|HSPA13|ATF4|HERPUD1|UPF3B|ATF3|WFS1|HSPH1|ERN2|PARP16|EIF2AK3|ERP44|UBE2W|TM7SF3|HSPB8|PMP22|SYVN1|CANX|HSPA1B|SERP2|AMFR|RNF121|CLGN|DERL3|DERL2|DERL1|CASP12|HSPA8|HERPUD2|YOD1|STUB1|CALR4|PPP1R15A|CALR3|TBL2|DAXX|NFE2L2|CREB3|TOR1A|HSPB1|BAG3|HSPA2|UPF3A|CUL3|EIF2AK4|KLHL15|PACRG|VAPB|RNF126|PARP6|PARP8|RNF5|DDIT3|CDK5RAP3|EIF2A|HSPD1|HSP90AA1|BAG6|BHLHA15|CCND1|PTPN1|ERN1|ANKZF1|RHBDD1|EIF2AK2|DNAJB12|DNAJB14|DNAJC18|VCP|HSPA4L|CREB3L1|TMBIM6|CLU|STT3B|F12|UGGT1|UGGT2|STC2|HSF1	response to topologically incorrect protein	RESPONSE TO TOPOLOGICALLY INCORRECT PROTEIN%GOBP%GO:0035966
1|1|0	0.7036	0.658	-0.4295	13	1.5516	1.624	-1.091	0.0216	0.0143	0.3424	STX1A|LGI1|STX1B|DLG4|LGI2|ADAM23|CACNG4|CACNG2|CACNG3|LGI3|ADAM11|ADAM22|LGI4	LGI-ADAM interactions	LGI-ADAM INTERACTIONS%REACTOME DATABASE ID RELEASE 75%5682910
1|1|0	0.562	0.5512	-0.4958	39	1.5602	1.7067	-1.6397	0.0105	0.0019	0.008	STX1B|SNAP47|SNAP23|GRIP1|DLG4|SNAP25|GIT1|GRIN2C|CNIH3|SCRIB|RAPSN|CACNG2|CACNG3|VAMP2|GRIP2|STX3|DLG2|ADAM22|GRIN2A|NPTXR|ARHGAP44|NPTX2|CPLX1|GPHN|CLSTN1|LGI1|RAB8A|DLG1|GRIN1|RAB11A|NPTX1|LRRC7|NSG1|GRIPAP1|STX4A|VPS35|MAPK10|KALRN|CACNG7	protein localization to postsynaptic membrane	PROTEIN LOCALIZATION TO POSTSYNAPTIC MEMBRANE%GOBP%GO:1903539
1|0|0	0.6195	0.4942	-0.3691	30	1.6355	1.4629	-1.1598	0.0053	0.0413	0.2336	PPP2R5E|PPP2CA|PPP2R5B|UGP2|GSK3B|GSK3A|PPP2R2A|PPP2R5C|PPP2CB|PPP2R3A|PPP2R5D|PYGL|PHKA1|PHKA2|PPP2R1A|PHKG1|PYGB|PHKG2|AGL|PYGM|GBE1|PHKB|PPP2R1B|PPP2R2B|PTPA|GYS1|CALM3|PGM1|PPP2R5A|PPP2R2C	Glycogen Metabolism	GLYCOGEN METABOLISM%WIKIPATHWAYS_20210210%WP317%MUS MUSCULUS
0|1|0	0.5257	0.5344	-0.4112	31	1.3989	1.5773	-1.315	0.0579	0.0104	0.116	MAPK8|PDE4DIP|RAC1|SLAIN2|CKAP5|STMN2|KATNB1|TRPV4|DRG1|HTR1A|MET|CDK5RAP2|MECP2|TOGARAM1|DCTN1|NIN|CLIP1|NAV3|APC|CDKN1B|FES|PSRC1|MAPRE1|NUMA1|CAV1|PAK1|GDA|MAP1B|RPS3|MAPT|ARL2	positive regulation of microtubule polymerization or depolymerization	POSITIVE REGULATION OF MICROTUBULE POLYMERIZATION OR DEPOLYMERIZATION%GOBP%GO:0031112
1|1|0	0.6387	0.5636	0.3051	34	1.7257	1.6883	0.9926	7.00E-04	0.0038	0.4619	SOD2|SOD1|PRDX2|GSTM5|ACAA1A|PIM1|SLC30A3|GSTA3|SESN1|MT1|RDH12|PARK7|PRDX6|SELENOT|CCS|PON3|AKR1B8|GSTM7|GSTM2|NOS3|ADH5|SOD3|ACAA1B|ATP7A|MT3|FANCC|AKR1A1|ALDH2|ABCG2|NFE2L2|SLC30A1|RDH11|MT2|PRDX1	detoxification	DETOXIFICATION%GOBP%GO:0098754
1|1|0	0.6504	0.6029	-0.405	28	1.6963	1.7344	-1.2404	0.0027	0.0033	0.1783	CDK1|BNIP3|PRKACA|PPARGC1A|HIF1A|PRELID1|CISD1|CBFA2T3|SHMT2|VCP|SLC25A23|TRPV4|CHCHD4|IDE|TRAP1|PINK1|NOP53|PNPT1|MYC|PARK7|PIK3CA|FLCN|CCNB1|PRDM16|NOA1|ISCU|ACTN3|DNAJC15	regulation of cellular respiration	REGULATION OF CELLULAR RESPIRATION%GOBP%GO:0043457
0|1|0	0.4898	0.6199	-0.409	17	1.1831	1.6352	-1.1574	0.2569	0.0101	0.2732	KLF4|TGFB1|DDRGK1|TRAF6|FOXC1|IGF1|PARK7|CTNNB1|RB1|LAMTOR5|LGALS9|PAX6|NEUROD1|EP300|H1F0|PARP1|GTF2B	positive regulation of transcription regulatory region DNA binding	POSITIVE REGULATION OF TRANSCRIPTION REGULATORY REGION DNA BINDING%GOBP%GO:2000679
1|1|0	0.7077	0.602	-0.3486	151	2.3436	2.2425	-1.4587	0	0	0.0027	PRPS2|GMPR2|PPAT|ADSL|ADSS|NDUFA10|NT5C1A|NDUFV1|GALK1|NDUFS8|DGUOK|AK2|AK9|ATIC|ATP5A1|MECP2|ENO4|UQCRFS1|PFKL|UQCRC1|UQCRH|TAZ|COX5B|ATP5E|ATP5H|ATP5O|BAD|ATP5L|ATP5J2|ATP5G1|ATP7A|UQCRB|UQCR10|ENO1B|ALDOART1|SLC25A13|FAM20C|AK3|TGFB1|NDUFS1|COX5A|HKDC1|MSH2|HK3|ENPP1|NUDT5|SURF1|NDUFS6|SLC25A25|TKFC|NDUFB6|TPI1|COX4I2|COX7C|AFG1L|NDUFA12|FOXK2|FOXK1|CLPX|PFKFB2|ATP5K|CFH|GAPDH|LDHD|UQCC3|OLA1|ATP5J|PKM|HSPA8|AMPD2|NT5C2|NDUFA7|ENPP3|ENTPD5|NUDT4|NUDT3|NUDT11|NUDT10|NUDT9|ATP1B1|GMPS|AK4|CHCHD10|HK1|ATP5B|DLD|CYCS|AK1|NDUFS2|KHK|HK2|ALDOA|MYH3|KIF5C|ENO3|ATP5PB|ATP5D|PFKP|GPI1|BID|MPI|PGAM1|ATP5C1|UQCRQ|COQ9|COX6A1|NDUFV3|BDNF|GUK1|COX4I1|PARG|SNCA|GALT|SDHD|NDUFAF1|MYH7|MYH8|CYC1|ADCYAP1|PGAM2|MTCH2|NIPSNAP2|ATP1A2|VCP|PFKM|PRPS1|COQ7|AMPD3|PGK1|ALDOB|TEFM|ATP5G2|ATP5G3|ADSSL1|COX6A2|FXN|ALDOC|GCK|SDHC|NT5E|HPRT|GALE|SDHAF2|APRT|CTNS|STOML2|NMNAT1|LDHA|PARP1|NDUFV2|SDHA	purine nucleoside monophosphate metabolic process	PURINE NUCLEOSIDE MONOPHOSPHATE METABOLIC PROCESS%GOBP%GO:0009126
1|1|0	0.7084	0.6035	-0.3519	151	2.3416	2.2436	-1.4777	0	0	0.0045	IMPDH1|NDUFA10|IMPDH2|NDUFV1|GALK1|NDUFS8|DGUOK|AK2|AK9|RHOA|ATP5A1|MECP2|ENO4|UQCRFS1|PFKL|UQCRC1|UQCRH|TAZ|COX5B|ATP5E|ATP5H|ATP5O|BAD|ATP5L|ATP5J2|ATP5G1|ATP7A|RHOQ|UQCRB|UQCR10|ENO1B|ALDOART1|SLC25A13|FAM20C|AK3|NME2|TGFB1|NDUFS1|COX5A|HKDC1|MSH2|HK3|ENPP1|NUDT5|SURF1|NDUFS6|SLC25A25|TKFC|NDUFB6|TPI1|COX4I2|COX7C|AFG1L|NDUFA12|FOXK2|FOXK1|CLPX|PFKFB2|ATP5K|CFH|GAPDH|LDHD|UQCC3|OLA1|ATP5J|GTPBP1|PKM|HSPA8|AMPD2|ITPA|NDUFA7|ENPP3|ENTPD5|ENTPD7|RAN|ATP1B1|AK4|MOCS1|CHCHD10|HK1|ATP5B|DLD|CYCS|CAD|CTPS|NDUFS2|CTPS2|GNAI3|KHK|HK2|ALDOA|MYH3|KIF5C|ENO3|EFL1|ATP5PB|ATP5D|PFKP|GPI1|BID|MPI|PGAM1|ATP5C1|UQCRQ|COQ9|COX6A1|NDUFV3|BDNF|GUK1|COX4I1|OPA1|PARG|SNCA|MFN1|GALT|SDHD|NDUFAF1|MYH7|MYH8|CYC1|ADCYAP1|PGAM2|MTCH2|NIPSNAP2|ATP1A2|VCP|PFKM|RAB23|COQ7|AMPD3|PGK1|ALDOB|LRRK2|GPHN|TEFM|ATP5G2|ATP5G3|COX6A2|FXN|ALDOC|GCK|SDHC|GALE|SDHAF2|CTNS|STOML2|NMNAT1|LDHA|PARP1|NDUFV2|SDHA	ribonucleoside triphosphate metabolic process	RIBONUCLEOSIDE TRIPHOSPHATE METABOLIC PROCESS%GOBP%GO:0009199
1|0|0	0.7013	0.4845	0.3557	17	1.6579	1.266	0.9785	0.0036	0.1706	0.4911	PIRB|CBLN1|SHANK3|IQSEC2|ADORA1|KCNB1|GRID2|AGER|ARC|ADCY8|FMR1|SORCS3|PPP1R9A|STAU2|DGKI|BCL2L1|MAPT	regulation of long-term synaptic depression	REGULATION OF LONG-TERM SYNAPTIC DEPRESSION%GOBP%GO:1900452
1|1|1	0.7325	0.6799	-0.549	44	2.0827	2.1549	-1.848	0	0	9.00E-04	PSMC4|UBE2D3|PSMD2|PSMA2|PSMB2|PSMD4|UBE2D1|UBA1|PSMA6|UCHL1|PSMD5|PSMB10|PSMB4|NEDD4|PSMC6|UBB|PSMC5|PSMC2|PSMC3|PSMD9|PSME1|PSMA4|PSMA5|PSMD13|PSMB7|PSMB6|PSMA3|PSMB1|RPN2|PSMD12|PSMA7|PSMD8|PSMC1|RPN1|UBA7|PSMD7|PSMD11|PSMD6|PSME3|PSMD3|UBE2B|PSMB9|PSMB8|UBE2D2A	Proteasome Degradation	PROTEASOME DEGRADATION%WIKIPATHWAYS_20210210%WP519%MUS MUSCULUS
1|0|0	0.5314	0.408	0.4426	53	1.5629	1.328	1.5762	0.0089	0.0891	0.0094	MAPK8|HDAC2|SMPD3|RNF112|BNIP3|OSER1|PRKCD|ZFP580|RELA|CYP1B1|SETX|ABL1|TOP2B|AXL|CFL1|STK25|PARK7|APEX1|CAPN1|AQP1|PLEKHA1|RPS3|TRPM2|HDAC6|SIRT1|STAT6|RHOB|RIPK1|ECT2|NET1|MAP3K5|SRC|EZH2|ANXA1|PCGF2|ANKZF1|PDGFRB|SIRPA|PDCD10|PPIF|NQO1|SIGMAR1|MAPK7|IMPACT|FXN|TRPC6|HSF1|SPHK1|AKR1B3|NFE2L2|KDM6B|ZFP277|TNFAIP3	cellular response to hydrogen peroxide	CELLULAR RESPONSE TO HYDROGEN PEROXIDE%GOBP%GO:0070301
1|1|0	0.5246	0.4757	-0.2316	68	1.5775	1.6233	-0.8444	0.0037	0.0024	0.7546	NPC1|FEZ2|SIRT2|PTPN22|TSPO|SEC22B|RRAGA|USP36|DAP|LZTS1|UBQLN4|IL10RA|BMF|CPTP|BCL2|PINK1|RNF5|ATG7|GOLGA2|TRP53|KLHL22|MTMR9|FEZ1|HMOX1|TSC1|EIF4G2|POLDIP2|TREM2|HERC1|MT3|QSOX1|TSC2|RNF41|MTM1|HTRA2|MTOR|RUBCN|EHMT2|PHF23|ADRA1A|SNCA|SMCR8|USP30|TMEM39A|CLEC16A|RASIP1|NUPR1|TIGAR|STAT3|NAMPT|KDM4A|ZKSCAN3|LEPR|SCFD1|TBC1D14|FOXK2|FOXK1|CHMP4B|LRRK2|MCL1|PTK2|WASHC1|EIF4G1|BECN1|WDR6|CTSA|AKT1|TNFAIP3	negative regulation of autophagy	NEGATIVE REGULATION OF AUTOPHAGY%GOBP%GO:0010507
1|0|0	0.4869	0.3997	-0.2503	147	1.6042	1.4733	-1.0416	6.00E-04	0.0043	0.3655	EDAR|FZD10|PRMT1|MAP3K4|EPHA4|ZC3H12A|MFHAS1|PJA2|TRAF3|SYK|MAPKBP1|DAB2IP|MAP2K4|TNFRSF19|FZD5|STK25|MAP3K21|ANKRD6|VANGL2|DAB2|ERCC6|ARL6IP5|RPS3|TRAF2|MAPK8IP1|MDFIC|IRAK1|TRAF6|PYCARD|IL1A|MAPK8IP3|BMP2|MAP3K5|MAP3K1|DVL3|FZD8|TLR6|MAP3K13|TLR4|SASH1|ERN2|ARHGEF5|FZD4|CDC42|PDCD10|MAPK8IP2|MAP3K3|WNT7B|EDA2R|SLAMF1|DUSP22|RASGRP1|HRAS|HIPK2|VEGFA|TGFB2|WNT5A|FCGR2B|TRAF5|MINK1|SPAG9|KARS|CCN2|SH3RF2|ZFP622|XDH|NCF1|SH3RF1|NOD2|HMGCR|TIRAP|MAP2K7|CARD9|MUL1|NOX1|RIPK2|BCL10|RASSF2|FGD4|NOD1|RELL1|MAP4K1|DIXDC1|RB1CC1|INAVA|LMNB1|AXIN1|AGER|TIAM1|GADD45B|TAOK2|DVL2|SEMA4C|TAOK1|TAOK3|CEACAM1|TRPV4|TLR3|MAP3K11|MAP3K12|DUSP19|ROR2|MDFI|EDN1|GAB1|MAP4K4|MID1|ZEB2|FGD2|MAP4K2|TNIK|MAP3K7|KLHDC10|MAP3K9|TRAF1|PAK1|PLCB1|SH3RF3|LTBR|OPRK1|MAP3K10|CRHR2|TLR9|STK3|APP|MYD88|RIPK1|MAP3K20|EMC10|PTPN1|ERN1|WNT7A|EIF2AK2|GADD45G|TRAF4|MET|TRF|DUSP15|GADD45A|TPD52L1|CCR7|MAGI3|FLT4|SPHK1|PTK2B|RELL2|TNFRSF11A	positive regulation of stress-activated MAPK cascade	POSITIVE REGULATION OF STRESS-ACTIVATED MAPK CASCADE%GOBP%GO:0032874
1|1|0	0.59	0.5484	-0.4092	31	1.5684	1.6328	-1.2872	0.014	0.0045	0.1389	FOXP1|RIPK1|HSPH1|HK3|EPOR|NGB|PYCR1|FBXO7|RNF146|PSAP|NOL3|ENDOG|NR4A3|MET|TRAP1|LRRK2|PINK1|TRP53|TXN1|RACK1|PARK7|GPR37|GPR37L1|GLRX|FOXO3|HGF|PDE8A|NFE2L2|PAWR|HDAC6|STK26	regulation of hydrogen peroxide-induced cell death	REGULATION OF HYDROGEN PEROXIDE-INDUCED CELL DEATH%GOBP%GO:1903205
1|1|0	0.5561	0.5302	0.2395	67	1.6731	1.8085	0.888	0	6.00E-04	0.6899	BCAS3|RDX|SLK|IQGAP1|KDR|PTEN|DMTN|BMP6|ITGB1BP1|LRP1|SMAD3|ABL1|GREM1|ARHGAP6|IQSEC1|CAMSAP3|DLC1|ENPP2|DUSP3|CFL1|PPM1F|MMP14|CORO1C|MAP4K4|LDB1|BC024139|COL16A1|TSC1|S100A10|LIMS1|PTPRJ|VCL|GPM6B|ACTG1|EPHA3|MACF1|WDPCP|SRC|TEK|EPB41L5|RAC1|LIMCH1|FMN1|RCC2|FAM107A|ADD1|PEAK1|RHOD|DAPK3|DUSP22|WNT4|ARF6|CLASP2|CLASP1|PTK2|NRP1|PTPN23|PHLDB2|THY1|VEGFA|ROCK1|ACVRL1|APOD|MYOC|SDC4|MAPRE2|EFNA5	regulation of adherens junction organization	REGULATION OF ADHERENS JUNCTION ORGANIZATION%GOBP%GO:1903391
0|0|1	0.3107	-0.2679	0.7745	19	0.7445	-0.7913	2.2274	0.8375	0.7603	0	GPM6B|SMPD3|TGFB1|EMILIN1|MYH11|TNXB|HAS1|FBLN5|HAS2|COL1A2|LOX|HAS3|ATP7A|EFEMP2|MFAP4|IHH|QSOX1|HAPLN2|THSD4	extracellular matrix assembly	EXTRACELLULAR MATRIX ASSEMBLY%GOBP%GO:0085029
1|1|0	0.7294	0.6346	-0.5051	29	1.938	1.8744	-1.5676	0	6.00E-04	0.0269	PCX|PDK2|SDHD|PDK1|PDP1|MDH2|DLD|PDHX|SDHB|PDHB|PDHA1|DLAT|IDH2|MDH1|IDH3A|IDH3B|CS|IDH3G|SUCLG1|PDK4|SUCLG2|PDK3|SUCLA2|PDP2|SDHC|DLST|ACO2|OGDH|SDHA	TCA Cycle	TCA CYCLE%WIKIPATHWAYS_20210210%WP434%MUS MUSCULUS
1|1|0	0.5534	0.5248	-0.3793	97	1.7482	1.8709	-1.4908	0	0	0.0063	ATG4C|ATG4D|LAMTOR5|MTMR3|LAMTOR4|RRAGA|PRKN|LAMTOR1|RRAGB|LAMTOR2|RRAGC|RRAGD|MTMR14|PRKAG2|ATG10|IFT88|SLC38A9|RPTOR|TOMM40|ATG16L1|TSC2|TOMM7|HDAC6|TOMM22|UBE2V1|NBR1|MTOR|PCNT|UBE2N|ARL13B|MLST8|MAP1LC3A|VDAC1|DYNC1H1|CHMP4C|ATG9A|CHMP4B|GABARAP|ATG4B|HSPA8|CSNK2B|BECN1|ATG5|CSNK2A2|DYNC1LI1|FUNDC1|PRKAA1|PRKAA2|AMBRA1|CHMP2A|CHMP3|RB1CC1|PLIN2|DYNC1I1|DYNC1I2|DYNLL2|ULK1|GABARAPL2|PINK1|PIK3R4|ATG4A|ATG7|PIK3C3|UBC|MAP1LC3B|PARK7|PEX5|TSC1|SQSTM1|MTERF3|GABARAPL1|HSP90AA1|MFN1|PRKAG1|DYNLL1|USP30|WIPI1|ATG101|UVRAG|WDR45B|ATG9B|ATG13|WIPI2|VCP|WDR45|PLIN3|CHMP6|PRKAB1|DYNC1LI2|PRKAB2|EPAS1|ATG3|ATM|HSF1|CHMP7|CFTR|ATG12	Macroautophagy	MACROAUTOPHAGY%REACTOME%R-HSA-1632852.8
1|1|0	0.7084	0.6059	-0.3341	154	2.3626	2.2525	-1.4045	0	0	0.017	NUDT16|IMPDH1|NDUFA10|IMPDH2|NDUFV1|GALK1|NDUFS8|DGUOK|AK2|AK9|NUDT1|RHOA|ATP5A1|MECP2|ENO4|UQCRFS1|PFKL|UQCRC1|UQCRH|TAZ|COX5B|ATP5E|ATP5H|ATP5O|BAD|ATP5L|ATP5J2|ATP5G1|ATP7A|RHOQ|UQCRB|UQCR10|ENO1B|ALDOART1|SLC25A13|FAM20C|AK3|NME2|TGFB1|ADK|NDUFS1|COX5A|HKDC1|MSH2|HK3|ENPP1|NUDT5|SURF1|NDUFS6|SLC25A25|NUDT15|TKFC|NDUFB6|TPI1|COX4I2|COX7C|AFG1L|NDUFA12|FOXK2|FOXK1|CLPX|PFKFB2|ATP5K|CFH|GAPDH|LDHD|UQCC3|OLA1|ATP5J|GTPBP1|PKM|HSPA8|AMPD2|ITPA|NDUFA7|SAMHD1|ENPP3|ENTPD5|RAN|ADA|ATP1B1|AK4|MOCS1|CHCHD10|HK1|ATP5B|DLD|CYCS|NDUFS2|GNAI3|KHK|HK2|ALDOA|MYH3|KIF5C|ENO3|EFL1|ATP5PB|OGA|ATP5D|PFKP|GPI1|BID|MPI|PGAM1|ATP5C1|UQCRQ|COQ9|COX6A1|NDUFV3|BDNF|GUK1|COX4I1|OPA1|PARG|SNCA|MFN1|GALT|SDHD|NDUFAF1|MYH7|MYH8|CYC1|ADCYAP1|PGAM2|MTCH2|NIPSNAP2|ATP1A2|VCP|PFKM|RAB23|COQ7|AMPD3|PGK1|ALDOB|LRRK2|GPHN|TEFM|ATP5G2|ATP5G3|COX6A2|FXN|ALDOC|GCK|SDHC|GALE|SDHAF2|CTNS|STOML2|NMNAT1|LDHA|PARP1|NDUFV2|SDHA	purine nucleoside triphosphate metabolic process	PURINE NUCLEOSIDE TRIPHOSPHATE METABOLIC PROCESS%GOBP%GO:0009144
0|1|0	0.497	0.4492	-0.3607	79	1.5361	1.5626	-1.37	0.0067	0.0035	0.047	MRPL40|DAP3|MRPS2|MRPL44|MRPS7|MRPL1|MRPS11|MRPL22|ERAL1|MRPL11|MRPL20|MRPL18|MRPL3|OXA1L|MRRF|MRPL17|MRPL39|MRPL10|MRPL54|MRPL55|MRPL14|MRPS30|MRPS33|MRPL19|AURKAIP1|MRPL43|MRPL4|MRPL12|MRPL46|MRPL13|MRPL48|MRPL49|MRPS22|MRPL57|MRPS23|MRPL58|MRPS24|GFM2|MRPL9|MRPL16|MRPS26|MRPS34|MRPS28|GADD45GIP1|MRPS18C|MRPS31|MRPL2|MRPL50|MRPL47|MRPL52|MRPL32|MRPS21|MRPL33|MTRF1L|MRPL34|MRPS25|MRPL35|MRPS18B|MRPS9|MRPL36|MRPS18A|MRPL38|MRPL51|MRPS10|MRPS12|CHCHD1|MRPS14|MRPL41|MRPS15|MRPS5|MRPL21|MRPS16|MRPL24|MRPS17|MRPL28|MRPS27|PTCD3|MRPL30|MRPS6	Mitochondrial translation termination	MITOCHONDRIAL TRANSLATION TERMINATION%REACTOME%R-HSA-5419276.1
1|0|0	0.7072	0.5345	0.4031	18	1.6884	1.4049	1.1441	0.0028	0.0717	0.2966	COX15|BLVRB|FECH|HMBS|HMOX1|PPOX|BLVRA|UROS|UROD|COX10|SLCO1B2|ABCC1|CPOX|HMOX2|ABCG2|ALAS1|ALAS2|ALAD	Porphyrin metabolism	PORPHYRIN METABOLISM%REACTOME%R-HSA-189445.1
1|0|0	0.4696	0.365	0.2967	141	1.5587	1.3398	1.2675	0.0011	0.0316	0.0537	LGMN|P2RX1|EPHA4|CASP9|GRAMD4|RHOA|NODAL|UACA|SMAD3|ACER2|SYK|PSME1|EFNA3|DNAJA3|IFT57|DLC1|PPM1F|LYN|BOK|CYFIP2|ACVR1C|SFRP2|CFLAR|GRIN1|JAK2|MEN1|BAD|F2R|PSENEN|ARL6IP5|RPS3|SIRT1|MTCH1|BCAP31|BAK1|FYN|PYCARD|NLRP3|CASP1|NLRP1B|MAP3K5|HIP1|SOX7|AIM2|CCN1|CCK|HIP1R|CRADD|PIDD1|EIF2AK3|ST18|LCK|DAPK1|F3|ASPH|AKIRIN2|TBC1D10A|AIFM1|RACK1|NGFR|ROCK2|CASP4|CASP12|MAPK9|WDR35|CCN2|PRR7|XDH|SENP1|CARD9|VSIR|MUL1|MALT1|PDCD5|RIPK2|NLRP1A|BCL10|RET|NOD1|GSN|STAT1|REST|AGER|PICALM|BCL2L11|DAP|RNF7|PMAIP1|BAX|RPS27L|NKX3-1|CYCS|PERP|FAS|SLC11A2|ARRB1|PDCD2|CIDEB|GPER1|COL4A3|CTSD|NDUFA13|MBP|PPARG|FAM162A|HTRA2|FOXL2|HSPD1|BID|APP|PPP2CA|DDX3X|PML|FADD|NGF|SNCA|CASP8|ROBO1|GRIN2B|PRELID1|NEK5|MTCH2|STAT3|VCP|APAF1|ALOX12|BBC3|TFAP4|ATP2A3|MYC|FIS1|TTBK1|PSME2|PSME3|CASP8AP2|DIABLO|EFNA1|HSF1|PDCD6|PAWR|TNFSF10	positive regulation of endopeptidase activity	POSITIVE REGULATION OF ENDOPEPTIDASE ACTIVITY%GOBP%GO:0010950
1|1|0	0.7956	0.7522	-0.4606	19	1.9283	2.0095	-1.3065	0	0	0.1418	PLD2|CLTA|CLTB|ASAP1|ARFGAP1|GBF1|CYTH2|GOSR2|KDELR1|RAC1|AP2M1|USO1|AP2A1|PIP5K1A|CD4|ARF1|COPA|ARFIP2|GGA3	PID_ARF_3PATHWAY	PID_ARF_3PATHWAY%MSIGDB_C2%PID_ARF_3PATHWAY
1|0|0	0.7159	0.6391	-0.5824	12	1.555	1.5404	-1.4451	0.0168	0.0165	0.0769	JAM3|SHROOM2|ACTB|RAB14|RDX|NAPA|HCN1|CELSR1|NCKAP1|ARF4|DLG5|VANGL2	apical protein localization	APICAL PROTEIN LOCALIZATION%GOBP%GO:0045176
1|1|0	0.6115	0.556	-0.307	35	1.6632	1.6974	-0.9903	0.0046	0.0025	0.4659	AMBRA1|GABARAPL1|WIPI1|USP30|FBXO7|RB1CC1|ATG2A|MAP1LC3A|ATG2B|WDR45B|PRKN|ATG9B|ATG13|WIPI2|ULK1|WDR45|GABARAPL2|SLC25A46|ATG9A|SPATA18|CISD2|PINK1|ATG14|ATG7|MAP1LC3B|ATG3|FIS1|GABARAP|CAPN10|BECN1|SQSTM1|ATG5|FUNDC2|FUNDC1|ATG12	mitochondrion disassembly	MITOCHONDRION DISASSEMBLY%GOBP%GO:0061726
1|1|0	0.7251	0.6147	-0.4798	63	2.145	2.0576	-1.7495	0	0	0.0019	NDUFA10|NDUFV1|NDUFS8|DGUOK|DLD|SDHB|ETFDH|CYCS|POLG2|NDUFS2|MECP2|UQCRFS1|PINK1|UQCRC1|SLC1A3|UQCRH|TAZ|COX5B|SLC37A2|SLC25A22|UQCRB|GPD1|SLC25A18|NDUFA5|UQCR10|SLC25A12|SLC25A13|BID|UQCRQ|COQ9|COX6A1|NDUFV3|BDNF|COX4I1|SOD2|COX5A|SNCA|NDUFS4|SDHD|NDUFAF1|SURF1|PPARGC1A|NDUFS6|SCO2|MYBBP1A|CYC1|NDUFB6|MTCH2|COX4I2|COX7C|AFG1L|NDUFA12|ETFRF1|COQ7|COX6A2|UQCC3|IMMP2L|SDHC|SDHAF2|NDUFAF2|NDUFA7|NDUFV2|SDHA	electron transport chain	ELECTRON TRANSPORT CHAIN%GOBP%GO:0022900
1|1|0	0.5889	0.5204	0.4579	38	1.6063	1.6062	1.5267	0.0047	0.0089	0.0195	RITA1|NFKBIA|LFNG|CHAC1|DLK1|OVOL2|HIF1AN|RFNG|CBFA2T2|GATA2|HEY2|NUMB|SLC35C1|DLL4|DLL1|TSPAN15|NOTCH4|JAG1|JAG2|BCL6|DLK2|KCTD10|BEND6|ARRDC1|ARRB1|MMP14|DLL3|NRARP|BMP7|DLX1|DLX2|ZBTB7A|GDPD5|EGFL7|TCIM|HEY1|NEURL1A|PEAR1	negative regulation of Notch signaling pathway	NEGATIVE REGULATION OF NOTCH SIGNALING PATHWAY%GOBP%GO:0045746
1|1|0	0.7437	0.7436	-0.5529	10	1.5678	1.6965	-1.2963	0.0158	0.0014	0.1726	SYT1|STX1A|SYT2|SV2A|VAMP2|STX1B|VAMP1|SV2C|SV2B|SNAP25	Clostridium neurotoxicity	CLOSTRIDIUM NEUROTOXICITY%REACTOME%R-HSA-168799.1
1|0|0	0.5898	0.4081	-0.4508	58	1.7648	1.3559	-1.6166	6.00E-04	0.0628	0.0082	NUP43|NUP153|NUP88|RANBP2|NUP155|NUP93|NUP50|NUP54|PRKACA|NUP107|SEC13|NUP188|BPGM|NUP35|RAE1|PFKFB1|ADPGK|NUP62|NUPL2|AAAS|NUP214|NUP210|NUP133|HK1|PGM2L1|PFKL|PFKFB4|HK2|PPP2R1A|PFKFB3|PPP2R1B|ALDOA|ENO2|GNPDA1|GNPDA2|ENO3|PFKP|PGAM1|PPP2CA|PRKACB|HK3|PGP|PGAM2|PPP2CB|TPI1|PFKM|PPP2R5D|ALDOB|PGK1|ALDOC|GCK|NUP37|POM121|NUP205|NUP160|NDC1|NUP85|TPR	Glycolysis	GLYCOLYSIS%REACTOME%R-HSA-70171.6
0|1|0	0.5464	0.5815	-0.5222	26	1.4182	1.6572	-1.5781	0.0583	0.0079	0.0229	GOLPH3|GBP5|RAB6A|ARFRP1|ARL5C|ARL5B|ARL5A|RAB33B|CSNK1D|ATG9A|VPS13A|PACS1|GCC2|ARL1|GBF1|BICD2|OPTN|IFT20|SORL1|VPS13C|PAQR3|VPS13D|GAK|SYS1|RIPOR1|COG7	protein localization to Golgi apparatus	PROTEIN LOCALIZATION TO GOLGI APPARATUS%GOBP%GO:0034067
1|0|0	0.4786	0.4075	-0.1983	124	1.5466	1.487	-0.8108	0.0011	0.0067	0.8776	LMBRD1|DNAJC13|CUBN|SNX17|AMN|SYNJ1|AP2B1|NEDD4|MRC1|CD81|LRP2|GRK2|SYK|CD14|AP2A2|DNAJC6|SLC9B2|RAMP1|ITGA4|CLN3|AU040320|DAB2|RAB5A|AP2M1|TGFBR2|ADRB2|GAK|MAPK8IP1|ACHE|CALCRL|MICALL1|INSR|CD36|HIP1R|GPR107|DNM2|SIGLECH|INPP5F|TFRC|SGIP1|MAPK8IP2|GRB2|ADM|ARHGAP27|HTR1B|LRP6|CANX|FCHO1|SNX1|FCHO2|FCGR2B|CD300A|LDLRAP1|TMEM108|MX2|MX1|EPS15|SNAP91|SCYL2|GRIA1|FCGR1|GRK3|FCER1G|GTF2H2|PICALM|LRP1|ATP5B|DLL1|PLA2R1|ULK1|HSPG2|ITGB1|ARRB2|LMBR1L|ARRB1|ACKR3|SLC9A3|CALY|DRD2|EZR|DRD3|RAMP3|CAV1|CAP1|SNX9|CTTN|RAMP2|VLDLR|SCARB2|LDLR|RAB31|CLTA|MYO6|SNCA|CLTB|GRIA2|SNAP25|CACNG8|LDLRAD3|CACNG4|CACNG2|CACNG3|ITGAM|ITGB2|ARR3|DNM1|PLD2|GRK4|WASF1|IFITM3|SAG|CD9|TFR2|FCHSD2|APOE|SORL1|PTGER3|DNM3|CLTC|AP2A1|CNTN2|PPT1|NLGN3|CAV2	receptor-mediated endocytosis	RECEPTOR-MEDIATED ENDOCYTOSIS%GOBP%GO:0006898
1|1|0	-0.8697	-0.8333	-0.3365	15	-2.2451	-2.441	-0.9415	0	0	0.5397	MIR539|MIR376C|MIR376B|MIR376A|MIR487B|MIR544|MIR543|MIR667|MIR369|MIR666|MIR409|MIR496A|MIR154|MIR495|MIR654	cellular response to phenylalanine	CELLULAR RESPONSE TO PHENYLALANINE%GOBP%GO:0071234
1|0|0	0.6218	0.494	-0.2422	42	1.7379	1.5503	-0.8185	0.0013	0.0122	0.7784	PSEN2|CLTA|FYN|EFNA2|ADAM10|EPHA4|EPHA3|CLTB|NCSTN|AP2B1|AP2S1|APH1B|RAC1|TIAM1|EFNB1|EPHB3|EPHA8|EFNA3|EPHA6|VAV3|EFNB3|EPHA1|DNM1|LYN|AP2A2|VAV2|EPHB1|EPHA2|EPHB2|EPHB6|YES1|AP2M1|EFNA1|CLTC|AP2A1|EPHA5|MMP2|EPHB4|MMP9|EFNB2|EFNA5|EPHA7	EPH-ephrin mediated repulsion of cells	EPH-EPHRIN MEDIATED REPULSION OF CELLS%REACTOME DATABASE ID RELEASE 75%3928665
1|1|0	0.681	0.6381	-0.4739	47	1.9199	2.0448	-1.6167	0	0	0.0063	PSMC4|PSME4|PSMB5|OAZ1|PSMD2|PSMA2|PSMB2|PSMD4|PSMA6|PSMD5|PSMA1|PSMB10|PSMB4|PSMD14|PSMC6|PSMC5|PSMF1|PSMC2|PSMC3|PSMD9|PSME1|PSMA4|PSMD10|NQO1|PSMA5|PSMD13|PSMB7|PSMB6|PSMA3|PSMB1|PSMD12|PSMB3|PSMA7|PSMD8|PSMC1|PSMD7|AZIN1|PSMD1|PSMD11|PSMD6|PSME3|PSMD3|SEM1|PSMB9|PSMB8|ODC1|OAZ2	Regulation of ornithine decarboxylase (ODC)	REGULATION OF ORNITHINE DECARBOXYLASE (ODC)%REACTOME DATABASE ID RELEASE 75%350562
1|1|1	0.735	0.6764	-0.5275	48	2.0869	2.1855	-1.8254	0	0	0	PSMC4|PSME4|PSMB5|PSMD2|CUL1|PSMA2|CDC20|PSMB2|BTRC|PSMD4|PSMA6|PSMD5|PSMA1|PSMB10|PSMB4|PSMD14|PSMC6|PSMC5|PSMF1|PSMC2|FBXO5|PSMC3|PSMD9|PSME1|PSMA4|PSMD10|FZR1|PSMA5|PSMD13|PSMB7|PSMB6|PSMA3|PSMB1|PSMD12|PSMB3|PSMA7|UBC|PSMD8|PSMC1|PSMD7|PSMD1|PSMD11|PSMD6|PSME3|PSMD3|SEM1|PSMB9|PSMB8	SCF-beta-TrCP mediated degradation of Emi1	SCF-BETA-TRCP MEDIATED DEGRADATION OF EMI1%REACTOME%R-HSA-174113.3
0|1|0	0.4953	0.4735	-0.4031	62	1.5012	1.5912	-1.4647	0.0106	0.0052	0.0238	UNC13B|STX1B|SNAP23|FCER1G|ERC1|PPFIA3|SYNJ1|RAB3B|RAB3D|DMTN|CADPS2|STXBP1|VAMP1|RAB13|SYK|SNAP29|RAB3C|ERC2|BTK|RAB15|LYN|RAB8B|RAB8A|SV2A|RAB3A|VPS11|RIMS2|PCLO|NAPA|YKT6|NRXN1|STX1A|STX2|SYDE1|PLEK|UNC13A|SNAP47|SNCA|SYTL2|KCNB1|SNAP25|YWHAZ|SCRIB|VPS18|RAB10|VAMP2|STX3|CADPS|UNC13C|RIMS1|PSEN1|CTBP2|UNC13D|STX4A|CD300A|OTOF|BLOC1S6|NLGN1|SNAPIN|CFTR|PRRT2|RAB12	exocytic process	EXOCYTIC PROCESS%GOBP%GO:0140029
1|1|0	0.516	0.4207	-0.3315	146	1.7021	1.5641	-1.3773	0	5.00E-04	0.0176	TRAPPC1|TRAPPC6B|BET1|RAB1B|SEC22C|SEC22A|TFG|DCTN6|SPTB|DCTN5|COL7A1|PPP6R3|ANKRD28|PPP6C|COPZ2|F5|ARF3|ST8SIA6|B4GALT5|B4GALT6|DCTN1|ST6GAL1|TRAPPC4|COPG1|COPG2|KDELR3|GOLGA2|SEC16B|ST3GAL4|MAN1A|KDELR1|MAN1A2|MAN1C1|TMED9|STX17|MGAT4C|MGAT4A|COPA|MGAT4B|B4GALT4|ANK3|ST8SIA2|B4GALT2|ANK1|ST8SIA3|B4GALT3|SPTBN1|SEC23IP|TMED3|SPTBN2|ARFGAP1|ARF4|DCTN2|ACTR10|GOLGB1|DYNC1H1|SCFD1|CSNK1D|SAR1B|MAN2A1|PREB|CHST8|CAPZB|CD59B|TRAPPC10|SPTBN4|DYNC1LI1|TGFA|CTSC|GRIA1|CHST10|SEC13|GOSR2|SEC22B|DCTN4|CNIH1|DYNC1I1|MGAT1|CNIH3|DYNC1I2|CNIH2|ARFGAP3|LMAN1|ARFGAP2|DYNLL2|LMAN2|MCFD2|LMAN2L|KDELR2|CAPZA1|CAPZA2|TBC1D20|GBF1|COPB2|BET1L|COPZ1|NAPA|NAPB|MGAT3|YKT6|NAPG|GOSR1|COG1|COG2|COG3|COG4|COG6|COG7|COG8|FUT8|NSF|TRAPPC6A|TRAPPC9|COPB1|COPE|CTSZ|FUCA1|ARCN1|ACTR1A|DYNLL1|SEC24B|MGAT5|DCTN3|SEC16A|ARF5|SEC31A|SEC24D|SEC24C|TMEM115|SEC23A|SEC24A|B4GALT1|DYNC1LI2|F8|MGAT2|RAB1A|GORASP1|USO1|PPP6R1|ARF1|TRAPPC5|SPTAN1|TRAPPC3|TRAPPC2L|MANEA|TRAPPC2	Transport to the Golgi and subsequent modification	TRANSPORT TO THE GOLGI AND SUBSEQUENT MODIFICATION%REACTOME%R-HSA-948021.2
1|0|0	0.6561	0.4952	-0.3809	22	1.6419	1.3691	-1.1075	0.007	0.0874	0.3274	KIF17|APBA1|CAMK2G|DLG1|CAMK2A|GRIN3B|NEFL|GRIN1|DLG4|LIN7A|DLG3|GRIN2D|CASK|GRIN2C|ACTN2|GRIN2B|LIN7B|CAMK2B|CAMK2D|LIN7C|DLG2|GRIN2A	Assembly and cell surface presentation of NMDA receptors	ASSEMBLY AND CELL SURFACE PRESENTATION OF NMDA RECEPTORS%REACTOME%R-HSA-9609736.3
0|1|0	0.5477	0.6107	-0.5612	19	1.3282	1.654	-1.5943	0.1181	0.0047	0.0252	PPP2CA|PIK3R1|MTOR|PDK2|PIK3CA|EIF4EBP1|EIF4G1|EIF4A1|EIF4G3|TSC1|PTEN|PDPK1|EIF4G2|EIF4E|MKNK1|TSC2|EIF4A2|EIF3A|AKT1	BIOCARTA_MTOR_PATHWAY	BIOCARTA_MTOR_PATHWAY%MSIGDB_C2%BIOCARTA_MTOR_PATHWAY
0|1|0	0.6154	0.6192	-0.4354	16	1.4545	1.6015	-1.1963	0.0507	0.0166	0.2255	TUBB4A|TUBA1B|TUBA1C|TUBB3|TUBA8|TBCD|TBCC|TBCB|TUBA1A|TBCA|TUBA4A|TUBB2B|TUBB2A|ARL2|TBCE|TUBB4B	Post-chaperonin tubulin folding pathway	POST-CHAPERONIN TUBULIN FOLDING PATHWAY%REACTOME DATABASE ID RELEASE 75%389977
1|1|0	0.5758	0.5106	-0.3095	56	1.6996	1.6841	-1.1118	0.0013	0.0018	0.2474	LIMK1|WIPF3|WIPF2|CYFIP1|ELMO2|FCGR1|FCGR3|WASF3|ARPC2|HSP90AB1|NCK1|NF2|ABL1|SYK|BTK|VAV3|CFL1|ACTR3|MAPK3|CYFIP2|VAV1|VAV2|NCKAP1|WASF2|MYH2|ABI1|BRK1|BAIAP2|PAK1|MYO1C|MYO10|MAPK1|NCKIPSD|ARPC3|WASL|ARPC1A|ARPC4|HSP90AA1|ACTG1|ARPC5|ARPC1B|WIPF1|RAC1|ACTB|MYO5A|CRK|WASF1|PTK2|DOCK1|ELMO1|MYO9B|ABI2|NCKAP1L|WAS|ACTR2|MYH9	Regulation of actin dynamics for phagocytic cup formation	REGULATION OF ACTIN DYNAMICS FOR PHAGOCYTIC CUP FORMATION%REACTOME DATABASE ID RELEASE 75%2029482
1|0|0	0.7422	0.5925	-0.673	15	1.7153	1.5056	-1.7867	0.0014	0.041	0.0018	RASGRP1|TCF7L2|MYO5C|PPFIA2|PIK3CG|KIF1C|KIF1B|TANC2|USO1|KIF5A|SYT4|KIF5B|KIF1A|SYBU|MYO5A	secretory granule localization	SECRETORY GRANULE LOCALIZATION%GOBP%GO:0032252
1|0|0	0.6364	0.5335	-0.3285	20	1.5445	1.4254	-0.9366	0.0155	0.0625	0.5318	SPRY2|PPP2CA|MAPK3|CBL|FGF16|PPP2R1A|FGF18|UBC|FGF9|FGF2|PTPN11|FGF20|FGF1|BRAF|PPP2CB|MAPK1|FGF23|MKNK1|KLB|FRS2	Negative regulation of FGFR4 signaling	NEGATIVE REGULATION OF FGFR4 SIGNALING%REACTOME DATABASE ID RELEASE 75%5654733
1|1|0	0.4936	0.4431	-0.2661	148	1.631	1.6471	-1.1219	6.00E-04	5.00E-04	0.2158	SYT1|SYT6|UNC13B|SLC7A11|P2RX1|PTPRN2|STX1B|PRKACA|PPFIA3|SLC18A2|SYNJ1|SEC14L1|RIMS3|STX11|PRKN|RIMS4|RPH3A|SYN1|DOC2A|DOC2G|SYK|BRSK1|BTK|ERC2|SLC29A2|CPLX3|SLC29A1|SLC1A3|LYN|SLC1A2|SV2A|SLC6A11|RAB3A|SLC6A9|SLC1A6|NTSR1|SLC6A13|XBP1|CCKBR|SLC25A38|SLC25A22|LIN7B|SLC6A6|SLC25A18|SLC25A12|LIN7C|ARL6IP5|NRXN1|SLC25A13|SLC6A1|SLC17A8|STX1A|SYN3|SYN2|STX2|SLC32A1|SLC36A1|SPTBN2|EPM2A|SLC6A17|DVL1|KCNJ10|SLC5A7|CADPS|NF1|NRXN3|UNC13C|TH|SLC38A5|CLN8|APBA1|CTBP2|SLC17A7|CD300A|SYT4|DGKI|CACNB4|SNAP91|ADA|CPLX2|SNAP23|ADORA3|FCGR3|FCER1G|ERC1|SYT5|CACNA1B|SYT3|P2RX7|SYT2|SYT9|CADPS2|STXBP1|VAMP1|SNAP29|SLC17A6|SYNGR3|SLC44A1|SLC44A2|SLC18A3|EDN1|PARK7|SLC22A3|SLC6A20A|AQP1|RIMS2|PCLO|TRPC4|PAK1|NAPA|SYDE1|UNC13A|TRIM9|SNAP47|SNCA|SNAP25|PDZD11|NRXN2|WNT7A|SCRIB|SYT10|YWHAZ|ADCYAP1|VAMP2|DDC|ATP1A2|SLC6A3|DOC2B|STX3|SLC1A5|RIMS1|PSEN1|CPLX1|CACNA1A|SYT7|LIN7A|SLC1A4|SYT12|GABRA2|SLC1A1|STX4A|OTOF|PPT1|NLGN1|SNAPIN|PRRT2|ARL2|EDNRA	neurotransmitter transport	NEUROTRANSMITTER TRANSPORT%GOBP%GO:0006836
1|1|0	0.5848	0.5831	-0.3493	56	1.7128	1.9396	-1.2473	0	0	0.1336	CNIH3|CNIH2|RPH3A|GRIN2A|CACNG5|SHISA9|PINK1|DLGAP2|CRHBP|CFL1|PARK7|LYNX1|RGS9|MEF2C|ARC|ADRB2|NRXN1|OPRM1|CRH|HOMER1|BEGAIN|CACNG7|APP|SRC|DLG4|PPARGC1A|CACNG8|CACNG4|CACNG2|CACNG3|SHISA6|SHISA8|GSG1L|RASGRF1|MAPK8IP2|DAPK1|NPTXR|RELN|NPTX2|NETO1|RASGRF2|SHANK2|SHANK1|SHANK3|SHISA7|EPHB2|HOMER3|NPTX1|IFNGR2|CHRNA4|IFNGR1|NLGN2|MINK1|PTK2B|NLGN1|NLGN3	regulation of neurotransmitter receptor activity	REGULATION OF NEUROTRANSMITTER RECEPTOR ACTIVITY%GOBP%GO:0099601
1|1|0	0.6274	0.5608	-0.3778	36	1.7121	1.7442	-1.2405	7.00E-04	0.0012	0.1567	ABAT|HTR6|PTPN11|SNCA|HSPH1|HK3|EPOR|NGB|PYCR1|FBXO7|RNF146|CNR1|PSAP|NOL3|RGS2|NR4A3|STK39|MET|RGS4|TRAP1|LRRK2|PINK1|SYT11|TXN1|GABBR1|RACK1|PARK7|DRD2|GPR37|GPR37L1|GLRX|HGF|PDE8A|ARL6IP5|ENTPD1|NFE2L2	negative regulation of response to drug	NEGATIVE REGULATION OF RESPONSE TO DRUG%GOBP%GO:2001024
1|1|0	0.5716	0.5143	-0.2612	129	1.8721	1.896	-1.0719	0	0	0.3064	CAMK2A|DAAM1|AP2B1|SMURF1|RHOA|PSME1|PPP3R1|PSMA4|PSMD10|PPP3CA|PPP3CB|TCF7L2|PSMA3|AP2A2|FZD5|LEF1|TCF7|PSMD11|NLK|VANGL2|ITPR1|SEM1|PLCB3|PSMB9|AP2M1|PSMB8|PARD6A|PSMB5|PSMD2|PRKG1|PSMD4|DVL1|DVL3|GNG13|FZD8|PDE6G|PSMA1|ITPR2|PSMB4|GNB1|FZD4|PRKCB|FZD1|WNT4|CTNNB1|WNT5A|RYK|GNG8|NFATC1|PSMC4|PRKCA|PSME4|PSMA2|PSMB2|SMURF2|PSMB10|PSMC6|PSMC5|PRKG2|PSMF1|PSMC2|DVL2|GNG2|GNG10|PSMC3|GNG3|GNG4|ARRB2|GNG7|ROR2|GNB2|RAC3|PSMA5|PSMD13|GNB4|PSMB7|GNG12|PSMB6|PSMB1|PSMD12|PSMB3|UBC|PSMA7|GNGT2|PSMD8|PSMC1|TCF7L1|PSMD7|GNB3|PSMD1|PSMD6|GNB5|PRKCG|PSMD3|MAP3K7|MOV10|PLCB1|PLCB2|AGO4|AGO3|AGO2|FZD3|AGO1|CLTA|CLTB|FZD2|PSMA6|PSMD5|AP2S1|FZD6|TNRC6C|PSMD14|RAC1|SCRIB|TNRC6A|FZD7|TNRC6B|PSMD9|PRICKLE1|WNT5B|ITPR3|RAC2|ROR1|PSME3|GNAO1|CLTC|AP2A1|PFN1|GNG11	Beta-catenin independent WNT signaling	BETA-CATENIN INDEPENDENT WNT SIGNALING%REACTOME%R-HSA-3858494.3
1|1|1	0.7037	0.6763	-0.5538	46	2.0068	2.1827	-1.914	0	0	0	PSMC4|PSME4|PSMB5|CDC25A|PSMD2|CHEK1|PSMA2|PSMD4|PSMB2|PSMA6|PSMD5|PSMA1|PSMB10|PSMB4|PSMD14|PSMC6|PSMC5|PSMC2|PSMF1|PSMC3|PSMD9|PSME1|PSMA4|PSMD10|CHEK2|PSMA5|PSMD13|PSMB7|PSMB6|PSMA3|PSMB1|PSMD12|PSMB3|PSMA7|UBC|PSMD8|PSMC1|PSMD7|PSMD1|PSMD6|PSMD11|PSMD3|PSME3|SEM1|PSMB9|PSMB8	Ubiquitin Mediated Degradation of Phosphorylated Cdc25A	UBIQUITIN MEDIATED DEGRADATION OF PHOSPHORYLATED CDC25A%REACTOME%R-HSA-69601.3
1|1|0	0.6443	0.533	-0.4581	46	1.8146	1.6888	-1.5719	0	0.0012	0.0147	FKBP4|HDGFL3|SGK1|SNCA|ARHGEF2|MAP6D1|FGF13|CDH5|STMN1|CAMSAP2|INPP5J|CLIP3|EML2|CAMSAP1|CKAP2|STMN2|TAOK1|KATNB1|MAP1A|TTBK2|DYSF|CIB1|CAMSAP3|TUBB4A|CLASP2|BMERB1|CLASP1|CAPZB|TBCD|GAS2L1|MAP2|TPX2|NAV3|MID1|APC|ATXN7|MAPRE1|APC2|MID1IP1|TRIM54|SPEF1|MAP1B|EML4|DYRK1A|SPECC1L|HDAC6	negative regulation of microtubule polymerization or depolymerization	NEGATIVE REGULATION OF MICROTUBULE POLYMERIZATION OR DEPOLYMERIZATION%GOBP%GO:0031111
1|0|0	0.7403	0.6617	-0.5468	10	1.5571	1.5151	-1.2653	0.0156	0.0374	0.1881	PGK1|PINK1|CCNB1|CDK1|NUPR1|ISCU|VCP|MYC|PARK7|GADD45GIP1	positive regulation of oxidative phosphorylation	POSITIVE REGULATION OF OXIDATIVE PHOSPHORYLATION%GOBP%GO:1903862
0|1|0	0.4572	0.4598	-0.3059	69	1.3894	1.5744	-1.1426	0.0369	0.0059	0.2129	NR4A1|SH3RF1|CSNK2A1|BIRC3|XIAP|LAMTOR5|NOL3|THBS1|ARL6IP1|GRK2|DNAJA3|ARRB2|PTGS2|RNF34|PCID2|ARRB1|NLE1|ADORA2A|LEF1|IGF1|SFRP2|CFLAR|PARK7|MIR494|RFFL|CD44|DHCR24|PAK2|MDM2|USP47|FNIP1|CRYAB|INTS1|GAS6|MRTFA|EP300|GPI1|MAP2K5|GPX1|RPS6KA3|HTT|KLF4|SIAH2|DDX3X|IGBP1|CAST|HERPUD1|SNCA|SRC|AKT2|WNT9A|POR|PIH1D1|BCL2L12|MICAL1|HSPA1B|RPS6KA1|CDKN2D|TRIAP1|NAIP2|VEGFA|SFN|CAAP1|HGF|DNAJB6|MMP9|BIRC2|BIRC5|AKT1	negative regulation of cysteine-type endopeptidase activity	NEGATIVE REGULATION OF CYSTEINE-TYPE ENDOPEPTIDASE ACTIVITY%GOBP%GO:2000117
1|1|0	0.5265	0.5237	-0.2851	86	1.6542	1.8294	-1.0978	0	0	0.2839	DSTN|RTKN|ANXA11|INCENP|CHMP2A|CHMP3|SHCBP1L|IST1|RND2|VPS4A|EFHC1|STMN1|SPG20|RHOA|FMN2|CUL7|CKAP2|SPIRE2|SPIRE1|SNX33|RHOF|AURKB|CFL1|ACTR3|PSTPIP1|ALKBH4|KIF4|CHMP5|APC|SNX9|UNC119|ZFP365|USP8|ANK3|STAMBP|SPTBN1|RHOB|STX2|ECT2|CHMP1A|JTB|MYH10|DCTN3|PLK1|BBS4|CENPA|RHOD|ANLN|KLHDC8B|CNTROB|RND1|CHMP4C|CHMP6|ARL3|CHMP4B|CHMP2B|KIF23|PDCD6IP|VPS4B|SPAST|WASHC1|NUSAP1|WASHC5|CHMP1B|RACGAP1|ROCK2|ROCK1|RND3|SNX18|CIT|SON|RHOC|KIF20A|MITD1|CEP55|TRIM36|RHOBTB2|RAB35|DAXX|RHOBTB1|PRC1|ARF1|CHMP7|ACTR2|MYH9|BIRC5	cytokinesis	CYTOKINESIS%GOBP%GO:0000910
0|1|0	0.5964	0.6009	-0.4079	18	1.4261	1.5812	-1.121	0.0551	0.015	0.3161	PPP2CA|PIK3R1|MTOR|EIF2S2|EIF2S3X|IGF1R|IGF1|INPPL1|PDK2|PIK3CA|EIF4EBP1|GSK3B|PTEN|PDPK1|EIF2S1|EIF2B5|EIF4E|AKT1	BIOCARTA_IGF1MTOR_PATHWAY	BIOCARTA_IGF1MTOR_PATHWAY%MSIGDB_C2%BIOCARTA_IGF1MTOR_PATHWAY
1|1|0	0.7956	0.7522	-0.4606	19	1.9145	2.0323	-1.2934	0	0	0.1362	PLD2|CLTA|ASAP1|CLTB|ARFGAP1|GBF1|CYTH2|GOSR2|KDELR1|RAC1|AP2M1|USO1|AP2A1|PIP5K1A|ARF1|CD4|COPA|ARFIP2|GGA3	Arf1 pathway	ARF1 PATHWAY%PATHWAY INTERACTION DATABASE NCI-NATURE CURATED DATA%ARF1 PATHWAY
1|0|0	0.7143	0.5757	0.2361	13	1.5714	1.4027	0.6077	0.0152	0.0864	0.9348	ADCY1|DNM1|MAPK3|ARRB1|MAP2K2|KCNA3|PLCB1|MAPK1|RAF1|MAP2K1|KCNA2|GRK2|KCNA1	BIOCARTA_BARR_MAPK_PATHWAY	BIOCARTA_BARR_MAPK_PATHWAY%MSIGDB_C2%BIOCARTA_BARR_MAPK_PATHWAY
1|1|0	0.5147	0.4617	-0.205	108	1.6446	1.6678	-0.8255	0.0012	6.00E-04	0.8439	MAPK8|FZD10|MAP3K4|DAAM1|PRKACA|TCF4|CDH1|AXIN2|RHOA|FRAT1|CSNK1A1|PI4K2A|MAP2K4|TCF7L2|FZD5|LEF1|SFRP2|NFATC2|TCF3|SFRP4|RSPO1|RSPO3|NLK|GPC3|DAB2|RAF1|PPP1CA|MESD|YWHAB|FZD9|PRKCQ|CSNK1E|FRAT2|SOX1|MAP3K1|DVL1|JUN|DVL3|FZD8|PRKCE|ILK|FZD4|PRKCB|WNT7B|CSNK1D|FZD1|WNT4|LRP6|LRP5|CTBP2|CTNNB1|WNT5A|RYK|AKT1|PRKCA|PRKCD|WIF1|ARHGEF4|BTRC|JUP|DIXDC1|GSK3B|FRZB|SMAD1|GSK3A|AXIN1|LRP1|PRKCH|DVL2|MARK2|WNT2|ARRB2|ROR2|SFRP1|ARRB1|MAPK3|WNT3|APC|PRKCG|CDK6|MAP3K7|YES1|CTBP1|SETDB1|MAPK1|PPARG|FZD3|PPP2CA|BCL9|FZD2|SRC|CHD7|CCND1|FZD6|WNT7A|RAC1|CDH2|FZD7|WNT9A|RSPO2|KREMEN1|WNT5B|RPS6KB2|ROR1|PPP1R1B|CHRNA7|PIN1|PIP5K1B	Wnt	WNT%IOB%WNT
1|0|0	0.5408	0.435	-0.2475	74	1.6503	1.5063	-0.9324	6.00E-04	0.0122	0.5749	LIMK1|ITCH|PTPN11|GRK6|VPS4A|STAT2|STAT1|RHOA|PIK3R6|GNG2|GRK2|ARRB2|GNAI3|CFL1|LYN|VAV1|CXCL12|GNAI2|JAK2|BAD|HGS|CXCR4|PDPK1|PLCB3|YES1|PAK1|PLCB1|PLCB2|INPP5D|MTOR|UBQLN1|RHOB|FYN|PTPRC|BCAR1|STAT5A|FOXO1|STAT5B|H2-EB1|SRC|PIK3CB|PRKCZ|MLST8|GNB1|RAC1|RICTOR|MAPKAP1|STAT3|LCK|SSH1|PAG1|CRK|ARR3|PIK3R1|DNM1|PXN|PTK2|CSK|VPS4B|HCK|PIK3CG|RACK1|PIK3CA|PTPN6|GNAO1|RHOC|GNA13|RAP1B|RALB|GNAI1|CD4|MMP9|GNAZ|AKT1	CXCR4-mediated signaling events	CXCR4-MEDIATED SIGNALING EVENTS%PATHWAY INTERACTION DATABASE NCI-NATURE CURATED DATA%CXCR4-MEDIATED SIGNALING EVENTS
0|0|1	0.2042	0.4361	-0.73	21	0.5028	1.1895	-2.0886	0.9957	0.228	0	RTF1|CDK9|CTR9|WDR61|PAF1|CDC73|ELL|EAPP|GTF2F2|DAB2|BRD4|CBX7|ELL2|SUPT16|LEO1|MAP2K1|IKZF1|CDK12|ELOC|SUPT6|CDK13	positive regulation of transcription elongation from RNA polymerase II promoter	POSITIVE REGULATION OF TRANSCRIPTION ELONGATION FROM RNA POLYMERASE II PROMOTER%GOBP%GO:0032968
1|1|0	0.668	0.579	-0.4622	21	1.6531	1.5895	-1.3254	0.0028	0.0105	0.1324	AMBRA1|PINK1|MUL1|HK2|ATG14|CDC37|ATPIF1|MFN2|GBA|SMURF1|OPTN|BECN1|SQSTM1|PRKN|GPS2|ATG13|ULK1|TOMM7|HTRA2|HUWE1|HDAC6	response to mitochondrial depolarisation	RESPONSE TO MITOCHONDRIAL DEPOLARISATION%GOBP%GO:0098780
1|1|0	0.6638	0.6736	-0.5096	18	1.5928	1.7781	-1.3947	0.0122	7.00E-04	0.0926	PINK1|UBC|MAP1LC3B|MFN1|CSNK2B|TOMM40|MAP1LC3A|ATG5|CSNK2A2|SQSTM1|PRKN|ULK1|MTERF3|VDAC1|FUNDC1|TOMM7|TOMM22|ATG12	Mitophagy	MITOPHAGY%REACTOME DATABASE ID RELEASE 75%5205647
1|1|0	0.6173	0.5546	-0.2822	68	1.8889	1.8743	-1.0473	0	0	0.3623	DERA|GALK1|RB1CC1|HK1|GAA|ENO4|KHK|PFKL|HK2|GLB1|PYGB|NEU1|AGL|PYGM|SORD|BAD|ALDOA|PGM1|CTBS|AMY1|MAN2C1|NEU2|ENO3|ENO1B|CHIA1|STBD1|ALDOART1|AOAH|ADRB1|HEXB|PFKP|GPI1|GALM|MPI|PGAM1|RPE|DHDH|NAGA|HKDC1|PGD|GALT|ABHD10|HK3|GUSB|NUDT5|NEU3|NEU4|GM2A|TKFC|PGAM2|IDNK|TPI1|PFKM|FOXK2|FOXK1|PFKFB2|PYGL|ALDOB|LRP5|PGK1|GAPDH|PKM|ALDOC|GCK|GALK2|GALE|AKR1A1|LDHA	carbohydrate catabolic process	CARBOHYDRATE CATABOLIC PROCESS%GOBP%GO:0016052
0|1|0	0.5228	0.5607	-0.3173	35	1.43	1.7081	-1.0302	0.0433	0.0019	0.407	RPS16|RPS9|RPS14|RPL7|RPS7|RPS21|RPS10|RPL13A|RPS25|RPS27|RPL19|RPL32|RPL26|EEF2|RPS4X|RPS26|RPLP2|RPL22L1|RPS27L|RPL22|RPL23|RPLP1|RPL11|RPL4|RPS18|RPL18A|RPL37|RPL17|RPL39|RPS11|RPS5|RPL18|RPS19|RPS15A|RPS3	Peptide chain elongation	PEPTIDE CHAIN ELONGATION%REACTOME%R-HSA-156902.2
1|1|0	0.6274	0.6955	-0.5975	26	1.6143	1.997	-1.8043	0.0062	0	9.00E-04	POLR2D|POLR2G|NELFA|POLR2A|CDK9|CCNT1|POLR2C|POLR2B|POLR2H|POLR2E|POLR2F|POLR2K|ELL|POLR2I|NELFB|POLR2J|NELFE|GTF2F2|GTF2F1|CTDP1|TCEA1|NELFCD|ELOA|SUPT16|SSRP1|ELOC	Pausing and recovery of Tat-mediated HIV elongation	PAUSING AND RECOVERY OF TAT-MEDIATED HIV ELONGATION%REACTOME DATABASE ID RELEASE 75%167238
0|1|0	0.5935	0.5695	-0.2207	22	1.483	1.5922	-0.6487	0.03	0.0114	0.9274	DUSP3|PSEN2|PSEN1|RNF126|CBL|PTPRF|RNF115|TSG101|VPS25|ZGPAT|SOCS5|ZFYVE28|PTPN2|NUP62|CBLB|SOCS4|RAB7|ITGA1|DAB2IP|PTPRJ|ERRFI1|CHMP6	negative regulation of epidermal growth factor receptor signaling pathway	NEGATIVE REGULATION OF EPIDERMAL GROWTH FACTOR RECEPTOR SIGNALING PATHWAY%GOBP%GO:0042059
1|1|0	0.6268	0.5702	0.4105	24	1.583	1.5884	1.2598	0.0085	0.0133	0.1706	TXNRD1|RENBP|CAT|PXDN|PRDX2|HBB-BT|PRDX4|HBB-B1|PRDX6|AKR1B8|GNPDA1|NPL|ADH5|AMDHD2|GNPDA2|NAGK|PRDX3|HBA-A1|ADH1|PRDX5|GPX3|PCK2|GPX1|PRDX1	antibiotic catabolic process	ANTIBIOTIC CATABOLIC PROCESS%GOBP%GO:0017001
1|1|0	0.7257	0.6115	-0.4083	136	2.3836	2.2697	-1.696	0	0	0	PDPR|GLO1|NDUFAF7|NDUFA10|NDUFA9|NDUFV1|NDUFS8|COQ10A|COQ10B|PDK1|NDUFAF5|NDUFB8|FAHD1|L2HGDH|SDHB|UQCRFS1|UQCRC1|LDHAL6B|PPARD|NDUFC2|MPC2|NDUFS7|NUBPL|SLC16A3|SLC16A1|UQCRB|NDUFA5|UQCR10|NDUFB7|NDUFA6|NDUFB4|NDUFAF6|NDUFC1|NDUFS1|NDUFAF3|PDK2|COX5A|COX14|TMEM126B|COX20|NDUFS5|NDUFS4|COX19|NDUFA1|SURF1|NDUFA3|COX16|NDUFA8|SCO1|NDUFB11|TACO1|NDUFB10|COX18|NDUFB2|NDUFB3|NDUFB6|MDH2|NDUFB5|NDUFB9|VDAC1|NDUFA12|UQCRC2|TIMMDC1|SLC25A14|ADHFE1|DMAC2L|PDP2|COX7A2L|ACO2|ACAD9|NDUFA7|NDUFA2|BSG|LDHB|PM20D1|MPC1|PDP1|SLC25A27|UCP2|ME2|UCP3|ME1|DLD|ETFDH|ETFB|ETFA|NNT|NDUFS2|IDH2|D2HGDH|IDH3A|IDH3B|CS|IDH3G|PDK4|SUCLG1|PDK3|SUCLG2|SUCLA2|DLST|NDUFA13|OGDH|ATP5PB|ATP5D|ATP6|NDUFAF4|ATP5C1|UQCRQ|COX6A1|NDUFV3|COX7B|GSTZ1|COX4I1|NDUFA4|COX6B1|COX8A|SDHD|NDUFAF1|LRPPRC|COX11|CYC1|PDHX|PDHB|PDHA1|DLAT|TRAP1|ME3|ATP5G3|RXRA|SDHC|ECSIT|NDUFAF2|LDHA|NDUFAB1|NDUFV2|SDHA	The citric acid (TCA) cycle and respiratory electron transport	THE CITRIC ACID (TCA) CYCLE AND RESPIRATORY ELECTRON TRANSPORT%REACTOME DATABASE ID RELEASE 75%1428517
1|1|1	0.6259	0.555	-0.5167	55	1.8353	1.8275	-1.8397	0	0	0	AP3S2|AP3M2|AP3B2|AGBL4|BLOC1S5|RAB21|HSPB1|UCHL1|HIF1A|BSN|KIF1A|DTNBP1|MAP6|MADD|AP3M1|CALY|SPG7|KIF5C|KIF3A|HAP1|TRAK1|TRAK2|BLOC1S3|BLOC1S4|AP3B1|SOD1|ARL8A|MAPK8IP3|PAFAH1B1|BLOC1S1|DST|KIF1B|AP3S1|TERF2|FMR1|KIF5A|ACTR10|AP3D1|KIF5B|DYNC1H1|DLG2|BLOC1S2|RAB27B|MAP1A|SPAST|NEFL|KIF1C|NDEL1|TRIM46|AGTPBP1|SYBU|BLOC1S6|TMEM108|SNAPIN|ARL8B	axonal transport	AXONAL TRANSPORT%GOBP%GO:0098930
1|0|0	0.5784	0.4661	-0.2097	53	1.6904	1.5009	-0.7443	7.00E-04	0.0171	0.8976	LPL|NR1H3|CPT2|CYP27A1|FABP3|SLC27A4|SCD1|SLC27A1|SLC27A5|ME1|ACSL5|ACAA1A|ACSL6|SLC27A2|FADS2|RXRG|PPARD|UBC|FABP5|SORBS1|PLTP|PDPK1|ACOX1|ACOX3|PPARG|PPARA|RXRB|ACADM|ACADL|CPT1A|EHHADH|CPT1C|CD36|SCP2|ILK|ACSBG1|APOA1|APOA2|SLC27A6|HMGCS2|ACSL3|DBI|ANGPTL4|SCD4|ACAA1B|RXRA|FABP7|SCD3|SCD2|GK|ACSL1|ACSL4|PCK2	PPAR signaling pathway	PPAR SIGNALING PATHWAY%WIKIPATHWAYS_20210210%WP2316%MUS MUSCULUS
1|1|1	0.567	0.555	-0.5474	73	1.7415	1.914	-2.061	6.00E-04	0	0	AP3S2|AP3M2|AP3B2|AGBL4|BLOC1S5|RAB21|HSPB1|UCHL1|HIF1A|BSN|KIF1A|DTNBP1|MAP6|MADD|AP3M1|CALY|SPG7|KIF5C|PURA|KIF3A|SPG11|STAU2|STAU1|MAPT|HAP1|TRAK1|TRAK2|BLOC1S3|APP|HTT|BLOC1S4|AP3B1|SOD1|ARL8A|MAPK8IP3|PAFAH1B1|KLC1|BLOC1S1|DST|KIF1B|KLC2|AP3S1|TERF2|FMR1|KIF5A|ACTR10|AP3D1|KIF5B|DYNC1H1|DLG2|MYO5A|BLOC1S2|RAB27B|MAP1A|KLC3|FLOT2|KIF17|WASF1|SPAST|HNRNPU|NEFL|KIF1C|NDEL1|TRIM46|HSPA8|AGTPBP1|NEFM|SYBU|BLOC1S6|TMEM108|SNAPIN|ARL8B|SFPQ	axo-dendritic transport	AXO-DENDRITIC TRANSPORT%GOBP%GO:0008088
1|1|0	0.5799	0.5392	-0.4841	72	1.78	1.8465	-1.7937	0	0	9.00E-04	PSMC4|REL|PSME4|MALT1|NFKB1|BCL10|CUL1|PSMA2|RELA|PSMB2|BTRC|PSMB10|NFKBIB|PSMC6|PSMC5|PSMF1|PSMC2|PSMC3|PSME1|PSMA4|PPP3R1|PSMD10|PPP3CA|PSMA5|PSMD13|PPP3CB|NFATC3|PSMB7|PSMB6|PSMA3|PSMB1|PSMD12|PSMB3|PSMA7|UBC|NFATC2|PSMD8|PSMC1|PSMD7|PSMD1|PSMD11|PSMD6|PSMD3|SEM1|MAP3K7|PSMB9|PSMB8|IKBKB|NFKBIA|FKBP1A|PSMB5|RASGRP3|CARD11|PSMD2|IKBKG|CHUK|PSMD4|PSMA6|PPIA|PSMD5|PSMA1|PSMB4|PSMD14|PRKCB|PSMD9|RASGRP1|HRAS|NRAS|FBXW11|NFKBIE|PSME3|NFATC1	Downstream signaling events of B Cell Receptor (BCR)	DOWNSTREAM SIGNALING EVENTS OF B CELL RECEPTOR (BCR)%REACTOME DATABASE ID RELEASE 75%1168372
1|1|0	0.5183	0.4905	-0.3348	76	1.5882	1.7006	-1.2794	0	0	0.0845	ACOT9|ACOT11|ACOT1|ACAA2|GPAM|ACOT12|FAR2|PAPSS1|ACACA|MCCC2|BAAT|MPC1|ACOT4|ACADSB|ACAT1|ACSL5|HMGCL|ACSL6|DLD|ACSS1|ACSS2|HSD17B4|MPC2|GPAT4|CS|SUCLG1|SUCLG2|PANK3|PANK2|SUCLA2|PANK4|TDO2|PANK1|PPCS|PIPOX|FASN|PPCDC|ABCD1|OXSM|COASY|ACOT6|FAR1|GCDH|OGDH|SLC27A3|DGAT2|NUDT7|ACOT7|DCAKD|CROT|EHHADH|ACOT8|ENPP1|ACACB|SCP2|ACSM5|SULT2B1|DGAT1|PDHX|PDHB|MLYCD|ACLY|PDHA1|DLAT|HMGCS2|HMGCS1|MVK|ACOT5|PMVK|MCEE|MVD|ACSL1|ACSL4|PAPSS2|ACOT2|ACOT3	purine nucleoside bisphosphate metabolic process	PURINE NUCLEOSIDE BISPHOSPHATE METABOLIC PROCESS%GOBP%GO:0034032
1|0|0	0.7344	0.5796	0.2337	11	1.5776	1.3751	0.5715	0.0187	0.0965	0.9568	PLXNA3|UQCRQ|DCX|ATP7A|SLC4A10|DCLK2|ATG7|FGFR2|FOXG1|DISC1|OGDH	pyramidal neuron development	PYRAMIDAL NEURON DEVELOPMENT%GOBP%GO:0021860
1|0|0	0.5613	0.4578	0.2656	41	1.5595	1.4353	0.9053	0.0099	0.0329	0.628	REL|NOTCH2|CSNK1E|SYP|STAT5A|PTPN11|STAT5B|GAB2|SOCS3|MAPK14|GSK3B|STAT1|GSK3A|CISH|CSF3R|SHC1|LCK|GRB2|SYK|TEC|TYK2|CDK2|CBL|LYN|NOTCH1|MAPK3|PRKCI|VAV1|HCK|RPS6KA1|JAK2|BAD|CDKN1B|NOS3|IL3RA|JAK1|MAPK1|INPP5D|FTH1|POM121|AKT1	G-CSF	G-CSF%IOB%G-CSF
0|1|0	0.5732	0.5375	-0.4809	29	1.5084	1.5912	-1.4792	0.0227	0.0154	0.0409	ACOT7|DCAKD|PAPSS1|ACACB|MPC1|ACAT1|ACSL5|ACSL6|DLD|PDHX|PDHB|MLYCD|ACSS1|ACLY|PDHA1|ACSS2|DLAT|MPC2|PANK3|PANK2|PANK4|PANK1|PPCS|PPCDC|COASY|GCDH|ACSL1|ACSL4|PAPSS2	ribonucleoside bisphosphate biosynthetic process	RIBONUCLEOSIDE BISPHOSPHATE BIOSYNTHETIC PROCESS%GOBP%GO:0034030
1|1|0	0.5407	0.5725	-0.3641	60	1.6057	1.9162	-1.317	6.00E-04	0	0.0781	RPS14|RPL7|EIF3E|RPS7|RPS10|RPL24|RPS25|RPS27|RPL19|RPL32|RPL26|RPS4X|RPLP2|EIF5|RPL22L1|RPS27L|RPL22|RPL23|RPLP1|RPL11|RPL4|RPS18|RPL18A|RPL37|RPL17|EIF2S2|RPL39|EIF2S3X|RPS11|RPS5|RPL18|EIF3C|EIF1AX|EIF3J2|EIF4E|EIF3L|RPS3|EIF3F|EIF3G|EIF3K|EIF3B|EIF3H|EIF3A|EIF3D|RPS16|RPS9|EIF4H|RPS21|EIF3M|RPL13A|EIF5B|EIF2S1|RPS26|EIF4A2|RPS19|EIF4G1|EIF4A1|RPS15A|EIF4B|EIF3I	GTP hydrolysis and joining of the 60S ribosomal subunit	GTP HYDROLYSIS AND JOINING OF THE 60S RIBOSOMAL SUBUNIT%REACTOME%R-HSA-72706.2
1|1|0	0.4683	0.4239	-0.1923	186	1.5708	1.6049	-0.8334	0	0	0.8796	WIPF3|BCAS3|LIMK1|WIPF2|MAPK8|ARHGEF10|PPM1E|TACR1|TGFB3|SYNPO|NCK1|NTRK3|UBXN2B|RHOA|NSFL1C|SMAD3|LPAR1|CARMIL1|DCTN1|MECP2|TOGARAM1|SYNPO2|ACTR3|CFL1|PPM1F|FLNA|BAG4|KIRREL|CD47|MAPRE1|SWAP70|BRK1|POC1A|EP300|CARMIL2|RPS3|CENPJ|SYNPO2L|TRIM27|PRKCQ|MTOR|CDC42EP1|PLEK|MTSS1|CDC42EP3|PYCARD|ARPC5|TGFBR1|ICAM1|MAP3K1|PDE4DIP|TEK|PRKCE|ARPC1B|MLST8|CCDC88A|RICTOR|FMN1|SLAIN2|PROX1|ARHGEF5|TENM1|STMN2|DYNC1H1|FER|KATNB1|APOA1|GRB2|SPAG5|CEP120|WNT4|NCK2|ARF6|TPM1|HRAS|DLG1|NRP1|VPS4B|WASHC1|CEP295|ARHGEF15|AZIN1|ROCK2|NUMA1|MAPK15|ABI2|NCKAP1L|GDA|CCN2|SDC4|CDC42EP2|CDC42EP4|WDR1|DSTN|CDC42EP5|NOX4|KATNBL1|CYFIP1|ARPC2|RAPGEF3|NUP62|PDLIM4|GSN|NF2|ITGB1BP1|NPM1|ABL1|TRPV4|GPSM2|DRG1|EPHA1|ID1|EDN1|PFDN2|NCKAP1|SH3PXD2B|VIL1|TAC1|APC|RANBP1|S100A10|TSC1|CAV1|VASP|BAIAP2|PAK1|SNX9|MYO1C|CTTN|EVL|ARPC3|WASL|TESK1|WHAMM|ARPC1A|MAPT|MAGEL2|PFN2|LMOD1|CFL2|ARPC4|IQGAP2|ARPC5L|PLXNA3|CCL27A|SORBS3|ARHGEF10L|ACTN2|WIPF1|LIMCH1|RAC1|NPHS1|BRAF|JMY|CKAP5|PLK4|HTR1A|MET|KISS1R|CDK5RAP2|SEMA5A|NIN|PXN|WASF1|CLIP1|HAX1|HCK|FCHSD2|BAIAP2L2|FCHSD1|BAIAP2L1|NAV3|CDKN1B|FES|PSRC1|CX3CL1|RGCC|RHOC|MYOC|BIN1|MAP1B|PFN1|WAS|PTK2B|ACTR2|ARL2	positive regulation of cytoskeleton organization	POSITIVE REGULATION OF CYTOSKELETON ORGANIZATION%GOBP%GO:0051495
1|1|0	0.6297	0.5546	-0.2309	44	1.7825	1.7828	-0.7858	0	0.0018	0.8169	CYP46A1|HMGCR|ACOT1|LBR|SREBF1|ABCA1|LSS|NR1H3|NR1H2|CYP27A1|SCD1|MYLIP|FADS2|SOAT1|GGPS1|SC5D|TM7SF2|FDPS|MSMO1|HMGCS2|HMGCS1|EBP|SREBF2|DHCR7|FDFT1|SQLE|MVK|FADS1|ACSL3|ELOVL2|DHCR24|ELOVL4|FASN|ABCG1|SCD2|ELOVL5|HSD17B7|IDI1|PMVK|MVD|NSDHL|ACSL1|ACSL4|ACOT2	Cholesterol metabolism (includes both Bloch and Kandutsch-Russell pathways)	CHOLESTEROL METABOLISM (INCLUDES BOTH BLOCH AND KANDUTSCH-RUSSELL PATHWAYS)%WIKIPATHWAYS_20210210%WP4346%MUS MUSCULUS
1|1|0	0.834	0.75	0.4352	13	1.8768	1.8574	1.1088	0	0.0022	0.33	AP2A2|CLTA|FZD5|CLTB|FZD2|ROR1|AP2B1|AP2S1|WNT5A|AP2M1|CLTC|AP2A1|ROR2	WNT5A-dependent internalization of FZD2, FZD5 and ROR2	WNT5A-DEPENDENT INTERNALIZATION OF FZD2, FZD5 AND ROR2%REACTOME%R-HSA-5140745.1
0|1|0	0.5151	0.517	-0.2896	61	1.5131	1.7486	-1.0545	0.0086	0	0.3774	PSEN2|MAPK8|MAPK11|PRKCA|PCSK4|PRKCD|MAPK12|CACNB1|NCSTN|APH1B|ADAM17|PRKCH|PCSK5|PCSK6|PKN3|PKN1|MAPK3|MAPK4|CHRM5|ADAM9|CACNB2|CACNA1C|PRKCG|CHRM3|CHRM4|CHRM1|APBB1|CHRM2|MAPK1|CACNA1S|PRKCQ|APP|FURIN|ADAM10|BACE2|KLC1|PRKCZ|PKN2|MAPK14|KLC4|PRKCE|KLC2|CACNA1D|PRKCB|KLC3|PCSK2|APBA1|APBA2|PCSK7|PRKCI|MAPK7|KAT5|BACE1|MAPK15|APH1A|MAPK9|APBA3|MAPK6|CHRNA7|MAPK10|PCSK1	Alzheimer disease-amyloid secretase pathway	ALZHEIMER DISEASE-AMYLOID SECRETASE PATHWAY%PANTHER PATHWAY%P00003
1|1|0	0.5407	0.4687	-0.2611	123	1.7614	1.7079	-1.0662	0	5.00E-04	0.3122	SYT1|TACR1|FNBP1L|FNBP1|SYNJ1|AP2B1|OCRL|VAMP7|D130043K22RIK|LRP2|SH3GL1|GRK2|SH3GL2|EGFR|EPS15L1|ACTR3|AP2A2|RAB5B|DNAJC6|SH3KBP1|VAMP4|HGS|RAB5A|DAB2|AP2M1|ADRB2|STAM|GAK|RAB5C|NECAP1|UBQLN2|AGFG1|UBQLN1|ARFGAP1|ARPC5|HIP1|DNM2|HIP1R|TFRC|FZD4|SGIP1|NEDD8|REPS1|ARF6|REPS2|GAPVD1|IL7R|CBL|SYT11|FCHO1|EPN2|WNT5A|FCHO2|SNX18|HSPA8|EGF|LDLRAP1|COPS8|TGFA|CD4|PIP5K1C|EPS15|TOR1A|SNAP91|COPS3|COPS4|COPS6|COPS7A|COPS7B|GRK3|ITSN2|ARPC2|TOR1B|ITSN1|PICALM|SLC2A8|SYT2|SYT9|VAMP8|DVL2|TRIP10|ARRB2|PIK3C2A|ARRB1|PACSIN2|SLC18A3|UBC|PACSIN3|AGTR1A|CHRM2|SNX9|CTTN|AMPH|ARPC3|WASL|ARPC1A|ARPC4|SCARB2|LDLR|COPS5|COPS2|CLTA|VAMP3|STAM2|CLTB|SYNJ2|AP2S1|VAMP2|PACSIN1|M6PR|DNM1|EPN1|HBEGF|BTC|STON2|DNM3|NECAP2|BIN1|CLTC|AP2A1|IGF2R|CFTR|ACTR2	Clathrin-mediated endocytosis	CLATHRIN-MEDIATED ENDOCYTOSIS%REACTOME%R-HSA-8856828.3
1|0|0	0.6366	0.447	-0.3869	72	1.9315	1.542	-1.4429	0	0.0083	0.0194	NUP43|NUP153|GOT2|NUP88|RANBP2|NUP155|NUP93|PCX|NUP50|NUP54|PRKACA|NUP107|SEC13|NUP188|BPGM|NUP35|RAE1|PFKFB1|ADPGK|NUP62|GOT1|NUPL2|AAAS|NUP214|SLC37A4|NUP210|NUP133|HK1|PGM2L1|PFKL|PFKFB4|HK2|PPP2R1A|MDH1|SLC25A1|PFKFB3|PPP2R1B|ALDOA|SLC37A1|SLC25A10|ENO2|GNPDA1|GNPDA2|ENO3|SLC25A12|SLC25A13|PFKP|SLC25A11|PGAM1|G6PC3|PPP2CA|PRKACB|HK3|PGP|MDH2|PGAM2|PPP2CB|TPI1|PFKM|PPP2R5D|ALDOB|PGK1|ALDOC|GCK|NUP37|POM121|NUP205|NUP160|NDC1|PCK2|NUP85|TPR	Glucose metabolism	GLUCOSE METABOLISM%REACTOME%R-HSA-70326.8
0|1|0	0.6199	0.6853	-0.6028	14	1.4001	1.7148	-1.5814	0.0774	0.0021	0.0257	HTT|GLO1|PARK7|LDHB|LDHD|HIF1A|SLC37A4|HAGH|CARNS1|MTCH2|LDHA|MRS2|PFKFB2|PER2	lactate metabolic process	LACTATE METABOLIC PROCESS%GOBP%GO:0006089
1|1|0	0.6749	0.6117	0.162	26	1.7283	1.7607	0.4935	0.0014	0.0019	0.9956	RPS6KA3|RDX|CLTA|AP2B1|SHTN1|AP2S1|NUMB|DNM2|DPYSL2|SH3GL2|RPS6KA4|RPS6KA5|DNM1|AP2A2|KIF4|RPS6KA1|RPS6KA2|EZR|RPS6KA6|L1CAM|AP2M1|DNM3|MSN|CLTC|MAPK1|AP2A1	Recycling pathway of L1	RECYCLING PATHWAY OF L1%REACTOME DATABASE ID RELEASE 75%437239
0|1|0	0.6117	0.6591	-0.4314	22	1.5368	1.8348	-1.2728	0.0197	0.002	0.1615	FSTL4|BDNF|NGF|IST1|WNT3|RND2|FGF13|SPG20|DCX|CRABP2|LRP1|SEMA4D|RGMA|IFRD1|OMG|RTN4|ULK1|BCL11A|PTPRS|ULK2|EFNA5|EPHA7	regulation of collateral sprouting	REGULATION OF COLLATERAL SPROUTING%GOBP%GO:0048670
1|1|0	0.6602	0.582	0.1693	30	1.7456	1.7163	0.5449	7.00E-04	0.0059	0.9858	RAN|CDC25B|OAZ1|PRKACA|ARHGEF7|GSK3B|GIT1|CKAP5|TACC1|CENPA|TACC3|PPP2R5D|FZR1|AURKB|AURKAIP1|CPEB1|TRP53|AURKA|GADD45A|TDRD7|RASA1|TPX2|NDEL1|DLGAP5|AJUBA|PAK1|MDM2|BRCA1|AKT1|BIRC5	Aurora A signaling	AURORA A SIGNALING%PATHWAY INTERACTION DATABASE NCI-NATURE CURATED DATA%AURORA A SIGNALING
1|1|0	0.742	0.6208	-0.3723	21	1.8006	1.7181	-1.0456	0	0.0041	0.3934	TXNRD1|TXNRD2|DDIT3|TXNRD3|TXN1|PRDX2|PRDX4|APEX1|KRIT1|PRDX6|SELENOT|GCLC|NFE2L1|SELENOS|PRDX3|GSR|EGLN2|PRDX5|NFE2L2|GPX1|PRDX1	cell redox homeostasis	CELL REDOX HOMEOSTASIS%GOBP%GO:0045454
1|1|0	0.5539	0.5224	-0.3155	86	1.7192	1.8456	-1.2125	0	0	0.1478	PSMC4|HDAC4|KAT2A|PSMA2|PSMB2|KAT2B|SMURF2|PSMB10|SMURF1|RBPJ|BCL2L11|PSMC6|PSMC5|SMAD3|PSMF1|PSMC2|PSMC3|PSME1|PSMA4|PSMD10|PSMA5|PSMD13|PSMB7|NOTCH1|PSMB6|TCF7L2|PSMA3|PSMB1|TEAD4|PSMD12|PSMB3|LEF1|PSMA7|UBC|CDKN1A|TCF7|PSMD8|TRP53|PSMC1|TCF7L1|PSMD7|PSMD1|PSMD11|PSMD6|ITGA4|PSMD3|SEM1|PSMB9|BRD2|PSMB8|MDM2|YAP1|SMAD4|EP300|TEAD2|MAML3|TEAD1|MAMLD1|MAML2|CREBBP|TGFB1|PSMB5|PSMD2|WWTR1|PSMD4|SRC|PSMA6|CBFB|ZFHX3|PSMD5|CCND1|PSMA1|PSMB4|PSMD14|MAML1|ITGAL|TEAD3|PSMD9|HES1|KRAS|MYC|CTNNB1|PSME3|FOXO3|CCN2|SPP1	Transcriptional regulation by RUNX3	TRANSCRIPTIONAL REGULATION BY RUNX3%REACTOME DATABASE ID RELEASE 75%8878159
1|1|0	0.7147	0.6102	-0.3452	147	2.3602	2.2605	-1.4521	0	0	0.008	IMPDH1|NDUFA10|IMPDH2|NDUFV1|GALK1|NDUFS8|DGUOK|AK2|AK9|RHOA|ATP5A1|MECP2|ENO4|UQCRFS1|PFKL|UQCRC1|UQCRH|TAZ|COX5B|ATP5E|ATP5H|ATP5O|BAD|ATP5L|ATP5J2|ATP5G1|ATP7A|RHOQ|UQCRB|UQCR10|ENO1B|ALDOART1|SLC25A13|FAM20C|AK3|NME2|TGFB1|NDUFS1|COX5A|HKDC1|MSH2|HK3|ENPP1|NUDT5|SURF1|NDUFS6|SLC25A25|TKFC|NDUFB6|TPI1|COX4I2|COX7C|AFG1L|NDUFA12|FOXK2|FOXK1|CLPX|PFKFB2|ATP5K|CFH|GAPDH|LDHD|UQCC3|OLA1|ATP5J|GTPBP1|PKM|HSPA8|AMPD2|ITPA|NDUFA7|ENPP3|ENTPD5|RAN|ATP1B1|AK4|MOCS1|CHCHD10|HK1|ATP5B|DLD|CYCS|NDUFS2|GNAI3|KHK|HK2|ALDOA|MYH3|KIF5C|ENO3|EFL1|ATP5PB|ATP5D|PFKP|GPI1|BID|MPI|PGAM1|ATP5C1|UQCRQ|COQ9|COX6A1|NDUFV3|BDNF|GUK1|COX4I1|OPA1|PARG|SNCA|MFN1|GALT|SDHD|NDUFAF1|MYH7|MYH8|CYC1|ADCYAP1|PGAM2|MTCH2|NIPSNAP2|ATP1A2|VCP|PFKM|RAB23|COQ7|AMPD3|PGK1|ALDOB|LRRK2|GPHN|TEFM|ATP5G2|ATP5G3|COX6A2|FXN|ALDOC|GCK|SDHC|GALE|SDHAF2|CTNS|STOML2|NMNAT1|LDHA|PARP1|NDUFV2|SDHA	purine ribonucleoside triphosphate metabolic process	PURINE RIBONUCLEOSIDE TRIPHOSPHATE METABOLIC PROCESS%GOBP%GO:0009205
1|1|0	0.5799	0.5781	-0.4225	41	1.6169	1.8097	-1.4152	0.0032	0	0.0529	EIF3D|RPS16|RPS9|RPS14|EIF4H|EIF3E|RPS7|RPS21|RPS10|EIF3M|RPS25|EIF2S1|RPS27|RPS4X|RPS26|EIF5|RPS27L|EIF4A2|RPS18|EIF2S2|EIF2S3X|RPS11|RPS5|RPS19|EIF4G1|EIF4A1|EIF3C|EIF3J2|EIF1AX|RPS15A|EIF4B|EIF4E|EIF3L|RPS3|EIF3F|EIF3G|EIF3K|EIF3B|EIF3I|EIF3H|EIF3A	Ribosomal scanning and start codon recognition	RIBOSOMAL SCANNING AND START CODON RECOGNITION%REACTOME%R-HSA-72702.3
1|1|0	0.7009	0.6535	-0.511	52	2.027	2.1418	-1.7806	0	0	9.00E-04	PSMC4|RBX1|ITCH|PSME4|PRKACA|CUL1|PSMA2|PSMB2|BTRC|PSMB10|PSMC6|PSMC5|PSMF1|PSMC2|PSMC3|PSME1|PSMA4|PSMD10|PSMA5|PSMD13|PSMB7|PSMB6|PSMA3|PSMB1|PSMD12|PSMB3|PSMA7|UBC|PSMD8|PSMC1|PSMD7|PSMD1|PSMD11|PSMD6|PSMD3|SEM1|SUFU|PSMB9|PSMB8|PSMB5|PSMD2|PRKACB|PSMD4|PSMA6|GLI1|PSMD5|PSMA1|NUMB|PSMB4|PSMD14|PSMD9|PSME3	Degradation of GLI1 by the proteasome	DEGRADATION OF GLI1 BY THE PROTEASOME%REACTOME%R-HSA-5610780.1
0|1|0	0.554	0.5777	-0.5293	21	1.3754	1.5876	-1.5312	0.0806	0.014	0.0316	PIK3R1|ADCY1|MAPK3|PRKCA|SMPD2|PDGFRA|PIK3CG|SMPD1|PIK3CA|RAC1|RHOA|PDGFA|PLCB1|ASAH1|MAPK1|SPHKAP|S1PR1|PRKCB|ITGB3|ITGAV|AKT1	BIOCARTA_EDG1_PATHWAY	BIOCARTA_EDG1_PATHWAY%MSIGDB_C2%BIOCARTA_EDG1_PATHWAY
1|1|0	0.5195	0.4806	0.2372	68	1.5771	1.6252	0.9067	0.0043	0.0023	0.6459	LGMN|MAL2|HMGCR|ECH1|AVPR1A|LPL|NFIL3|TRIB3|FBXO6|SCD1|GPX8|FADS2|S100A11|ATF5|CHKA|PCYT2|ACSS2|PNRC1|ANXA5|DHCR7|ATXN2|SQLE|FABP5|FDFT1|CXCL16|STARD4|PDK3|ABCA2|ANTXR2|SEMA3B|FASN|TNFRSF12A|NSDHL|PPARG|TMEM97|ERRFI1|ACAT2|LDLR|ACTG1|ATF3|GUSB|LSS|TRP53INP1|ALCAM|PLAUR|GLDC|PLSCR1|CBS|JAG1|SC5D|TM7SF2|FDPS|CPEB2|EBP|CD9|SREBF2|MVK|CLU|CTNNB1|ALDOC|GSTM7|ETHE1|LGALS3|HSD17B7|IDI1|PMVK|MVD|GNAI1	HALLMARK_CHOLESTEROL_HOMEOSTASIS	HALLMARK_CHOLESTEROL_HOMEOSTASIS%MSIGDB_C2%HALLMARK_CHOLESTEROL_HOMEOSTASIS
1|0|0	0.6585	0.5815	-0.2923	17	1.5511	1.5157	-0.7957	0.0199	0.0283	0.7368	KIF24|SGK1|NCKAP5|NCKAP5L|CCSAP|STMN1|KIF18A|STMN4|NEDD1|KIF19A|SMN1|KIF2C|STMN2|KATNB1|KIF18B|STMN3|KIF14	microtubule depolymerization	MICROTUBULE DEPOLYMERIZATION%GOBP%GO:0007019
0|0|1	0.4548	0.5505	-0.7014	20	1.1105	1.4797	-1.9846	0.3324	0.0375	0	DUSP2|DUSP1|CDK1|TYK2|DUSP5|MAPK3|DUSP4|MAP2K2|DUSP6|DUSP9|DUSP8|PTPN11|JAK2|DUSP10|IL6RA|JAK1|MAPK1|MAP2K1|DUSP7|DUSP16	RAF-independent MAPK1 3 activation	RAF-INDEPENDENT MAPK1 3 ACTIVATION%REACTOME%R-HSA-112409.2
1|1|0	0.7004	0.6215	-0.3294	22	1.7313	1.7055	-0.966	0.0021	0.0021	0.5042	CHMP4B|PDCD6IP|UBC|VPS4B|CHMP2A|VPS37B|CHMP3|TSG101|CHMP5|PPIA|VPS4A|MVB12B|NEDD4L|VPS37A|VPS37C|VTA1|VPS37D|CHMP7|UBAP1|CHMP4C|MVB12A|CHMP6	Budding and maturation of HIV virion	BUDDING AND MATURATION OF HIV VIRION%REACTOME DATABASE ID RELEASE 75%162588
1|0|0	0.6516	0.5462	-0.2824	25	1.6635	1.5371	-0.8478	0.0035	0.0239	0.6891	4930550C14RIK|PDCD5|SREBF1|HSPH1|BAG3|ATPIF1|GSK3A|FBXW7|NOL3|SIAH3|PMAIP1|PARL|BBC3|LRRK2|PINK1|BAG4|SH3GLB1|PTPN5|DNAJA1|BNIP3L|SIRT4|TOMM7|MAPT|HSPA1L|PRKAA1	regulation of establishment of protein localization to mitochondrion	REGULATION OF ESTABLISHMENT OF PROTEIN LOCALIZATION TO MITOCHONDRION%GOBP%GO:1903747
0|1|0	0.4545	0.4385	-0.3439	174	1.5285	1.6562	-1.4739	6.00E-04	0	0.0062	GOT2|SF3A1|PPM1G|HDAC2|SNRPD3|PRPS2|RRP9|GLO1|SNRPA|DDX18|TYMS|SSB|EXOSC7|HDGF|ETF1|IFRD1|SRSF1|RPL22|SNRPD2|PABPC1|PSMA4|SNRPD1|BUB3|NHP2|EIF2S2|MCM2|RPL18|PHB|SLC25A3|APEX1|NME1|STARD7|RNPS1|MCM7|DEK|RFC4|ODC1|CSTF2|RPS3|ORC2|CDC45|UBE2L3|SRSF7|MCM4|MCM5|SRSF3|MCM6|PABPC4|SRSF2|ILF2|VBP1|EIF4H|HDDC2|COX5A|CCNA2|PPIA|NOP56|NCBP2|PSMA1|NCBP1|CCT4|EIF2S1|TCP1|CCT3|CCT2|VDAC1|HNRNPA2B1|HNRNPR|CANX|HNRNPU|RACK1|TARDBP|HNRNPD|TUFM|G3BP1|PA2G4|MRPS18B|KARS|MAD2L1|XRCC6|ACP1|XPO1|GNL3|NOP16|RAN|PSMC4|YWHAE|CCT7|CCT5|TRIM28|CUL1|PSMA2|C1QBP|CDC20|PSMB2|USP1|RPS10|HSP90AB1|RUVBL2|SMARCC1|NPM1|PSMC6|TRA2B|UBA2|POLD2|UBE2E1|CAD|NOLC1|DDX21|SSBP1|PSMB3|PSMA7|PSMD8|RPS5|PSMD7|PSMD1|TFDP1|RANBP1|PSMD3|PWP1|SERBP1|EIF4G2|EIF1AX|FBL|CDK4|SYNCRIP|EIF4E|PCNA|CNBP|SRM|EIF3B|DUT|HSPD1|EIF3D|RRM1|XPOT|KPNB1|COPS5|ABCE1|POLE3|AIMP2|NAP1L1|PSMA6|PRDX4|RAD23B|VDAC3|AP3S1|PSMD14|CYC1|CBX3|SNRPB2|SNRPA1|HNRNPC|PGK1|SRPK1|CDK2|CLNS1A|PCBP1|MYC|MRPL9|LSM2|EIF4A1|SF3B3|LSM7|RSL1D1|PRDX3|PRPF31|LDHA|GSPT1|DHX15|HNRNPA3|HNRNPA1|PHB2|NDUFAB1	HALLMARK_MYC_TARGETS_V1	HALLMARK_MYC_TARGETS_V1%MSIGDB_C2%HALLMARK_MYC_TARGETS_V1
1|1|0	0.5188	0.4982	-0.2673	149	1.7175	1.8559	-1.1221	0	0	0.2038	SYT1|SYT6|UNC13B|SMPD3|VGF|PTPRN2|STX1B|PRKACA|LY6E|RAB11FIP2|PPFIA3|SLC18A2|SYNJ1|RIMS3|CDK16|STX11|RIMS4|RPH3A|SYN1|DOC2A|SNORD32A|DOC2G|LRP2|BRSK1|BTK|ERC2|CPLX3|LYN|SV2A|CCKAR|RAB3A|SMAD2|SLC6A9|XBP1|TBX3|CACNA1C|TMF1|LIN7B|ACVR2B|NEUROD1|RAF1|GLP1R|LIN7C|NRXN1|CARTPT|EDN3|STX1A|SYN3|FKBP1B|SYN2|STX2|CPE|SPTBN2|ANXA1|MAFA|DVL1|MC4R|SELENOM|RAPGEF4|HNF1B|FZD4|FOXD1|DGAT1|NPFF|CADPS|NF1|NRXN3|UNC13C|ADM|SLC16A2|CTBP2|SLC16A10|DIO2|SYT4|RBM4|DGKI|SNAP91|CPLX2|SNAP23|ADORA3|ERC1|SYT5|CACNA1B|SYT3|P2RX7|SYT2|SYT9|CADPS2|STXBP1|VAMP1|TRPV4|SNAP29|RAB11FIP5|EDN1|AGTR2|PARK7|UBE2Q1|AQP1|RIMS2|PCLO|PAK1|NAPA|INHBA|HTT|SYDE1|UNC13A|TRIM9|STXBP3|SNAP47|SNCA|VIP|RAB11B|SNAP25|PDZD11|CCDC186|NRXN2|WNT7A|CYB5R4|IRS1|SCRIB|SYT10|YWHAZ|ADCYAP1|CRHR1|VAMP2|DOC2B|STX3|MYO5A|EXOC3L|SNX19|PTPRN|RIMS1|PSEN1|CPLX1|CACNA1A|LTBP4|SYT7|LIN7A|SYT12|WLS|RAB1A|SELENOT|STX4A|ILDR2|OTOF|PPT1|NLGN1|SNAPIN|PRRT2	signal release	SIGNAL RELEASE%GOBP%GO:0023061
1|1|0	0.6409	0.6284	0.2316	23	1.6468	1.7493	0.6871	0.0075	0.0013	0.9134	ERCC2|MYRF|PLP1|ID4|TLR2|SOX10|FGFR3|CLU|ABCA2|NCSTN|PTEN|FA2H|KCNJ10|NKX6-2|OMG|MAG|CNTN2|TENM4|B4GALT5|HES5|B4GALT6|ULK4|CNTNAP1	central nervous system myelination	CENTRAL NERVOUS SYSTEM MYELINATION%GOBP%GO:0022010
1|1|0	0.5793	0.555	-0.4365	45	1.648	1.7879	-1.5111	6.00E-04	0	0.0235	SYT1|STX1A|SYP|SNAP91|ACTG1|TBC1D24|SNCA|DNM1L|SYT5|SYNJ1|ITSN1|GRN|SNCB|4932438A13RIK|SCRIB|PICALM|ACTB|DNM2|SYT2|CD24A|PACSIN1|RAB27B|SH3GL1|SH3GL2|ARF6|DNM1|CANX|DNAJC6|SH3GL3|STON2|CDK5|FCHO2|NLGN2|AP2M1|DNM3|DENND1A|CLTC|NAPB|BIN1|AMPH|NLGN1|NLGN3|MX2|OPHN1|MX1	synaptic vesicle endocytosis	SYNAPTIC VESICLE ENDOCYTOSIS%GOBP%GO:0048488
1|1|0	0.7162	0.6198	-0.3915	24	1.8016	1.7459	-1.1626	0	0.002	0.2539	RELN|YWHAE|CDK5R2|CLIP1|PAFAH1B1|LRPAP1|NDEL1|IQGAP1|DAB1|CDK5|RAC1|DCX|RHOA|NUDC|MAP1B|ABL1|KATNA1|CDK5R1|PAFAH1B3|VLDLR|PAFAH1B2|DYNC1H1|PLA2G7|PPP2R5D	Lissencephaly gene (LIS1) in neuronal migration and development	LISSENCEPHALY GENE (LIS1) IN NEURONAL MIGRATION AND DEVELOPMENT%PATHWAY INTERACTION DATABASE NCI-NATURE CURATED DATA%LISSENCEPHALY GENE (LIS1) IN NEURONAL MIGRATION AND DEVELOPMENT
1|0|0	0.7456	0.5183	-0.4293	21	1.8321	1.4257	-1.239	7.00E-04	0.0592	0.1943	HDAC3|NUP153|MDFIC|CHP1|PPP2CA|AKAP1|UFM1|ANGPT1|TXN1|PARK7|CD36|CDK5|PKIA|PKIG|APOD|EI24|BARD1|NF1|RAB23|RANGAP1|TPR	negative regulation of nucleocytoplasmic transport	NEGATIVE REGULATION OF NUCLEOCYTOPLASMIC TRANSPORT%GOBP%GO:0046823
1|1|0	0.5184	0.472	-0.3188	109	1.66	1.7067	-1.273	0	0	0.0734	FEN1|CCNA1|PSME1|PSMA4|PSMD10|PSMA3|GINS2|GINS4|PSMD11|SEM1|RFC5|PSMB9|MCM7|MCM8|PSMB8|RFC3|CCNE1|RFC4|CCNE2|ORC5|RFC2|ORC4|ORC6|ORC3|ORC2|CDC45|MCM3|MCM4|MCM5|MCM6|PSMB5|PSMD2|RFC1|CCNA2|PSMD4|PSMA1|PSMB4|POLD3|CDC6|DNA2|CDC27|CDC23|CDC16|GINS3|ANAPC11|PSMC4|RBX1|PSME4|CUL1|PSMA2|PSMB2|UBE2D1|SKP2|PSMB10|ANAPC5|ANAPC4|ANAPC7|POLA2|PSMC6|PSMC5|PRIM2|PSMF1|PSMC2|POLE2|POLE4|POLD2|PRIM1|ANAPC1|POLD4|ANAPC2|UBE2C|PSMC3|ANAPC10|ANAPC16|UBE2E1|ANAPC15|FZR1|PSMA5|PSMD13|PSMB7|PSMB6|PSMB1|PSMD12|PSMB3|UBC|PSMA7|PSMD8|PSMC1|PSMD7|PSMD1|PSMD6|PSMD3|POLD1|PCNA|RPA1|RPA2|RPA3|POLE|POLA1|POLE3|PSMA6|PSMD5|CDT1|PSMD14|LIG1|GINS1|PSMD9|CDK2|PSME3	Synthesis of DNA	SYNTHESIS OF DNA%REACTOME DATABASE ID RELEASE 75%69239
0|1|0	0.5464	0.5968	-0.2306	23	1.3792	1.6752	-0.6848	0.0728	0.0085	0.9123	HIRA|ATRX|IPO4|NASP|H4C8|OIP5|H4C9|HAT1|H4C2|MIS18A|RBBP4|H4C1|H4C4|H4C3|H4C6|H4C14|H4C12|H4C11|H4F16|CABIN1|SUPT16|UBN1|ASF1A	DNA replication-independent nucleosome organization	DNA REPLICATION-INDEPENDENT NUCLEOSOME ORGANIZATION%GOBP%GO:0034724
1|0|0	0.4787	0.3935	-0.2507	149	1.5861	1.4778	-1.0563	0	0.0032	0.3373	EDAR|FZD10|PRMT1|MAP3K4|EPHA4|ZC3H12A|MFHAS1|PJA2|TRAF3|SYK|MAPKBP1|DAB2IP|LYN|MAP2K4|TNFRSF19|FZD5|STK25|MAP3K21|ANKRD6|VANGL2|DAB2|ERCC6|ARL6IP5|RPS3|TRAF2|MAPK8IP1|MDFIC|IRAK1|TRAF6|PYCARD|IL1A|MAPK8IP3|BMP2|MAP3K5|MAP3K1|DVL3|FZD8|TLR6|MAP3K13|TLR4|SASH1|ERN2|ARHGEF5|FZD4|CDC42|PDCD10|MAPK8IP2|MAP3K3|WNT7B|EDA2R|SLAMF1|DUSP22|RASGRP1|HRAS|HIPK2|VEGFA|TGFB2|WNT5A|FCGR2B|TRAF5|MINK1|SPAG9|KARS|CCN2|SH3RF2|ZFP622|XDH|NCF1|SH3RF1|NOD2|HMGCR|TIRAP|MAP2K7|CARD9|MUL1|NOX1|RIPK2|BCL10|RASSF2|FGD4|NOD1|RELL1|MAP4K1|DIXDC1|RB1CC1|INAVA|LMNB1|AXIN1|AGER|TIAM1|GADD45B|TAOK2|DVL2|SEMA4C|TAOK1|TAOK3|CEACAM1|TRPV4|TLR3|MAP3K11|MAP3K12|DUSP19|ROR2|MDFI|EDN1|GAB1|MAP4K4|MID1|ZEB2|FGD2|MAP4K2|TNIK|MAP3K7|KLHDC10|MAP3K9|TRAF1|PAK1|PLCB1|SH3RF3|RNF13|LTBR|OPRK1|MAP3K10|CRHR2|TLR9|STK3|APP|MYD88|RIPK1|MAP3K20|EMC10|PTPN1|ERN1|WNT7A|EIF2AK2|GADD45G|TRAF4|MET|TRF|DUSP15|GADD45A|TPD52L1|CCR7|MAGI3|FLT4|SPHK1|PTK2B|RELL2|TNFRSF11A	positive regulation of stress-activated protein kinase signaling cascade	POSITIVE REGULATION OF STRESS-ACTIVATED PROTEIN KINASE SIGNALING CASCADE%GOBP%GO:0070304
0|1|0	0.578	0.5969	-0.3915	25	1.4746	1.7022	-1.1603	0.0291	0.002	0.2542	IQGAP1|TEK|EPB41L5|KDR|RAC1|ITGB1BP1|FMN1|SMAD3|ABL1|WNT4|ENPP2|CFL1|PPM1F|NRP1|THY1|MAP4K4|VEGFA|ROCK1|COL16A1|TSC1|S100A10|LIMS1|MYOC|SDC4|PTPRJ	positive regulation of focal adhesion assembly	POSITIVE REGULATION OF FOCAL ADHESION ASSEMBLY%GOBP%GO:0051894
1|0|0	0.4956	0.3874	0.1853	136	1.6202	1.433	0.7902	0	0.0076	0.9317	LIMK1|RDX|FGFR3|PIP4K2B|RHOA|EGFR|CD14|CFL1|MAPK4|FGF16|CYFIP2|VAV1|FGF18|SSH3|FGFR2|PDGFRA|FGF2|SOS1|F2R|BRK1|RAF1|FGF23|FGF14|MAP2K1|PIP4K2C|PIK3R2|VCL|ACTG1|SLC9A1|ARPC5|PAK4|FGF12|PAK6|FGF22|ACTN1|FGF17|CDC42|FN1|FGF5|SSH1|KRAS|CRK|ENAH|MRAS|CSK|NRAS|FGF20|ROCK2|ROCK1|PDGFB|FGF1|ABI2|FGF7|PDGFA|EGF|GNA13|PIP5K1C|MYL1|ARHGEF4|FGD1|ARHGAP35|IQGAP1|GIT1|GSN|FGF10|TMSB4X|BDKRB2|MYLK|FGF3|RAC3|GNG12|PIK3R4|PIK3C2A|MAPK3|PIK3C3|CHRM5|NCKAP1|PPP1R12A|VIL1|SOS2|EZR|APC|WASF2|PIP4K2A|PAK2|CHRM3|BAIAP2|CHRM4|PAK1|CHRM1|PAK3|CHRM2|MAPK1|RRAS|CFL2|DIAPH3|BCAR1|FGF9|ARHGEF7|FGF11|MYH10|PIK3CB|FGF13|PIK3R5|PIK3CD|PIP5KL1|RAC1|PDGFRB|ACTB|BRAF|FGFR1|RRAS2|GNA12|RASSF7|ITGA1|PIK3R1|PXN|MAP2K2|WASF1|PTK2|RAC2|PIK3CG|PIK3CA|DOCK1|ARHGEF6|DIAPH1|APC2|PIK3C2B|MSN|WAS|PFN1|SSH2|PIP5K1A|MAPK6|PIP5K1B|ARHGEF1	Regulation of Actin Cytoskeleton	REGULATION OF ACTIN CYTOSKELETON%WIKIPATHWAYS_20210210%WP523%MUS MUSCULUS
1|1|0	0.6987	0.5863	0.51	26	1.7947	1.6785	1.6034	7.00E-04	0.0105	0.0195	NCF1|NCF2|CYBA|CYBB|TXNRD1|NOX4|SOD2|TXNRD2|TXN2|PRDX2|P4HB|GPX8|CAT|ATOX1|PRDX6|CCS|NUDT2|SOD3|ATP7A|NCF4|GPX7|PRDX3|GPX3|GPX6|GPX1|PRDX1	Detoxification of Reactive Oxygen Species	DETOXIFICATION OF REACTIVE OXYGEN SPECIES%REACTOME%R-HSA-3299685.5
1|1|0	0.6325	0.5841	-0.3249	25	1.6227	1.6291	-0.9662	0.0089	0.0092	0.4995	GPD2|G6PC3|ATF4|PCX|G6PDX|ATF3|PGD|CAR5A|PGAM2|TPI1|RBP4|PGK1|CRTC2|GSTO1|GAPDH|CHST15|SORD|GNPDA1|CRY1|GPD1|AKR1A1|SLC39A14|GPI1|PCK2|PER2	monosaccharide biosynthetic process	MONOSACCHARIDE BIOSYNTHETIC PROCESS%GOBP%GO:0046364
1|0|0	0.5064	0.4047	0.3884	98	1.6114	1.4492	1.5598	0.0018	0.018	0.0044	H3C7|RSF1|NAP1L4|H2BC18|PBRM1|H2BC4|MCM2|SMARCD3|H1F1|H1F5|SUPT16|PRDM9|CTCF|NAA60|H1F10|CEBPG|SMARCD1|HAT1|SMARCB1|SOX9|ATRX|SMYD3|CHD5|CHAF1B|CHAF1A|ASF1B|DAXX|H2BC14|HIST1H2BP|H2BC7|ZNHIT1|VPS72|PSME4|NASP|H4C8|OIP5|H4C9|PTMA|H4C2|H4C1|SPTY2D1|H4C4|DMAP1|SART3|H4C3|ANP32E|H4C6|H4C14|ACTR6|H4C12|H4C11|SMARCC2|SMARCC1|H4F16|SMARCA2|SMARCA1|H3C8|NPM1|MCM3AP|SRCAP|BPTF|H1F2|GRWD1|BRD2|H1F4|H2AW|SMARCA5|H1F3|H1F0|ARID1A|SMARCE1|H2BC12|SMARCD2|HIRA|IPO4|SMARCA4|POLE3|RNF8|RBBP4|BRDT|H3C1|H3C2|H3C4|H3C6|H3C15|H3C13|H3C11|INO80|H3C10|SUPT6|MIS18A|PAF1|CABIN1|UBN1|ARID2|ASF1A|SETD2|H3C3	nucleosome organization	NUCLEOSOME ORGANIZATION%GOBP%GO:0034728
1|1|0	0.713	0.6145	-0.3481	78	2.1848	2.1345	-1.3206	0	0	0.0607	PRPS2|ADSL|PPAT|ADSS|TYMS|GMPS|GALK1|DGUOK|AK2|AK9|HK1|ATIC|CDADC1|ATP5B|GART|UMPS|ATP5A1|AK1|ENO4|KHK|PFKL|HK2|COX5B|DCTD|ATP5E|ATP5H|RFK|ATP5O|ALDOA|ATP5L|ATP5J2|ATP5G1|ENO3|ENO1B|ALDOART1|SLC25A13|ATP5PB|ATP5D|PFKP|DUT|GPI1|AK3|MPI|PGAM1|ATP5C1|UPRT|TGFB1|SHMT1|HKDC1|GALT|HK3|TKFC|CYC1|PGAM2|TPI1|PFKM|PFAS|FOXK2|PRPS1|FOXK1|PFKFB2|AMPD3|ALDOB|PGK1|ATP5G2|ATP5G3|ADSSL1|GAPDH|LDHD|ATP5J|PKM|ALDOC|GCK|AMPD2|HPRT|GALE|APRT|STOML2	nucleoside monophosphate biosynthetic process	NUCLEOSIDE MONOPHOSPHATE BIOSYNTHETIC PROCESS%GOBP%GO:0009124
1|1|0	0.5494	0.5185	-0.4167	76	1.6818	1.7864	-1.5831	0	0	0.0075	PSMC4|CUL1|PSMA2|PSMB2|SKP2|PSMB10|CCNA1|PSMC6|PSMC5|PSMF1|PSMC2|PSMC3|PSME1|PSMA4|PSMD10|PSMA5|PSMD13|PSMB7|PSMB6|PSMA3|PSMB1|CKS1B|PSMD12|PSMB3|LIN54|PSMA7|LIN9|UBC|CDKN1A|PSMD8|LIN37|PSMC1|PSMD7|PSMD1|TFDP2|PSMD11|PSMD6|TFDP1|PSMD3|RB1|SEM1|E2F1|PSMB9|PSMB8|CCNE1|CDK4|CCNE2|PSMB5|CDC25A|RBL2|PSMD2|CCNA2|PSMD4|RBBP4|MNAT1|MAX|PSMA6|AKT2|PSMD5|CCND1|PSMA1|PSMB4|PSMD14|PSMD9|AKT3|CABLES1|CDK2|MYC|CCNH|CDK7|CDKN1B|PSME3|WEE1|E2F4|E2F5|AKT1	Cyclin E associated events during G1 S transition	CYCLIN E ASSOCIATED EVENTS DURING G1 S TRANSITION%REACTOME%R-HSA-69202.3
1|0|0	0.6922	0.5693	-0.2037	15	1.5768	1.4373	-0.54	0.0093	0.0622	0.9853	FAS|SIVA1|DFFA|RIPK1|LMBR1L|BAK1|BCL10|RPS6|KDELR1|GLI3|BCL2L11|BAX|DNAJA3|IL2RA|AKT1	T cell apoptotic process	T CELL APOPTOTIC PROCESS%GOBP%GO:0070231
0|1|0	0.6717	0.694	0.2627	11	1.4655	1.6327	0.6455	0.039	0.0089	0.9038	FAS|CAV1|ATP6V1G1|ATG7|ATP6AP1|ATP6V1A|FOXO1|ATP6V0A2|TMEM199|CCDC115|ATP6V0D1	cellular response to increased oxygen levels	CELLULAR RESPONSE TO INCREASED OXYGEN LEVELS%GOBP%GO:0036295
1|1|0	0.4931	0.4194	-0.2065	179	1.6652	1.5859	-0.8941	0	0	0.7349	ABAT|KCND2|PRMT2|ACAA2|CAMK2G|SIRT2|TGFB3|HIF1A|TM9SF4|KDR|VEGFB|PTEN|PDK1|RBPJ|SLC8A1|FMN2|NOL3|KCNMA1|SMAD3|TACC3|ALAS2|SUV39H1|ANG|VASN|MECP2|NOP53|NFATC3|NOTCH1|ENG|PPARD|CHRNB2|PTGIS|BAD|HMOX1|ITPR1|FLT1|NOS2|SOD3|OPRD1|ADRB2|CRYAB|RAF1|EP300|SMAD4|TSC2|MMP2|PPARA|NR4A2|SIRT1|ARNT2|UBQLN1|MTOR|BACH1|SLC9A1|CASP1|BMP2|P4HB|NDNF|EIF4EBP1|ADAM8|P2RX3|TEK|PRKCE|GNB1|ITPR2|SOX4|RYR2|PGF|RTN4|RYR1|CAMK2D|PRKCB|HSP90B1|NF1|TH|PLEKHN1|DPP4|CPEB2|CAT|DDIT4|VEGFA|CR1L|TGFB2|PLAU|NPEPPS|BNIP3L|STUB1|ARNT|TBL2|FUNDC1|NFE2L2|EGLN2|VEGFC|BIRC2|AKT1|CYBB|ADA|FOSL2|BNIP3|ATP1B1|HIF1AN|ADORA1|AK4|ALKBH5|EGR1|REST|ADAM17|AGER|UCP2|UCP3|SLC2A4|SLC2A8|CITED2|CD24A|SCN2A|HMOX2|CD38|KCNK3|NKX3-1|BCL2|HIF3A|SLC11A2|PINK1|EDN1|TRP53|PYGM|VHL|DRD2|PDK3|SUV39H2|HP1BP3|AQP1|SCAP|LOXL2|AJUBA|CAV1|PAK1|FNDC1|USF1|VLDLR|FAM162A|PLK3|MIR874|PML|TERT|SDHD|WTIP|LIMD1|GRIN2B|WDR83|ECE1|CRHR1|CBFA2T3|TIGAR|HIGD1A|STOX1|CBS|SLC8A3|CIAO3|PGK1|CPEB1|VEGFD|PLD2|IL18|EPAS1|MYC|RORA|CHRNA4|RGCC|ATM|ZFP36L1|CHRNA7|HYOU1|EGLN1|PIN1|PLAT|ACOT2|LCT|EDNRA	response to hypoxia	RESPONSE TO HYPOXIA%GOBP%GO:0001666
1|0|0	0.5588	0.4758	0.3222	43	1.5681	1.4934	1.1269	0.0117	0.0228	0.2658	CDC25B|SSPO|CDK1|PPP2CA|ECT2|SPC24|ERCC6L|INCENP|CENPE|CDC20|PPP1CB|TUBG1|CENPU|BUB1|PLK1|RHOA|STAG2|KIZ|NUDC|FBXO5|FZR1|NINL|NDC80|SGO1|BUB1B|PPP2R1A|KIF2A|GOLGA2|CLSPN|AURKA|BORA|FBXW11|PPP1R12A|TPX2|ROCK2|RAB1A|CDC14B|GORASP1|PAK1|KIF20A|WEE1|PRC1|CDC25C	PID_PLK1_PATHWAY	PID_PLK1_PATHWAY%MSIGDB_C2%PID_PLK1_PATHWAY
1|1|0	0.6612	0.6449	0.2064	38	1.8264	1.9992	0.6906	0.0013	0	0.9336	NCF1|NCF2|NUDT7|ACOT7|TXNRD1|CHAC1|CHAC2|PRDX2|GGT5|BLVRB|CUBN|PRDX4|ACAT1|PM20D2|VCP|AHCY|HMOX2|PRDX5|GGT1|CBR3|NUDT17|SARM1|NUDT13|CAT|GGT7|PXDN|HBB-BT|HBB-B1|PRDX6|HMOX1|BLVRA|ABCD1|PRDX3|HBA-A1|GPX3|NUDT12|GPX1|PRDX1	cofactor catabolic process	COFACTOR CATABOLIC PROCESS%GOBP%GO:0051187
0|1|0	0.4853	0.469	-0.3738	73	1.4949	1.6351	-1.4009	0.0128	0.0017	0.0369	SYT1|CHP1|SYT6|UNC13B|CPLX2|PRKACA|STX1B|SNAP23|ERC1|PPFIA3|SYT5|SYNJ1|SYT15|SYT17|VAMP7|RIMS3|SYT3|P2RX7|RIMS4|SYT2|VAMP8|SYT9|CADPS2|STXBP1|VAMP1|SNAP29|ERC2|CPLX3|PPP3CB|SV2A|RAB3A|CACNA1C|RIMS2|PCLO|NAPA|EQTN|STX1A|SYN2|STX2|SYDE1|VAMP3|UNC13A|TRIM9|SNAP47|SPTBN2|SNCA|SNAP25|ARHGAP17|RAPGEF4|SYT10|SCRIB|VAMP2|STX3|DOC2B|CADPS|UNC13C|RIMS1|CPLX1|PSEN1|CACNA1A|CTBP2|SYT11|SYT7|SYT12|UNC13D|STX4A|OTOF|SYT4|SDF4|SYT13|NLGN1|SNAPIN|PRRT2	calcium ion regulated exocytosis	CALCIUM ION REGULATED EXOCYTOSIS%GOBP%GO:0017156
1|1|0	0.5702	0.5122	-0.3434	83	1.7585	1.7971	-1.3266	6.00E-04	0	0.0572	SYT1|SYT6|UNC13B|SNAP91|CPLX2|PRKACA|PTPRN2|STX1B|SNAP23|ERC1|PPFIA3|SYT5|SYNJ1|CACNA1B|RIMS3|STX11|SYT3|P2RX7|RIMS4|SYT2|RPH3A|SYT9|CADPS2|SYN1|STXBP1|DOC2A|VAMP1|DOC2G|SNAP29|BRSK1|ERC2|CPLX3|SV2A|RAB3A|SLC6A9|XBP1|RIMS2|PCLO|LIN7B|PAK1|NAPA|LIN7C|NRXN1|SYN3|STX1A|SYN2|STX2|SYDE1|UNC13A|TRIM9|SNAP47|SPTBN2|SNCA|DVL1|PDZD11|SNAP25|NRXN2|WNT7A|SYT10|SCRIB|VAMP2|STX3|DOC2B|CADPS|NF1|NRXN3|UNC13C|RIMS1|CPLX1|PSEN1|CACNA1A|CTBP2|SYT7|SYT12|LIN7A|STX4A|OTOF|SYT4|NLGN1|PPT1|SNAPIN|DGKI|PRRT2	signal release from synapse	SIGNAL RELEASE FROM SYNAPSE%GOBP%GO:0099643
1|1|0	0.6467	0.526	-0.2264	99	2.0507	1.8668	-0.8935	0	0	0.6999	GALK1|SHPK|ENO4|SARM1|PFKL|NAXE|NAPRT|MPC2|SLC37A2|AFMID|IDO2|ENO1B|ALDOART1|GPD2|RPIA|CBR2|PDXK|TXNRD1|RPE|G6PDX|DCXR|PGD|HKDC1|HK3|TKFC|MDH2|TPI1|NAMPT|GPD1L|FOXK2|FOXK1|PFKFB2|NADSYN1|NADK|NADK2|GAPDH|PKM|FMO1|FMO2|IDO1|PCK2|NCF1|NCF2|LDHB|MPC1|HK1|DLD|NNT|NUDT17|KHK|IDH2|HK2|MDH1|IDH3A|MDH1B|IDH3B|IDH3G|ALDOA|DLST|GPD1|ENO3|PNPO|OGDH|PFKP|GPI1|MPI|PGAM1|HTT|IDH1|FMO5|GALT|CYB5R4|PGAM2|VCP|PDHX|PDHB|TALDO1|PFKM|PRDX5|NOCT|PDHA1|DLAT|PGK1|ALDOB|NUDT13|TKT|FDXR|PGLS|KCNAB2|H6PD|ALDOC|GCK|GALE|FDX1|NMNAT1|LDHA|NMNAT3|NMNAT2|NUDT12	pyridine-containing compound metabolic process	PYRIDINE-CONTAINING COMPOUND METABOLIC PROCESS%GOBP%GO:0072524
1|1|1	0.7037	0.6763	-0.5538	46	2.0119	2.1622	-1.8877	0	0	0	PSMC4|PSME4|PSMB5|CDC25A|PSMD2|CHEK1|PSMA2|PSMD4|PSMB2|PSMA6|PSMD5|PSMA1|PSMB10|PSMB4|PSMD14|PSMC6|PSMC5|PSMC2|PSMF1|PSMC3|PSMD9|PSME1|PSMA4|PSMD10|CHEK2|PSMA5|PSMD13|PSMB7|PSMB6|PSMA3|PSMB1|PSMD12|PSMB3|PSMA7|UBC|PSMD8|PSMC1|PSMD7|PSMD1|PSMD6|PSMD11|PSMD3|PSME3|SEM1|PSMB9|PSMB8	p53-Independent G1 S DNA damage checkpoint	P53-INDEPENDENT G1 S DNA DAMAGE CHECKPOINT%REACTOME%R-HSA-69613.2
1|1|0	0.5808	0.5705	-0.4838	51	1.6697	1.8685	-1.6888	0.0031	0	0.0044	MAPK8|SGK1|GBA2|STMN1|INPP5J|ABL1|DRG1|CAMSAP3|TOGARAM1|DCTN1|MECP2|APC|MAPRE1|CAV1|PAK1|RPS3|MAPT|SLC39A12|FKBP4|SNCA|PDE4DIP|CDH5|CLIP3|EML2|CAMSAP2|RAC1|CAMSAP1|SLAIN2|CKAP5|STMN2|MET|CDK5RAP2|TUBB4A|CLASP2|MAPRE3|NIN|CLIP1|CAPZB|TBCD|NAV3|MAP2|CDKN1B|FES|PSRC1|NUMA1|PRUNE1|GDA|MAP1B|DYRK1A|RANGRF|ARL2	regulation of microtubule polymerization	REGULATION OF MICROTUBULE POLYMERIZATION%GOBP%GO:0031113
1|1|0	0.6606	0.5887	-0.2686	43	1.8895	1.877	-0.9137	0	0	0.6065	CUL1|SLC22A17|ATP6V1C2|ATP6V0A2|ATP6V1H|ATP6V0D1|SLC40A1|CP|CYBRD1|ATP6V1G1|TFRC|CAND1|HMOX2|NEDD8|FBXL5|GLRX3|ATP6V1E1|HEPH|SLC46A1|SLC11A2|TCIRG1|ATP6V1C1|ATP6V1B2|ATP6AP1|ATP6V0B|UBC|TFR2|ATP6V0E2|ATP6V1A|HFE|ATP6V1G2|ATP6V1F|ATP6V0A1|IREB2|ACO1|HMOX1|STEAP3|ATP6V1D|MCOLN1|FTL1|STEAP2|FTH1|ABCG2	Iron uptake and transport	IRON UPTAKE AND TRANSPORT%REACTOME DATABASE ID RELEASE 75%917937
1|1|0	0.6404	0.5803	-0.4458	60	1.9052	1.9445	-1.6115	0	0	0.0065	PSMC4|RBX1|PSME4|CUL1|PSMA2|PSMB2|SKP2|GSK3B|STAT1|PSMB10|SMURF1|PSMC6|PSMC5|PSMF1|PSMC2|PSMC3|PSME1|PSMA4|PSMD10|PSMA5|PSMD13|PSMB7|PSMB6|PSMA3|PSMB1|PSMD12|PSMB3|PSMA7|UBC|PSMD8|PSMC1|PSMD7|PSMD1|PSMD11|PSMD6|PSMD3|SEM1|PSMB9|PSMB8|WWP1|NR3C1|ESRRA|PSMB5|PSMD2|BMP2|PSMD4|PSMA6|CBFB|PPARGC1A|HIVEP3|PSMD5|PSMA1|PSMB4|PSMD14|PSMD9|PPARGC1B|ESR1|PSME3|DLX5|STUB1	Regulation of RUNX2 expression and activity	REGULATION OF RUNX2 EXPRESSION AND ACTIVITY%REACTOME%R-HSA-8939902.1
1|1|0	0.6463	0.6055	-0.4223	75	1.9803	2.0928	-1.5985	0	0	0.0073	PSMC4|PPP2R5E|RBX1|PSME4|PPP2R5B|HDAC1|CUL1|TLE2|PSMA2|TLE1|PSMB2|BTRC|GSK3B|PSMB10|AXIN1|TLE4|PSMC6|FRAT1|AMER1|PSMC5|PSMF1|PSMC2|CSNK1A1|PSMC3|PSME1|PSMA4|PSMD10|PSMA5|PSMD13|PSMB7|PSMB6|TCF7L2|PSMA3|PSMB1|PPP2R1A|PSMD12|PSMB3|LEF1|PSMA7|UBC|TCF7|PSMD8|PSMC1|TCF7L1|PSMD7|PPP2R1B|PSMD1|PSMD11|PSMD6|PSMD3|SEM1|PSMB9|PSMB8|CTBP1|TLE3|FRAT2|ZRANB1|PPP2CA|PSMB5|PSMD2|PSMD4|PSMA6|PSMD5|PSMA1|PSMB4|PSMD14|PPP2R5C|PPP2CB|TLE5|PSMD9|PPP2R5D|CTBP2|CTNNB1|PSME3|PPP2R5A	Degradation of beta-catenin by the destruction complex	DEGRADATION OF BETA-CATENIN BY THE DESTRUCTION COMPLEX%REACTOME DATABASE ID RELEASE 75%195253
0|1|0	0.5833	0.5693	-0.3267	22	1.4288	1.5646	-0.9483	0.0556	0.0138	0.5493	SULF2|HS2ST1|XYLT1|XYLT2|UGDH|EXT2|B3GAT3|HS6ST1|VANGL2|NDST4|SULF1|NDST3|HS6ST3|NDST2|HS6ST2|SGSH|EXT1|NDST1|HS3ST5|EXTL3|GPC1|GLCE	heparan sulfate proteoglycan metabolic process	HEPARAN SULFATE PROTEOGLYCAN METABOLIC PROCESS%GOBP%GO:0030201
0|1|0	0.6787	0.6945	-0.6752	11	1.4607	1.634	-1.6231	0.0478	0.0081	0.0158	PCSK9|ANXA2|ITCH|FURIN|MYLIP|DTX3L|APOE|ABCA2|GIT1|PTPN1|MTMR2	regulation of receptor catabolic process	REGULATION OF RECEPTOR CATABOLIC PROCESS%GOBP%GO:2000644
0|1|0	0.5521	0.5373	-0.4022	33	1.4757	1.623	-1.2806	0.024	0.007	0.1357	FOXP1|RIPK1|HSPH1|HK3|EPOR|NGB|PYCR1|FBXO7|RNF146|PSAP|NOL3|ENDOG|NR4A3|MET|TRAP1|LRRK2|PINK1|TRP53|TXN1|RACK1|PARK7|GPR37|GPR37L1|GLRX|NCOA1|FOXO3|HGF|PDE8A|NFE2L2|PAWR|KMT2A|HDAC6|STK26	regulation of cellular response to drug	REGULATION OF CELLULAR RESPONSE TO DRUG%GOBP%GO:2001038
1|0|0	-0.6852	-0.5841	0.2465	26	-2.0233	-1.9734	0.7634	0	0	0.809	PRPF39|ISY1|RBMXL1|LUC7L|NOL3|SNRPC|SETX|YTHDC1|SRSF1|PTBP2|RBMX|SRSF6|CELF6|CELF5|CELF4|CELF3|CELF2|KHDC4|CELF1|LUC7L3|LUC7L2|SRSF10|SFSWAP|MBNL1|PSIP1|SLU7	mRNA splice site selection	MRNA SPLICE SITE SELECTION%GOBP%GO:0006376
1|1|0	0.6692	0.6219	-0.4835	58	1.9652	2.0677	-1.7287	0	0	0.0018	PSMC4|PSMA2|PSMB2|UBE2D1|PSMB10|ANAPC5|ANAPC4|ANAPC7|PSMC6|PSMC5|PSMF1|PSMC2|ANAPC1|ANAPC2|UBE2C|PSMC3|ANAPC10|ANAPC16|PSME1|UBE2E1|PSMA4|ANAPC15|PSMD10|FZR1|PSMA5|PSMD13|PSMB7|PSMB6|PSMA3|PSMB1|PSMD12|PSMB3|PSMA7|UBC|PSMD8|PSMC1|PSMD7|PSMD1|PSMD11|PSMD6|PSMD3|SEM1|PSMB9|PSMB8|PSMB5|PSMD2|PSMD4|PSMA6|PSMD5|PSMA1|PSMB4|PSMD14|PSMD9|CDC27|PSME3|CDC23|CDC16|ANAPC11	Autodegradation of Cdh1 by Cdh1:APC C	AUTODEGRADATION OF CDH1 BY CDH1:APC C%REACTOME DATABASE ID RELEASE 75%174084
1|1|0	0.6413	0.5937	-0.3994	24	1.6172	1.6696	-1.1603	0.0035	0.0061	0.2602	SYT1|STX1A|MAP2K7|HSP90AA1|MAP2K4|TXNRD1|FURIN|MAP2K2|PDCD6IP|HBEGF|CD9|SV2A|STX1B|HSP90AB1|SNAP25|PDZD3|SYT2|EEF2|GUCY2C|VAMP2|MAP2K1|VAMP1|SV2C|SV2B	Uptake and actions of bacterial toxins	UPTAKE AND ACTIONS OF BACTERIAL TOXINS%REACTOME DATABASE ID RELEASE 75%5339562
1|1|0	0.6414	0.5462	-0.1791	80	1.9847	1.9004	-0.6844	0	0	0.9742	PAM16|MPC1|UCP2|SLC25A33|UCP3|SLC25A36|AGK|ATP5B|SLC25A23|MICU1|CHCHD4|ATP5A1|SLC8B1|MCU|SLC1A3|SLC25A2|SLC25A1|COX5B|MPC2|ATP5H|SLC25A29|ATP5O|ATP5L|LETM1|ATP5J2|SFXN5|TIMM10|MCUR1|SFXN1|SLC25A38|TIMM13|SLC25A22|SFXN3|TIMM17B|TOMM40|DNLZ|GRPEL2|TOMM20|TIMM22|SLC25A15|MRPL18|NDUFA13|TIMM23|SLC25A18|GRPEL1|SLC25A12|TIMM29|TOMM40L|SLC25A13|TIMM9|ATP5PB|TIMM44|SFXN2|SFXN4|DNAJC15|ATP5D|HSPD1|TST|ATP5C1|OPA1|TIMM21|TIMM17A|CYC1|ROMO1|AFG3L2|MAIP1|SMDT1|MCUB|MICU2|SLC39A8|MRS2|SLC25A32|AIFM1|PNPT1|SLC25A28|SLC25A37|ATP5J|TIMM50|STOML2|DNAJC19	mitochondrial transmembrane transport	MITOCHONDRIAL TRANSMEMBRANE TRANSPORT%GOBP%GO:1990542
1|1|0	0.7522	0.6692	-0.263	16	1.7469	1.708	-0.7008	7.00E-04	0.0028	0.8476	MCU|SLC8B1|OPA1|BHLHA15|LETM1|MCUR1|VDAC1|AFG3L2|SLC25A23|STOML2|MICU1|MAIP1|SMDT1|MCUB|MICU2|SLC8A3	mitochondrial calcium ion transmembrane transport	MITOCHONDRIAL CALCIUM ION TRANSMEMBRANE TRANSPORT%GOBP%GO:0006851
1|1|0	0.6261	0.5992	-0.3444	24	1.6003	1.6961	-1.0331	0.0088	0.004	0.4047	CHMP4B|PCNT|UBC|IFT88|CHMP2A|VPS37B|PARK7|CHMP3|TSG101|ARL13B|PLIN2|HSPA8|MVB12B|VPS37A|VPS37C|VPS37D|CHMP7|CFTR|UBAP1|PLIN3|CHMP4C|HDAC6|MVB12A|CHMP6	Late endosomal microautophagy	LATE ENDOSOMAL MICROAUTOPHAGY%REACTOME%R-HSA-9615710.3
0|1|0	0.5584	0.6025	-0.531	20	1.3567	1.6466	-1.4701	0.1061	0.0083	0.0541	UNC13B|SV2A|UNC13A|SNAP47|SNAP23|SNCA|ERC1|SYNJ1|SNAP25|RIMS2|NAPA|CADPS2|OTOF|STXBP1|CADPS|VAMP1|SNAP29|UNC13C|RIMS1|ERC2	synaptic vesicle priming	SYNAPTIC VESICLE PRIMING%GOBP%GO:0016082
1|1|0	0.7286	0.7555	-0.2866	14	1.6402	1.7853	-0.7614	0.0064	0.0014	0.795	SNAI1|MTA1|MTA3|HDAC1|TUBA1A|CDH1|ALDOA|HSPB1|ESR1|TUBA4A|GREB1|CTSD|SNAI2|MBD3	BIOCARTA_MTA3_PATHWAY	BIOCARTA_MTA3_PATHWAY%MSIGDB_C2%BIOCARTA_MTA3_PATHWAY
1|0|0	0.5272	0.4563	-0.3706	58	1.567	1.5259	-1.3239	0.005	0.0066	0.0649	AMBRA1|FBXO7|RB1CC1|PRKN|ULK1|GABARAPL2|SLC25A46|PINK1|DYRK3|ATG7|MAP1LC3B|GOLGA2|GBF1|SQSTM1|VRK1|DENR|EIF2D|PLK3|GABARAPL1|MCTS1|CDK1|STX5A|USP30|WIPI1|KLC1|MRRF|ATG2A|ATG2B|MAP1LC3A|KIF19A|WDR45B|ATG9B|ATG13|VCP|WIPI2|WDR45|KIF5B|ATG9A|SPATA18|CISD2|KIF9|ATG14|SPAST|ZFAND1|GFM2|ATG3|FIS1|GABARAP|CAPN10|BECN1|ATG5|PELO|RETREG1|FUNDC2|TEX264|FUNDC1|ATG12|MTIF3	organelle disassembly	ORGANELLE DISASSEMBLY%GOBP%GO:1903008
1|1|0	0.5362	0.5248	-0.3821	95	1.7032	1.8629	-1.4983	0	0	0.008	SYT1|TOR1A|SYT6|UNC13B|SNAP91|AP3S2|AP3M2|AP3B2|BLOC1S5|CPLX2|STX1B|SNAP23|PRKACA|ERC1|PPFIA3|SYT5|SYNJ1|RIMS3|SYT3|PICALM|STX11|P2RX7|RIMS4|SYT2|SYT9|AP1S2|CADPS2|DPYSL2|STXBP1|VAMP1|SNAP29|RAB3GAP1|ERC2|DTNBP1|CPLX3|MADD|SV2A|FGFR2|RAB3A|AP3M1|RIMS2|KIF5C|PCLO|NAPA|SPG11|BLOC1S3|STX1A|BLOC1S4|STX2|AP3B1|SYDE1|UNC13A|TRIM9|SNAP47|SPTBN2|SNCA|BLOC1S1|SNAP25|AP3S1|SCRIB|SYT10|DNM2|VAMP2|KIF5A|AP3D1|KIF5B|DOC2B|STX3|CADPS|BLOC1S2|UNC13C|RIMS1|PSEN1|CPLX1|DNM1|CACNA1A|CTBP2|SYT7|LIN7A|SYT12|CTNNB1|CDK5|TRIM46|STX4A|DNM3|TMEM230|OTOF|SYT4|BLOC1S6|NLGN1|ARF1|SNAPIN|MX2|PRRT2|MX1	synaptic vesicle transport	SYNAPTIC VESICLE TRANSPORT%GOBP%GO:0048489
0|1|0	0.6955	0.6927	-0.4634	10	1.5006	1.5987	-1.1145	0.0359	0.0163	0.3336	CHMP4B|UVRAG|PIK3R4|BECN1|PIK3C3|MAP1LC3B|CHMP2A|CHMP3|CHMP7|CHMP6	Translation of Replicase and Assembly of the Replication Transcription Complex	TRANSLATION OF REPLICASE AND ASSEMBLY OF THE REPLICATION TRANSCRIPTION COMPLEX%REACTOME DATABASE ID RELEASE 75%9694676
0|1|0		0.4824		200		1.8524			0		NUP153|POLR2D|POLR2G|VPS37B|TAF5|AP2B1|AP1S2|PSME1|PSMA4|AP1B1|MVB12A|PSMA3|PSIP1|CHMP5|PSMD11|ELL|NELFB|SEM1|PSMB9|AP2M1|PSMB8|NELFCD|SUPT16|CCNT2|VPS37A|VPS37C|VPS37D|ELOC|UBAP1|FYN|PSMB5|PSMD2|RNGTT|PSMD4|ERCC3|NCBP2|NCBP1|LCK|TAF1|CHMP4B|PDCD6IP|VPS4B|NUP37|POM121|CD4|NUP205|NUP160|NDC1|NUP85|NUP43|PSMC4|NUP88|RANBP2|NUP155|RBX1|NUP93|CCR5|NUP50|NUP54|NUP107|CHMP3|PSMA2|SEC13|PSMB2|NUP188|RAE1|NUP62|NUPL2|AAAS|PSMB10|NUP214|NUP210|NUP133|NPM1|PSMC6|PSMC5|PSMF1|PSMC2|NEDD4L|CUL5|RCC1|CCNK|B2M|XRCC4|UBC|TSG101|CXCR4|RANBP1|PAK2|TAF4B|CTDP1|TAF15|TCEA1|TAF13|ELOA|TAF3|SSRP1|FURIN|TBP|ATP6V1H|AP2S1|PSMD14|RAC1|LIG1|LIG4|PSMD9|TAF7|CDK9|CCNT1|POLR2C|HCK|POLR2B|POLR2H|POLR2E|POLR2F|POLR2K|POLR2I|NELFE|POLR2J|GTF2F2|GTF2F1|ARF1|CHMP7|AP1S3|FEN1|VPS4A|PSMD10|SLC25A4|NELFA|AP2A2|PPIA|PSMA1|PSMB4|DOCK2|TAF4|AP1S1|GTF2H4|GTF2H3|GTF2H5|CCNH|CDK7|KPNA1|MVB12B|XRCC6|XPO1|RAN|PSME4|CHMP2A|BTRC|NUP35|GTF2H2|RNMT|GTF2A1|PSMC3|GTF2E1|GTF2E2|TAF9B|GTF2H1|TAF2|ERCC2|PSMA5|PSMD13|PSMB7|PSMB6|XRCC5|PSMB1|PACS1|PSMD12|PSMB3|PSMA7|PSMD8|PSMC1|PSMD7|PSMD1|PSMD6|PSMD3|VTA1|TAF9|AP1M1|HMGA1|KPNB1|AP1G1|MNAT1|SLC25A5|PSMA6|PSMD5|GTF2A2|TAF11|GTF2B|TAF12|CHMP6|TAF6|NMT1|POLR2A|NMT2|BANF1|ELMO1|PSME3|AP2A1|TPR	HIV Infection	HIV INFECTION%REACTOME%R-HSA-162906.1
1|1|1	0.6274	0.6955	-0.5975	26	1.6182	2.0026	-1.814	0.0056	0	0.0028	POLR2D|POLR2G|NELFA|POLR2A|CDK9|CCNT1|POLR2C|POLR2B|POLR2H|POLR2E|POLR2F|POLR2K|ELL|POLR2I|NELFB|POLR2J|NELFE|GTF2F2|GTF2F1|CTDP1|TCEA1|NELFCD|ELOA|SUPT16|SSRP1|ELOC	Tat-mediated HIV elongation arrest and recovery	TAT-MEDIATED HIV ELONGATION ARREST AND RECOVERY%REACTOME DATABASE ID RELEASE 75%167243
0|1|0	0.4867	0.4584	-0.2619	98	1.5389	1.6537	-1.0274	0.0018	6.00E-04	0.3862	WIPF3|MAPK8|WIPF2|NCK1|RHOA|CARMIL1|TOGARAM1|DCTN1|MECP2|ACTR3|BAG4|KIRREL|MAPRE1|BRK1|CARMIL2|RPS3|TRIM27|MTOR|CDC42EP1|CDC42EP3|PYCARD|ARPC5|MAP3K1|ICAM1|PDE4DIP|PRKCE|ARPC1B|MLST8|RICTOR|FMN1|SLAIN2|TENM1|FER|GRB2|NCK2|ARF6|DLG1|WASHC1|NUMA1|ABI2|NCKAP1L|GDA|CDC42EP2|CDC42EP4|CYFIP1|ARPC2|GSN|DRG1|NCKAP1|APC|CAV1|VASP|BAIAP2|PAK1|SNX9|MYO1C|EVL|CTTN|ARPC3|WASL|WHAMM|ARPC1A|MAPT|MAGEL2|PFN2|LMOD1|ARPC4|IQGAP2|ARPC5L|HSP90AA1|NPHS1|WIPF1|RAC1|JMY|CKAP5|MET|CDK5RAP2|NIN|WASF1|CLIP1|FCHSD2|BAIAP2L2|FCHSD1|NAV3|TTBK1|BAIAP2L1|CDKN1B|FES|PSRC1|TPPP|TPPP3|BIN1|MAP1B|PFN1|WAS|PTK2B|ACTR2|ARL2	positive regulation of protein polymerization	POSITIVE REGULATION OF PROTEIN POLYMERIZATION%GOBP%GO:0032273
1|0|0	0.6688	0.5321	0.3773	19	1.5962	1.4113	1.1002	0.0049	0.0719	0.3223	DNM1|GJB6|CLTA|MYO6|CLTB|GJA4|GJD2|GJC2|GJB1|DAB2|DNM2|AP2M1|GJC1|GJD3|CLTC|TJP1|GJA1|GJA5|GJB2	Gap junction trafficking and regulation	GAP JUNCTION TRAFFICKING AND REGULATION%REACTOME DATABASE ID RELEASE 75%157858
0|1|1	0.4918	0.5171	-0.5518	44	1.3843	1.6362	-1.8587	0.0534	0.0031	0	TRAK2|MUL1|SYNJ2BP|OPA1|AGBL4|KAT2A|NECTIN2|MYO19|BHLHA15|MFN1|BRAT1|SYNJ2|CLUH|MARK1|DNM1L|UCHL1|HIF1A|KIF1B|UBB|PRKN|ACTR10|RHOT1|RHOT2|LRRK2|MAP6|WASF1|SPAST|NEFL|FEZ1|MFN2|PLIN5|AGTPBP1|MAP1B|STOML2|SYBU|ATCAY|MSTO1|MTM1|MAPT|MEF2A|HDAC6|HAP1|TRAK1|OGT	mitochondrion localization	MITOCHONDRION LOCALIZATION%GOBP%GO:0051646
1|1|0	0.5374	0.4745	-0.2942	126	1.7624	1.7399	-1.1992	0	0	0.116	HDAC2|HDAC1|IMPDH1|JAK3|AP2B1|FXYD1|MTA2|ST3GAL2|ST3GAL1|ST6GALNAC3|ST6GALNAC4|ATP1B3|ST6GALNAC2|ST6GAL1|AP2A2|JAK2|ITGA4|ST3GAL4|BRD4|AP2M1|NR3C1|GANAB|MGAT4C|MGAT4A|MGAT4B|MAN1B1|PRKCSH|COMT|FKBP1A|MTA1|FKBP4|EDEM2|PARP16|PARP10|ATP1B2|CHMP4C|MAN2A1|CRBN|CHMP4B|KDM1A|SIGMAR1|TYK2|CANX|ROCK2|IFNGR2|ROCK1|IFNGR1|BECN1|DDX5|GALNT1|TLR7|IFNAR1|ATP1A3|CHMP2A|ATP1B1|CHMP3|HSP90AB1|STAT2|GSK3B|GSK3A|MGAT1|REST|UBE2I|PARP9|ITGB1|IL1R1|SUDS3|PARP4|BRMS1|PARP14|TBK1|RCOR1|PIK3R4|PARP6|PARP8|GATAD2A|MTA3|PIK3C3|GATAD2B|UBC|MAP1LC3B|SAP30|SAP30L|VHL|CHD3|CHD4|SAP18|RB1|CYSLTR1|ACE2|JAK1|MBD3|TLR9|ARID4B|ARID4A|RIPK1|FUT8|HSP90AA1|FURIN|RBBP4|MGAT5|AP2S1|UVRAG|HMG20B|RBBP7|ATP1A2|VCP|TUBB5|MOGS|CHMP6|RPN2|DAD1|RPN1|MGAT2|STT3A|ZBP1|ATP1A1|TUSC3|MAGT1|DDOST|IL6RA|FXYD6|AP2A1|S1PR1|FXYD7|CHMP7	SARS-CoV Infections	SARS-COV INFECTIONS%REACTOME DATABASE ID RELEASE 75%9679506
1|1|0	0.559	0.493	-0.2941	51	1.6267	1.6164	-1.0376	0.0038	0.0018	0.3932	PAM16|FBXO7|AGK|TOMM70A|AIP|CHCHD4|TIMM10|TIMM13|TIMM17B|TOMM40|DNLZ|GRPEL2|TOMM20|TIMM22|NDUFA13|TIMM23|MTERF4|GRPEL1|TOMM34|TIMM29|TOMM5|TOMM40L|TIMM8A1|TIMM9|TIMM44|DNAJC15|TOMM22|HSPD1|BID|HSP90AA1|TIMM21|TIMM17A|YWHAZ|IMMP1L|ROMO1|GDAP1|UQCRC2|PMPCB|PMPCA|AIFM1|MIPEP|SAMM50|FIS1|PPP2R2B|MFN2|MFF|IMMP2L|TIMM50|DNAJC19|DUSP18|HSPA4	protein targeting to mitochondrion	PROTEIN TARGETING TO MITOCHONDRION%GOBP%GO:0006626
1|1|0	0.5827	0.5748	-0.3402	76	1.7973	1.9851	-1.2741	0	0	0.1053	MAPK8|CTNNA1|ARHGEF4|PTPN11|GAB2|CDH1|NCK1|EGR1|RHOA|DEPTOR|CRKL|SH3GL2|SNAI1|MAPK3|MAP2K4|RANBP9|INPPL1|GAB1|ETS1|PLCG1|SH3KBP1|SOS1|BAD|HGS|APC|RPTOR|PDPK1|PAK2|RAB5A|PAK1|MAPK1|RAF1|EIF4E|MAP2K1|WASL|RANBP10|PTPRJ|RIN2|PARD6A|MTOR|KPNB1|BCAR1|RAPGEF1|PAK4|SRC|MAP3K1|PRKCZ|JUN|EIF4EBP1|AKT2|NUMB|PTPN1|MLST8|RAC1|SHC1|GRB2|AKT1S1|MET|CRK|NCK2|ARF6|PIK3R1|HRAS|CBL|PXN|MAP2K2|PRKCI|PTK2|PIK3CA|CTNNB1|PTPN2|HGF|RAP1A|RAP1B|AKT1|EPS15	PID_MET_PATHWAY	PID_MET_PATHWAY%MSIGDB_C2%PID_MET_PATHWAY
1|1|0	0.6153	0.5349	0.2189	34	1.6533	1.6215	0.7102	0.0013	0.0071	0.9078	WIPF3|WIPF2|ACTG1|CYFIP1|ARPC5|WASF3|ARPC2|NCK1|ARPC1B|RAC1|WIPF1|ACTB|ABL1|BTK|ACTR3|MAPK3|CYFIP2|WASF1|PTK2|NCKAP1|WASF2|ABI1|BRK1|ABI2|BAIAP2|NCKAP1L|MAPK1|NCKIPSD|ARPC3|WAS|WASL|ARPC1A|ACTR2|ARPC4	RHO GTPases Activate WASPs and WAVEs	RHO GTPASES ACTIVATE WASPS AND WAVES%REACTOME DATABASE ID RELEASE 75%5663213
1|0|0	0.7068	0.5867	-0.6729	13	1.5653	1.4513	-1.6972	0.0146	0.0506	0.012	SGTB|BAG5|ST13|DNAJB2|PDCD5|PDIA4|PDCL|GRN|HSPA8|PDCL3|PDIA3|POFUT2|SGTA	regulation of protein folding	REGULATION OF PROTEIN FOLDING%GOBP%GO:1903332
1|0|0	0.5887	0.4626	-0.2529	41	1.6539	1.4437	-0.8384	0.0013	0.0393	0.7338	AKAP13|PRKCA|PRKCD|GRK3|GNB1|GNA15|RHOA|DNM2|MYL2|GNG2|PRKCB|GNA12|GNAQ|GNAI3|PKN1|PIK3R1|DNM1|ARRB1|GNA14|ZYX|SNX2|ARHGDIA|SNX1|GNAI2|PIK3CA|ROCK2|F2R|PRKCG|ROCK1|PLCB3|GNAO1|NOS3|TRPC6|VASP|PLCB1|PLCB2|GNA11|GNA13|GNAI1|GNAZ|ARHGEF1	PID_THROMBIN_PAR1_PATHWAY	PID_THROMBIN_PAR1_PATHWAY%MSIGDB_C2%PID_THROMBIN_PAR1_PATHWAY
1|1|0	0.5629	0.4963	-0.2775	166	1.8854	1.8667	-1.1721	0	0	0.1402	PRPS2|ADSL|IMPDH1|ADSS|IMPDH2|TYMS|GALK1|DGUOK|AK2|AK9|MTHFD1|ATIC|CDADC1|ACSL5|ACSL6|GART|ATP5A1|ENO4|CMPK2|PFKL|DCTD|NAPRT|COX5B|DTYMK|MPC2|NPPC|ATP5E|ATP5H|ATP5O|ATP5L|ATP5J2|PRPSAP1|ATP5G1|AFMID|IDO2|ENO1B|CDS1|ALDOART1|SLC25A13|AK3|NME2|CMPK1|UPRT|TGFB1|SHMT1|ADK|G6PDX|HKDC1|HK3|ADCY7|TKFC|TPI1|NAMPT|MLYCD|FOXK2|FOXK1|PFKFB2|NADSYN1|NADK|RRM2B|GAPDH|LDHD|NPR1|ADCY4|NPR2|ATP5J|PKM|GUCY2E|ADCY9|KARS|GUCY2C|AMPD2|IDO1|GUCY2G|ADCY10|ACSL1|GUCY1A1|ACSL4|PAPSS2|GUCY1B1|GARS|ADCY1|ADA|PAPSS1|CDS2|GMPS|MPC1|HK1|ACAT1|ATP5B|DHODH|DLD|ACSS1|ACSS2|CAD|UMPS|CTPS|AK1|CTPS2|KHK|IDH2|HK2|RFK|ALDOA|PANK3|PANK2|PANK4|PANK1|PPCS|PPCDC|COASY|MAPK1|ENO3|PRPSAP2|GCDH|FLAD1|ATP5PB|ATP5D|PFKP|DUT|GPI1|MPI|PGAM1|ATP5C1|RRM1|ACOT7|FCSK|GUK1|DCAKD|GALT|TBPL1|ACACB|CYC1|RRM2|PGAM2|PDHX|OASL2|PDHB|PFKM|ACLY|PRPS1|PDHA1|OAS1A|DLAT|AMPD3|PGK1|ALDOB|ATP5G2|GUCY2F|ATP5G3|ADSSL1|ALDOC|PRPS1L3|ADCY3|GCK|ADCY2|ADCY8|ADCY5|ADCY6|HPRT|GALE|APRT|STOML2|NMNAT1|NMNAT3|NMNAT2	nucleotide biosynthetic process	NUCLEOTIDE BIOSYNTHETIC PROCESS%GOBP%GO:0009165
1|0|0	0.5193	0.4195	0.2004	136	1.7108	1.5571	0.8443	0	0.0016	0.8468	4930550C14RIK|ZFP13|MIR539|INF2|DDHD1|ACAA2|DDHD2|MYO19|FBXO7|PLD6|FNIP2|HIF1A|KDR|SMURF1|PDE2A|PRKN|NOL3|SIRT7|SIAH3|SPIRE1|PSMD10|BOK|BAG4|MPV17L|BAD|OPTN|VPS13C|LMNA|TREM2|VPS35|FNIP1|EP300|VPS13D|TOMM7|HDAC6|HSPA1L|GPX1|BAK1|PYCARD|PPARGC1A|ATPIF1|GBA|FBXW7|HIP1R|PLAUR|VDAC1|PRMT6|2610042L04RIK|PPIF|DCN|PLA2G6|CARLR|SH3GLB1|TRIAP1|MFN2|PTPN5|HGF|BNIP3L|WDR35|MMP9|SLC35F6|PRKAA1|AKT1|TMEM14A|GOLPH3|VAT1|SIVA1|ADCK1|MUL1|OMA1|BNIP3|PDCD5|SREBF1|PAM16|BAG3|STAT2|GSK3B|TSPO|GSK3A|CHCHD10|BCL2L11|PMAIP1|DHODH|BAX|MLLT11|BMF|ARRB2|MCU|FAS|PINK1|ATP13A2|HK2|ATG7|IGF1|TRP53|CIDEB|FLCN|GPER1|CTTN|RNF41|SIRT4|MAPT|FAM162A|HTRA2|HUWE1|BID|HTT|OPA1|MFN1|USP30|CLEC16A|DNM1L|SLC25A5|BCL2L2|GCLC|IER3|PRELID1|MPV17|TIGAR|LIG3|PARL|HIGD1A|RHOT1|STOX1|RHOT2|BBC3|LRRK2|TMEM135|FIS1|CDC37|FXN|MFF|MIEF1|STOML2|TNFSF10|MIEF2	regulation of mitochondrion organization	REGULATION OF MITOCHONDRION ORGANIZATION%GOBP%GO:0010821
1|0|0	0.476	0.406	-0.3146	162	1.6027	1.5285	-1.3289	6.00E-04	0.0016	0.0298	ABAT|SYT1|UNC13B|P2RX1|CAMK2A|STX1B|SLC18A2|RAB3B|VAMP7|RIMS3|PRKN|RIMS4|SNCG|ITGB3|CPLX3|SV2A|CHRNB2|NR3C2|RAB3A|NTSR1|MEF2C|RAB5A|ADRB2|GLRA3|GIT2|NCS1|ARL6IP5|SLC6A1|EDN3|BCL2L1|BAIAP3|GRIK5|GPM6B|STX1A|CHRNB3|CHRNA5|NTRK2|STXBP5|CLCF1|DVL1|ADRA2A|TRH|PRKCE|CNR1|GIPC1|MCTP1|FBXL20|ATP2A2|FMR1|RGS2|PRKCB|NF1|NRXN3|HTR2A|GRIK1|RGS4|HTR1B|APBA1|APBA2|ADORA2B|NAT8L|CD300A|RAP1A|GRM4|PNKD|SYT4|GRM7|GRM8|RAP1B|PPP1R9A|ASIC1|SLC10A4|DGKI|SLC30A1|CACNB4|TOR1A|ADCY1|PRKCA|CPLX2|MAOB|KCNC3|CHRNA3|KCNC4|HRH3|CACNA1B|GIT1|GSK3B|SNCAIP|SNX4|P2RX7|SYT2|SYT9|VAMP8|MCTP2|STXBP1|HTR2C|VAMP1|NOS1|ARL6IP1|RAB3GAP1|ITGB1|DTNBP1|CSPG5|ADORA2A|PPFIA2|P2RY2|PTGER4|P2RY1|DRD2|PRKCG|DRD3|RIMS2|CASK|CYTH1|FLOT1|APLN|NAPA|CHRM2|NAPB|CRH|GDNF|PFN2|CRHR2|SYP|HTR6|HTR7|PREPL|MYO6|NGF|UNC13A|ADRA1A|SNCA|ICA1|DNM1L|WNT7A|VPS18|BRAF|NRN1|RHOT1|HTR1A|RIMS1|STXBP5L|LRRK2|PSEN1|CPLX1|GFAP|CACNA1A|DRD1|GABBR1|SYT7|CHRNA4|LGALS3|BACE1|GRIN3A|KCNH1|SPHK1|SLC4A8|CHRNA7|NLGN1|SNAPIN|PRRT2|PER2	regulation of neurotransmitter transport	REGULATION OF NEUROTRANSMITTER TRANSPORT%GOBP%GO:0051588
0|1|0	0.6543	0.6075	-0.636	16	1.5153	1.5809	-1.7154	0.0287	0.016	0.0092	LIMK1|PLXNA3|CFL1|PLXNA2|HSP90AA1|PLXNA1|FYN|NRP1|HSP90AB1|FES|SEMA3A|RAC1|PAK2|PAK1|PAK3|PLXNA4	Sema3A PAK dependent Axon repulsion	SEMA3A PAK DEPENDENT AXON REPULSION%REACTOME%R-HSA-399954.2
1|1|0	0.5118	0.5004	-0.3632	152	1.6914	1.8838	-1.5223	0	0	0.0018	USP33|UPF2|RPL7|PRKACA|RPS7|NCK1|ETF1|RPL19|RHOA|RPL32|RPS4X|RPLP2|RPL22L1|RPL22|RPL23|RPLP1|PABPC1|PSME1|PSMA4|PSMD10|CUL2|RPL4|RPS18|PPP3CB|RPL18A|RPL37|RPL17|PSMA3|RPL39|RPS11|RPL18|SOS1|LDB1|PSMD11|ZSWIM8|SEM1|RNPS1|PSMB9|PSMB8|DAG1|GPC1|RPS3|ELOC|LHX2|ABL2|MAGOH|RPS16|RPS9|PSMB5|PSMD2|RBM8A|UPF3B|PSMD4|PAK4|ISL1|NCBP2|RPL13A|NCBP1|PSMA1|PAK6|PSMB4|EIF4A3|CASC3|MAGOHB|SRGAP2|NCK2|CLASP2|NRP1|CAP2|PRKAR2A|PSMC4|RBX1|PRKCA|PSME4|RPS14|FLRT3|PSMA2|PSMB2|RPS10|RPL24|PSMB10|UPF3A|RPS25|RPS27|GSPT2|RPL26|PSMC6|PSMC5|PSMF1|PSMC2|ABL1|RPS27L|PSMC3|RPL11|PSMA5|PSMD13|PSMB7|PSMB6|SRGAP3|PSMB1|CXCL12|PSMD12|PSMB3|UBC|PSMA7|PSMD8|RPS5|PSMC1|PSMD7|PSMD1|PSMD6|SOS2|CXCR4|PSMD3|PAK2|CAP1|VASP|COL4A5|PAK1|PAK3|EVL|ARHGAP39|PFN2|PRKACB|SRC|RPS21|PSMA6|DCC|ROBO1|LHX9|SRGAP1|PSMD5|ROBO2|PSMD14|RAC1|RPS26|NTN1|PSMD9|SLIT2|CLASP1|RPS19|EIF4G1|PSME3|NELL2|MYO9B|RPS15A|SLIT3|PFN1|MSI1|GSPT1|AKAP5|SLIT1	Signaling by ROBO receptors	SIGNALING BY ROBO RECEPTORS%REACTOME DATABASE ID RELEASE 75%376176
1|1|0	0.5382	0.4618	0.203	74	1.6477	1.5748	0.7817	6.00E-04	0.0023	0.8949	B3GNT5|B3GNT4|B3GNT3|MPDU1|PCX|B3GALNT1|GOT1|B3GALT5|ST8SIA6|CSGALNACT1|B4GALT5|ST3GAL2|GSTO1|GBE1|NHLRC1|SORD|GYS1|PPP1R3C|ST3GAL4|GYG|PGM1|B3GALT2|FUT9|GNPDA1|B3GALT1|ISYNA1|CRY1|GPD1|NDST3|NDST1|GPI1|GPD2|ATF4|G6PC3|ACADM|G6PDX|ST6GALNAC5|ATF3|ST6GALNAC6|PGD|EPM2A|HAS1|PGP|HAS2|HAS3|CAR5A|PGAM2|TPI1|NDST2|RBP4|PGK1|B3GNT2|HS2ST1|B4GALT1|CRTC2|NR1D1|GAPDH|EXT2|CHST15|B3GAT2|GCK|NDST4|AKR1A1|SLC39A14|EXT1|AKR1B3|B3GNT9|B3GNT8|PTGES3|B3GNT7|PCK2|B3GNT6|AKT1|PER2	carbohydrate biosynthetic process	CARBOHYDRATE BIOSYNTHETIC PROCESS%GOBP%GO:0016051
1|1|1	0.6091	0.6071	-0.5329	50	1.7574	1.9871	-1.846	0	0	0	PSMC4|PSME4|PSMA2|PSMB2|PSMB10|PSMC6|PSMC5|PHF20|PSMF1|PSMC2|PSMC3|PSME1|PSMA4|PSMD10|CHEK2|PSMA5|PSMD13|PSMB7|PSMB6|PSMA3|PSMB1|PSMD12|PSMB3|PSMA7|UBC|COP1|PSMD8|TRP53|PSMC1|PSMD7|PSMD1|MDM4|PSMD11|PSMD6|PSMD3|SEM1|PSMB9|PSMB8|MDM2|PSMB5|PSMD2|PSMD4|PSMA6|PSMD5|PSMA1|PSMB4|PSMD14|PSMD9|PSME3|ATM	Stabilization of p53	STABILIZATION OF P53%REACTOME DATABASE ID RELEASE 75%69541
0|1|0	0.6441	0.6354	-0.3101	17	1.526	1.6669	-0.826	0.0199	0.0055	0.7308	EFNB3|FYN|EPHB1|ARHGEF7|EPHB2|SDCBP|EPHB6|GIT1|RAC1|PAK2|PAK1|EFNB1|PAK3|EPHB3|EPHB4|EFNB2|NCK2	Ephrin signaling	EPHRIN SIGNALING%REACTOME DATABASE ID RELEASE 75%3928664
0|0|1	-0.2384	0.5	-0.6903	17	-0.6407	1.2657	-1.8842	0.9364	0.1599	0	DUSP3|DUSP2|DUSP1|DUSP5|DUSP4|PRKCA|DUSP6|DUSP9|DUSP8|DUSP10|CAV1|SPRED1|SPRED3|SPRED2|DUSP16|DUSP19|LAX1	inactivation of MAPK activity	INACTIVATION OF MAPK ACTIVITY%GOBP%GO:0000188
1|1|0	0.4863	0.4554	-0.2546	120	1.5809	1.6654	-1.0292	0.0012	0	0.393	MAPK8|NCK1|PTEN|RHOA|ITGB3|ACTN4|ACTR3|MAP2K4|LYN|PPP2R1A|CYFIP2|VAV2|PLCG1|SOS1|JAK2|USP6NL|BRK1|RAB5A|RAF1|MAP2K1|YWHAB|PTPRJ|RPS6KA3|EPS8|FYN|STAT5A|STAT5B|RAPGEF1|ARPC5|JUN|PRKCE|ARPC1B|DNM2|SHC1|ITGAV|LCK|GRB2|KRAS|CRK|PAG1|NCK2|RAB4A|HRAS|CBL|CSK|ELK1|NRAS|PTPN2|PDGFB|MAPK9|RAP1A|PLA2G4A|JUND|RAP1B|MAPK10|MAP2K7|PRKCA|YWHAE|FOS|PRKCD|PTPN11|ARHGAP35|ARPC2|IQGAP1|STAT1|LRP1|PIK3R6|ABL1|SRF|MAPK3|SLA|GAB1|NCKAP1|TAGLN|KSR1|ABI1|YES1|AFDN|BAIAP2|PAK1|MAPK1|CTTN|ARPC3|SIPA1|WASL|DOCK4|ARPC4|PPP2CA|BCAR1|SRC|PIK3CB|YWHAG|GRB10|PTPN1|SLC9A3R1|RAC1|PDGFRB|YWHAZ|EIF2AK2|BRAF|STAT3|ARAP1|PIK3R1|MAP2K2|SLC9A3R2|ARHGDIA|HCK|MYC|PIK3CG|RASA1|PIK3CA|PPP2R2B|SFN|YWHAH|DOK1|SPHK1|S1PR1|MYOCD|PIN1|ACTR2	PDGFR-beta signaling pathway	PDGFR-BETA SIGNALING PATHWAY%PATHWAY INTERACTION DATABASE NCI-NATURE CURATED DATA%PDGFR-BETA SIGNALING PATHWAY
1|1|0	0.6409	0.6284	0.2316	23	1.6324	1.766	0.6834	0.0048	0.002	0.9	ERCC2|MYRF|PLP1|ID4|TLR2|SOX10|FGFR3|CLU|ABCA2|NCSTN|PTEN|FA2H|KCNJ10|NKX6-2|OMG|MAG|CNTN2|TENM4|B4GALT5|HES5|B4GALT6|ULK4|CNTNAP1	axon ensheathment in central nervous system	AXON ENSHEATHMENT IN CENTRAL NERVOUS SYSTEM%GOBP%GO:0032291
1|1|1	0.6933	0.6563	-0.5707	55	2.036	2.1665	-2.0279	0	0	0	PSMC4|PSME4|PSMA2|PSMB2|PSMB10|PSMC6|PSMC5|PSMF1|PSMC2|PSMC3|PSME1|PSMA4|PSMD10|PSMA5|PSMD13|PSMB7|PSMB6|PSMA3|PSMB1|RNF5|PSMD12|PSMB3|PSMA7|UBC|PSMD8|PSMC1|PSMD7|PSMD1|PSMD11|PSMD6|PSMD3|SEM1|PSMB9|PSMB8|RNF185|PSMB5|PSMD2|PSMD4|PSMA6|ERLIN2|ERLIN1|PSMD5|PSMA1|PSMB4|PSMD14|VCP|PSMD9|SEL1L|PSME3|ERLEC1|DERL3|DERL2|DERL1|OS9|CFTR	Defective CFTR causes cystic fibrosis	DEFECTIVE CFTR CAUSES CYSTIC FIBROSIS%REACTOME%R-HSA-5678895.3
0|1|0	0.6282	0.6565	-0.5672	14	1.423	1.6473	-1.4549	0.0682	0.011	0.077	PINK1|UBC|MAP1LC3B|MFN1|TOMM40|MAP1LC3A|ATG5|SQSTM1|PRKN|MTERF3|VDAC1|TOMM7|TOMM22|ATG12	PINK1-PRKN Mediated Mitophagy	PINK1-PRKN MEDIATED MITOPHAGY%REACTOME%R-HSA-5205685.3
1|0|0	0.6767	0.6019	-0.4629	15	1.5469	1.5218	-1.2049	0.019	0.028	0.2228	LDLR|HMGCS1|NPC1|CD9|LPL|FCER1G|SOCS5|CD36|MYLIP|CD81|ITGB2|SYK|PPARG|CDH13|ITGB1	cellular response to low-density lipoprotein particle stimulus	CELLULAR RESPONSE TO LOW-DENSITY LIPOPROTEIN PARTICLE STIMULUS%GOBP%GO:0071404
0|1|0	0.7097	0.6892	-0.5905	10	1.4737	1.5734	-1.3805	0.0394	0.0193	0.1105	CORO1A|NOS2|RAB5A|KPNB1|RAB7|UBC|HGS|KPNA1|ATP6V1H|VPS33B	Suppression of phagosomal maturation	SUPPRESSION OF PHAGOSOMAL MATURATION%REACTOME DATABASE ID RELEASE 75%9637687
1|1|1	0.6797	0.6377	-0.5412	51	1.9543	2.0709	-1.8616	0	0	9.00E-04	PSMC4|RBX1|PSME4|PSMA2|PSMB2|PSMB10|PSMC6|PSMC5|PSMF1|PSMC2|DVL2|CUL3|PSMC3|PSME1|PSMA4|PSMD10|PSMA5|PSMD13|PSMB7|PSMB6|PSMA3|PSMB1|PSMD12|PSMB3|PSMA7|UBC|KLHL12|PSMD8|PSMC1|DACT1|PSMD7|PSMD1|PSMD11|PSMD6|PSMD3|SEM1|PSMB9|PSMB8|HECW1|PSMB5|PSMD2|PSMD4|PSMA6|DVL1|DVL3|PSMD5|PSMA1|PSMB4|PSMD14|PSMD9|PSME3	Degradation of DVL	DEGRADATION OF DVL%REACTOME%R-HSA-4641258.2
0|1|0	0.6207	0.665	-0.5724	15	1.4099	1.6792	-1.5111	0.06	0.0076	0.0506	NPTX2|GPHN|LGI1|DLG1|DLG4|NPTX1|GIT1|CNIH3|CACNG2|CACNG3|DLG2|ADAM22|KALRN|CACNG7|NPTXR	protein localization to postsynaptic specialization membrane	PROTEIN LOCALIZATION TO POSTSYNAPTIC SPECIALIZATION MEMBRANE%GOBP%GO:0099633
1|1|0	0.7943	0.6841	-0.4726	45	2.2435	2.1892	-1.6195	0	0	0.0111	NDUFB4|NDUFA2|NDUFV3|NDUFAF6|NDUFC1|NDUFS1|NDUFAF3|TMEM126B|NDUFS5|NDUFS4|NDUFA10|NDUFAF7|NDUFA1|NDUFA9|NDUFV1|NDUFAF1|NDUFA3|NDUFS8|NDUFA8|NDUFB11|NDUFB10|NDUFB2|NDUFB3|NDUFAF5|NDUFB6|NDUFB5|NDUFB8|NDUFB9|NDUFA12|TIMMDC1|NDUFS2|NDUFC2|NDUFS7|NUBPL|ECSIT|NDUFA5|NDUFA13|NDUFB7|ACAD9|NDUFAF2|NDUFA7|NDUFV2|NDUFAB1|NDUFA6|NDUFAF4	Complex I biogenesis	COMPLEX I BIOGENESIS%REACTOME%R-HSA-6799198.1
1|1|0	-0.549	-0.5246	0.2686	64	-1.9608	-2.1248	1.0145	0	0	0.4276	MIR495|MIR26A-1|DROSHA|PUS10|TARBP2|MRPL44|MIRLET7E|MIRLET7B|ZFP36|SRRT|MIRLET7C-2|MIRLET7C-1|ZC3H7B|ZC3H7A|MIR494|MIR7-1|DHX9|HENMT1|HELZ|SNIP1|AJUBA|TRIM71|METTL3|LIN28B|MOV10|CNOT1|PUM2|PUM1|AGO4|EIF6|AGO3|AGO2|AGO1|MIR874|TUT7|TUT4|MIR124A-2|DDX3X|XPO5|MIR100|MIR221|SPOUT1|ADAR|MIRLET7A-2|TERT|MIRLET7A-1|DGCR8|WTIP|MIR873A|MIR30A|LIMD1|TNRC6C|PRKRA|MIR124-2HG|TNRC6A|TNRC6B|CLP1|NRDE2|STAT3|DICER1|MIR124A-1HG|HNRNPA2B1|RBM3|RBM4	posttranscriptional gene silencing by RNA	POSTTRANSCRIPTIONAL GENE SILENCING BY RNA%GOBP%GO:0035194
1|0|0	0.625	0.4906	-0.4391	33	1.6742	1.4685	-1.41	0.0047	0.0324	0.0568	HDGFL3|ARHGEF2|MAP6D1|FGF13|CAMSAP2|CAMSAP1|CKAP2|STMN2|TAOK1|KATNB1|MAP1A|TTBK2|DYSF|CIB1|CAMSAP3|CLASP2|BMERB1|CLASP1|GAS2L1|MAP2|TPX2|NAV3|MID1|APC|ATXN7|APC2|MID1IP1|TRIM54|SPEF1|MAP1B|EML4|SPECC1L|HDAC6	negative regulation of microtubule depolymerization	NEGATIVE REGULATION OF MICROTUBULE DEPOLYMERIZATION%GOBP%GO:0007026
1|1|0	0.5106	0.438	-0.3495	168	1.7205	1.6478	-1.4833	0	0	0.0071	SYT1|SYT6|UNC13B|D6WSU163E|P2RX1|CAMK2A|STX1B|GAB2|RAB3D|VAMP7|RIMS3|RIMS4|FOXF1|DOC2A|PTAFR|SYK|CPLX3|LYN|NOTCH1|CHRNB2|NPPC|NR3C2|RAB3A|HMOX1|PDPK1|RAB5A|ADRB2|GLRA3|GIT2|NCS1|BCL2L1|BAIAP3|GRIK5|CCR2|STX1A|CHRNB3|CHRNA5|HYAL3|STXBP5|DVL1|ADRA2A|GATA2|CACNA1H|PRKCE|CNR1|CD84|GIPC1|CACNA1G|FBXL20|ATP2A2|FMR1|PRKCB|FER|CADPS|NRXN3|HTR2A|HTR1B|APBA1|APBA2|SYT11|UNC13D|ADORA2B|CD300A|RAP1A|GRM4|SYT4|GRM7|GRM8|RAP1B|DGKI|CACNB4|ADCY1|PRKCA|CDK5R2|CPLX2|ADORA3|FCER1G|CHRNA3|SYT5|SPHK2|SYT15|GIT1|GSK3B|SYT17|REST|STXBP2|SNX4|ABR|SYT3|SYT2|SYT9|VAMP8|BCR|STXBP1|VAMP1|RAB3GAP1|DTNBP1|CSPG5|ADORA2A|PPFIA2|P2RY2|P2RY1|GNAI2|DRD2|PRKCG|RIMS2|LGALS9|CASK|CYTH1|NAPA|CHRM2|NAPB|SCAMP5|PFN2|CACNA1I|RAB27A|SYP|HTR7|PREPL|MYO6|UNC13A|TRIM9|STXBP3|ADRA1A|AP1G1|CBARP|LAMP1|DNM1L|KCNB1|WNT7A|SYT10|VPS18|BRAF|CRHR1|NRN1|VAMP2|DOC2B|ITGAM|RPH3AL|ITGB2|HTR1A|RIMS1|STXBP5L|MICAL1|LRRK2|CPLX1|PLD2|CACNA1A|DRD1|RAC2|SYT7|SYT12|FES|IL4RA|CHRNA4|CDK5|RABGEF1|BACE1|GRIN3A|STX4A|KCNH1|SLC4A8|CHRNA7|SYT13|NLGN1|ARF1|SNAPIN|PRRT2	regulation of regulated secretory pathway	REGULATION OF REGULATED SECRETORY PATHWAY%GOBP%GO:1903305
0|1|0	0.6151	0.685	-0.356	12	1.4348	1.6475	-0.9689	0.0577	0.0093	0.4906	CYP27A1|CYP46A1|YWHAH|SRD5A1|HSD17B11|HSD11B1|MT3|SCARB1|APOE|CYP27B1|SPP1|CYP39A1	steroid catabolic process	STEROID CATABOLIC PROCESS%GOBP%GO:0006706
1|1|0	0.8693	0.6996	-0.4553	14	1.9696	1.7627	-1.1929	0	7.00E-04	0.2298	LDLR|NOTUM|APOE|LYPLA1|LYPLAL1|ABHD12|ATM|CTSD|LYPLA2|ABHD17B|ABHD17A|ABHD13|ABHD17C|PPT1	lipoprotein catabolic process	LIPOPROTEIN CATABOLIC PROCESS%GOBP%GO:0042159
1|0|0	0.6439	0.5003	-0.3747	25	1.6324	1.4077	-1.1145	0.0021	0.068	0.3152	MTOR|HSP90AA1|HDAC4|ARPC2|RAC1|DNM2|FRMD7|CLRN1|CFL1|ACTR3|AKIRIN1|MSTN|RAC2|NCKAP1|AVIL|AQP1|WASF2|TWF2|BRK1|ATP7A|PLCE1|CARMIL2|AUTS2|FSCN1|ACTR2	positive regulation of lamellipodium assembly	POSITIVE REGULATION OF LAMELLIPODIUM ASSEMBLY%GOBP%GO:0010592
1|1|0	0.5553	0.4818	-0.2486	136	1.8149	1.7857	-1.0301	0	0	0.3845	IRGM2|RAB1B|ACBD5|VPS4A|FBXO7|SMURF1|UBXN2B|PRKN|NSFL1C|TMEM74|EPG5|SLC25A46|SYNPO2|VPS13A|ATG10|VTI1A|NHLRC1|TMEM41B|CLN3|ATG16L2|ATG16L1|TRAPPC8|STBD1|STX17|VPS51|UBQLN2|TECPR1|TRP53INP2|LIX1|LIX1L|UBQLN1|NBR1|WDR81|MFSD8|VMP1|EPM2A|IRGM1|TRP53INP1|GBA|ARSB|MAP1LC3A|EI24|ZFYVE1|PLAA|ATG9A|CHMP4B|PMP22|TCIRG1|ATG14|SYT11|VPS4B|GABARAP|MFN2|ATG4B|CAPN10|BECN1|HSPA8|ATG5|UBXN2A|YOD1|STUB1|WDFY3|VPS16|RETREG1|FUNDC2|TEX264|FUNDC1|LGALS8|NRBF2|AMBRA1|SRPX|STX12|TBC1D5|NPC1|ILRUN|VPS33A|BAG3|RB1CC1|RAB7|RAB33B|VAMP8|ANXA7|ULK1|GABARAPL2|SNAP29|PINK1|RUBCNL|PIK3R4|ATP13A2|PIK3C2A|ATG7|PIK3C3|MAP1LC3B|TRP53|DRD2|DRD3|TRIM17|SQSTM1|CTSD|C9ORF72|MCOLN1|SNX14|ULK2|UBXN6|LAMP2|GABARAPL1|USP30|WIPI1|ATG101|EMC6|UVRAG|ATG2A|ATG2B|WDR45B|ATG9B|ATG13|VCP|WIPI2|WDR45|RAB23|SPATA18|CISD2|PSEN1|ITGB4|ATG3|FIS1|RAB1A|GOPC|1600014C10RIK|PIK3C2B|HDAC10|VPS39|SNAPIN|PACS2|ATG12|ARSA	autophagy	AUTOPHAGY%GOBP%GO:0006914
0|1|0	0.4259	0.4942	-0.357	55	1.2561	1.635	-1.2649	0.126	0.0024	0.1262	RPS14|RPL7|SPCS2|RPS7|RPS10|SRP68|SSR4|SSR3|SSR2|SEC11C|SEC11A|TRAM1|SSR1|RPS25|RPS27|RPL19|RPL32|RPL26|RPS4X|SRPRB|RPLP2|RPL22L1|RPS27L|RPL22|RPL23|RPLP1|RPL11|RPL4|RPS18|RPL18A|RPL37|SEC61A2|RPL17|SEC61A1|RPL39|SRP14|SEC61B|RPS11|SRP19|RPS5|SRP9|RPL18|SPCS1|RPS3|RPS16|RPS9|RPS21|RPL13A|RPS26|RPN2|RPN1|RPS19|DDOST|RPS15A|SRP72	SRP-dependent cotranslational protein targeting to membrane	SRP-DEPENDENT COTRANSLATIONAL PROTEIN TARGETING TO MEMBRANE%REACTOME DATABASE ID RELEASE 75%1799339
0|1|0	0.5448	0.5582	-0.2708	26	1.4253	1.6052	-0.814	0.0486	0.0072	0.7315	CNIH3|CACNG8|CNIH2|CACNG4|CACNG2|CACNG3|SHISA6|SHISA8|GSG1L|MAPK8IP2|CACNG5|SHISA9|RELN|SHANK2|SHANK1|SHANK3|SHISA7|NLGN2|MEF2C|ARC|MINK1|ADRB2|NRXN1|NLGN1|NLGN3|CACNG7	regulation of AMPA receptor activity	REGULATION OF AMPA RECEPTOR ACTIVITY%GOBP%GO:2000311
1|1|0	0.5849	0.4942	-0.3843	72	1.7702	1.698	-1.4445	6.00E-04	6.00E-04	0.0216	PRKCA|BSG|PRKACA|SOCS1|RELA|SOCS3|CALR|STAT1|NFKBIB|RHOA|GNAQ|GNAI3|MAPK3|ATF2|IGF1R|MAP2K3|HSPA5|JAK2|GNAI2|APEX1|TSHR|RB1|CREB1|PDPK1|VASP|SLC16A1|CTSB|CCNE1|CDK4|JAK1|MAPK1|RAF1|SLC2A1|MAP2K1|PIK3R2|NFKBIA|IKBKB|MTOR|SRC|PRKCZ|ANXA1|EIF4EBP1|MAPK14|CCND3|IRS2|KCNIP3|SCRIB|STAT3|SHC1|GNA12|PDE4D|AKT1S1|RALGDS|PIK3R1|CANX|HRAS|CDK2|RAP1GAP|PTK2|RPS6KA1|PIK3CA|CDKN1B|ATP1A1|GNAO1|PPP1R1B|HSPA8|MAP2K6|GNA11|GNA13|GNAI1|ARF1|AKT1	TSH	TSH%NETPATH%TSH
1|0|0	0.6456	0.5195	0.2363	20	1.5711	1.3989	0.6895	0.0117	0.071	0.8918	FAS|SIVA1|PKN1|DFFA|TRAF3IP2|LMBR1L|BAK1|RIPK1|BCL10|MYC|TNFRSF21|RPS6|KDELR1|GLI3|BCL2L11|CRKL|BAX|DNAJA3|IL2RA|AKT1	lymphocyte apoptotic process	LYMPHOCYTE APOPTOTIC PROCESS%GOBP%GO:0070227
0|1|0	0.5409	0.5212	-0.3472	38	1.5034	1.613	-1.1346	0.018	0.005	0.2578	FOXP1|RIPK1|HSPH1|HK3|EPOR|FBLN5|NGB|PYCR1|FBXO7|CD36|RNF146|PSAP|DHFR|SZT2|NOL3|ENDOG|NR4A3|MET|TRAP1|LRRK2|PINK1|TRP53|TXN1|RACK1|PARK7|GPR37|GCH1|GPR37L1|GLRX|FOXO3|ATP7A|HGF|PDE8A|SIRT3|NFE2L2|PAWR|HDAC6|STK26	regulation of response to reactive oxygen species	REGULATION OF RESPONSE TO REACTIVE OXYGEN SPECIES%GOBP%GO:1901031
1|1|0	0.5498	0.582	-0.3766	67	1.6532	1.9673	-1.3884	0.0019	0	0.0451	RPS14|RPL7|EIF3E|RPS7|RPS10|RPL24|RPS25|RPS27|RPL19|RPL32|RPL26|RPS4X|RPLP2|EIF5|RPL22L1|RPS27L|RPL22|RPL23|RPLP1|PABPC1|RPL11|RPL4|RPS18|RPL18A|RPL37|RPL17|EIF2S2|RPL39|EIF2S3X|RPS11|RPS5|RPL18|EIF3C|EIF1AX|EIF3J2|EIF4E|EIF3L|RPS3|EIF3F|EIF3G|EIF3K|EIF3B|EIF3H|EIF3A|EIF3D|RPS16|RPS9|EIF4H|RPS21|EIF4EBP1|EIF3M|RPL13A|EIF5B|EIF2S1|EIF2B2|EIF2B5|RPS26|EIF2B4|EIF4A2|EIF2B3|EIF2B1|RPS19|EIF4G1|EIF4A1|RPS15A|EIF4B|EIF3I	Eukaryotic Translation Initiation	EUKARYOTIC TRANSLATION INITIATION%REACTOME%R-HSA-72613.3
1|1|0	0.5248	0.4978	-0.2455	60	1.5513	1.659	-0.8854	0.0081	0.0018	0.6725	BCAS3|SLK|IQGAP1|KDR|PTEN|DMTN|ITGB1BP1|LRP1|SMAD3|ABL1|GREM1|ARHGAP6|CAMSAP3|DLC1|ENPP2|DUSP3|CFL1|PPM1F|MMP14|CORO1C|MAP4K4|LDB1|BC024139|COL16A1|TSC1|S100A10|LIMS1|PTPRJ|VCL|GPM6B|ACTG1|EPHA3|MACF1|WDPCP|SRC|TEK|EPB41L5|RAC1|LIMCH1|FMN1|RCC2|FAM107A|PEAK1|RHOD|DAPK3|DUSP22|WNT4|CLASP2|CLASP1|PTK2|NRP1|PHLDB2|THY1|VEGFA|ROCK1|ACVRL1|APOD|MYOC|SDC4|EFNA5	regulation of focal adhesion assembly	REGULATION OF FOCAL ADHESION ASSEMBLY%GOBP%GO:0051893
1|1|0	0.7244	0.6362	-0.5947	23	1.8239	1.7882	-1.7589	7.00E-04	0	0.0065	TRAK2|MAP6|WASF1|AGBL4|SPAST|NECTIN2|MYO19|NEFL|MARK1|FEZ1|UCHL1|HIF1A|KIF1B|AGTPBP1|UBB|MAP1B|ACTR10|SYBU|RHOT1|RHOT2|MAPT|HAP1|TRAK1	establishment of mitochondrion localization	ESTABLISHMENT OF MITOCHONDRION LOCALIZATION%GOBP%GO:0051654
1|0|0	0.5685	0.462	-0.2915	38	1.5683	1.435	-0.9606	0.0098	0.0356	0.5185	ANK3|IKBKB|CHP1|SGK1|SLC9A1|ATP1B1|GNAS|WNK2|AKT2|FGF12|FXYD1|DNM2|NEDD4L|WNK4|KIF5B|GPD1L|ATP1B2|NOS1|WNK3|SCN1B|AKT3|ATP1B3|WNK1|MLLT6|CNTN1|CNKSR3|DMD|GLRX|SCN4B|SCN5A|TESC|SCN3B|ADRB2|PLCB1|AHCYL1|FGF14|ARF1|AKT1	positive regulation of sodium ion transport	POSITIVE REGULATION OF SODIUM ION TRANSPORT%GOBP%GO:0010765
1|1|0	0.6292	0.5504	-0.4307	112	2.0177	1.9951	-1.7282	0	0	0	NUP153|AP1M2|AP1S3|AP2B1|AP1S2|PSME1|PSMA4|PSMD10|AP1B1|SLC25A4|PSMA3|AP2A2|PSIP1|PSMD11|SEM1|PSMB9|AP2M1|PSMB8|ELOC|FYN|PSMB5|PSMD2|PSMD4|PPIA|PSMA1|PSMB4|DOCK2|LCK|AP1S1|KPNA1|NUP37|POM121|CD4|NUP205|NUP160|XPO1|NDC1|NUP85|NUP43|RAN|PSMC4|NUP88|RANBP2|RBX1|NUP155|NUP93|PSME4|NUP50|NUP54|NUP107|PSMA2|BTRC|SEC13|PSMB2|NUP188|NUP35|RAE1|NUP62|NUPL2|AAAS|PSMB10|NUP214|NUP210|NUP133|NPM1|PSMC6|PSMC5|PSMF1|PSMC2|CUL5|PSMC3|RCC1|B2M|PSMA5|PSMD13|PSMB7|PSMB6|PSMB1|PACS1|PSMD12|PSMB3|UBC|PSMA7|PSMD8|PSMC1|PSMD7|PSMD1|PSMD6|RANBP1|PSMD3|PAK2|AP1M1|HMGA1|KPNB1|AP1G1|PSMA6|SLC25A5|ATP6V1H|PSMD5|AP2S1|PSMD14|RAC1|PSMD9|CDK9|CCNT1|HCK|BANF1|ELMO1|PSME3|AP2A1|ARF1|TPR	Host Interactions of HIV factors	HOST INTERACTIONS OF HIV FACTORS%REACTOME%R-HSA-162909.1
1|0|0	0.6086	0.5089	-0.2818	30	1.6212	1.5323	-0.8767	0.004	0.0233	0.6373	ZDHHC1|SELENOK|ZDHHC5|ZDHHC6|ZDHHC4|ZDHHC21|GLUL|ZDHHC24|MAP6D1|GOLGA7|ZDHHC23|ZDHHC22|ZDHHC20|GOLGA7B|ZDHHC18|ZDHHC16|CLIP3|ZDHHC14|ZDHHC12|ZDHHC9|ZDHHC2|ZDHHC15|ZDHHC3|HHAT|ZDHHC7|ZDHHC8|ABHD17B|ABHD17A|ZDHHC17|ABHD17C	protein palmitoylation	PROTEIN PALMITOYLATION%GOBP%GO:0018345
0|1|0	-0.5516	-0.5213	0.2595	56	-1.9667	-2.1502	0.9882	0	0	0.4784	MIR495|DROSHA|PUS10|TARBP2|GIGYF2|MRPL44|MIRLET7E|MIRLET7B|ZFP36|SRRT|MIRLET7C-2|ZC3H7B|ZC3H7A|MIR494|MIR7-1|DHX9|HENMT1|HELZ|SNIP1|AJUBA|TRIM71|METTL3|LIN28B|MOV10|CNOT1|PUM2|PUM1|AGO4|EIF6|AGO3|AGO2|AGO1|TUT7|TUT4|DDX3X|XPO5|SPOUT1|ADAR|TERT|MIRLET7A-1|DGCR8|WTIP|LIMD1|TNRC6C|PRKRA|MIR124-2HG|TNRC6A|TNRC6B|CLP1|NRDE2|STAT3|DICER1|MIR124A-1HG|HNRNPA2B1|RBM3|RBM4	posttranscriptional gene silencing	POSTTRANSCRIPTIONAL GENE SILENCING%GOBP%GO:0016441
0|1|0	0.5993	0.5933	-0.473	18	1.419	1.5699	-1.3137	0.0574	0.0214	0.1298	AP3B1|ZFYVE16|GCC2|AP4M1|SORT1|SNX16|HGS|VPS4A|SORL1|HSPA8|NEDD4|RAB7|LHCGR|GNPTAB|NCOA4|LAMP2|M6PR|SCARB2	protein targeting to lysosome	PROTEIN TARGETING TO LYSOSOME%GOBP%GO:0006622
1|1|0	0.5367	0.5186	-0.4011	159	1.7794	1.9382	-1.7013	0	0	0	PRKACA|CCNA1|AKAP9|FBXL7|PSME1|PSMA4|PSMD10|PCM1|PPP2R1A|PSMA3|LIN54|CDKN1A|LIN9|PKMYT1|LIN37|PPP2R1B|PSMD11|OPTN|CEP250|SEM1|MAPRE1|PSMB9|PSMB8|EP300|CEP131|CENPJ|CDC25B|CSNK1E|CDK1|PCNT|FKBPL|HMMR|PSMB5|CDC25A|PSMD2|CCNA2|PSMD4|PPP1CB|PSMA1|PSMB4|PLK1|NEDD1|PPP2CB|DCTN2|DYNC1H1|CSNK1D|CEP76|TUBG2|BORA|TPX2|CCNH|CDK7|ALMS1|NME7|PRKAR2B|WEE1|TUBGCP5|TUBGCP4|TUBGCP3|MZT2|XPO1|TUBGCP2|MZT1|OFD1|PSMC4|RBX1|YWHAE|PSME4|CUL1|PSMA2|BTRC|PSMB2|NEK2|HSP90AB1|PSMB10|PPP2R2A|DYNC1I2|PSMC6|PSMC5|PSMF1|PSMC2|PSMC3|CEP57|PSMA5|PSMD13|PSMB7|PSMB6|RAB8A|PSMB1|PSMD12|PSMB3|GTSE1|UBC|PSMA7|PHLDA1|AURKA|PSMD8|TRP53|PSMC1|PPP1R12A|PSMD7|PSMD1|PSMD6|PSMD3|MYBL2|AJUBA|PPP2CA|HSP90AA1|ACTR1A|DYNLL1|RBBP4|HAUS7|MNAT1|TUBA1A|PAFAH1B1|PSMA6|HAUS8|YWHAG|DCTN3|PSMD5|TUBG1|HAUS3|TUBA4A|PSMD14|HAUS4|HAUS5|HAUS6|SFI1|CKAP5|HAUS1|HAUS2|SDCCAG8|CEP78|CEP164|PSMD9|CEP70|PLK4|TUBB5|CEP41|CDK5RAP2|TUBB4B|CETN2|TUBB4A|SSNA1|CEP135|NINL|CEP72|CDK2|CEP152|CLASP1|CCP110|FBXW11|CCNB2|PSME3|PPME1|CEP63|CDK11B|LCMT1|CENPF	G2 M Transition	G2 M TRANSITION%REACTOME DATABASE ID RELEASE 75%69275
1|1|0	0.5436	0.4766	-0.3787	103	1.726	1.7166	-1.5153	0	0	0.0108	SYT1|UNC13B|P2RX1|CAMK2A|STX1B|RIMS3|RIMS4|CPLX3|CHRNB2|NR3C2|RAB3A|RAB5A|ADRB2|GLRA3|GIT2|NCS1|BCL2L1|GRIK5|STX1A|CHRNB3|CHRNA5|STXBP5|DVL1|ADRA2A|PRKCE|CNR1|GIPC1|FBXL20|ATP2A2|FMR1|PRKCB|NRXN3|HTR2A|HTR1B|APBA1|APBA2|ADORA2B|RAP1A|GRM4|SYT4|GRM7|GRM8|RAP1B|DGKI|CACNB4|ADCY1|PRKCA|CPLX2|CHRNA3|GIT1|GSK3B|CNIH2|PICALM|SYT2|SLC2A4|SYT9|STXBP1|VAMP1|RAB3GAP1|DTNBP1|CSPG5|ADORA2A|PPFIA2|P2RY2|P2RY1|DRD2|BORCS5|PRKCG|RIMS2|CASK|CYTH1|NAPA|CHRM2|NAPB|PFN2|SYP|HTR7|PREPL|MYO6|UNC13A|ADRA1A|DNM1L|WNT7A|VPS18|BRAF|NRN1|HTR1A|RIMS1|STXBP5L|LRRK2|CPLX1|DRD1|MAP2|SYT7|CHRNA4|BACE1|GRIN3A|KCNH1|SLC4A8|CHRNA7|NLGN1|SNAPIN|PRRT2	regulation of synaptic vesicle transport	REGULATION OF SYNAPTIC VESICLE TRANSPORT%GOBP%GO:1902803
1|1|0	0.555	0.4517	-0.2099	163	1.8465	1.6969	-0.893	0	0	0.7271	PPP2R5E|PPP2R5B|HDAC1|TNKS|AXIN2|FRAT1|AMER1|CSNK1A1|PSME1|PSMA4|PSMD10|SOX3|TCF7L2|PPP2R1A|PSMA3|FZD5|LEF1|SFRP2|KLHL12|TCF7|DACT1|ZNRF3|PPP2R1B|MEN1|RSPO1|PSMD11|RSPO3|SEM1|PSMB9|PSMB8|EP300|CREBBP|CSNK1E|FRAT2|PSMB5|PSMD2|PSMD4|SOX7|DVL1|DVL3|FZD8|PSMA1|PSMB4|LGR4|SOX4|PPP2R5C|SOX2|PPP2CB|FZD4|SOX13|SOX17|PPP2R5D|SOX9|FZD1|LRP6|WNT4|PYGO2|LRP5|CTNNBIP1|LGR5|ASH2L|CTNNB1|LGR6|WNT5A|TNKS2|CSNK2B|CSNK2A2|RYK|RBBP5|H2BC14|XPO1|HIST1H2BP|H2BC9|AKT1|H2BC21|PSMC4|H2BC7|H2BC8|H2BC3|RBX1|PSME4|WIF1|TLE2|XIAP|TLE1|PSMA2|BTRC|PSMB2|SMURF2|GSK3B|PSMB10|AXIN1|RNF146|TLE4|H3C8|PSMC6|CSNK1G2|PSMC5|PSMF1|PSMC2|DKK2|DVL2|CUL3|PSMC3|SFRP1|PSMA5|PSMD13|PSMB7|PSMB6|PSMB1|PSMD12|PSMB3|UBC|PSMA7|PSMD8|H2AC20|SOX6|RUVBL1|PSMC1|TCF7L1|PSMD7|WNT3|PSMD1|PSMD6|CHD8|PSMD3|H2AC12|CAV1|H2AC15|CTBP1|TLE3|KMT2D|USP8|HECW1|PPP2CA|BCL9L|PYGO1|BCL9|SMARCA4|TERT|FZD2|PSMA6|AKT2|PSMD5|FZD6|PSMD14|YWHAZ|WNT9A|RNF43|CCDC88C|RSPO2|CBY1|PSMD9|KREMEN2|KREMEN1|KAT5|MYC|CDC73|PSME3|TRRAP|PPP2R5A|LEO1|PIP5K1B	TCF dependent signaling in response to WNT	TCF DEPENDENT SIGNALING IN RESPONSE TO WNT%REACTOME%R-HSA-201681.1
1|1|0	0.6533	0.646	-0.6177	19	1.5723	1.6784	-1.7147	0.0154	0.0042	0.0056	TUBB4A|TUBA1B|TUBA1C|TUBB3|CCT7|TUBA8|TUBB6|TUBA1A|CCT6A|CCT8|CCT4|TUBA4A|TUBB2B|TCP1|CCT6B|CCT3|CCT2|TUBB2A|TUBB4B	Formation of tubulin folding intermediates by CCT TriC	FORMATION OF TUBULIN FOLDING INTERMEDIATES BY CCT TRIC%REACTOME%R-HSA-389960.2
0|1|0	0.6653	0.6653	0.3157	12	1.4745	1.5998	0.8237	0.0466	0.0154	0.6936	DLX2|PAX6|SATB2|TBR1|ASCL1|FEZF2|BCL11B|NKX2-1|GATA2|DLX1|SMARCC2|LHX6	forebrain neuron fate commitment	FOREBRAIN NEURON FATE COMMITMENT%GOBP%GO:0021877
1|1|0	0.5113	0.4964	-0.2707	77	1.568	1.7093	-1.0346	0.0054	0	0.3806	KCND2|ACAA2|CYBB|BNIP3|SIRT2|HIF1AN|AK4|HIF1A|EGR1|PTEN|PDK1|RBPJ|FMN2|SLC2A4|NOL3|CITED2|SCN2A|KCNK3|NKX3-1|SUV39H1|BCL2|VASN|PINK1|NOP53|NOTCH1|PPARD|PTGIS|TRP53|VHL|BAD|PDK3|SUV39H2|HP1BP3|AQP1|OPRD1|ADRB2|FNDC1|VLDLR|FAM162A|SIRT1|PLK3|MIR874|UBQLN1|MTOR|BACH1|SLC9A1|TERT|P4HB|SDHD|NDNF|ADAM8|EIF4EBP1|PRKCE|GNB1|RTN4|TIGAR|HIGD1A|STOX1|CBS|SLC8A3|PGK1|CPEB1|CPEB2|EPAS1|MYC|RORA|CR1L|VEGFA|RGCC|ZFP36L1|NPEPPS|BNIP3L|STUB1|TBL2|HYOU1|NFE2L2|AKT1	cellular response to hypoxia	CELLULAR RESPONSE TO HYPOXIA%GOBP%GO:0071456
1|1|0	0.6674	0.5433	-0.2796	39	1.8332	1.6808	-0.936	0	0.0038	0.5651	HDAC3|PML|SKP1A|TAPT1|RER1|TAF8|TSPO|CHCHD10|SUN2|HK1|ANKRD13C|INSIG1|BARD1|SUPT7L|BBS4|ARL2BP|KDELR2|GRK2|MORC3|PINK1|HK2|SYNE1|KDELR3|TXN1|HNRNPU|PARK7|HSPA5|SUN1|TOPORS|KDELR1|CDK5|OS9|TAF3|GJA1|CIZ1|RANGAP1|ARL2|GRIK5|AKT1	maintenance of protein localization in organelle	MAINTENANCE OF PROTEIN LOCALIZATION IN ORGANELLE%GOBP%GO:0072595
0|1|0	0.6557	0.6319	-0.4527	14	1.4826	1.5853	-1.169	0.0395	0.0193	0.2738	NECAB2|ITM2C|ITM2B|AATF|BACE2|ABCA2|NCSTN|ITM2A|NECAB3|SOAT1|PAWR|AGO2|ABCA7|NECAB1	regulation of amyloid precursor protein biosynthetic process	REGULATION OF AMYLOID PRECURSOR PROTEIN BIOSYNTHETIC PROCESS%GOBP%GO:0042984
1|0|0	0.8551	0.6084	0.386	12	1.8512	1.477	0.9806	0	0.0453	0.478	NOS3|SESN1|SOD3|ATP7A|SOD2|SOD1|FANCC|PRDX2|PRDX6|SELENOT|CCS|PRDX1	cellular oxidant detoxification	CELLULAR OXIDANT DETOXIFICATION%GOBP%GO:0098869
1|1|0	0.5925	0.4876	0.4638	57	1.7448	1.604	1.6841	6.00E-04	0.0043	0.0022	RSF1|H2BC7|H3C7|NAP1L4|H2BC18|NASP|H4C8|OIP5|H4C9|H4C2|SPTY2D1|H4C1|H4C4|SART3|H4C3|H4C6|H4C14|H4C12|H4C11|H4F16|SMARCA2|H3C8|NPM1|H2BC4|MCM2|GRWD1|BRD2|SMARCA5|NAA60|H2BC12|HIRA|IPO4|SMARCA4|HAT1|RBBP4|H3C1|H3C2|H3C4|H3C6|H3C15|H3C13|H3C11|H3C10|SOX9|ATRX|SMYD3|MIS18A|CHAF1B|CHAF1A|CABIN1|UBN1|ASF1B|ASF1A|DAXX|H2BC14|HIST1H2BP|H3C3	nucleosome assembly	NUCLEOSOME ASSEMBLY%GOBP%GO:0006334
1|1|0	0.5001	0.4489	-0.2978	97	1.5928	1.6024	-1.1665	0.0018	6.00E-04	0.1745	PSEN2|MAPK8|SIRT2|SIRT6|SMURF1|PTEN|PRKN|ARIH2|CSNK1A1|NUB1|PSMD10|NOP53|DAB2|HSPA1A|DISC1|TRIB2|SGTA|UBQLN2|CSNK1E|DNAJB2|BCAP31|DDRGK1|UBQLN1|SUMO3|HERPUD1|TRIM67|RAD23A|DVL1|GBA|BBS7|PLK1|FBXW7|SUMO1|TAF1|CSNK1D|HSPA1B|RNF139|TRIB1|ZFAND2A|RACK1|UBE2V2|ZER1|AGTPBP1|MAPK9|ZYG11B|EGF|STUB1|PIAS1|SH3RF2|AKT1|FBXW8|DET1|FAM122A|AGBL4|TRIB3|GSK3B|GSK3A|AXIN1|SUMO2|ATG7|COP1|SMAD7|AURKA|RCHY1|FBXO22|ARIH1|CAV1|MDM2|USP5|CCDC22|PLK3|RNF217|IL33|ANKIB1|DDA1|HSPBP1|PLK2|CHFR|RNF19A|GCLC|RNF14|KLHL40|RNF144A|RNF144B|NKD2|BAG2|CBFA2T3|RNF19B|VCP|RNF180|PRICKLE1|LRRK2|PSEN1|PTK2|SOCS5|CLU|PTK2B	positive regulation of ubiquitin-dependent protein catabolic process	POSITIVE REGULATION OF UBIQUITIN-DEPENDENT PROTEIN CATABOLIC PROCESS%GOBP%GO:2000060
1|0|0	0.7674		-0.3721	13	1.7145		-0.9365	0		0.5398	CYBA|ADA|ATG7|MAP1LC3B|P2RY2|ADORA3|PTGER4|ADORA1|SYTL2|NLRP6|PRKCE|ATG5|ALOX12B	regulation of mucus secretion	REGULATION OF MUCUS SECRETION%GOBP%GO:0070255
1|1|0	0.7023	0.5872	0.3011	43	1.962	1.8358	1.041	0	0	0.3668	MPI|PGAM1|G6PDX|HKDC1|GALT|HK3|GALK1|TKFC|HK1|PGAM2|TPI1|NAMPT|PFKM|FOXK2|FOXK1|PFKFB2|ALDOB|PGK1|ENO4|KHK|NADSYN1|PFKL|NADK|IDH2|HK2|NAPRT|GAPDH|ALDOA|PKM|ALDOC|GCK|AFMID|ENO3|IDO1|GALE|IDO2|ENO1B|ALDOART1|NMNAT1|NMNAT3|NMNAT2|PFKP|GPI1	pyridine nucleotide biosynthetic process	PYRIDINE NUCLEOTIDE BIOSYNTHETIC PROCESS%GOBP%GO:0019363
1|0|0	0.5406	0.4092	0.189	68	1.6453	1.3811	0.7154	0.0018	0.042	0.9552	PSEN2|CHP1|CASP9|LPL|GSK3B|NCSTN|RYR3|ADAM17|LRP1|CASP3|NOS1|PPP3R1|GNAQ|GRIN2A|PPP3CA|MME|FAS|PPP3CB|MAPK3|TRP53|GRIN1|BAD|CAPN1|CAPN2|CALM3|CACNA1C|PLCB4|PLCB3|HSD17B10|APBB1|CHP2|PLCB1|PSENEN|MAPK1|PLCB2|CDK5R1|MAPT|CACNA1S|BID|CASP7|APP|FADD|PPP3CC|ADAM10|ATF6|SNCA|CASP8|GRIN2D|GRIN2C|ITPR2|GRIN2B|ERN1|ATP2A2|CACNA1D|APAF1|EIF2AK3|IDE|CACNA1F|ATP2A3|ITPR3|APOE|NAE1|CDK5|BACE1|CASP12|APH1A|TNFRSF1A|PPP3R2	Alzheimers Disease	ALZHEIMERS DISEASE%WIKIPATHWAYS_20210210%WP2075%MUS MUSCULUS
0|1|0	0.4692	0.4729	-0.4251	55	1.3824	1.5612	-1.5007	0.0511	0.0085	0.022	PTPN11|GAB2|MCF2L|NTRK3|TIAM1|RHOA|CRKL|NEDD4L|ABL1|FRS2|FAIM|EHD4|DNAJA3|NTRK1|MAPK3|GAB1|PLCG1|FRS3|SOS1|RIT2|SQSTM1|RHOG|MAPK1|MAP2K1|MAGED1|RGS19|BDNF|NGF|NTRK2|RAPGEF1|PRKCZ|CCND1|RAC1|GIPC1|STAT3|RASGRF1|SHC1|SHC2|GRB2|KRAS|CRK|PIK3R1|ARHGAP32|DNM1|HRAS|PRKCI|NRAS|RASA1|PIK3CA|DOCK1|ELMO1|RIT1|MATK|RAP1A|RAP1B	Neurotrophic factor-mediated Trk receptor signaling	NEUROTROPHIC FACTOR-MEDIATED TRK RECEPTOR SIGNALING%PATHWAY INTERACTION DATABASE NCI-NATURE CURATED DATA%NEUROTROPHIC FACTOR-MEDIATED TRK RECEPTOR SIGNALING
1|0|0	0.6062	0.4874	-0.3359	33	1.6331	1.4679	-1.0718	0.0073	0.0351	0.3433	CALCA|CORO1A|MICALL1|BDNF|NFKB1|NGF|NTRK2|RAPGEF1|CDC5L|NTRK3|KIDINS220|STMN2|HES1|SH3GL2|CIB1|CRK|ARF6|NTRK1|WASF1|DYNC1LI2|TAC1|E2F1|EHD1|RAP1A|DYNC1LI1|RAPGEF2|RPS3|RAB35|TMEM108|USP8|MAGI2|AKT1|ACAP2	response to nerve growth factor	RESPONSE TO NERVE GROWTH FACTOR%GOBP%GO:1990089
1|0|0	0.6633	0.4704	0.3762	25	1.6968	1.3351	1.1372	0.0014	0.0987	0.2782	SRC|PDGFRB|RAC1|GNA15|RHOA|GNA12|GNAQ|S1PR3|AKT3|GNAI3|MAPK3|GNA14|GNAI2|JAK2|VEGFA|CXCR4|PDGFB|FLT1|GNAO1|MAPK1|GNA11|GNA13|GNAI1|GNAZ|AKT1	S1P3 pathway	S1P3 PATHWAY%PATHWAY INTERACTION DATABASE NCI-NATURE CURATED DATA%S1P3 PATHWAY
1|0|0	0.691	0.5479	0.3693	16	1.6238	1.4128	0.9957	0.0135	0.0648	0.4563	NRG2|RELN|CLSTN1|ARHGEF15|CDC20|NFATC4|YWHAZ|CAMK2B|HNRNPK|NEUROD2|ADGRL1|ANAPC2|NRXN1|DISC1|DAB2IP|NEURL1A	regulation of synapse maturation	REGULATION OF SYNAPSE MATURATION%GOBP%GO:0090128
0|1|0	0.4808	0.5718	-0.3408	22	1.2118	1.5747	-1.0296	0.2091	0.0134	0.4146	ABAT|TFPI|SERPINE2|ANXA2|ANXA5|CD9|PRKCD|PDGFRA|PRKG1|APOE|CD34|F12|PDGFB|PLAU|UBASH3B|PTGER3|ADAMTS18|PDGFA|ADRB2|C1QTNF1|CEACAM1|SH2B3	negative regulation of blood coagulation	NEGATIVE REGULATION OF BLOOD COAGULATION%GOBP%GO:0030195
1|1|0	0.5483	0.4791		199	1.8515	1.8369		0	0		KCND2|KCNMB2|KCNH8|KCNMB4|KCNH7|KCNJ3|KCNMA1|KCNH6|KCNJ9|KCNH4|KCNJ4|KCNH3|KCNJ16|ABCB8|KCNJ12|KCNA6|KCNA4|CCDC51|KCNF1|PKD2|KCNG4|KCNG3|ATP5A1|KCNN3|ATP1B3|KCNV1|SLC1A3|KCNA5|KCNN2|KCNE1L|KCNQ1|ATP5G1|SCN5A|CHP2|SCN3B|SLC24A3|KCNJ5|ANK1|SCN1A|SURF1|WNK4|CPOX|PRSS30|KCND3|KCNT1|KCNJ11|KLHL3|KCNH2|SCN1B|KCNJ14|KCNE4|SCN10A|SCN2B|KCNJ2|VPS4B|HCN4|KCNQ5|ATP5J|SCN4B|SLC12A6|ATP1A3|ATP1B1|KCNC4|KCNK6|ATP5B|SLC11A2|SLC9A5|SLC9A2|SLC9A3|SLC9A8|SLC9A7|ASIC3|PKD2L1|SCN7A|SCN11A|SCN3A|SCN8A|KCNK2|ALG10B|KCNK4|SLC9A3R1|KCNIP3|CYC1|GJA5|SLC8A2|SLC8A3|COX15|CDK2|CDKN1B|ATP1A1|SLC24A2|SLC24A1|SLC12A8|KCNH1|SLC12A9|SLC12A7|CLCN3|SLC4A8|KCNIP2|SLC12A4|SLC12A5|SLC12A2|SLC12A3|ANO6|KCNC2|SCNN1A|SCN9A|TPCN1|NALCN|KCND1|SLC8A1|KCNN1|SLC8B1|COX5B|ATP6V0B|ATP6V0E2|ATP6V0E|NDUFS7|ATP5E|SLC9B2|ATP5H|ATP5O|SLC38A7|ATP5L|HCN3|ATP5J2|KCNK1|SLC20A1|SLC5A5|KCNA2|KCNN4|KCNA1|TMEM175|SLC4A10|SLC9A1|SLC36A1|P2RX3|KCNH5|ASIC2|KCNA3|KCNJ10|ATP1B2|KCNJ6|ABCC9|SLC17A7|SLC9A9|SLC9A6|KCNK5|KCNT2|HCN1|SLC12A1|HPN|ASIC1|KCNJ8|KCNC3|KCNC1|KCNS3|KCNG2|P2RY12|SCN2A|KCNK3|KCNK9|ATP6V1E1|AQP1|TSC1|KCNK12|KCNK13|KCNK10|TRPM4|ATP5PB|ATP5D|ATP5C1|NSF|LRRC38|LRRC55|FGF13|KCNB1|SLC24A4|KCNQ2|ATP1A2|ATP4A|HVCN1|SLC4A11|CATSPER3|KCNQ4|SLC4A4|SLC46A1|KCNU1|MAGED2|ATP5G2|ATP5G3|TMEM38A|KCNS2|KCNS1|KCNG1|HCN2|KCNQ3|STOML2|KCNB2	monovalent inorganic cation transport	MONOVALENT INORGANIC CATION TRANSPORT%GOBP%GO:0015672
1|1|0	0.7423	0.6309	-0.4446	45	2.1089	2.0131	-1.5013	0	0	0.0273	NDUFA2|NDUFAF6|NDUFC1|NDUFAF8|NDUFAF3|TIMM21|NDUFA11|TMEM126B|OXA1L|NDUFS5|NDUFS4|NDUFAF7|FOXRED1|NDUFA10|NDUFA1|NDUFA9|NDUFAF1|NDUFA3|NDUFS8|NDUFA8|NDUFB11|NDUFS6|NDUFB10|BCS1L|NDUFB2|NDUFAF5|NDUFB3|NDUFB6|NDUFB5|NDUFB8|NDUFB9|DMAC1|DMAC2|AIFM1|TAZ|NDUFC2|NDUFS7|NUBPL|NDUFA5|NDUFA13|NDUFB7|ACAD9|NDUFAB1|NDUFAF4|NDUFA6	mitochondrial respiratory chain complex I assembly	MITOCHONDRIAL RESPIRATORY CHAIN COMPLEX I ASSEMBLY%GOBP%GO:0032981
1|1|0	0.6553	0.6132	-0.315	21	1.6084	1.6832	-0.9077	0.0064	0.0034	0.5919	CFL1|WASF1|DRD1|CYFIP1|WASF3|SYNPO|MYH10|CABP1|PGRMC1|REST|FILIP1|BAIAP2|CTNNA2|CTTN|CDC42|PFN1|DLGAP3|STAU1|KALRN|PFN2|ARHGAP44	modification of synaptic structure	MODIFICATION OF SYNAPTIC STRUCTURE%GOBP%GO:0099563
1|1|0	0.6905	0.6392	-0.3596	50	1.998	2.0559	-1.2547	0	0	0.1407	PCX|LDHB|GALK1|MPC1|HK1|ME1|ME2|DLD|ENO4|KHK|PFKL|HK2|MPC2|ALDOA|ENO3|ENO1B|ALDOART1|PFKP|GPI1|MPI|PGAM1|HTT|HKDC1|GALT|HK3|TKFC|PGAM2|TPI1|SRR|PDHX|NR4A3|PDHB|PFKM|FOXK2|FOXK1|PDHA1|PFKFB2|DLAT|ALDOB|PGK1|ME3|GAPDH|HOGA1|PKM|KYAT1|ALDOC|GCK|GALE|LDHA|PCK2	pyruvate metabolic process	PYRUVATE METABOLIC PROCESS%GOBP%GO:0006090
1|1|0	0.6347	0.5889	-0.4239	68	1.9034	2.0079	-1.5673	0	0	0.0064	PSMC4|PSME4|PSMA2|CDC20|PSMB2|UBE2D1|NEK2|PSMB10|ANAPC5|ANAPC4|CCNA1|ANAPC7|PSMC6|PSMC5|PSMF1|PSMC2|ANAPC1|ANAPC2|UBE2C|PSMC3|ANAPC10|ANAPC16|PSME1|UBE2E1|PSMA4|ANAPC15|PSMD10|BUB3|PSMA5|PSMD13|PSMB7|PSMB6|BUB1B|PSMA3|PSMB1|PSMD12|PSMB3|PSMA7|UBC|PSMD8|PSMC1|PSMD7|PSMD1|PSMD11|PSMD6|PSMD3|SEM1|PSMB9|PSMB8|CDK1|PSMB5|PSMD2|PTTG1|CCNA2|PSMD4|PSMA6|PSMD5|PSMA1|PSMB4|PSMD14|PLK1|PSMD9|CDC27|PSME3|CDC23|MAD2L1|CDC16|ANAPC11	Activation of APC C and APC C:Cdc20 mediated degradation of mitotic proteins	ACTIVATION OF APC C AND APC C:CDC20 MEDIATED DEGRADATION OF MITOTIC PROTEINS%REACTOME DATABASE ID RELEASE 75%176814
0|1|0	0.4798	0.5058	-0.2219	49	1.4207	1.6373	-0.7814	0.0401	0.0043	0.8508	RARG|CTSC|JAM2|EGR2|CYFIP1|SIRT2|TNFRSF21|WASF3|TMEM98|FIG4|PTEN|RXRG|HES5|RARA|TCF7L2|IGF1|DAG1|S100B|RNF10|2700046G09RIK|RXRB|TNFRSF1B|MTOR|PARD3|SOX10|RARB|CDH2|MAG|DICER1|EIF2AK3|PTPRZ1|NCMAP|KIF14|LGI4|MTMR2|MYRF|TRF|DLG1|ZFP488|PTN|ZPR1|CTNNB1|NRG1|HGF|RXRA|TPPP|NKX6-2|TENM4|AKT1	regulation of myelination	REGULATION OF MYELINATION%GOBP%GO:0031641
1|0|0	0.5933	0.4446	0.2407	31	1.5858	1.3276	0.7675	0.0081	0.1089	0.8241	EFNA2|EPHA4|EPHA3|PTPN11|EFNA4|NCK1|GIT1|CHN1|TIAM1|EFNB1|ANKS1|EPHB3|EPHA8|EFNA3|NCK2|CRK|EFNB3|SS18|PTK2|EPHB1|EPHA2|EPHB2|EFNA1|NGEF|CDK5R1|EPHA5|SIPA1L1|EPHB4|EFNB2|EFNA5|EPHA7	ephrin receptor signaling pathway	EPHRIN RECEPTOR SIGNALING PATHWAY%GOBP%GO:0048013
0|1|0	0.6672	0.6889	-0.437	11	1.4378	1.633	-1.0717	0.0624	0.0167	0.3924	GJC2|AFDN|EMX1|SHH|TRF|ADCYAP1|LYN|CDH2|NOG|SIRT2|PTPRZ1	regulation of oligodendrocyte progenitor proliferation	REGULATION OF OLIGODENDROCYTE PROGENITOR PROLIFERATION%GOBP%GO:0070445
1|0|0	0.5763	0.4891	0.3392	35	1.5589	1.4866	1.099	0.015	0.0295	0.2975	NACC2|TMEM161A|ATAD5|TRIM32|FBH1|RPL26|MTCH2|PLSCR1|TRP73|BCL2L12|SNAI1|KDM1A|ACKR3|CD74|CXCL12|RAD9A|MIF|TPT1|ZFP385A|DDIAS|CDKN2D|CLU|TRIAP1|CD44|STEAP3|USP47|SNAI2|HNRNPK|RPS3|BCL2L1|CCAR2|PIAS4|SIRT1|SKIL|BID	regulation of intrinsic apoptotic signaling pathway in response to DNA damage	REGULATION OF INTRINSIC APOPTOTIC SIGNALING PATHWAY IN RESPONSE TO DNA DAMAGE%GOBP%GO:1902229
1|1|0	0.5595	0.5707	0.2792	50	1.6256	1.8561	0.9987	0.0044	6.00E-04	0.452	CALCA|UNC13B|CACNB3|CACNB1|NEDD4|COLQ|DNAJA3|DCTN1|PPFIBP2|PPFIBP1|FGFR2|COL4A1|CACNB2|F2R|COL4A5|PAK1|TMEFF2|KALRN|CACNA1S|TMEFF1|CHAT|APP|MUSK|UNC13A|NTRK2|RER1|DVL1|TNC|CACNG2|ETV5|AFG3L2|ALS2|DOK7|UNC13C|LRP4|KY|PDZRN3|LRRK2|PMP22|GPHN|ERBB2|SHANK2|SHANK1|SHANK3|CACNA2D2|SNTA1|LAMB2|UTRN|AGRN|CACNB4	neuromuscular junction development	NEUROMUSCULAR JUNCTION DEVELOPMENT%GOBP%GO:0007528
1|1|0	0.7089	0.6067	-0.343	150	2.3473	2.2502	-1.4308	0	0	0.0046	PRPS2|GMPR2|PPAT|ADSL|ADSS|NDUFA10|NDUFV1|GALK1|NDUFS8|DGUOK|AK2|AK9|ATIC|ATP5A1|MECP2|ENO4|UQCRFS1|PFKL|UQCRC1|UQCRH|TAZ|COX5B|ATP5E|ATP5H|ATP5O|BAD|ATP5L|ATP5J2|ATP5G1|ATP7A|UQCRB|UQCR10|ENO1B|ALDOART1|SLC25A13|FAM20C|AK3|TGFB1|NDUFS1|COX5A|HKDC1|MSH2|HK3|ENPP1|NUDT5|SURF1|NDUFS6|SLC25A25|TKFC|NDUFB6|TPI1|COX4I2|COX7C|AFG1L|NDUFA12|FOXK2|FOXK1|CLPX|PFKFB2|ATP5K|CFH|GAPDH|LDHD|UQCC3|OLA1|ATP5J|PKM|HSPA8|AMPD2|NT5C2|NDUFA7|ENPP3|ENTPD5|NUDT4|NUDT3|NUDT11|NUDT10|NUDT9|ATP1B1|GMPS|AK4|CHCHD10|HK1|ATP5B|DLD|CYCS|AK1|NDUFS2|KHK|HK2|ALDOA|MYH3|KIF5C|ENO3|ATP5PB|ATP5D|PFKP|GPI1|BID|MPI|PGAM1|ATP5C1|UQCRQ|COQ9|COX6A1|NDUFV3|BDNF|GUK1|COX4I1|PARG|SNCA|GALT|SDHD|NDUFAF1|MYH7|MYH8|CYC1|ADCYAP1|PGAM2|MTCH2|NIPSNAP2|ATP1A2|VCP|PFKM|PRPS1|COQ7|AMPD3|PGK1|ALDOB|TEFM|ATP5G2|ATP5G3|ADSSL1|COX6A2|FXN|ALDOC|GCK|SDHC|NT5E|HPRT|GALE|SDHAF2|APRT|CTNS|STOML2|NMNAT1|LDHA|PARP1|NDUFV2|SDHA	purine ribonucleoside monophosphate metabolic process	PURINE RIBONUCLEOSIDE MONOPHOSPHATE METABOLIC PROCESS%GOBP%GO:0009167
1|1|0	0.6554	0.6128	-0.5363	23	1.6553	1.7223	-1.5698	0.0048	0.0014	0.0255	LRRK2|PINK1|TXN1|RACK1|PARK7|HSPH1|HK3|EPOR|NGB|GPR37|PYCR1|FBXO7|GPR37L1|GLRX|RNF146|PSAP|HGF|PDE8A|NOL3|NR4A3|NFE2L2|MET|TRAP1	negative regulation of response to reactive oxygen species	NEGATIVE REGULATION OF RESPONSE TO REACTIVE OXYGEN SPECIES%GOBP%GO:1901032
1|1|0	0.5369	0.495	-0.2805	61	1.6012	1.6657	-1.0337	0.0025	0.0012	0.3784	NCF1|PEX3|ZDHHC1|PEX19|ZDHHC6|VPS37B|ZDHHC4|ZDHHC24|ZDHHC23|ZDHHC22|ADORA1|ZDHHC20|CACNB1|GOLGA7B|ZDHHC18|ZDHHC14|ZDHHC12|ZDHHC9|YIF1B|ARL6IP1|SGTB|SEC62|SEC61A2|RAB8B|SEC61A1|SEC61B|SRP54A|SRP19|SRP9|HSPA5|CHM|PEX5|EXOC4|RTP4|RTP3|RTP2|MYO1C|VPS37A|VPS37C|VPS37D|OGA|SGTA|MICALL1|PARD3|MACF1|ZDHHC21|RAB3IP|GOLGA7|AQP11|CACNG2|ZDHHC2|ZDHHC3|ZDHHC15|CHMP4B|SEC63|ZDHHC7|RABGEF1|SRP72|ZFAND2B|PEX16|DUSP18	protein targeting to membrane	PROTEIN TARGETING TO MEMBRANE%GOBP%GO:0006612
1|1|0	0.6087	0.5219	-0.2567	92	1.9112	1.8408	-1.0077	0	0	0.4284	GANC|OMA1|PCX|BRAT1|GALK1|ADPGK|ONECUT1|HK1|SLC2A8|SNORD32A|KHK|PFKL|HK2|GLB1|TCF7L2|PGM2|INPPL1|FABP5|POFUT1|SORD|BAD|ALDOA|PGM1|GDPGP1|GNPDA1|NPY1R|KBTBD2|CRY1|MAN2B1|GPD1|MAN1C1|USF1|PPARA|MAN2A2|PFKP|GPI1|CHST1|GALM|SERP1|MPI|GPD2|ATF4|G6PC3|CBR2|TFAP2B|WDTC1|CPT1A|ATF3|FUCA2|DCXR|FUCA1|GALT|AKT2|MAPK14|TKFC|CAR5A|PGAM2|TPI1|FUOM|RBP4|PMM1|PFKM|KCNJ11|FOXK2|FOXK1|PFKFB2|MAN2A1|MAN2B2|PGK1|ALDOB|LRP5|B4GALT1|PIK3R1|CRTC2|PMM2|MYC|GAPDH|CHST15|PIK3CA|PKM|GCK|APOD|GALK2|FBN1|GALE|SLC39A14|LDHA|HECTD4|PCK2|PRKAA1|AKT1|PER2	hexose metabolic process	HEXOSE METABOLIC PROCESS%GOBP%GO:0019318
1|1|0	0.6418	0.5832	0.1603	31	1.7323	1.728	0.5128	0.0013	0.0013	0.9955	CDC25B|RAN|NFKBIA|OAZ1|PRKACA|ARHGEF7|GIT1|GSK3B|CKAP5|CENPA|TACC1|TACC3|PPP2R5D|AURKAIP1|FZR1|AURKB|CPEB1|AURKA|TRP53|GADD45A|RASA1|TDRD7|TPX2|NDEL1|DLGAP5|AJUBA|MDM2|PAK1|BRCA1|BIRC5|AKT1	PID_AURORA_A_PATHWAY	PID_AURORA_A_PATHWAY%MSIGDB_C2%PID_AURORA_A_PATHWAY
1|0|0	0.5277	0.4482	-0.2514	73	1.6141	1.5382	-0.9329	0.0018	0.0075	0.6031	OSBP|ORMDL1|ORMDL2|SMPD3|ORMDL3|PLPP2|SGPL1|SUMF1|SGMS1|GBA2|SPHK2|B3GALNT1|PSAP|CSNK1G2|SPTLC2|ACER2|SPTLC1|SAMD8|CPTP|CERS3|VAPA|VAPB|GLB1|CERS2|SMPD2|NEU1|SMPD1|ALDH3B1|SGMS2|NEU2|UGCG|ASAH1|SMPD4|PRKD2|DEGS1|HEXB|PLPP1|ARSK|B4GALNT1|ARSJ|GLA|ARSI|ARSG|GALC|NEU3|HEXA|SUMF2|GBA|PLPP3|GM2A|ARSB|ESYT3|ESYT1|ESYT2|CERK|ASAH2|PRKD3|ACER3|KDSR|CERS6|CERS5|CERS4|DEGS2|SGPP2|PPM1L|SPTSSA|SPTSSB|PRKD1|SPHK1|GLTP|SGPP1|CTSA|ARSA	Sphingolipid metabolism	SPHINGOLIPID METABOLISM%REACTOME%R-HSA-428157.4
1|1|0	0.7599	0.7045	-0.5152	11	1.6261	1.6746	-1.2568	0.009	0.0087	0.1948	APH1B|FYN|NCAN|POMC|PTN|SRC|SDC3|EGFR|NCSTN|MC4R|CASK	PID_SYNDECAN_3_PATHWAY	PID_SYNDECAN_3_PATHWAY%MSIGDB_C2%PID_SYNDECAN_3_PATHWAY
1|0|0	0.6763	0.466	0.4392	23	1.6911	1.2662	1.3116	0.0047	0.1551	0.1373	SNAI1|KDM1A|ACKR3|CD74|TMEM161A|CXCL12|MIF|TPT1|ZFP385A|DDIAS|CDKN2D|ATAD5|CLU|TRIAP1|CD44|TRIM32|USP47|SNAI2|BCL2L12|BCL2L1|CCAR2|SIRT1|BID	negative regulation of intrinsic apoptotic signaling pathway in response to DNA damage	NEGATIVE REGULATION OF INTRINSIC APOPTOTIC SIGNALING PATHWAY IN RESPONSE TO DNA DAMAGE%GOBP%GO:1902230
1|1|0	0.5255	0.4983	0.2009	56	1.5464	1.6506	0.7365	0.0069	0.0018	0.9233	LIMK1|CDKL5|MEGF8|CYFIP1|SEMA7A|GSK3B|DBNL|NTRK3|ISLR2|LRP1|CNTF|HCLS1|ANAPC2|RPL4|SRF|CXCL12|RAB11A|GDI1|MYO5B|TWF2|ATP5G1|EIF4G2|PAK1|CTTN|EP300|TNFRSF12A|TRPV2|DISC1|DBN1|MAPT|TRPC5|BDNF|NGF|GOLGA4|PAFAH1B1|BMPR2|SHTN1|MAP3K13|ILK|CDH4|EIF2B2|FN1|DSCAM|NTN1|RUFY3|SEMA5A|NRP1|APOE|NDEL1|FXN|VEGFA|L1CAM|ADNP|NRG1|MAP1B|ZFYVE27	positive regulation of axon extension	POSITIVE REGULATION OF AXON EXTENSION%GOBP%GO:0045773
1|1|0	0.5949	0.5553	-0.3089	52	1.7369	1.8092	-1.0778	0	0	0.3246	VPS41|VPS37B|SNF8|VPS4A|GOSR2|LAMTOR5|SMURF1|KPTN|SZT2|LAMTOR4|NEDD4|BC048403|RAB7|CD81|NCOA4|VPS13A|PIK3R4|VTI1A|GCC2|SORT1|VPS25|HGS|VPS13C|LHCGR|VPS36|VPS37A|TRAPPC8|VPS37C|VPS37D|VPS13D|GNPTAB|LAMP2|SCARB2|AP3B1|AP4M1|SH3BP4|VTI1B|CACNG8|CACNG4|CACNG2|CACNG3|RTN4|AP3D1|M6PR|ZFYVE16|SNX16|SH3GLB1|SORL1|BECN1|HSPA8|GGA3|TNFAIP3	protein localization to vacuole	PROTEIN LOCALIZATION TO VACUOLE%GOBP%GO:0072665
1|1|0	0.4752	0.4273	-0.2202	127	1.5548	1.5608	-0.9112	0.0011	0.0016	0.6873	KCND2|KCNC2|NALCN|KCND1|KCNMB2|KCNH8|KCNH7|KCNMB4|KCNJ3|KCNH6|KCNMA1|KCNJ9|KCNH4|KCNJ4|KCNH3|KCNJ16|ABCB8|KCNJ12|KCNA6|KCNA4|CCDC51|KCNN1|KCNF1|PKD2|KCNG4|KCNG3|KCNN3|ATP1B3|KCNV1|SLC1A3|HCN3|KCNA5|KCNK1|KCNN2|KCNE1L|KCNQ1|SLC24A3|KCNJ5|KCNA2|KCNN4|KCNA1|TMEM175|SLC9A1|KCNH5|KCNA3|KCNJ10|CPOX|KCND3|ATP1B2|KCNT1|KCNJ11|KCNH2|KCNJ14|KCNE4|KCNJ2|KCNJ6|VPS4B|ABCC9|SLC9A9|HCN4|SLC9A6|KCNQ5|KCNK5|KCNT2|SLC12A6|HCN1|SLC12A1|HPN|KCNJ8|ATP1A3|KCNC3|KCNC1|ATP1B1|KCNC4|KCNS3|KCNG2|KCNK6|P2RY12|KCNK3|KCNK9|SLC9A5|SLC9A2|SLC9A3|SLC9A8|SLC9A7|AQP1|TSC1|KCNK12|KCNK13|KCNK10|PKD2L1|KCNK2|NSF|ALG10B|LRRC38|LRRC55|KCNK4|KCNB1|KCNIP3|SLC24A4|KCNQ2|ATP1A2|ATP4A|GJA5|KCNQ4|KCNU1|CDK2|CDKN1B|TMEM38A|ATP1A1|SLC24A2|SLC24A1|SLC12A8|KCNS2|KCNS1|KCNG1|KCNH1|SLC12A9|HCN2|SLC12A7|KCNQ3|KCNIP2|SLC12A4|SLC12A5|SLC12A2|SLC12A3|KCNB2	potassium ion transport	POTASSIUM ION TRANSPORT%GOBP%GO:0006813
0|1|0	0.4812	0.5225	-0.2756	35	1.3219	1.5835	-0.9083	0.0985	0.0096	0.6226	HTT|STX1A|FKBP1B|VGF|STXBP3|PTPRN2|MAFA|RAB11FIP2|RAB11B|SLC18A2|CCDC186|MC4R|CYB5R4|RAPGEF4|IRS1|ADCYAP1|DGAT1|MYO5A|SNX19|PTPRN|CPLX3|CPLX1|RAB11FIP5|PARK7|SMAD2|CACNA1C|RIMS2|SELENOT|PCLO|ACVR2B|ILDR2|NEUROD1|GLP1R|RAF1|RBM4	insulin secretion	INSULIN SECRETION%GOBP%GO:0030073
1|0|0	0.5903	0.5122	0.3094	30	1.58	1.4956	0.9794	0.0068	0.0315	0.4842	PADI2|ZMIZ2|ZMIZ1|SMARCD1|ATAD2B|CHEK1|PABPC1L|SPHK2|MIR744|MACROH2A1|WBP2|ASH2L|APOBEC1|CTNNB1|TET1|H1F2|PHF2|PHF8|SETD1A|H1F4|ELOF1|ATAD2|H1F1|H1F3|H1F5|EP300|NR3C1|H1F0|H1F10|TSIX	positive regulation of gene expression, epigenetic	POSITIVE REGULATION OF GENE EXPRESSION, EPIGENETIC%GOBP%GO:0045815
1|0|0	0.7179	0.606	-0.4922	15	1.6509	1.5484	-1.3176	0.0022	0.0291	0.1344	PINK1|TOR1A|CHRNB2|SNCA|DRD2|RAB3B|FLOT1|NAT8L|CNTNAP4|PNKD|CHRNA7|GDNF|ARRB2|KCNQ4|PTGS2	regulation of synaptic transmission, dopaminergic	REGULATION OF SYNAPTIC TRANSMISSION, DOPAMINERGIC%GOBP%GO:0032225
0|1|0	0.5069	0.4896	-0.332	62	1.5151	1.6419	-1.1987	0.0099	0.0024	0.1646	LIMK1|MAPK8|CTNNA1|MAP2K7|IQGAP1|GSK3B|TIAM1|HES5|MAP3K11|CFL1|ACTR3|MAPK3|MAP2K4|ATF2|VAV2|MAP2K3|TNK2|APC|EXOC7|PAK2|YES1|BAIAP2|PAK1|MAPK1|RAF1|ARPC3|WASL|PARD6A|ARPC4|MTOR|EPS8|DIAPH3|BCAR1|ARPC5|ARHGEF7|PAK4|SRC|MAP3K1|PRKCZ|JUN|MAPK14|PRKCE|ARPC1B|RAC1|BRAF|LIMK2|RASGRF1|PLD1|PIK3R1|HRAS|IQGAP3|CBL|DLG1|ARHGDIA|PIK3CA|ARHGEF6|CTNNB1|PAX6|MAP2K6|MAPK9|CDC42BPA|ACTR2	PID_CDC42_PATHWAY	PID_CDC42_PATHWAY%MSIGDB_C2%PID_CDC42_PATHWAY
0|1|0	0.5357	0.5852	-0.5278	27	1.3955	1.7	-1.6095	0.0631	0.0033	0.0158	MAPK8|FYN|PRKCZ|PIK3CB|JUN|NCK1|PIK3CD|NPHS1|RAC1|GRB2|CD2AP|ARRB2|NCK2|PIK3R1|MAP2K4|PRKCI|PLCG1|PIK3CA|BAD|TRPC6|MAPK9|TJP1|WASL|MAPK10|PIK3R2|PARD6A|AKT1	PID_NEPHRIN_NEPH1_PATHWAY	PID_NEPHRIN_NEPH1_PATHWAY%MSIGDB_C2%PID_NEPHRIN_NEPH1_PATHWAY
1|1|0	0.7426	0.6891	-0.602	18	1.7613	1.8218	-1.6766	0.0014	0	0.0178	TCIRG1|ATP6V1C1|ATP6V1B2|ATP6AP1|ATP6V0B|ATP6V0E2|ATP6V1A|ATP6V1G2|ATP6V1C2|ATP6V1F|ATP6V0A2|ATP6V0A1|ATP6V1H|INSR|ATP6V0D1|ATP6V1G1|ATP6V1D|ATP6V1E1	Insulin receptor recycling	INSULIN RECEPTOR RECYCLING%REACTOME%R-HSA-77387.3
1|1|1	0.6909	0.6715	-0.561	47	1.9586	2.1767	-1.923	0	0	0	PSMC4|RBX1|PSME4|PSMB5|PSMD2|CUL1|PSMA2|PSMB2|PSMD4|PSMA6|PSMD5|PSMA1|PSMB10|PSMB4|PSMD14|PSMC6|PSMC5|PSMF1|PSMC2|PSMC3|PSMD9|PSME1|FBXL7|PSMA4|PSMD10|PSMA5|PSMD13|PSMB7|PSMB6|PSMA3|PSMB1|PSMD12|PSMB3|PSMA7|UBC|AURKA|PSMD8|PSMC1|PSMD7|PSMD1|PSMD11|PSMD6|PSME3|PSMD3|SEM1|PSMB9|PSMB8	FBXL7 down-regulates AURKA during mitotic entry and in early mitosis	FBXL7 DOWN-REGULATES AURKA DURING MITOTIC ENTRY AND IN EARLY MITOSIS%REACTOME%R-HSA-8854050.2
0|1|0	0.6705	0.6792	-0.3856	13	1.5197	1.6876	-0.9878	0.0305	0.0036	0.4897	CAPN1|EZR|CAPNS1|ACTA1|CAPNS2|ACTN2|RAC1|RHOA|ACTN1|ITGB3|SPTAN1|ITGB1|TLN1	BIOCARTA_UCALPAIN_PATHWAY	BIOCARTA_UCALPAIN_PATHWAY%MSIGDB_C2%BIOCARTA_UCALPAIN_PATHWAY
0|1|0	0.4847	0.464	0.2181	82	1.5037	1.6178	0.865	0.006	0.0023	0.7709	HDAC2|RNF112|EPHA4|HDAC1|EGR2|SIRT2|DAAM2|RELA|TNFRSF21|TLR2|TMEM98|FGFR3|NTRK3|BMP4|TRP73|ATF5|IL6ST|BAG1|HES5|MECP2|ENPP2|ACTR3|NOTCH1|TCF7L2|RHEB|LINGO1|CXCR4|DLL3|DRD3|NKX2-2|DAB1|GPR37L1|SLC45A3|OLIG2|DAG1|MBD1|ZFP365|PPARG|SPINT1|TNFRSF1B|LDLR|MTOR|TGFB1|ID2|MYCN|ID4|CLCF1|BMP2|MDK|DUSP10|PTPRA|NOG|RTN4|MAG|DICER1|KDM4A|PTPRZ1|NF1|HES1|QK|PRMT5|SERPINE2|PRPF19|NR1D1|DUSP15|ZFP488|PTN|IL34|CTNNB1|OPALIN|DLX1|NR2E1|DLX2|NKX2-2OS|ASPA|SHH|NKX6-2|LIF|BIN1|CNTN2|TENM4|WDR1	regulation of glial cell differentiation	REGULATION OF GLIAL CELL DIFFERENTIATION%GOBP%GO:0045685
1|1|0	0.6401	0.5509	-0.3427	72	1.9574	1.8775	-1.271	0	0	0.1008	NCF1|NCF2|NUDT16|NUDT18|DERA|HINT1|NUDT9|ADA|GMPR2|NT5M|NT5C|GALK1|NUDT1|PDE2A|HK1|PDE1A|ACAT1|PDE5A|PDE9A|ENPP5|NUDT17|KHK|ENO4|SARM1|PFKL|HK2|ALDOA|ABCD1|ENO3|FHIT|ENO1B|ALDOART1|PFKP|DUT|GPI1|DCTPP1|MPI|PGAM1|NUDT7|ACOT7|HKDC1|GALT|HK3|NUDT15|TKFC|PGAM2|TPI1|VCP|PFKM|MLYCD|FOXK2|PDE4D|FOXK1|PFKFB2|ALDOB|PGK1|NUDT13|GAPDH|PKM|ALDOC|GCK|NT5E|HPRT|GALE|ITPA|LDHA|SAMHD1|NUDT4|NUDT3|NUDT11|NUDT10|NUDT12	nucleotide catabolic process	NUCLEOTIDE CATABOLIC PROCESS%GOBP%GO:0009166
1|1|0	0.7586	0.6865	-0.3542	54	2.2158	2.2615	-1.2593	0	0	0.1242	GALK1|DGUOK|AK9|HK1|ATP5B|ATP5A1|ENO4|KHK|PFKL|HK2|COX5B|ATP5E|ATP5H|ATP5O|ALDOA|ATP5L|ATP5J2|ATP5G1|ENO3|ENO1B|ALDOART1|SLC25A13|ATP5PB|ATP5D|PFKP|GPI1|AK3|MPI|PGAM1|ATP5C1|TGFB1|HKDC1|GALT|HK3|TKFC|CYC1|PGAM2|TPI1|PFKM|FOXK2|FOXK1|PFKFB2|ALDOB|PGK1|ATP5G2|ATP5G3|GAPDH|LDHD|ATP5J|PKM|ALDOC|GCK|GALE|STOML2	ATP biosynthetic process	ATP BIOSYNTHETIC PROCESS%GOBP%GO:0006754
1|1|0	0.7545	0.7022	-0.3803	32	2.0081	2.0891	-1.2066	0	0	0.1836	MPI|PGAM1|HKDC1|GALT|HK3|GALK1|AK9|TKFC|HK1|PGAM2|TPI1|PFKM|FOXK2|FOXK1|PFKFB2|ALDOB|PGK1|ENO4|KHK|PFKL|HK2|GAPDH|ALDOA|PKM|ALDOC|GCK|ENO3|GALE|ENO1B|ALDOART1|PFKP|GPI1	ATP generation from ADP	ATP GENERATION FROM ADP%GOBP%GO:0006757
1|1|0	0.6271	0.5041	0.2291	65	1.8648	1.6751	0.865	0	0	0.7365	HMGCR|NPC1L1|LBR|SCARB1|CYP26C1|SREBF1|FECH|FGL1|PIP4P1|GBA2|CYP39A1|CYP27A1|LRP1|CYP51|DHCR7|FDFT1|SQLE|HSD3B7|CYP26B1|LCAT|CYP11A1|SMPD1|CYP26A1|ABCA2|SCAP|CEBPA|DHCR24|CYP2R1|MT3|NSDHL|CYP46A1|APP|LDLR|G6PDX|CYP27B1|ABCA1|LSS|GBA|CLN6|FGFR1|INSIG1|INSIG2|PCTP|SULT2B1|APOA1|LEPR|APOA2|SOAT1|SC5D|CLN8|TM7SF2|LRP5|PMP22|PCSK9|EBP|APLP2|CAT|APOE|MVK|APOC1|ABCG1|HSD17B7|PMVK|FDX1|CFTR	secondary alcohol metabolic process	SECONDARY ALCOHOL METABOLIC PROCESS%GOBP%GO:1902652
1|0|0	0.5622	0.4881	-0.4775	39	1.5646	1.5242	-1.5723	0.0086	0.0158	0.0121	RAB1B|ANXA2|EHMT2|PHF23|FEZ2|SMCR8|TMEM39A|PIP4K2B|GRN|SEC22B|MTMR3|NPRL2|NUPR1|ULK1|SCFD1|TBC1D14|RAB3GAP1|LAPTM4B|CHMP4B|LRRK2|NPRL3|PINK1|TBC1D12|PIKFYVE|RNF5|RAB3GAP2|IFT88|SH3GLB1|FEZ1|IFT20|BECN1|LRSAM1|PIP4K2A|VPS16|C9ORF72|RALB|PIP4K2C|MTM1|UBQLN2	regulation of vacuole organization	REGULATION OF VACUOLE ORGANIZATION%GOBP%GO:0044088
1|1|0	0.5238	0.448	-0.2446	149	1.7343	1.69	-1.0243	0	0	0.3961	HDAC3|TMEM159|NBL1|4932438A13RIK|DAND5|BSCL2|NFKBIB|SLC30A7|LDAH|TACC3|SLC30A3|GRK2|MORC3|PKD2|AKAP9|PSMD10|LATS1|VPS13A|FLNA|TMSB10|KDELR3|ACVR1C|TMSB15B1|PFN4|HSPA5|STARD4|RIT2|IGSF11|KDELR1|SRGN|VPS13C|SUFU|NRIP1|CRY1|DAG1|CRY2|CDS1|VPS13D|FBN2|RANGAP1|THRA|DBN1|YWHAB|ARHGAP21|GRIK5|ANK3|MPRIP|TWF1|STAT5A|SKP1A|STAT5B|SYNE3|B4GALNT1|ENPP1|DZIP1|HEXA|CD36|CCDC88A|INSIG1|ZFYVE1|BBS4|CLMN|DGAT1|APOA1|CASQ2|LTBP1|SOAT1|PNPLA2|FITM2|HNRNPU|SLC17A7|SRI|FBN1|GET4|CD4|PIP5K1C|AKT1|CREB3|LGALS1|GOLPH3|KEAP1|CIDEA|TAPT1|CDS2|GSN|TSPO|PLIN2|SUN2|CHCHD10|SYNE2|HK1|TMSB4X|BARD1|SUPT7L|ARL2BP|KDELR2|GPSM2|DYSF|COPS9|GAA|PINK1|ATP7B|PEX5L|HK2|SQLE|TXN1|PARK7|TOPORS|LGALS9|TWF2|CAV1|TAF3|GJA1|HEXB|CCDC22|DGAT2|NFKBIA|EPB41L3|PML|PKD1|SPOUT1|RER1|PAFAH1B1|SPAG4|TAF8|ASPM|GM2A|UVRAG|TNRC6A|ANKRD13C|SYNE1|NRROS|TBCCD1|APOE|SUN1|GOPC|PLIN5|CDK5|SORL1|LGALS3|OS9|FAF1|ADCY6|PFN1|FTL1|FTH1|CIZ1|POLR2M|ARL2	maintenance of location	MAINTENANCE OF LOCATION%GOBP%GO:0051235
1|0|0	0.5349	0.4454	0.2143	69	1.6242	1.5295	0.8106	0.0012	0.0128	0.8341	KCNC2|PRKCA|PRKACA|CACNB3|IQGAP1|KCNS3|KCNG2|RAPGEF3|GNA15|STXBP1|GNG2|GNG10|GNG3|GNG4|GNAQ|GNG7|GNB2|GNB4|GNG12|GNA14|GNGT2|GNAI2|GNB3|GNB5|CACNB2|CACNA1C|ITPR1|PLCB3|CHRM3|PLCB1|PLCB2|GLP1R|SLC2A1|STX1A|PRKACB|KCNB1|ADRA2A|SNAP25|GNG13|CD36|ITPR2|GNB1|RAPGEF4|CACNA1E|VAMP2|CACNA1D|MARCKS|KCNJ11|ADRA2C|ABCC8|CACNA1A|ITPR3|CACNA2D2|ACSL3|PRKAR1B|PRKAR2A|PRKAR2B|ADCY8|ADCY5|AHCYL1|ADCY6|PRKAR1A|RAP1A|GNA11|GNG8|GNAI1|AKAP5|ACSL4|GNG11	Regulation of insulin secretion	REGULATION OF INSULIN SECRETION%REACTOME%R-HSA-422356.4
1|1|0	0.5845	0.55	-0.378	78	1.7966	1.905	-1.4155	0	0	0.0308	PSMC4|PSME4|CUL1|PSMA2|CDC20|PSMB2|BTRC|UBE2D1|NEK2|SKP2|PSMB10|ANAPC5|ANAPC4|CCNA1|ANAPC7|PSMC6|PSMC5|PSMF1|PSMC2|ANAPC1|ANAPC2|UBE2C|PSMC3|ANAPC10|ANAPC16|PSME1|UBE2E1|PSMA4|ANAPC15|PSMD10|AURKB|FZR1|BUB3|PSMA5|PSMD13|PSMB7|PSMB6|BUB1B|PSMA3|PSMB1|PSMD12|PSMB3|PSMA7|UBC|AURKA|PSMD8|PSMC1|PSMD7|PSMD1|PSMD11|PSMD6|PSMD3|RB1|SEM1|PSMB9|PSMB8|CDK1|PSMB5|PSMD2|PTTG1|CCNA2|PSMD4|PSMA6|PSMD5|PSMA1|PSMB4|PSMD14|PLK1|FBXO5|PSMD9|CDK2|CDC14A|CDC27|PSME3|CDC23|MAD2L1|CDC16|ANAPC11	APC C-mediated degradation of cell cycle proteins	APC C-MEDIATED DEGRADATION OF CELL CYCLE PROTEINS%REACTOME DATABASE ID RELEASE 75%174143
1|0|0	0.6062	0.4874	-0.3359	33	1.621	1.4739	-1.0853	0.004	0.0319	0.3232	CALCA|CORO1A|MICALL1|BDNF|NFKB1|NGF|NTRK2|RAPGEF1|CDC5L|NTRK3|KIDINS220|STMN2|HES1|SH3GL2|CIB1|CRK|ARF6|NTRK1|WASF1|DYNC1LI2|TAC1|E2F1|EHD1|RAP1A|DYNC1LI1|RAPGEF2|RPS3|RAB35|TMEM108|USP8|MAGI2|AKT1|ACAP2	cellular response to nerve growth factor stimulus	CELLULAR RESPONSE TO NERVE GROWTH FACTOR STIMULUS%GOBP%GO:1990090
1|1|0	0.72	0.6287	-0.5479	37	1.9742	1.9493	-1.801	0	0	0.0027	PGAM1|GOT2|PCX|SLC2A5|LDHB|HK3|SLC2A3|GOT1|MPC1|HK1|SLC2A4|MDH2|PGAM2|TPI1|DLD|PDHX|PDHB|PFKM|PDHA1|DLAT|ALDOB|PGK1|PFKL|LDHAL6B|HK2|MDH1|MPC2|GAPDH|ALDOA|ENO2|PKM|ALDOC|GCK|ENO3|SLC2A1|LDHA|PFKP	Glycolysis and Gluconeogenesis	GLYCOLYSIS AND GLUCONEOGENESIS%WIKIPATHWAYS_20210210%WP157%MUS MUSCULUS
1|1|0	0.6323	0.5783	-0.3148	32	1.717	1.7396	-0.9884	0.0034	0.0013	0.4776	AP3B1|AP4M1|SH3BP4|VPS4A|LAMTOR5|KPTN|CACNG8|SZT2|LAMTOR4|NEDD4|CACNG4|BC048403|RAB7|CACNG2|RTN4|CACNG3|AP3D1|CD81|NCOA4|M6PR|ZFYVE16|GCC2|SORT1|SNX16|HGS|SORL1|HSPA8|LHCGR|GNPTAB|LAMP2|GGA3|SCARB2	protein localization to lysosome	PROTEIN LOCALIZATION TO LYSOSOME%GOBP%GO:0061462
1|0|0	-0.7411	-0.578	-0.5263	16	-1.9483	-1.7172	-1.3953	0	0.018	0.0866	HNRNPM|RBM17|SFSWAP|MBNL1|SLU7|DHX9|DDX5|SRSF1|SCNM1|DDX17|SRSF6|RSRC1|HNRNPA1|CDK13|SFPQ|PQBP1	alternative mRNA splicing, via spliceosome	ALTERNATIVE MRNA SPLICING, VIA SPLICEOSOME%GOBP%GO:0000380
0|1|0	0.6455	0.6386	0.3073	16	1.4891	1.6514	0.8372	0.0274	0.0119	0.6837	TIMM21|PAM16|TIMM17A|TIMM17B|TIMM50|TOMM40|DNLZ|GRPEL2|TOMM20|ROMO1|TIMM23|GRPEL1|DNAJC19|TOMM40L|TIMM44|DNAJC15	protein import into mitochondrial matrix	PROTEIN IMPORT INTO MITOCHONDRIAL MATRIX%GOBP%GO:0030150
0|1|0	0.5378	0.5052	-0.434	47	1.5404	1.6401	-1.5025	0.0107	0.0044	0.0195	BCAP31|RER1|TAPT1|MACF1|SPCS2|ARXES2|ARXES1|SEC16A|RAB10|ANKRD13C|RYR2|INSIG1|KDELR2|PMM1|RAB3GAP1|BCAP29|VAPA|SGTB|CHMP4B|LRRK2|SEC62|SEC63|SEC61A2|SRPR|SEC61A1|RAB3GAP2|SEC61B|SRP14|SRP54A|PMM2|SRP19|SRP9|HSPA5|SEC16B|GBF1|KDELR1|UBAC2|OS9|ANK2|SRP72|SPCS3|ZFAND2B|SPCS1|PPP1R15A|GJA1|SGTA|GRIK5	protein localization to endoplasmic reticulum	PROTEIN LOCALIZATION TO ENDOPLASMIC RETICULUM%GOBP%GO:0070972
1|1|0	0.5368	0.4988	-0.2911	63	1.607	1.6773	-1.0662	0.0049	0.0012	0.3201	ACOT9|ACOT11|ACOT1|ACAA2|GPAM|ACOT12|FAR2|ACACA|BAAT|MPC1|ACOT4|ACADSB|ACAT1|ACSL5|HMGCL|ACSL6|DLD|ACSS1|ACSS2|HSD17B4|MPC2|GPAT4|CS|SUCLG1|SUCLG2|SUCLA2|TDO2|PPCS|PIPOX|FASN|ABCD1|OXSM|ACOT6|FAR1|GCDH|OGDH|SLC27A3|DGAT2|NUDT7|ACOT7|EHHADH|ACOT8|ACACB|SCP2|ACSM5|DGAT1|PDHX|PDHB|MLYCD|ACLY|PDHA1|DLAT|HMGCS2|HMGCS1|MVK|ACOT5|PMVK|MCEE|MVD|ACSL1|ACSL4|ACOT2|ACOT3	thioester metabolic process	THIOESTER METABOLIC PROCESS%GOBP%GO:0035383
1|1|0	0.4907	0.4716	-0.2193	98	1.5589	1.6651	-0.8623	0.0042	0	0.7509	KCND2|ACAA2|SIRT2|HIF1A|PTEN|PDK1|RBPJ|FMN2|NOL3|ATP6V1G1|MIR379|SUV39H1|VASN|NOP53|NOTCH1|PPARD|PTGIS|ATP6V1A|BAD|IREB2|CPEB4|OPRD1|ADRB2|SIRT1|UBQLN1|MTOR|BACH1|SLC9A1|FOXO1|NDUFS4|P4HB|ATP6V0A2|NDNF|EIF4EBP1|ADAM8|TMEM199|CCDC115|PRKCE|ATP6V0D1|GNB1|RTN4|CPEB2|CARLR|CR1L|VEGFA|NPEPPS|BNIP3L|STUB1|TBL2|NFE2L2|AKT1|CYBB|BNIP3|NOX1|HIF1AN|AK4|EGR1|SLC2A4|CITED2|SCN2A|KCNK3|NKX3-1|BCL2|FAS|PINK1|ATG7|TRP53|VHL|PDK3|SUV39H2|HP1BP3|AQP1|TSC1|CAV1|FNDC1|VLDLR|FAM162A|PLK3|MIR874|MIR221|TERT|SDHD|PICK1|TIGAR|HIGD1A|STOX1|CBS|SLC8A3|PGK1|CPEB1|ATP6AP1|EPAS1|MYC|RORA|MIR491|RGCC|ZFP36L1|HYOU1	cellular response to oxygen levels	CELLULAR RESPONSE TO OXYGEN LEVELS%GOBP%GO:0071453
1|1|0	0.5069	0.469	-0.3382	78	1.5612	1.591	-1.2866	0.003	0.0023	0.087	ABCA12|PRKCD|SCARB1|CIDEA|PTCH1|LPL|ZC3H12A|C3|NUCB2|NR1H3|NR1H2|FABP3|CYP19A1|BMP6|LRP1|P2RX7|ACSL5|ACSL6|PLA2R1|NKX3-1|EDN1|P2RY2|ABCB4|NTSR1|TAC1|ASXL2|PLTP|ATP8A1|TMF1|CAV1|DAB2|GALR1|CRH|SSTR4|RUNX1|SIRT1|ACAT2|NFKBIA|ANXA2|IL1A|VSTM2A|ABCA1|COMMD1|CD36|ACACB|SCP2|PRELID1|ATP8A2|RETN|ERFE|GPS2|APOA1|LRAT|PLA2G6|FITM2|DENND5B|TMEM135|LIPG|SREBF2|HILPDA|OSBPL11|WASHC1|MIF|APOE|DBI|TRIAP1|PLIN5|EHD1|MAP2K6|MAPK9|ABCG1|EEPD1|C1QTNF1|LDLRAP1|SPP1|ABCA7|IKBKE|TNFRSF11A	positive regulation of lipid localization	POSITIVE REGULATION OF LIPID LOCALIZATION%GOBP%GO:1905954
1|1|0	0.598	0.5991	-0.4112	62	1.779	1.9997	-1.506	0	0	0.0171	YWHAE|CAMK2A|STX1B|SNAP23|PORCN|SYNJ1|GIT1|AP2B1|CNIH3|RAB8A|RAB11A|CALY|LRRC7|NSG1|GRIPAP1|AP2M1|VPS35|KALRN|CACNG7|EPS8|MYO6|SNAP47|CPT1C|GRIP1|DLG4|SNAP25|CACNG8|SCRIB|CACNG4|DNM2|CACNG2|CACNG3|SHISA6|CTNND1|VAMP2|GRIP2|DRD5|STX3|DLG2|ADAM22|FRRS1L|NPTXR|ARHGAP44|NPTX2|CPLX1|FLOT2|DNM1|GPHN|CLSTN1|LGI1|DLG1|PRKCI|ERBIN|DLG3|NPTX1|STX4A|DNM3|MAPK10|MX2|MX1|EFNB2|EPS15	regulation of postsynaptic membrane neurotransmitter receptor levels	REGULATION OF POSTSYNAPTIC MEMBRANE NEUROTRANSMITTER RECEPTOR LEVELS%GOBP%GO:0099072
0|1|0	0.5345	0.6392	-0.2675	14	1.2224	1.5779	-0.715	0.2288	0.0159	0.8484	FAS|TFAP4|NLE1|PARK7|JAK2|GSN|CAAP1|SMAD3|BAX|ST18|PRR7|PIH1D1|MMP9|HTRA2	regulation of cysteine-type endopeptidase activity involved in apoptotic signaling pathway	REGULATION OF CYSTEINE-TYPE ENDOPEPTIDASE ACTIVITY INVOLVED IN APOPTOTIC SIGNALING PATHWAY%GOBP%GO:2001267
1|1|0	0.645	0.5986	-0.4733	52	1.9012	1.9508	-1.6356	0	0	0.0081	PSMC4|PSME4|PSMA2|PSMB2|PSMB10|PSMC6|PSMC5|PSMF1|PSMC2|PSMC3|PSME1|PSMA4|PSMD10|PSMA5|PSMD13|PSMB7|PSMB6|PSMA3|PSMB1|PSMD12|PSMB3|PSMA7|UBC|PSMD8|GMNN|PSMC1|PSMD7|PSMD1|PSMD11|PSMD6|PSMD3|SEM1|PSMB9|MCM8|PSMB8|ORC5|ORC4|ORC6|ORC3|ORC2|PSMB5|PSMD2|PSMD4|PSMA6|PSMD5|PSMA1|PSMB4|CDT1|PSMD14|PSMD9|CDC6|PSME3	CDT1 association with the CDC6:ORC:origin complex	CDT1 ASSOCIATION WITH THE CDC6:ORC:ORIGIN COMPLEX%REACTOME DATABASE ID RELEASE 75%68827
0|0|1	-0.2594	-0.2516	-0.7118	19	-0.7073	-0.7894	-1.9683	0.893	0.7837	0	AKIRIN1|RBM24|NR1D2|KLHL41|TBX1|EPHB1|CYP26B1|NLN|MEF2C|ARNTL|CAPN3|DDX5|SIX4|S100B|RBFOX1|GPC1|DDX17|UQCC2|MYOCD	regulation of skeletal muscle cell differentiation	REGULATION OF SKELETAL MUSCLE CELL DIFFERENTIATION%GOBP%GO:2001014
1|1|0	0.5914	0.5189	-0.4326	37	1.6109	1.6005	-1.4274	0.0066	0.0038	0.0405	APP|CAMK2A|ATP1A3|GRIN3B|SSTR1|GRID2IP|GRIA2|KCNB1|NCSTN|GRIN2B|TIAM1|FMR1|GRIN2A|GNAQ|GRIK1|GRIK3|HOMER2|GRIN1|HOMER3|CLN3|CPEB4|GRIN3A|PLCB1|GRM3|GRM2|DAGLA|GNA11|DAGLB|GRM4|CDK5R1|GRM7|GRM8|PTK2B|GRM1|GRM5|HOMER1|KALRN	glutamate receptor signaling pathway	GLUTAMATE RECEPTOR SIGNALING PATHWAY%GOBP%GO:0007215
1|1|0	0.5041	0.4504	-0.1919	81	1.5723	1.5714	-0.7366	0.0024	0.0035	0.9395	2810408A11RIK|YWHAE|MASTL|PPP1R2|PPP6R2|PRKCD|PPP1R16B|STYXL1|TIPRL|NSMF|HSP90AB1|ADORA1|SPPL3|PPP6R3|PPP1R9B|MFHAS1|BOD1|DLC1|PIRB|PINK1|DUSP26|PPP1R11|AGTR2|PPP1R15B|VRK3|PPP1R12A|JAK2|SLC39A10|GNAI2|SMPD1|PTPA|DRD2|TSC1|SWAP70|CRY2|CNEP1R1|RCAN1|YWHAB|MAGI2|CMYA5|PPP1R7|IKBKB|CDCA2|HTT|FKBP1B|IGBP1|AKAP1|PPP2CA|TGFB1|FKBP1A|MPRIP|PTPRC|ANKLE2|ARPP19|MGAT5|CDH5|GBA|PDGFRB|SYMPK|BOD1L|HSP90B1|ITGA1|VCAN|PPP2R5D|PPP1R8|ENSA|PPP2R2B|ROCK2|ROCK1|PTBP1|PPP1R1B|NCKAP1L|PPP2R5A|PPP4R4|CD300A|PPP1R15A|NUAK1|PPP6R1|PIN1|PAWR|CAMTA1	regulation of protein dephosphorylation	REGULATION OF PROTEIN DEPHOSPHORYLATION%GOBP%GO:0035304
1|1|0	0.5553	0.4818	-0.2486	136	1.8146	1.7852	-1.0276	0	0	0.3877	IRGM2|RAB1B|ACBD5|VPS4A|FBXO7|SMURF1|UBXN2B|PRKN|NSFL1C|TMEM74|EPG5|SLC25A46|SYNPO2|VPS13A|ATG10|VTI1A|NHLRC1|TMEM41B|CLN3|ATG16L2|ATG16L1|TRAPPC8|STBD1|STX17|VPS51|UBQLN2|TECPR1|TRP53INP2|LIX1|LIX1L|UBQLN1|NBR1|WDR81|MFSD8|VMP1|EPM2A|IRGM1|TRP53INP1|GBA|ARSB|MAP1LC3A|EI24|ZFYVE1|PLAA|ATG9A|CHMP4B|PMP22|TCIRG1|ATG14|SYT11|VPS4B|GABARAP|MFN2|ATG4B|CAPN10|BECN1|HSPA8|ATG5|UBXN2A|YOD1|STUB1|WDFY3|VPS16|RETREG1|FUNDC2|TEX264|FUNDC1|LGALS8|NRBF2|AMBRA1|SRPX|STX12|TBC1D5|NPC1|ILRUN|VPS33A|BAG3|RB1CC1|RAB7|RAB33B|VAMP8|ANXA7|ULK1|GABARAPL2|SNAP29|PINK1|RUBCNL|PIK3R4|ATP13A2|PIK3C2A|ATG7|PIK3C3|MAP1LC3B|TRP53|DRD2|DRD3|TRIM17|SQSTM1|CTSD|C9ORF72|MCOLN1|SNX14|ULK2|UBXN6|LAMP2|GABARAPL1|USP30|WIPI1|ATG101|EMC6|UVRAG|ATG2A|ATG2B|WDR45B|ATG9B|ATG13|VCP|WIPI2|WDR45|RAB23|SPATA18|CISD2|PSEN1|ITGB4|ATG3|FIS1|RAB1A|GOPC|1600014C10RIK|PIK3C2B|HDAC10|VPS39|SNAPIN|PACS2|ATG12|ARSA	process utilizing autophagic mechanism	PROCESS UTILIZING AUTOPHAGIC MECHANISM%GOBP%GO:0061919
0|1|0	0.6186	0.617	0.3228	21	1.5275	1.6881	0.945	0.0171	0.0034	0.5464	TUBA1B|SHPK|STAT6|RPS2|CORO1A|PML|LEF1|RPL3|KEAP1|MCM2|HSPA5|IMPDH2|JAK3|XBP1|HSP90AB1|NFIL3|FASN|MRC1|CDK4|RPLP0|ALAD	cellular response to interleukin-4	CELLULAR RESPONSE TO INTERLEUKIN-4%GOBP%GO:0071353
1|1|0	0.527	0.4786	-0.3421	106	1.6928	1.7502	-1.3565	6.00E-04	0	0.0324	SGK1|VPS4A|SYNJ1|ETF1|EPG5|KIF2C|RPL23|SH3GL1|SH3GL2|PBRM1|CFL1|DYRK3|DNAJC6|SH3GL3|CLN3|SMARCD3|GAK|STX17|CEBPG|HDAC6|TECPR1|LIX1|LIX1L|UBQLN1|TWF1|SMARCD1|MFSD8|KLC1|MRRF|STMN4|NEDD1|KIF19A|MAP1LC3A|STMN2|KATNB1|STMN3|SMARCB1|KIF14|ATG14|DDIT4|VPS4B|MRPL58|ZFAND1|GFM2|GABARAP|MTRF1|MTRF1L|HSPA8|VPS16|WDR1|MTIF3|DSTN|VPS33A|CCSAP|STMN1|SMARCC2|SMARCC1|GSPT2|KIF18A|VAMP8|GABARAPL2|SNAP29|RUBCNL|MAP1LC3B|VIL1|TWF2|GRWD1|H2AW|NAPA|NAPB|DENR|MCOLN1|SNX14|EIF2D|ARID1A|SMARCE1|CFL2|LAMP2|SMARCD2|GABARAPL1|MCTS1|NSF|ABCE1|SMARCA4|UVRAG|SMN1|VCP|KIF5B|TFIP11|DHX8|KIF18B|MICAL1|MICAL3|MICAL2|KIF24|MYC|NCKAP5|NCKAP5L|PYM1|NRG1|PEX14|PELO|ARID2|GSPT1|SNAPIN|AKAP5	protein-containing complex disassembly	PROTEIN-CONTAINING COMPLEX DISASSEMBLY%GOBP%GO:0032984
0|0|1	0.4219	0.4072	-0.5177	52	1.2295	1.3482	-1.8254	0.1597	0.0763	0	N4BP1|SENP1|UBXN1|STYX|CAML|HSP90AB1|SMARCC1|PSMF1|GABARAPL2|TRIM39|RPL11|PBK|NOP53|UBE2J1|PARK7|USP19|PRKCG|FHIT|TLK2|TAF9|WAC|MTM1|CCAR2|SGTA|OGT|DDRGK1|BAG6|CLEC16A|SCO1|KLHL40|GIPC1|RYBP|AQP11|USP25|USP14|MAP1A|BAG5|HFE|UBE2G2|SDCBP|ERLEC1|DERL3|SVIP|DERL2|UBAC2|OS9|SHH|YOD1|UCHL5|USP7|OPHN1|ALAD	negative regulation of proteasomal protein catabolic process	NEGATIVE REGULATION OF PROTEASOMAL PROTEIN CATABOLIC PROCESS%GOBP%GO:1901799
1|0|0	0.781		-0.5115	10	1.6325		-1.1926	0.0067		0.2677	CYBA|ATG5|ATG7|MAP1LC3B|P2RY2|ADORA3|PTGER4|ALOX12B|SYTL2|PRKCE	positive regulation of mucus secretion	POSITIVE REGULATION OF MUCUS SECRETION%GOBP%GO:0070257
0|1|0	0.5805	0.5372	-0.2944	29	1.5342	1.5918	-0.9111	0.0192	0.0104	0.5962	TLCD1|ANK3|STX2|SPTBN1|ANXA2|NRXN2|PTEN|PSAP|PTPRD|CDH2|LRP4|DMKN|FLOT2|PACSIN2|IL1RAPL1|EPHB2|S100A10|NLGN2|CAV1|STX4A|FLOT1|UGCG|RFTN1|NRXN1|NLGN1|EMP2|NLGN3|CAV2|MAGI2	membrane assembly	MEMBRANE ASSEMBLY%GOBP%GO:0071709
0|1|0	0.5732	0.5375	-0.4809	29	1.4899	1.5927	-1.4993	0.0332	0.0079	0.0338	ACOT7|DCAKD|PAPSS1|ACACB|MPC1|ACAT1|ACSL5|ACSL6|DLD|PDHX|PDHB|MLYCD|ACSS1|ACLY|PDHA1|ACSS2|DLAT|MPC2|PANK3|PANK2|PANK4|PANK1|PPCS|PPCDC|COASY|GCDH|ACSL1|ACSL4|PAPSS2	purine nucleoside bisphosphate biosynthetic process	PURINE NUCLEOSIDE BISPHOSPHATE BIOSYNTHETIC PROCESS%GOBP%GO:0034033
1|1|0	0.543	0.4932	-0.3393	127	1.7736	1.8264	-1.3914	0	0	0.0139	DDO|PEX11B|PXMP4|PXMP2|HSPA9|ACBD5|TIMM8B|CMC2|NUDT19|DECR2|COA6|CHCHD7|ACOT4|CHCHD5|TIMM10B|PITRM1|NDUFB8|HSD17B4|SLC25A17|SLC25A4|TAZ|SEC61B|HMOX1|TIMM10|TIMM13|TIMM17B|NOS2|TOMM40|PAOX|GRPEL2|TIMM22|GRPEL1|SLC25A12|USP9X|SLC25A13|TIMM9|TIMM44|TOMM7|TOMM22|SGTA|SERP1|STX1A|CRAT|TIMM21|EHHADH|CROT|GNPAT|COX19|SCP2|BCS1L|VDAC1|GDAP1|ATAD1|DHRS4|PMPCB|PMPCA|CAT|CHCHD3|SAMM50|LDHD|ACO2|GET4|DNAJC19|PEX3|UBE2D3|PEX19|ECH1|TYSND1|AGPS|EPHX2|UBE2D1|AMACR|PEX2|BAAT|CHCHD10|PECR|ACAA1A|HMGCL|SLC27A2|GFER|CHCHD4|PHYH|VAPA|UBC|GSTK1|CS|IDH3G|PIPOX|ABCD1|ACOX1|ACOX3|ABCD2|ZFAND6|TIMM8A1|MTX1|HSPD1|MTX2|APP|NUDT7|IDH1|BAG6|ACOT8|SLC25A5|EMD|ABCD3|CYC1|MPV17|VAMP2|IDE|HACL1|LONP2|FIS1|HSCB|FXN|TIMM50|PEX26|PEX14|PEX7|PEX13|OTOF|PEX12|PEX10|PRNP|PEX6|PEX1|PEX16|ACOT2	Protein localization	PROTEIN LOCALIZATION%REACTOME%R-HSA-9609507.2
1|0|0	0.5002	0.4067	-0.2967	177	1.6762	1.5382	-1.2705	0	5.00E-04	0.0488	GOT2|B3GNT3|CAPN5|PCX|GMPPA|ECD|GMPPB|GALK1|PFKFB1|SLC37A4|B3GALT6|NOL3|RRAGD|SLC35A3|EGFR|EFNA3|NANP|ANG|SDC2|GNE|KDELR3|PAXIP1|HSPA5|GYS1|GPC3|SLC25A10|CD44|TGFBI|SLC16A3|NDST3|SLC25A13|GPC1|QSOX1|AK3|B4GALT4|B4GALT2|CDK1|HMMR|FKBP4|RPE|ALDH9A1|G6PDX|P4HA2|PLOD1|ARPP19|GUSB|GAL3ST1|PPIA|TPBG|CACNA1H|CLN6|CASP6|MDH2|PPP2CB|TPI1|IDUA|HS6ST2|VCAN|SOX9|PYGL|DCN|TPST1|HS2ST1|DDIT4|PKP2|MIF|DSC2|MXI1|B3GAT3|B3GAT1|ADORA2B|POLR3K|VEGFA|PKM|IGFBP3|MERTK|P4HA1|B4GALT7|PAM|COL5A1|TGFA|PSMC4|NASP|BPNT1|ABCB6|EGLN3|GOT1|STMN1|ME1|ME2|CITED2|DLD|ZFP292|DPYSL4|HDLBP|PHKA2|HK2|MDH1|KIF2A|PGM2|PYGB|CYB5A|AURKA|SAP30|PPFIA4|AGL|PDK3|ALDOA|COPB2|CXCR4|ENO2|GLRX|GNPDA1|ALDH7A1|VLDLR|GFPT1|NSDHL|HOMER1|COG2|CHST12|GLCE|FAM162A|PFKP|CHST1|PGAM1|CHST2|MPI|CHPF|CHST5|CHST4|FUT8|IDH1|NDUFV3|XYLT2|UGP2|CTH|STC1|LHX9|IRS2|GCLC|IER3|ANKZF1|RBCK1|PGAM2|PLOD2|CENPA|TALDO1|SDC3|IL13RA1|PRPS1|MET|ALG1|ALDOB|ISG20|PGK1|GPC4|B4GALT1|PMM2|HAX1|EXT2|SDC1|PGLS|ANGPTL4|SRD5A3|STC2|SDHC|GALK2|NT5E|KIF20A|AKR1A1|GALE|EXT1|LDHA|LHPP|ARTN|LCT|MED24	HALLMARK_GLYCOLYSIS	HALLMARK_GLYCOLYSIS%MSIGDB_C2%HALLMARK_GLYCOLYSIS
0|1|0	0.5868	0.6972	-0.6326	10	1.2767	1.605	-1.5435	0.1606	0.013	0.03	MED1|NLRC5|PARP14|IRGM2|PARP9|IRGM1|CDC37|PPARG|DNAJA3|PTPN2	regulation of response to interferon-gamma	REGULATION OF RESPONSE TO INTERFERON-GAMMA%GOBP%GO:0060330
1|0|0	0.5936	0.4495	0.4528	35	1.5984	1.3578	1.502	0.0054	0.0748	0.0365	INCENP|KLHL13|VIM|KLHL9|PPP1CC|STMN1|NCAPH|BUB1|RHOA|NPM1|TACC1|CENPA|CBX5|KIF2C|CUL3|MYLK|CDCA8|PPP2R5D|AURKB|SMC4|NDC80|SMC2|SGO1|KIF23|PSMA3|NCAPD2|AURKA|RACGAP1|RASA1|EVI5|PEBP1|DES|KIF20A|NSUN2|BIRC5	Aurora B signaling	AURORA B SIGNALING%PATHWAY INTERACTION DATABASE NCI-NATURE CURATED DATA%AURORA B SIGNALING
1|1|0	0.569	0.5334	-0.3366	108	1.8178	1.9194	-1.3474	0	0	0.0316	ATG4C|ATG4D|VPS37B|LAMTOR5|MTMR3|LAMTOR4|RRAGA|PRKN|LAMTOR1|RRAGB|LAMTOR2|RRAGC|RRAGD|MTMR14|PRKAG2|MVB12A|ATG10|IFT88|SLC38A9|RPTOR|TOMM40|ATG16L1|VPS37A|VPS37C|VPS37D|TSC2|TOMM7|UBAP1|HDAC6|TOMM22|UBE2V1|NBR1|MTOR|PCNT|UBE2N|ARL13B|MLST8|MAP1LC3A|VDAC1|DYNC1H1|CHMP4C|ATG9A|CHMP4B|GABARAP|ATG4B|HSPA8|CSNK2B|BECN1|ATG5|CSNK2A2|DYNC1LI1|MVB12B|FUNDC1|PRKAA1|PRKAA2|AMBRA1|CHMP2A|CHMP3|HSP90AB1|RB1CC1|PLIN2|DYNC1I1|DYNC1I2|DYNLL2|ULK1|GABARAPL2|PINK1|PIK3R4|ATG4A|ATG7|PIK3C3|UBC|MAP1LC3B|PARK7|TSG101|PEX5|TSC1|SQSTM1|MTERF3|LAMP2|GABARAPL1|HSP90AA1|MFN1|PRKAG1|DYNLL1|USP30|WIPI1|ATG101|UVRAG|WDR45B|ATG9B|ATG13|WIPI2|VCP|WDR45|PLIN3|CHMP6|GFAP|PRKAB1|DYNC1LI2|PRKAB2|EPAS1|ATG3|ATM|HSF1|CHMP7|CFTR|ATG12	Autophagy	AUTOPHAGY%REACTOME%R-HSA-9612973.2
1|1|0	0.5242	0.4809	0.2401	85	1.633	1.6985	0.9534	0.0024	0	0.5441	PPP2R5E|PRKCA|PRKCD|TCF4|GSK3B|AXIN2|AXIN1|PPP2R2A|RHOA|FRAT1|PRKCH|DVL2|WNT2|PPP2R1A|PPARD|LEF1|FZD5|TRP53|TCF7L1|PPP2R1B|PTPA|WNT3|FBXW2|NKD1|APC|PRKCG|NLK|MAP3K7|CD44|CTBP1|EP300|CREBBP|FZD3|FZD9|PRKCQ|LDLR|CSNK1E|PPP2CA|FZD2|PRKCZ|PAFAH1B1|CCND2|DVL1|JUN|CCND3|DVL3|CCND1|FZD8|PRKCE|FZD6|WNT7A|HNF1B|NKD2|PPP2R5C|SOX2|FZD7|CTNND1|PPP2CB|WNT2B|FZD4|PRKCB|WNT7B|FZD1|ZBTB33|WNT4|LRP6|LRP5|WNT5B|CTBP2|NFYA|PRKCI|MYC|RACGAP1|PPP2R2B|CTNNB1|PRKD1|PLAU|WNT5A|PPM1J|PPP2R2D|MAPK9|WNT10B|PPP2R2C|MAPK10|WNT10A	Wnt Signaling Pathway and Pluripotency	WNT SIGNALING PATHWAY AND PLURIPOTENCY%WIKIPATHWAYS_20210210%WP723%MUS MUSCULUS
1|1|0	0.5867	0.5018	-0.2515	57	1.7293	1.6624	-0.8982	0	0.0024	0.6495	RAN|NUP43|CC2D1B|TUBB3|NUP155|NUP93|NUP54|LBR|SIRT2|TUBA8|CHMP2A|NUP107|TUBB6|CHMP3|SEC13|NUP188|NUP35|IST1|VPS4A|NUP62|LMNB1|PPP2R2A|NUP133|UBE2I|RCC1|LEMD2|TUBB2A|PPP2R1A|VRK1|TNPO1|LEMD3|CDK1|PPP2CA|KPNB1|AHCTF1|ANKLE2|TUBA1A|EMD|TUBA4A|TUBB2B|CHMP4C|TUBB4B|CHMP6|CHMP4B|TUBA1B|TUBB4A|TUBA1C|SPAST|BANF1|CCNB2|NUP37|POM121|CHMP7|NUP205|NUP160|NDC1|NUP85	Nuclear Envelope (NE) Reassembly	NUCLEAR ENVELOPE (NE) REASSEMBLY%REACTOME DATABASE ID RELEASE 75%2995410
1|1|0	0.7565	0.7257	-0.5891	10	1.598	1.6551	-1.3677	0.0132	0.0103	0.1096	CFL1|WASF1|CTNNA2|CTTN|PFN1|WASF3|KALRN|MYH10|CABP1|PFN2	modification of postsynaptic actin cytoskeleton	MODIFICATION OF POSTSYNAPTIC ACTIN CYTOSKELETON%GOBP%GO:0098885
1|1|0	0.5087	0.4478	-0.1838	109	1.6203	1.6293	-0.7301	0	5.00E-04	0.9678	SEMA4F|LIMK1|CDKL5|CDKL3|SEMA7A|RAB21|DBNL|D130043K22RIK|TTL|NTRK3|ISLR2|IFRD1|RPL4|ACTR3|SEMA6B|SEMA6C|GDI1|SEMA4B|ATP5G1|SEMA4G|SEMA3B|SEMA3D|SEMA3G|EP300|DISC1|DBN1|SEMA3C|BMPR2|MAP3K13|CDH4|ILK|RNF6|DNM2|RTN4|EIF2B2|FN1|DSCAM|MGLL|CLASP2|NRP1|VEGFA|SEMA3E|WNT5A|ADNP|SEMA3A|BARHL2|RYK|RTN4R|ZFYVE27|SIN3A|CCR5|CYFIP1|MEGF8|GSK3B|LRP1|CNTF|ABL1|SEMA4C|ANAPC2|HCLS1|SRF|CXCL12|AATK|WDR36|RAB11A|WNT3|MYO5B|TWF2|SEMA3F|EIF4G2|PAK1|CTTN|CDK5R1|TNFRSF12A|TRPV2|MAPT|TRPC5|PLXNA4|PLXNA3|FSTL4|BDNF|DRAXIN|NGF|GOLGA4|PAFAH1B1|SHTN1|MAG|PTPRS|NTN1|TNR|RUFY3|SEMA5A|SLIT2|SEMA4A|SEMA6A|APOE|MAP2|NDEL1|FXN|CDK5|TRIM46|L1CAM|NRG1|SEMA4D|SEMA6D|MAP1B|ARHGAP4|OLFM1|SLIT1	regulation of axon extension	REGULATION OF AXON EXTENSION%GOBP%GO:0030516
1|1|0	0.6388	0.5865	-0.4563	65	1.9228	1.998	-1.6618	0	0	0.0018	PSMC4|PSME4|PSMA2|CDC20|PSMB2|UBE2D1|PSMB10|ANAPC5|ANAPC4|CCNA1|ANAPC7|PSMC6|PSMC5|PSMF1|PSMC2|ANAPC1|ANAPC2|UBE2C|PSMC3|ANAPC10|ANAPC16|PSME1|UBE2E1|PSMA4|ANAPC15|PSMD10|BUB3|PSMA5|PSMD13|PSMB7|PSMB6|BUB1B|PSMA3|PSMB1|PSMD12|PSMB3|PSMA7|UBC|PSMD8|PSMC1|PSMD7|PSMD1|PSMD11|PSMD6|PSMD3|SEM1|PSMB9|PSMB8|CDK1|PSMB5|PSMD2|CCNA2|PSMD4|PSMA6|PSMD5|PSMA1|PSMB4|PSMD14|PSMD9|CDC27|PSME3|CDC23|MAD2L1|CDC16|ANAPC11	Cdc20:Phospho-APC C mediated degradation of Cyclin A	CDC20:PHOSPHO-APC C MEDIATED DEGRADATION OF CYCLIN A%REACTOME%R-HSA-174184.2
1|1|0	0.5676	0.5249	-0.319	80	1.7465	1.8151	-1.2159	0	0	0.1412	PSMC4|RBX1|PSME4|CUL1|PSMA2|PSMB2|UBE2D1|SKP2|PSMB10|ANAPC5|ANAPC4|CCNA1|ANAPC7|PSMC6|PSMC5|PSMF1|PSMC2|ANAPC1|ANAPC2|UBE2C|PSMC3|ANAPC10|ANAPC16|PSME1|UBE2E1|PSMA4|ANAPC15|PSMD10|FZR1|PSMA5|PSMD13|PSMB7|PSMB6|PSMA3|PSMB1|PSMD12|PSMB3|PSMA7|UBC|PSMD8|PSMC1|PSMD7|PSMD1|PSMD11|PSMD6|PSMD3|SEM1|PSMB9|MCM7|MCM8|PSMB8|CCNE1|CCNE2|ORC5|ORC4|ORC6|ORC3|ORC2|MCM3|MCM4|MCM5|MCM6|PSMB5|PSMD2|CCNA2|PSMD4|PSMA6|PSMD5|PSMA1|PSMB4|CDT1|PSMD14|PSMD9|CDK2|CDC6|CDC27|PSME3|CDC23|CDC16|ANAPC11	Switching of origins to a post-replicative state	SWITCHING OF ORIGINS TO A POST-REPLICATIVE STATE%REACTOME DATABASE ID RELEASE 75%69052
0|1|0	0.4469	0.4286	-0.2893	172	1.511	1.6212	-1.2415	6.00E-04	0	0.0646	FAM220A|HIPK3|USP33|EPHA4|NIPBL|SIRT2|EIF3E|GPSM1|CLN5|KAT2B|SPPL3|RFNG|DDX11|LAMTOR5|BMP4|PRKN|BAMBI|ADD2|CTHRC1|NVL|ACTR3|TCF7L2|RARA|FOXC1|UFL1|VTN|DACT1|JAK2|RAMP1|MEN1|EDF1|EPHB6|NME1|HMGB2|MAPRE1|BRD4|NEUROD1|EP300|ABL2|NPHP3|TGFB1|DDRGK1|FKBP1A|TRAF6|LARP6|BMP2|KRIT1|ISL1|NCBP1|TLR4|EIF2S1|HIP1R|MARK3|PPP2CB|FMR1|EIF2B4|EIF2AK3|ADD1|TAF1|PYGO2|KDM1A|MAPRE3|MAU2|CTBP2|HIPK1|HIPK2|HFE|EIF2B1|AMFR|CTNNB1|TGFB2|WNT5A|PAX6|DERL1|ACD|PINX1|EGF|HNRNPL|SKI|PLCL2|MFNG|RALB|MMP9|RIPOR2|RAN|LFNG|RIPK2|TRIM28|HSP90AB1|TRIB3|RAPGEF3|GSK3B|STMN1|KDM4D|TIAM1|LRP1|HMBOX1|ABL1|DTX3L|PARP9|TICAM1|RPL11|ERCC2|B2M|DPH3|ARRB1|IGF1|PACS1|MAP1LC3B|SPAG8|ENO1|TXN1|PARK7|DHX9|RB1|LGALS9|S100A10|CALM1|CAPRIN2|CAV1|EIF3C|NMD3|FLOT1|CLDN5|ACE|RAMP2|RAPGEF2|MBD2|H1F0|PPARG|PLXND1|STK4|STK3|EIF3D|APP|KLF4|PPP2CA|ANXA2|BDNF|PKD1|NGF|SMARCA4|EPB41|TERT|ARHGEF7|PLK2|EPB41L5|CDT1|AKTIP|IDE|HES1|MED25|GTF2B|TUNAR|MET|LRRK2|PSEN1|CALD1|CDK9|MYC|APOE|PLCL1|EIF4G1|CDK5|HSF1|SPON1|PARP1|PIN1|MYOCD|RIPOR1|HSPA4|AGRN	positive regulation of binding	POSITIVE REGULATION OF BINDING%GOBP%GO:0051099
0|1|0	0.6174	0.5819	0.2811	21	1.5235	1.595	0.8404	0.0169	0.0081	0.7151	SLC11A2|COX15|BLVRB|FECH|IREB2|SNX3|HMBS|ATPIF1|HEBP1|HMOX1|PPOX|BLVRA|UROS|PGRMC1|CYB5R4|UROD|COX10|HMOX2|CPOX|ALAS2|ALAD	heme metabolic process	HEME METABOLIC PROCESS%GOBP%GO:0042168
1|1|0	0.5543	0.4925	-0.276	173	1.8646	1.8644	-1.1818	0	0	0.1244	PRPS2|PPAT|ADSL|IMPDH1|ADSS|IMPDH2|TYMS|GALK1|DGUOK|AK2|AK9|MTHFD1|ATIC|ACSL5|CDADC1|ACSL6|GART|ATP5A1|ENO4|CMPK2|PFKL|COX5B|DCTD|NAPRT|DTYMK|MPC2|NPPC|ATP5E|ATP5H|ATP5O|ATP5L|ATP5J2|PRPSAP1|ATP5G1|AFMID|IDO2|ENO1B|CDS1|ALDOART1|SLC25A13|AK3|NME2|CMPK1|UPRT|TGFB1|SHMT1|ADK|G6PDX|HKDC1|HK3|ADCY7|TKFC|TPI1|NAMPT|MLYCD|FOXK2|FOXK1|PFKFB2|NADSYN1|NADK|RRM2B|GAPDH|LDHD|ADCY4|NPR1|NPR2|ATP5J|PKM|GUCY2E|ADCY9|KARS|GUCY2C|IDO1|AMPD2|GUCY2G|ADCY10|ACSL1|GUCY1A1|ACSL4|PAPSS2|GUCY1B1|GARS|ADCY1|ADA|PAPSS1|AK7|CDS2|GMPS|AK4|MPC1|HK1|ACAT1|ATP5B|DHODH|DLD|ACSS1|ACSS2|CAD|UMPS|CTPS|AK1|CTPS2|KHK|IDH2|HK2|SUCLG1|RFK|ALDOA|PANK3|PANK2|PANK4|PANK1|PPCS|PPCDC|COASY|ENO3|MAPK1|PRPSAP2|GCDH|FLAD1|ATP5PB|ATP5D|PFKP|DUT|GPI1|PGAM1|MPI|ATP5C1|RRM1|ACOT7|FCSK|GUK1|DCAKD|GALT|TBPL1|ACACB|CYC1|RRM2|PGAM2|PDHX|OASL2|PDHB|PFKM|PFAS|ACLY|PRPS1|OAS1A|PDHA1|DLAT|AMPD3|ALDOB|PGK1|GUCY2F|ATP5G2|ATP5G3|ADSSL1|AK5|ALDOC|PRPS1L3|ADCY3|GCK|ADCY2|ADCY8|ADCY5|ADCY6|HPRT|GALE|APRT|STOML2|NMNAT1|AK8|NMNAT3|NMNAT2	nucleoside phosphate biosynthetic process	NUCLEOSIDE PHOSPHATE BIOSYNTHETIC PROCESS%GOBP%GO:1901293
1|0|0	0.4612	0.3812	-0.2036	165	1.5567	1.4336	-0.8701	0.0011	0.0068	0.7916	MAPK8|ELK4|ITCH|MAP3K4|CAMK2A|HDAC1|CASP9|RFXANK|SOCS1|GAB2|NCK1|CBLB|MTA2|SMAD3|MAP3K14|SH3GL2|SNRPD2|EGFR|TGIF1|APPL1|EPS15L1|APPL2|VAV3|ATF1|VAV1|EEF1A1|VAV2|PLCG1|SH3KBP1|SMAD2|SOS1|JAK2|USP6NL|RAB5A|RAF1|MAP2K1|PIK3R2|YWHAB|MAP2K5|ERRFI1|RPS6KA3|TNIP1|CEBPB|EPS8|KLF11|STAT5A|HAT1|STAT5B|FOXO1|DOK2|ARF4|HIP1|MAP3K1|PKN2|JUN|MAPK14|CDC42|SHC1|PRKCB|GRB2|MAP3K3|KRAS|GRB7|SH3BGRL|NCK2|CRK|REPS1|REPS2|CBL|HRAS|PRKCI|CSK|ELK1|NRAS|RPS6KA2|PTPN6|PRKD1|PTPN5|PTPN12|EGF|SHOC2|JUND|RALB|AKT1|PLCG2|EPS15|MAP2K7|SIN3A|MCF2|PRKCA|FOS|PTPN11|GRB14|SOCS3|PTPRR|STAT2|GIT1|H3C8|CRKL|STXBP1|PITPNA|CEACAM1|ARAF|MAP3K2|RPS6KA5|DUSP1|MAPK3|INPPL1|MAP2K3|TNK2|RALBP1|GAB1|ASAP1|SP1|SOS2|PEBP1|CREB1|CEBPA|ABI1|CAV1|PAK1|NDUFA13|JAK1|MAPK1|GJA1|WASL|SH2D3C|SPRY2|HTT|RIPK1|RGS16|BCAR1|SNCA|SRC|PRKCZ|PIK3CB|PIK3CD|GRB10|RAC1|RBBP7|CTNND1|STAT3|PLSCR1|RALGDS|PLD1|WNK1|DNM1|PIK3R1|PLD2|PXN|EPN1|MAP2K2|MAPK7|RPS6KA1|MYC|PIK3CG|RASA1|ZPR1|PIK3CA|PLEC|PIK3C2B|PRKAR1A|AP2A1|PTK2B|CAV2	EGFR1 Signaling Pathway	EGFR1 SIGNALING PATHWAY%WIKIPATHWAYS_20210210%WP572%MUS MUSCULUS
1|1|0	0.4917	0.4347	-0.263	135	1.6125	1.6061	-1.0944	0	0.0011	0.2619	CAMK2G|CAMK2A|CALR|SLC8A1|GJB1|RYR3|ANXA6|GNG5|KCNJ3|GNAQ|RGS11|ATP1B3|CASQ1|CACNA1C|CAMK1|PLCB3|ADRB2|ATP2B1|KCNJ5|YWHAQ|RGS3|ADRB1|RGS7|YWHAB|PRKCQ|FKBP1A|GJA4|ADCY7|GJD2|GNG13|PRKCE|ITPR2|ATP2B3|GNB1|RYR2|CACNA1E|ATP2A2|CACNA1D|RYR1|CAMK2D|RGS2|PRKCB|ATP1B2|CASQ2|RGS4|ADCY4|PRKD1|PRKAR1B|PRKAR2A|PRKAR2B|GJC1|PKIB|ADCY9|GNA11|GNG8|ADCY1|PRKCA|YWHAE|PRKCD|CACNB3|ATP1B1|RGS5|GRK5|GRK6|GNAS|CACNB1|CACNA1B|PRKCH|GNG2|GNG3|GNG4|ARRB2|GNG7|GNB2|GNAI3|GNB4|GNG12|ARRB1|CHRM5|GNAI2|GNB3|GNB5|RGS9|PRKCG|CALM3|ADRB3|PKIA|GJC2|ADRA1D|PKIG|CHRM3|CHRM4|CHRM1|CHRM2|GJA1|CACNA1S|RGS17|RGS20|RGS19|RGS16|CAMK4|ADRA1B|PRKACB|RGS6|ADRA1A|PRKCZ|FXYD2|YWHAG|KCNB1|YWHAZ|ATP2B2|GJA5|CDK5RAP2|GJB6|GRK4|CACNA1A|ATP2A3|ITPR3|SFN|GNAO1|YWHAH|ADCY3|ADCY2|ADCY8|CAMK2B|ADCY5|RGS14|ADCY6|PRKAR1A|RGS10|GNAI1|GJB2|GNAZ|PLN|GNG11	Calcium Regulation in the Cardiac Cell	CALCIUM REGULATION IN THE CARDIAC CELL%WIKIPATHWAYS_20210210%WP553%MUS MUSCULUS
1|1|0	0.7075	0.7059	-0.4449	13	1.5836	1.7183	-1.1352	0.0152	0.0042	0.3034	STX1A|APP|BAG6|SEC61B|HMOX1|EMD|OTOF|VAMP2|GET4|PRNP|SGTA|SERP1|VAPA	Insertion of tail-anchored proteins into the endoplasmic reticulum membrane	INSERTION OF TAIL-ANCHORED PROTEINS INTO THE ENDOPLASMIC RETICULUM MEMBRANE%REACTOME DATABASE ID RELEASE 75%9609523
1|1|0	0.6347	0.5664	-0.5168	32	1.697	1.6893	-1.6362	0.002	0.0025	0.01	RAB6A|DCTN6|DYNLL1|ACTR1A|PAFAH1B1|DCTN5|DCTN3|DCTN4|DYNC1I1|DYNC1I2|RAB18|DYNLL2|DCTN2|ACTR10|DYNC1H1|RAB3GAP1|CAPZA1|CAPZA2|DCTN1|RAB6B|PLA2G6|DYNC1LI2|CAPZB|BICD2|AGPAT3|PLA2G4A|DYNC1LI1|PAFAH1B3|GALNT1|PAFAH1B2|GALNT2|BICD1	COPI-independent Golgi-to-ER retrograde traffic	COPI-INDEPENDENT GOLGI-TO-ER RETROGRADE TRAFFIC%REACTOME DATABASE ID RELEASE 75%6811436
1|0|0	0.5393	0.4692	-0.3162	57	1.5923	1.5393	-1.1386	0.0031	0.0101	0.2478	SERPINE1|FOS|FECH|EGLN3|HIF1A|PLIN2|HK1|CP|NPM1|CITED2|SMAD3|PFKL|HK2|ENG|EDN1|CXCL12|ETS1|PFKFB3|SP1|ALDOA|CXCR4|HMOX1|CREB1|PGM1|NOS2|ABCB1A|NDRG1|BHLHE40|SMAD4|EP300|SLC2A1|ABCG2|CAR9|CREBBP|COPS5|NCOA2|FURIN|ID2|TERT|JUN|GATA2|BHLHE41|TFRC|ITGB2|ADM|PGK1|MCL1|HDAC7|RORA|VEGFA|PKM|NCOA1|GCK|NT5E|ARNT|LDHA|AKT1	PID_HIF1_TFPATHWAY	PID_HIF1_TFPATHWAY%MSIGDB_C2%PID_HIF1_TFPATHWAY
1|1|0	0.5388	0.582	-0.384	49	1.5519	1.8697	-1.3397	0.0071	0	0.0773	RPS14|RPL7|EIF3E|RPS7|RPS10|RPL24|RPS25|RPS27|RPL19|RPL32|RPL26|RPS4X|RPLP2|RPL22L1|RPS27L|RPL22|RPL23|RPLP1|RPL11|RPL4|RPS18|RPL18A|RPL37|RPL17|RPL39|RPS11|RPS5|RPL18|EIF3C|EIF1AX|EIF3J2|EIF3L|RPS3|EIF3F|EIF3G|EIF3K|EIF3B|EIF3H|EIF3A|EIF3D|RPS16|RPS9|RPS21|EIF3M|RPL13A|RPS26|RPS19|RPS15A|EIF3I	Formation of a pool of free 40S subunits	FORMATION OF A POOL OF FREE 40S SUBUNITS%REACTOME%R-HSA-72689.2
1|0|0	0.5851	0.4724	-0.2361	33	1.5845	1.4229	-0.7585	0.0054	0.0479	0.844	MYD88|RDX|F11R|RAPGEF1|PPP1R16B|ICAM1|PECAM1|RAPGEF3|WNT7A|MFSD2A|PDE2A|RTN4|RAP2C|PTPRS|WNT7B|MYADM|TJP2|ENG|MARVELD2|ROBO4|CTNNB1|EZR|SOX18|AFDN|FASN|MSN|ABCB1B|RAP1A|TJP1|CLDN1|RAP1B|RAPGEF2|MIR874	establishment of endothelial barrier	ESTABLISHMENT OF ENDOTHELIAL BARRIER%GOBP%GO:0061028
1|1|0	0.6714	0.6321	0.3787	19	1.6079	1.6711	1.0789	0.0092	0.0048	0.3629	4930550C14RIK|LRRK2|PINK1|BAG4|PDCD5|SREBF1|BAG3|ATPIF1|PTPN5|GSK3A|FBXW7|NOL3|BNIP3L|SIAH3|PARL|SIRT4|TOMM7|HSPA1L|PRKAA1	regulation of protein targeting to mitochondrion	REGULATION OF PROTEIN TARGETING TO MITOCHONDRION%GOBP%GO:1903214
1|0|0	0.5151	0.4182	-0.2811	81	1.591	1.4508	-1.056	0.0036	0.0182	0.3428	MAPK8|CSNK2A1|PRKCA|HIPK3|PRKCD|CAMK2A|TTK|PRKACA|TNKS|GALNT11|GSK3B|GSK3A|HK1|OXSR1|ULK1|HIPK4|LMTK2|GALNTL6|GRK2|WNK3|STK39|MAP3K12|CAD|DYRK4|PBK|BCL2|TSSK4|TBK1|SBK1|PKN1|ACVR1|DYRK3|DYRK2|DCAF1|NLK|ACVR1B|MAP3K7|PDPK1|TGFBR2|MAPK1|VRK1|CDK5R1|PRKD2|MAP2K1|MAP3K10|CDK1|MYO3B|MTOR|CHEK1|TGFBR1|CLK1|CAMK2D|PRKCB|TAF1|AKT3|LRRK2|WNK1|HIPK1|HIPK2|TTBK1|ROCK2|PRKD1|ROCK1|CDK5|CDK10|CSNK2B|CIT|CSNK2A2|HASPIN|DYRK1B|GALNT1|GALNT3|CDC42BPA|CDC42BPB|GALNT16|GALNT2|DYRK1A|CDC42BPG|GALNT13|GALNT4|AKT1	peptidyl-threonine modification	PEPTIDYL-THREONINE MODIFICATION%GOBP%GO:0018210
1|1|0	0.7689	0.7039	-0.4088	14	1.7575	1.7673	-1.075	0	0.0014	0.3636	GOT2|IDH1|IDH3A|MRPS36|IDH3B|ADHFE1|IDH3G|GPT2|GOT1|KYAT3|DLST|DLD|OGDH|PHYH	2-oxoglutarate metabolic process	2-OXOGLUTARATE METABOLIC PROCESS%GOBP%GO:0006103
1|1|0	0.6653	0.6378	-0.4565	27	1.7217	1.831	-1.4038	0.0014	0	0.0746	LDLR|NPC1|CLTA|CUBN|AMN|NR1H3|AP2B1|AP2S1|NR1H2|MYLIP|APOA1|HDLBP|APOBR|SOAT1|NPC2|PCSK9|AP2A2|APOE|NCEH1|APOC1|LIPA|AP2M1|CLTC|AP2A1|LDLRAP1|VLDLR|LSR	Plasma lipoprotein clearance	PLASMA LIPOPROTEIN CLEARANCE%REACTOME DATABASE ID RELEASE 75%8964043
0|1|0	0.4943	0.5245	-0.4521	43	1.411	1.6526	-1.5429	0.0454	0.0037	0.0105	ITGA3|CTNNA1|ITGA11|CPE|ASAP2|VAMP3|ITGA6|SCAMP2|MAPK8IP3|KLC1|DNM2|SLC2A4|CTNND1|ITGAV|RALA|ITGA9|ITGA1|ITGB1|PLD1|ARF6|PLD2|EDNRB|EXOC5|EXOC3|ITGA4|ITGA10|CTNNB1|EXOC4|TSHR|EXOC6|NME1|EXOC1|EXOC2|EXOC7|ITGA7|SPAG9|ITGA5|AGTR1A|ADRB2|CLTC|BIN1|ITGA8|PIP5K1C	PID_ARF6_TRAFFICKING_PATHWAY	PID_ARF6_TRAFFICKING_PATHWAY%MSIGDB_C2%PID_ARF6_TRAFFICKING_PATHWAY
1|0|0	0.4962	0.425	-0.2172	115	1.6111	1.55	-0.8675	6.00E-04	0.0027	0.7426	HDAC4|PRKACA|SIRT6|HIF1A|PDE2A|SLC25A33|RHOA|SHMT2|SLC25A23|PRKAG2|EPM2AIP1|PPP1R3E|PPP1R3D|NOP53|PPP1R3B|PPP1R3G|JMJD8|PPP1R3F|C1QTNF2|DYRK2|SORBS1|ZBTB20|ALOX5|ATP7A|ACTN3|EP300|CAVIN3|PPP1CA|UQCC2|DNAJC15|PPARA|OGT|CDK1|MTOR|ENPP1|PPP1CB|PPARGC1A|INSR|TACO1|CISD1|ESRRB|SLC4A1|HTR2A|PPIF|DDIT4|MIF|ZBTB7A|COX17|NOA1|COX7A2L|COX7A1|COX7A2|ENTPD5|PRKAA1|AKT1|PRKAA2|NCOR1|BNIP3|AK4|SPHK2|SLC2A6|P2RX7|TRPV4|CHCHD4|KHK|PINK1|RUBCNL|IGF1|TRP53|PARK7|ATPSCKMT|FLCN|PRDM16|ABCD1|GPD1|HMGB1|MLXIPL|GFPT1|EIF6|ETFBKMT|PGAM1|APP|ADRA1B|AKT2|IRS2|GRB10|PASK|IER3|PRELID1|IRS1|PDE12|NUPR1|CBFA2T3|TIGAR|MTCH2|STAT3|VCP|INPP5K|IDE|SLC4A4|TRAP1|PGK1|PSEN1|PNPT1|MYC|PRXL2C|DNAJC30|PIK3CA|GADD45GIP1|IGF2|CCNB1|GCK|ISCU|POMC|PHB2	regulation of generation of precursor metabolites and energy	REGULATION OF GENERATION OF PRECURSOR METABOLITES AND ENERGY%GOBP%GO:0043467
1|0|0	0.5674	0.5077	-0.4712	35	1.5482	1.5295	-1.5191	0.0138	0.0182	0.0261	KLF4|FKBP1B|XYLT1|KLK8|EPHA4|GRN|PTEN|D130043K22RIK|ADAM17|NTRK3|LRP1|BRAF|INPP5F|RTN4|RTN4RL1|CNTF|PTPRS|TNR|KREMEN1|FLNA|PTPRF|MAP2K2|CERS2|IGF1R|LRIG2|MIF|PTN|STK24|NDEL1|RGMA|OMG|NEO1|SCARF1|RTN4R|MAP2K1	regulation of axon regeneration	REGULATION OF AXON REGENERATION%GOBP%GO:0048679
1|1|0	0.4842	0.4621	-0.4339	113	1.5444	1.6819	-1.7415	0.0011	0	0	SYT1|VPS41|CHP1|SYT6|ABCA12|UNC13B|P2RX1|STX1B|PRKACA|RAB11FIP2|PPFIA3|SYNJ1|VAMP7|MYO1F|ANXA3|RIMS3|STX11|RIMS4|SYK|BTK|ERC2|PI4K2A|CPLX3|PPP3CB|LYN|SV2A|RAB3A|CACNA1C|TMED10|EQTN|STX1A|SYN2|STX2|PLEK|SPTBN2|ARHGAP17|RAPGEF4|NR4A3|CADPS|UNC13C|SYNGR1|RASGRP1|CTBP2|SYT11|UNC13D|CD300A|SYT4|STEAP2|MYH9|CPLX2|SNAP23|ADORA3|FCER1G|ERC1|SYT5|SYT15|SYT17|DMTN|SYT3|P2RX7|SYT2|SYT9|VAMP8|CADPS2|STXBP1|VAMP1|SNAP29|SYNGR3|CRHBP|PEX5L|RAB11FIP1|RAB11FIP5|RIMS2|PCLO|NAPA|SYNGR2|RAB27A|CORO1A|RAB31|SYDE1|VAMP3|UNC13A|TRIM9|SNAP47|SNCA|RAB26|RAB11B|SNAP25|SCRIB|SYT10|YWHAZ|RAB10|VAMP2|TMEM79|DOC2B|STX3|RIMS1|PSEN1|CPLX1|CACNA1A|KIT|CHGA|SYT7|SYT12|CDK5|STX4A|OTOF|SDF4|SYT13|NLGN1|SNAPIN|PLA2G3|PRRT2	regulated exocytosis	REGULATED EXOCYTOSIS%GOBP%GO:0045055
1|1|0	0.6004	0.5353	-0.4076	84	1.8538	1.8678	-1.5647	0	0	0.008	MAPK8|SGK1|MAP6D1|GBA2|STMN1|INPP5J|SKA2|CKAP2|ABL1|TAOK1|TTBK2|TRPV4|DYSF|DRG1|CAMSAP3|TOGARAM1|DCTN1|MECP2|BMERB1|MID1|APC|MAPRE1|CAV1|MID1IP1|TRIM54|PAK1|SPEF1|RPS3|MAPT|HDAC6|SLC39A12|FKBP4|HDGFL3|SNCA|ARHGEF2|FGF13|PDE4DIP|CDH5|DST|CLIP3|EML2|CAMSAP2|RAC1|CAMSAP1|SKA3|STMN4|SLAIN2|CKAP5|STMN2|KATNB1|STMN3|MAP1A|HTR1A|CIB1|MET|CDK5RAP2|TUBB4A|CLASP2|MAPRE3|NIN|CLASP1|CLIP1|CAPZB|TBCD|GAS2L1|NAV3|MAP2|TPX2|CDKN1B|FES|PSRC1|ATXN7|NUMA1|APC2|PRUNE1|GDA|MAP1B|MAP1S|EML4|MAPRE2|DYRK1A|RANGRF|SPECC1L|ARL2	regulation of microtubule polymerization or depolymerization	REGULATION OF MICROTUBULE POLYMERIZATION OR DEPOLYMERIZATION%GOBP%GO:0031110
1|0|0	0.5777	0.4484	0.4361	43	1.6257	1.396	1.5138	0.0026	0.0585	0.028	H2BC7|SIAH2|APP|TSPAN5|H2BC8|H2BC3|FURIN|ADAM10|PRL|SNCA|ITM2B|NCSTN|GSN|NAT8|SNCAIP|APH1B|PRKN|TSPAN15|APOA1|HSPG2|B2M|CALB1|MFGE8|CST3|GGA1|UBC|TSPAN33|UBE2L6|H2AC20|SORL1|H2AC12|TGFBI|BACE1|H2AC15|GGA2|USP9X|SIAH1A|H2BC14|HIST1H2BP|H2BC9|GGA3|H2BC21|TSPAN14	Amyloid fiber formation	AMYLOID FIBER FORMATION%REACTOME%R-HSA-977225.6
1|1|1	0.7014	0.6715	-0.5668	46	2.012	2.1349	-1.9066	0	0	0	PSMC4|RBX1|PSME4|PSMB5|PSMD2|PSMA2|PSMD4|PSMB2|PSMA6|PSMD5|PSMA1|PSMB10|PSMB4|PSMD14|PSMC6|PSMC5|PSMC2|PSMF1|CUL5|PSMC3|PSMD9|PSME1|PSMA4|PSMD10|PSMA5|PSMD13|PSMB7|PSMB6|PSMA3|PSMB1|PSMD12|PSMB3|PSMA7|UBC|PSMD8|PSMC1|PSMD7|PSMD1|PSMD6|PSMD11|PSMD3|PSME3|SEM1|PSMB9|PSMB8|ELOC	Vif-mediated degradation of APOBEC3G	VIF-MEDIATED DEGRADATION OF APOBEC3G%REACTOME DATABASE ID RELEASE 75%180585
1|1|0	0.6409	0.5911	-0.4604	67	1.9341	2.0076	-1.6896	0	0	0.0019	PSMC4|PSME4|PSMA2|CDC20|PSMB2|UBE2D1|NEK2|PSMB10|ANAPC5|ANAPC4|CCNA1|ANAPC7|PSMC6|PSMC5|PSMF1|PSMC2|ANAPC1|ANAPC2|UBE2C|PSMC3|ANAPC10|ANAPC16|PSME1|UBE2E1|PSMA4|ANAPC15|PSMD10|BUB3|PSMA5|PSMD13|PSMB7|PSMB6|BUB1B|PSMA3|PSMB1|PSMD12|PSMB3|PSMA7|UBC|PSMD8|PSMC1|PSMD7|PSMD1|PSMD11|PSMD6|PSMD3|SEM1|PSMB9|PSMB8|CDK1|PSMB5|PSMD2|PTTG1|CCNA2|PSMD4|PSMA6|PSMD5|PSMA1|PSMB4|PSMD14|PSMD9|CDC27|PSME3|CDC23|MAD2L1|CDC16|ANAPC11	APC C:Cdc20 mediated degradation of mitotic proteins	APC C:CDC20 MEDIATED DEGRADATION OF MITOTIC PROTEINS%REACTOME%R-HSA-176409.3
1|1|0	0.5714	0.4931	-0.3602	48	1.627	1.5851	-1.2246	0.0032	0.0043	0.169	DSTN|TWF1|ABCE1|SGK1|VPS4A|CCSAP|SYNJ1|STMN1|KIF18A|ETF1|GSPT2|STMN4|NEDD1|KIF19A|SMN1|KIF2C|STMN2|KATNB1|KIF18B|SH3GL1|STMN3|KIF14|SH3GL2|MICAL1|MICAL3|MICAL2|CFL1|KIF24|VPS4B|DNAJC6|MRPL58|SH3GL3|NCKAP5|VIL1|NCKAP5L|MTRF1|MTRF1L|TWF2|NRG1|HSPA8|PEX14|NAPA|NAPB|GAK|GSPT1|AKAP5|CFL2|WDR1	cellular protein complex disassembly	CELLULAR PROTEIN COMPLEX DISASSEMBLY%GOBP%GO:0043624
1|0|0	0.6401	0.5171	0.2583	21	1.589	1.4033	0.7698	0.0114	0.0692	0.807	FAS|SIVA1|PKN1|DFFA|TRAF3IP2|LMBR1L|BAK1|RIPK1|BCL10|MYC|TNFRSF21|RPS6|KDELR1|GLI3|BCL2L11|CRKL|ITGAM|BAX|DNAJA3|IL2RA|AKT1	leukocyte apoptotic process	LEUKOCYTE APOPTOTIC PROCESS%GOBP%GO:0071887
0|1|0		0.4806		196		1.8412			0		SIRT2|IST1|KNL1|KIF2C|MAD1L1|LEMD2|PSME1|NUF2|PSMA4|MIS12|BUB3|CENPH|PSMA3|PPP2R1B|PSMD11|SEM1|PSMB9|PSMB8|TNPO1|ZWINT|KNTC1|PDS5B|ZWILCH|PSMB5|SPDL1|AHCTF1|PSMD2|PPP1CC|PSMD4|PLK1|PPP2R5C|NUDC|PPP2CB|DYNC1H1|PPP2R5D|CHMP4B|NUP37|POM121|NUP205|NUP160|NDC1|NUP85|NUP43|PSMC4|RANBP2|TUBB3|NUP155|NUP93|INCENP|NUP54|NUP107|CDC20|CHMP3|PSMA2|SEC13|CENPN|PSMB2|NUP188|CENPM|UBE2D1|CENPL|CENPI|NUP62|SMC1A|ITGB3BP|LMNB1|CENPU|PSMB10|DYNC1I1|CENPP|CENPO|PPP2R2A|SMC3|NUP133|KIF18A|DYNC1I2|DYNLL2|STAG2|PSMC6|STAG1|PSMC5|UBE2I|PSMF1|PSMC2|ANAPC1|ANAPC2|RCC1|UBE2C|ANAPC10|ANAPC16|UBE2E1|ANAPC15|TUBB2A|UBC|PDS5A|LEMD3|PPP2CA|DYNLL1|TUBA1A|TUBA4A|PSMD14|TUBB2B|CKAP5|CENPA|CENPT|PSMD9|TUBB4B|TUBB4A|TUBA1B|TUBA1C|B9D2|CLASP1|CLIP1|SPAST|CCNB2|CHMP7|PPP2R5E|CC2D1B|PPP2R5B|LBR|RAD21|ESPL1|VPS4A|WAPL|BUB1|PSMD10|BUB1B|PPP2R1A|MAPRE1|CENPS|CDK1|PMF1|PSMA1|PSMB4|RCC2|FBXO5|CLASP2|CDC27|CDC23|DYNC1LI1|MAD2L1|CDC16|XPO1|BIRC5|ANAPC11|ZW10|RAN|PSME4|CENPE|CHMP2A|TUBA8|NUP35|ANAPC5|ANAPC4|RPS27|ANAPC7|TAOK1|PSMC3|PSMA5|PSMD13|PSMB7|PSMB6|PSMB1|KIF2A|PSMD12|PSMB3|PSMA7|PSMD8|PSMC1|PSMD7|PSMD1|PSMD6|PSMD3|VRK1|KPNB1|SPC24|CENPC1|PTTG1|SPC25|ANKLE2|PAFAH1B1|PSMA6|EMD|PSMD5|DSN1|CDCA8|CENPQ|CENPK|CHMP6|NSL1|DYNC1LI2|BANF1|NDEL1|PSME3|PPP2R5A|CENPF	Mitotic Metaphase and Anaphase	MITOTIC METAPHASE AND ANAPHASE%REACTOME%R-HSA-2555396.2
1|1|0	0.6588	0.5113	-0.2404	76	2.0108	1.7797	-0.9058	0	0	0.6549	NDUFA2|NDUFAF7|NDUFA10|NDUFA9|NDUFS8|NDUFAF5|SLC25A33|NDUFB8|CHCHD4|SDHAF3|DMAC2|TAZ|NDUFC2|NDUFS7|NUBPL|LYRM7|UQCRB|UQCC1|NDUFA13|NDUFA5|UQCR10|TTC19|NDUFB7|UQCC2|NDUFAF4|NDUFA6|NDUFAF6|NDUFC1|NDUFAF8|COA5|NDUFAF3|TIMM21|NDUFA11|COX14|FASTKD3|TMEM126B|TFAM|COX20|SMIM20|NDUFS5|NDUFS4|OXA1L|FOXRED1|COX19|NDUFAF1|NDUFA1|SURF1|NDUFA3|COX16|SCO1|NDUFA8|NDUFS6|NDUFB11|TACO1|SCO2|NDUFB10|COX18|PET100|SDHAF1|BCS1L|NDUFB2|COA3|NDUFB3|NDUFB6|NDUFB5|SDHAF4|NDUFB9|DMAC1|AIFM1|SAMM50|UQCC3|IMMP2L|COX17|SDHAF2|ACAD9|NDUFAB1	mitochondrial respiratory chain complex assembly	MITOCHONDRIAL RESPIRATORY CHAIN COMPLEX ASSEMBLY%GOBP%GO:0033108
1|0|0	0.4654	0.4142	-0.2342	174	1.5622	1.5552	-0.9992	0	5.00E-04	0.45	SYT1|LIMK1|CDKL5|SGK1|AVPR1A|SEMA7A|IST1|EXOSC9|RND2|DBNL|N6AMT1|SMURF1|EXOSC4|NTRK3|SLC25A33|ISLR2|RHOA|EXOSC2|PRKN|LPAR3|CD81|EGFR|PSMD10|RPL4|MECP2|SLC25A4|CFL1|MMP14|LEF1|SFRP2|KLHL22|GDI1|RPTOR|ATP5G1|BCL11A|EP300|NR3C1|DISC1|ADRB1|DBN1|CACNG7|MAP2K5|SIRT1|DDX39B|MTOR|DDX49|MTPN|SLC9A1|HYAL1|TGFBR1|BMPR2|MAP3K13|NCBP1|MFSD2A|CDH4|ILK|RTN4|EIF2B2|PLAA|FN1|EXTL3|DSCAM|NCOA3|CRK|FDPS|NRP1|SH3GLB1|VEGFA|TGFB2|HDGFL2|DERL2|ADNP|CDKN2AIP|DNPH1|HNRNPK|SYT4|HPN|ZFYVE27|ACSL4|AKT1|FAM122A|CYBA|CSNK2A1|MUL1|CYFIP1|MEGF8|BRAT1|ITSN2|CPNE9|CPNE5|GSK3B|SYT17|ADAM17|TRIM32|DCX|SYT3|PICALM|LRP1|SYT2|CNTF|NEDD4L|RASAL1|CD38|HCLS1|ANAPC2|TRIP10|TAF9B|SFRP1|BCL2|SRF|IGF1|EDN1|CXCL12|SMAD7|RAB11A|CXCL16|WNT3|CXCR4|RIMS2|KDM2B|MYO5B|TWF2|AKAP6|ADNP2|EIF4G2|AFDN|PARP2|PAK1|USP47|CTTN|TAF9|TNFRSF12A|TRPV2|MAPT|RNF157|TRPC5|DDX3X|BDNF|ADAM10|NGF|UNC13A|GOLGA4|PAFAH1B1|SHTN1|SUPV3L1|CRABP2|INO80|NTN1|RIMS1|CIB1|RUFY3|ZFP639|SEMA5A|ERBB2|LGI1|PTK2|HBEGF|CCN4|APOE|NDEL1|CPNE6|SDCBP|FXN|EIF4G1|SFN|L1CAM|NRG1|SEMA4D|FLT4|MAP1B|SPHK1|PTK2B|PIN1|EFNA5	positive regulation of cell growth	POSITIVE REGULATION OF CELL GROWTH%GOBP%GO:0030307
0|1|0	0.5369	0.5263	-0.3503	44	1.5267	1.6576	-1.1978	0.0084	0.0012	0.1843	ZW10|SPRY2|HTT|KPNB1|SPDL1|LLGL1|ACTR1A|ARHGEF2|PAFAH1B1|INSC|BCCIP|FGF10|PLK1|UBXN2B|FMN2|NSFL1C|LLGL2|ACTR1B|CENPA|ACTR10|SPIRE2|SPIRE1|DYNC1H1|MCPH1|SPRY1|GPSM2|SPAG5|ITGB1|CDK5RAP2|DCTN1|EYA1|CLASP1|DYNLT1B|MAP4|SAPCD2|NUSAP1|NDE1|NDEL1|MISP|PAX6|NUMA1|GJA1|MAD2L1|MYH9	establishment of spindle localization	ESTABLISHMENT OF SPINDLE LOCALIZATION%GOBP%GO:0051293
1|0|0	0.7176	0.5882	0.4368	13	1.603	1.4284	1.1344	0.0064	0.0667	0.3105	NOD2|UNC13B|CYBA|SYT11|SIRT2|CXCL5|GRN|LGALS9|HAVCR2|NLRP10|RAB34|MAPKBP1|ARG2	regulation of defense response to bacterium	REGULATION OF DEFENSE RESPONSE TO BACTERIUM%GOBP%GO:1900424
1|0|0	0.8063	0.6634	-0.4886	10	1.6834	1.5181	-1.1388	0.0036	0.0362	0.3058	CARM1|EIF3D|EIF4A3|EIF3C|CDK9|FMR1|EIF3E|HNRNPL|LARP6|EIF4G1	regulation of mRNA binding	REGULATION OF MRNA BINDING%GOBP%GO:1902415
1|1|0	0.504	0.4396	-0.3987	125	1.6426	1.6139	-1.6354	0	5.00E-04	9.00E-04	AR|PRMT1|NONO|HIPK3|HDAC1|TCF4|KAT2B|CALR|PTEN|SMAD3|TGFB1I1|BAG1|EGFR|TGIF1|APPL1|SLC25A4|FLNA|HSPA5|TMF1|NSD2|NRIP1|NR2C2|NELFCD|CCNE1|SMAD4|EP300|BRCA1|NR3C1|RNF4|PPP1CA|NR2C1|TOP1|CDC25B|ZMIZ2|ZMIZ1|CDC25A|NCOA2|CASP1|FOXO1|JUN|PAK6|HSP90B1|NCOA3|DAPK3|NSD1|RACK1|CCNH|CDK7|CTNNB1|PRKD1|KAT7|HSPA8|PA2G4|PIAS3|STUB1|PIAS1|ARNT|POU2F1|DAXX|XRCC6|PIAS2|AKT1|RAN|SENP1|SIN3A|RELA|HSPB1|AHR|GSK3B|GSN|CASP3|UBE2I|LPXN|IL6ST|GTF2H1|RAC3|PELP1|PNRC1|XRCC5|RANBP9|RCHY1|PARK7|SP1|TRIM68|RB1|CEBPA|CAV1|MDM2|NCOA6|BRINP1|PRDX1|CASP7|HSP90AA1|UXT|PSMC3IP|VIP|CASP8|SRC|FHL2|PATZ1|CCND3|CCND1|RNF14|SVIL|ETV5|DDC|TLE5|RAD54L2|PIK3R1|RUNX2|SF1|RBAK|EFCAB6|PXN|CDK9|KAT5|CDC37|ESR1|NCOR2|NCOA1|GTF2F2|GTF2F1|CDK11B|PARP1|PIAS4	AndrogenReceptor	ANDROGENRECEPTOR%IOB%ANDROGENRECEPTOR
1|1|0	0.6486	0.5728	-0.4335	21	1.5838	1.5727	-1.2548	0.0105	0.0108	0.181	PDE4B|LRRK2|APP|ATF4|MAPK3|GABPA|DRD1|SLC9A1|SIRT2|GNAS|ATP2B4|AKAP6|DNM2|RYR2|ADCY6|MAPK1|DRD5|NR4A3|NOS1|PDE4D|APLP1	response to catecholamine	RESPONSE TO CATECHOLAMINE%GOBP%GO:0071869
0|1|0	0.5839	0.688	-0.6422	10	1.2269	1.5786	-1.5039	0.2098	0.0134	0.0526	RBBP8|XRCC1|MRE11A|PARP2|POLQ|RAD50|LIG3|FEN1|PARP1|NBN	HDR through MMEJ (alt-NHEJ)	HDR THROUGH MMEJ (ALT-NHEJ)%REACTOME%R-HSA-5685939.1
1|0|0	0.6504	0.4889	-0.3924	44	1.863	1.5534	-1.3529	0	0.0093	0.0714	SLMAP|HECW1|ANK3|CHP1|HECW2|SLC9A1|ATP1B1|WNK2|FXYD2|FXYD5|FGF12|SLC9A3R1|FXYD1|NEDD4|DNM2|ATP1A2|NEDD4L|KIF5B|WNK4|CAMK2D|GPD1L|WNK3|STK39|SCN1B|WNK1|PCSK9|NETO1|STOM|SCN2B|CNKSR3|STOML1|DRD3|GLRX|DMD|SCN4B|YWHAH|TESC|SCN3B|PLCB1|FXYD6|FXYD7|RANGRF|PTPN3|AGRN	regulation of sodium ion transmembrane transporter activity	REGULATION OF SODIUM ION TRANSMEMBRANE TRANSPORTER ACTIVITY%GOBP%GO:2000649
1|0|0	0.6117	0.347	0.3075	24	1.5553	0.9683	0.9246	0.0124	0.5017	0.5688	GOT2|CTH|TXN2|CDO1|MTRR|SLC25A10|GOT1|MPST|SQOR|ETHE1|MTR|SUOX|APIP|MRI1|AHCY|CSAD|MTAP|ENOPH1|ADI1|TSTD1|CBS|ADO|GADL1|TST	Sulfur amino acid metabolism	SULFUR AMINO ACID METABOLISM%REACTOME DATABASE ID RELEASE 75%1614635
1|1|0	0.7346	0.6706	-0.3671	71	2.2206	2.2962	-1.3672	0	0	0.0558	AK7|IMPDH1|IMPDH2|GALK1|AK4|DGUOK|AK9|HK1|ATP5B|CAD|ATP5A1|CTPS|AK1|CTPS2|ENO4|KHK|CMPK2|PFKL|HK2|COX5B|DTYMK|ATP5E|ATP5H|SUCLG1|ATP5O|ALDOA|ATP5L|ATP5J2|ATP5G1|ENO3|ENO1B|ALDOART1|SLC25A13|ATP5PB|ATP5D|PFKP|GPI1|AK3|NME2|MPI|PGAM1|CMPK1|ATP5C1|TGFB1|ADK|HKDC1|GALT|HK3|TBPL1|TKFC|CYC1|PGAM2|TPI1|PFKM|FOXK2|FOXK1|PFKFB2|ALDOB|PGK1|ATP5G2|ATP5G3|GAPDH|LDHD|ATP5J|AK5|PKM|ALDOC|GCK|GALE|STOML2|AK8	nucleoside triphosphate biosynthetic process	NUCLEOSIDE TRIPHOSPHATE BIOSYNTHETIC PROCESS%GOBP%GO:0009142
1|1|0	0.596	0.5198	-0.292	39	1.6291	1.6113	-0.9653	0.0039	0.0043	0.5014	KCND2|KCNC2|KCNC3|KCNC1|KCNC4|KCNS3|KCNG2|KCNB1|KCNH5|KCND1|KCNA3|KCNH7|KCNH6|KCNH4|KCNQ2|KCNH3|KCNA6|KCNA4|KCND3|KCNF1|KCNG4|KCNH2|KCNG3|KCNQ4|KCNV1|KCNQ5|KCNAB2|KCNA5|KCNQ1|KCNAB3|KCNS2|KCNS1|KCNG1|KCNH1|KCNQ3|KCNA2|KCNA1|KCNB2|KCNAB1	Voltage gated Potassium channels	VOLTAGE GATED POTASSIUM CHANNELS%REACTOME%R-HSA-1296072.2
1|0|0	0.5693	0.4554	-0.4173	64	1.7061	1.5423	-1.5392	0.0018	0.0078	0.0046	RDX|MAP6D1|GSN|DBNL|CKAP2|ADD2|TAOK1|TTBK2|UBQLN4|DYSF|CAPZA1|CAMSAP3|CAPZA2|CFL1|IRAK3|BMERB1|VIL1|MID1|APC|SCAF8|TWF2|SWAP70|MID1IP1|TRIM54|SPEF1|EVL|SCAF4|HDAC6|EPS8|TMOD3|TWF1|HDGFL3|RUBCN|PHF23|ARHGEF2|TMEM39A|CLEC16A|FGF13|CAMSAP2|CAMSAP1|STMN2|ADD1|KATNB1|ADD3|MAP1A|PLEKHH2|CIB1|TPM1|CLASP2|CLASP1|CAPZB|GAS2L1|NAV3|MAP2|TPX2|ATXN7|SHROOM2|APC2|MAP1B|LIMA1|EML4|MYH9|SPECC1L|PER2	negative regulation of protein complex disassembly	NEGATIVE REGULATION OF PROTEIN COMPLEX DISASSEMBLY%GOBP%GO:0043242
1|1|0	0.6804	0.5971	-0.378	21	1.6783	1.6401	-1.0833	0.0029	0.0099	0.3415	SYT1|SYT6|STX1A|UNC13B|STX2|NSF|SYT11|STX1B|RAB3A|SYT7|SYT12|UNC13D|SNAP25|RIMS2|SYT15|SYT3|SYT2|VAMP2|STXBP1|VAMP1|UNC13C	Synaptic_vesicle_trafficking	SYNAPTIC_VESICLE_TRAFFICKING%PANTHER PATHWAY%P05734
1|0|0	0.4728	0.405	-0.1939	152	1.5733	1.5215	-0.8091	0	0.0021	0.9039	WIPF3|WIPF2|ARFGEF1|RDX|NCK1|DBNL|RHOA|GMFB|ADD2|MKKS|CARMIL1|LATS1|MYADM|CFL1|ACTR3|TMSB10|BAG4|KANK3|SSH3|KANK4|TMSB15B1|PFN4|KIRREL|CAPN1|SWAP70|BRK1|CARMIL2|DBN1|PIK3R2|TRIM27|EPS8|TMOD3|MTOR|NAA80|CDC42EP1|TWF1|PLEK|MTPN|CDC42EP3|PYCARD|ARPC5|MAP3K1|ICAM1|PRKCE|ARPC1B|MLST8|ARHGAP40|RICTOR|HIP1R|FMN1|BBS4|TENM1|FER|ADD1|SH3BP1|SSH1|ADD3|COTL1|GRB2|NCK2|TPM1|ARF6|DLG1|WASHC1|CAPZB|ARHGAP28|WASHC5|CORO1B|SHROOM2|ABI2|NCKAP1L|GMFG|ARPIN|ELN|LIMA1|CDC42EP2|CDC42EP4|PPP1R9A|MYH9|WDR1|DSTN|CDC42EP5|PRKCD|CYFIP1|KANK1|TLR2|ARHGAP35|ARPC2|GBA2|GSN|ARFIP1|TMSB4X|HCLS1|CAPZA1|CAPZA2|NCKAP1|ARHGAP18|VIL1|TWF2|VASP|BAIAP2|SNX9|MYO1C|PAK3|EVL|CTTN|PLEKHG2|ARPC3|WASL|WHAMM|ARPC1A|MAGEL2|PFN2|LMOD1|CFL2|ARPC4|IQGAP2|ARPC5L|CORO1A|PICK1|PECAM1|ABITRAM|ACTN2|NPHS1|WIPF1|RAC1|JMY|FHOD3|PLEKHH2|PREX1|ARFIP2|AP1AR|SEMA5A|SLIT2|WASF1|HAX1|FCHSD2|RASA1|ESAM|BAIAP2L2|FCHSD1|BAIAP2L1|CIT|CTNNA2|BIN1|PFN1|SSH2|WAS|PTK2B|ARF1|ACTR2|SPECC1L	regulation of actin polymerization or depolymerization	REGULATION OF ACTIN POLYMERIZATION OR DEPOLYMERIZATION%GOBP%GO:0008064
0|1|0	0.5669	0.6402	-0.4081	19	1.3792	1.7246	-1.1697	0.0832	0.0014	0.2514	HSP90AA1|POLR2A|POLR2D|POLR2C|POLR2G|POLR2B|POLR2H|POLR2E|POLR2F|POLR2K|TDRD6|POLR2I|HENMT1|POLR2J|TDRD1|TDRD12|MYBL1|PIWIL2|TDRKH	PIWI-interacting RNA (piRNA) biogenesis	PIWI-INTERACTING RNA (PIRNA) BIOGENESIS%REACTOME DATABASE ID RELEASE 75%5601884
1|0|0	0.5206	0.4541	-0.2304	66	1.5627	1.5299	-0.8552	0.0049	0.0107	0.717	SEMA4F|CDKL3|CCR5|SEMA7A|SYNGAP1|PTEN|D130043K22RIK|SPG20|IFRD1|ULK1|SEMA4C|ACTR3|AATK|WNT3|SEMA6B|SEMA6C|DAB1|GDI1|SEMA4B|SEMA3F|SEMA4G|SEMA3B|SEMA3D|SEMA3G|CDK5R1|BCL11A|TSC2|ULK2|PLXNA3|TRAK2|FSTL4|DRAXIN|SEMA3C|FGF13|RNF6|RTN4|MAG|PTPRS|NTN1|TNR|LRP4|RUFY3|SEMA5A|PSEN1|EFNB3|SLIT2|PTK2|NRP1|SEMA4A|SEMA6A|THY1|MAP2|EPHB2|SEMA3E|TRIM46|WNT5A|CDK5|SEMA3A|SEMA4D|RGMA|RYK|SEMA6D|RTN4R|ARHGAP4|SLIT1|EPHA7	negative regulation of axonogenesis	NEGATIVE REGULATION OF AXONOGENESIS%GOBP%GO:0050771
0|1|0	0.7045	0.6917	-0.3031	10	1.5085	1.5653	-0.7299	0.0304	0.0224	0.8112	CFL1|MTOR|RHOA|DEPTOR|RDX|TSC2|AKT1S1|TSC1|PTEN|AKT1	negative regulation of cell size	NEGATIVE REGULATION OF CELL SIZE%GOBP%GO:0045792
1|0|0	0.4702	0.417	-0.2802	157	1.5579	1.557	-1.1904	0.0011	0	0.1173	PSEN2|RSF1|MAPK8|HDAC2|GNL3L|USP33|STYX|GPSM1|TNKS|WAPL|DDX11|TMC8|TTBK2|EFHB|PPP3CA|MECP2|PIM2|SENP2|LEF1|GOLGA2|CDKN1A|DACT1|JAK2|ZFP90|ZFP462|ITGA4|TDG|HMOX1|CAMK1|NFIB|DAB2|ADRB2|DISC1|LHX2|PPARA|SIRT1|ENHO|CSNK1E|DNAJB2|ZFPM1|SUMO3|ID2|SMO|1810037I17RIK|DVL1|JUN|HEY2|EIF4A3|EIF2S1|FBXW7|SUMO1|SYMPK|NOG|ATP2A2|EIF2B4|TAF1|KDM1A|CTNNBIP1|RAP1GAP|SOX11|WFIKKN2|WFIKKN1|ARHGAP28|HFE|RACK1|IFIT2|SRI|EIF2B1|TEX14|ROCK1|PDGFB|ADNP|MITD1|STUB1|HNRNPK|RALB|RIPOR2|AKT1|MEPCE|PEX19|SIN3A|PPP1R2|ILRUN|LRPAP1|CPNE1|NEK2|MAD2L2|ADAM15|GSK3B|RUVBL2|STMN1|REST|ITGB1BP1|FRMD7|FBH1|BAX|ERCC4|NKX3-1|DYSF|ARRB2|DTNBP1|AURKB|CRMP1|B2M|MAPK3|MDFI|PTPRF|DDIT3|ID1|AURKA|PARK7|P2RY1|GTPBP4|E2F1|CAV1|YBX2|ACE|ZFP593|C9ORF72|CTSZ|XIRP1|MSX1|CKMT1|EPB41L5|SLPI|ACTB|BAG2|CCM2L|TLE5|TFIP11|PLSCR1|TMBIM6|MET|LARP7|BTAF1|PCSK9|CARM1|LRRK2|PSEN1|TFAP4|HABP4|ATP2A3|MYC|MAP2|TTBK1|NFATC4|SORL1|CRTAC1|GTF2F1|RGMA|PEX14|HEY1|PIN1|RIPOR1|HSPA4|PLN|PER2	negative regulation of binding	NEGATIVE REGULATION OF BINDING%GOBP%GO:0051100
1|1|0	0.5264	0.5295	-0.4116	110	1.7014	1.913	-1.643	0	0	0	USP33|UPF2|RPL7|RPS7|ETF1|RPL19|RPL32|RPS4X|RPLP2|RPL22L1|RPL22|RPL23|RPLP1|PABPC1|PSME1|PSMA4|PSMD10|CUL2|RPL4|RPS18|RPL18A|RPL37|RPL17|PSMA3|RPL39|RPS11|RPL18|LDB1|PSMD11|ZSWIM8|SEM1|RNPS1|PSMB9|PSMB8|DAG1|RPS3|ELOC|LHX2|MAGOH|RPS16|RPS9|PSMB5|PSMD2|RBM8A|UPF3B|PSMD4|ISL1|NCBP2|RPL13A|NCBP1|PSMA1|PSMB4|EIF4A3|CASC3|MAGOHB|PSMC4|RBX1|PSME4|RPS14|PSMA2|PSMB2|RPS10|RPL24|PSMB10|UPF3A|RPS25|RPS27|GSPT2|RPL26|PSMC6|PSMC5|PSMF1|PSMC2|RPS27L|PSMC3|RPL11|PSMA5|PSMD13|PSMB7|PSMB6|PSMB1|PSMD12|PSMB3|UBC|PSMA7|PSMD8|RPS5|PSMC1|PSMD7|PSMD1|PSMD6|PSMD3|COL4A5|RPS21|PSMA6|ROBO1|LHX9|PSMD5|ROBO2|PSMD14|RPS26|PSMD9|SLIT2|RPS19|EIF4G1|PSME3|RPS15A|MSI1|GSPT1|SLIT1	Regulation of expression of SLITs and ROBOs	REGULATION OF EXPRESSION OF SLITS AND ROBOS%REACTOME DATABASE ID RELEASE 75%9010553
1|1|0	0.492	0.4512	-0.2531	130	1.6064	1.6703	-1.0392	6.00E-04	5.00E-04	0.3554	VPS41|IRGM2|RAB1B|CLN5|TPCN2|VPS4A|MYO7A|SMURF1|UBXN2B|NSFL1C|LAMTOR1|RAB7B|SYNPO2|PLA2G5|CHMP5|TMEM41B|CLN3|ATG16L2|ATG16L1|RAB14|MT3|VPS35|SPG11|TRAPPC8|STX17|GNPTAB|TMEM165|UBQLN2|RAB20|TMEM175|TRP53INP2|UBQLN1|MTOR|MFSD8|VMP1|EPM2A|ABCA1|IRGM1|5430427O19RIK|TMEM199|HEXA|CLVS2|CCDC115|TRP53INP1|GBA|ACP2|CLN6|MAP1LC3A|HOOK2|NAGLU|IDUA|ZKSCAN3|HOOK3|LAPTM4B|ATG9A|MAN2A1|CLN8|TCIRG1|ATG14|VPS4B|WASHC5|FAM160A2|GABARAP|MFN2|ATG4B|BECN1|HSPA8|ATG5|UBXN2A|TPP1|AMBRA1|SRPX|STX12|VPS33A|LYST|FIG4|BAG3|RB1CC1|TFEB|GRN|P2RX7|RAB7|RAB33B|ATP6V0C|ULK1|GABARAPL2|GAA|TMEM106B|ATP13A2|PIK3C2A|ATG7|PIK3C3|HOOK1|MAP1LC3B|VPS11|CTSD|ULK2|HEXB|GABARAPL1|CORO1A|AP3B1|RAB39|HPS4|CLVS1|WIPI1|ATG101|EMC6|ATG2A|RAB34|ATG2B|VPS18|WDR45B|AKTIP|ATG9B|ATG13|WIPI2|WDR45|RAB23|LRRK2|PSEN1|ATG3|SYT7|MBTPS1|RAB1A|PIK3C2B|PPT1|ARF1|SNAPIN|PACS2|ATG12	vacuole organization	VACUOLE ORGANIZATION%GOBP%GO:0007033
0|1|0	0.4545	0.4344	-0.3224	159	1.5194	1.6274	-1.3517	0.0011	0	0.0229	IRGM2|CHP1|AAK1|USP33|EPHA4|RPS7|MTRR|SAV1|CALR|PTEN|CDC37L1|CREBL2|USP36|PRKN|PIM1|SMAD3|ZFP207|RPL23|HCFC1|MORC3|TRIM39|DNAJA3|GNAQ|ATP1B3|NOP53|PIM2|FLNA|ZSWIM7|SUGT1|STXBP4|TCF3|PHB|TNIP2|NLK|NCLN|SWSAP1|HYPK|ANK2|DNLZ|MCM8|APBB1|CRYAB|TELO2|EP300|USP9X|NAA15|TYROBP|NAA16|USP2|WDR81|WFS1|USP13|SMO|HIP1|DVL1|DVL3|CCT8|PLPP3|PER3|CRTAP|CCT4|SOX4|FBXW7|TCP1|HIP1R|SUMO1|RTN4|CCT3|CCT2|PDCD10|ATP1B2|SOX17|TAF1|SYVN1|P3H1|GAPDH|D7ERTD443E|CCNH|CDK7|CCT6A|WNT10B|RASSF1|USP7|PEX19|MUL1|STX12|CCT7|RPL5|CCT5|RASSF2|CAML|ATP1B1|ATF7IP|ZBED3|HSP90AB1|BAG3|GRN|NPM1|STXBP1|RAB3GAP1|TAF9B|TRIM44|RPL11|CHEK2|TBL1X|PINK1|PPIB|IGF1|TRP53|SMAD7|MTMR9|PARK7|NCKAP1|GTPBP4|USP19|CREB1|TSC1|FLOT1|TESC|PDCL3|TBRG1|TAF9|COG3|PFN2|LAMP2|COG7|STK4|HSPD1|STK3|HSP90AA1|PML|BAG6|HPS4|IPO9|LAMP1|GOLGA7|MSX1|SEC16A|USP27X|PRKRA|WIZ|OTUD3|BAG2|CTNND1|BAG5|FLOT2|KCNU1|PIK3R1|CLU|CDC37|UBE2B|EFNA1|PFN1|PEX6|PIN1|PHB2|TMEM88|PTGES3|APBB2	protein stabilization	PROTEIN STABILIZATION%GOBP%GO:0050821
0|1|0	0.6544	0.6314	-0.3048	14	1.4818	1.5825	-0.7917	0.0393	0.022	0.7589	HSP90AA1|PCNT|GFAP|UBC|IFT88|PARK7|HSP90AB1|ARL13B|PLIN2|HSPA8|CFTR|PLIN3|LAMP2|HDAC6	Chaperone Mediated Autophagy	CHAPERONE MEDIATED AUTOPHAGY%REACTOME DATABASE ID RELEASE 75%9613829
1|1|0	0.5558	0.525	-0.3533	77	1.7111	1.8139	-1.3476	0.0018	0	0.048	PSMC4|RBX1|ITCH|PSME4|PSMA2|PTCH1|PSMB2|GAS8|SMURF2|PSMB10|EVC|SMURF1|PSMC6|PSMC5|PSMF1|PSMC2|IQCE|BOC|EFCAB7|CUL3|CSNK1A1|PSMC3|GRK2|PSME1|EVC2|PSMA4|ARRB2|PSMD10|PSMA5|PSMD13|PSMB7|PSMB6|ARRB1|PSMA3|PSMB1|PSMD12|PSMB3|PSMA7|UBC|PSMD8|PSMC1|PSMD7|PSMD1|PSMD11|PSMD6|PSMD3|SEM1|SUFU|PSMB9|KIF3A|PSMB8|GPR161|PSMB5|PSMD2|PSMD4|SMO|PSMA6|GLI1|DZIP1|PSMD5|PSMA1|NUMB|PSMB4|PSMD14|IHH|GAS1|HHIP|ULK3|PSMD9|CDON|SPOP|CDC73|PSME3|GLI3|SHH|SPOPL|GLI2	Hedgehog 'on' state	HEDGEHOG 'ON' STATE%REACTOME DATABASE ID RELEASE 75%5632684
1|1|0	0.6518	0.5946	-0.4683	64	1.9403	2.0018	-1.7063	0	0	9.00E-04	PSMC4|UBE2D3|RBX1|PSME4|PSMA2|PSMB2|HIF1AN|UBE2D1|EGLN3|HIF1A|PSMB10|PSMC6|CITED2|PSMC5|PSMF1|PSMC2|PSMC3|PSME1|PSMA4|PSMD10|CUL2|HIF3A|PSMA5|PSMD13|PSMB7|PSMB6|PSMA3|PSMB1|PSMD12|PSMB3|PSMA7|UBC|PSMD8|PSMC1|VHL|PSMD7|PSMD1|PSMD11|PSMD6|PSMD3|SEM1|AJUBA|PSMB9|PSMB8|EP300|CAR9|ELOC|CREBBP|PSMB5|PSMD2|PSMD4|PSMA6|WTIP|PSMD5|PSMA1|LIMD1|PSMB4|PSMD14|PSMD9|EPAS1|VEGFA|PSME3|ARNT|EGLN2	Cellular response to hypoxia	CELLULAR RESPONSE TO HYPOXIA%REACTOME%R-HSA-1234174.2
0|1|0	0.4507	0.4721	-0.3733	94	1.4327	1.6783	-1.469	0.0167	6.00E-04	0.0127	NUP43|NUP153|RAN|NUP88|RANBP2|NUP155|NUP93|RPS14|NUP50|POLR2D|RPL7|NUP54|POLR2G|NUP107|SEC13|RPS7|NUP188|RPS10|IPO5|NUP35|RAE1|NUP62|CALR|NUPL2|AAAS|NUP214|RPS25|NUP210|RPS27|NUP133|RPL19|RPL32|RPL26|RPS4X|RPLP2|RPL22L1|RPS27L|RPL22|RPL23|RPLP1|RPL11|RPL4|RPS18|RPL18A|RPL37|RPL17|RPL39|DNAJC3|RPS11|RPS5|RPL18|GRSF1|CPSF4|RPS3|RPS16|TGFB1|RPS9|HSP90AA1|KPNB1|CLTA|RPS21|KPNA4|SLC25A5|KPNA3|RPL13A|EIF2AK2|RPS26|POLR2A|CANX|HSPA1B|POLR2C|POLR2B|POLR2H|POLR2E|ISG15|POLR2F|RPS19|POLR2K|KPNA1|POLR2I|POLR2J|GTF2F2|GTF2F1|RPS15A|CLTC|NUP37|POM121|PARP1|NUP205|NUP160|XPO1|NDC1|NUP85|TPR	Influenza Infection	INFLUENZA INFECTION%REACTOME DATABASE ID RELEASE 75%168255
1|1|0	0.4881	0.4129		194	1.6602	1.5689		0	5.00E-04		ALDH1A2|PYCRL|CYP7B1|GALK1|NR1H3|DECR2|ASS1|SYK|ASNS|NANP|SLC1A3|PLA2G5|ALOX5|ENO1B|ALDOART1|PLP1|HACD1|ACSBG1|MLYCD|FOXK2|FOXK1|PFKFB2|QK|CD74|MIF|GAPDH|PKM|UROS|ALDH1A3|RDH10|PLA2G4A|MGST1|LDHB|LPL|GOT1|BCAT1|HK1|CAD|PTGES|EDN1|GSTO1|AASDHPPT|FASN|ABCD1|OXSM|ENO3|ELOVL5|PSPH|GPI1|MPI|ACOT7|UGDH|CBR4|GALT|GAMT|CCND3|GATM|ACACB|ABCD3|PGAM2|CARNS1|APIP|PLOD2|MRI1|MTAP|ENOPH1|MYO5A|ADI1|ALOX12|PFKM|LIAS|CBS|PLOD3|GGT1|ACLY|ALDOB|ASAH2|ACSL3|SCD3|SCD2|GALE|LDHA|PTGES3|ABAT|GOT2|ALDH8A1|GLS2|GLUD1|DHRS9|GLS|MGST3|MTHFD1L|GLUL|MTRR|MTHFSL|MTHFD1|MTR|DHFR|ATIC|SEPHS2|SHMT2|FPGS|PNPLA8|MTHFS|THA1|GART|HACD3|MTHFR|ENO4|PFKL|ASL|PTGIS|TBXAS1|PTGDS|TECR|GAD1|SHMT1|HYAL1|HKDC1|HK3|GSTM4|ALDH18A1|PYCR2|HAS1|PYCR1|HAS2|NOXRED1|HAS3|THNSL2|TKFC|ACSM5|TPI1|CYP2C23|ALDH1A1|PTGS1|HOGA1|ACSF3|PRXL2B|SCD4|HACD2|HACD4|ELOVL2|ELOVL4|ELOVL1|ELOVL6|ELOVL7|IDO1|ALOXE3|ALOX8|ACACA|AMACR|PEX2|BAAT|CYP39A1|CYP27A1|PECR|STAR|SCD1|SLC27A5|SLC27A2|ACSS1|ACSS2|PTGS2|KHK|HK2|PARK7|BCAT2|ALDOA|ALOX12B|AASS|CHST12|PFKP|CHST14|DSE|PGAM1|HTT|LTA4H|LTC4S|CTH|ALOX5AP|GGT5|PSAT1|SRR|SEPHS1|PGK1|FADS1|ALDOC|GCK|UPB1|AKR1A1|MCAT|SPHK1|CSAD|PER2	organic acid biosynthetic process	ORGANIC ACID BIOSYNTHETIC PROCESS%GOBP%GO:0016053
1|0|0	0.473	0.4007	-0.1731	168	1.5804	1.5163	-0.7384	0	5.00E-04	0.9798	SEMA4F|CDKL3|HDAC2|EPHA4|UBE3A|SEMA7A|DGUOK|PTEN|INPP5J|D130043K22RIK|RBPJ|SPG20|RHOA|IFRD1|LPAR1|PPP3CA|MECP2|ACTR3|FLNA|TBX6|SEMA6B|RIT2|DAB1|SEMA6C|GDI1|SEMA4B|SEMA4G|DAB2|SEMA3B|SEMA3D|SEMA3G|THOC2|NEO1|BCL11A|PAQR3|TSC2|GAK|ZFP365|SEZ6|PRKCSH|ITM2C|SEMA3C|VIM|AMIGO3|RNF6|INPP5F|RTN4|STMN2|DENND5A|ARF6|PMP22|EFNB3|NR2F1|RAB29|FAT3|NRP1|H2-K1|NGFR|THY1|PTPN9|EPHB2|SEMA3E|WNT5A|SEMA3A|H2-D1|RYK|RTN4R|EFNB2|MINAR1|PRAG1|LGALS1|IL15RA|KLK8|CCR5|KANK1|GSK3B|SYNGAP1|GSK3A|ADAM17|DYNC1I2|LRP1|MYLIP|ULK1|RAP1GAP2|CD38|SEMA4C|DPYSL3|TRPV4|DTNBP1|CRMP1|B2M|ID1|CERS2|AATK|INPPL1|ASAP1|MAP4K4|WNT3|CYTH2|SPOCK1|PTPRG|TSC1|SEMA3F|MDM2|CDK5R1|RAPGEF2|ULK2|TRPC5|PLXNA3|TRAK2|FSTL4|XYLT1|DRAXIN|EPHA3|CTSZ|PAFAH1B1|PLK2|FGF13|CSPG4|RTN4RL1|MAG|PTPRS|PTPRZ1|NTN1|TNR|NTM|HES1|LRP4|CIB1|KREMEN1|RUFY3|BAG5|SEMA5A|CARM1|LRRK2|PSEN1|RTN4RL2|EFEMP1|GFAP|SLIT2|PTK2|SEMA4A|LRIG2|SEMA6A|APOE|MAP2|NFATC4|CDK5|TRIM46|GORASP1|YWHAH|CIT|TRPC6|SEMA4D|RGMA|DNM3|NGEF|EFNA1|ADCY6|SEMA6D|DLEU2|KATNA1|ARHGAP4|NLGN1|NLGN3|SNAPIN|SLIT1|EPHA7	negative regulation of neuron projection development	NEGATIVE REGULATION OF NEURON PROJECTION DEVELOPMENT%GOBP%GO:0010977
0|1|0	0.5046	0.4835	-0.3374	63	1.5093	1.638	-1.2355	0.0112	0.0029	0.1388	LIMK1|MAPK8|CTNNA1|MAP2K7|ARPC2|IQGAP1|GSK3B|TIAM1|HES5|MAP3K11|ACTR3|CFL1|MAP2K4|MAPK3|ATF2|MAP2K3|VAV2|TNK2|APC|EXOC7|YES1|PAK2|BAIAP2|PAK1|MAPK1|RAF1|ARPC3|WASL|PARD6A|ARPC4|EPS8|MTOR|DIAPH3|BCAR1|ARPC5|ARHGEF7|SRC|PAK4|MAP3K1|PRKCZ|JUN|MAPK14|PRKCE|ARPC1B|RAC1|BRAF|LIMK2|RASGRF1|PLD1|PIK3R1|IQGAP3|CBL|HRAS|DLG1|ARHGDIA|PIK3CA|ARHGEF6|CTNNB1|PAX6|MAP2K6|MAPK9|CDC42BPA|ACTR2	CDC42 signaling events	CDC42 SIGNALING EVENTS%PATHWAY INTERACTION DATABASE NCI-NATURE CURATED DATA%CDC42 SIGNALING EVENTS
0|1|0	0.6489	0.6427	-0.3876	13	1.439	1.5648	-0.9931	0.0625	0.0163	0.4621	PCSK9|B2M|PTPRF|LEF1|ATP2A3|HFE|ADAM15|RUVBL2|CRTAC1|NOG|RGMA|ATP2A2|NKX3-1	negative regulation of receptor binding	NEGATIVE REGULATION OF RECEPTOR BINDING%GOBP%GO:1900121
1|1|0	0.6513	0.5483	-0.2367	26	1.6779	1.5663	-0.7209	0.0014	0.0166	0.8696	FURIN|HSP90AB1|GOT1|AXIN1|GIPC1|ADAM17|STK11|NPNT|CITED2|THBS1|TGFB1I1|TGFBR3|CDKN2B|HIPK2|MEN1|FLCN|SDCBP|DAB2|SNW1|EP300|SMAD4|MYOCD|ING2|RNF111|ITGA8|CREBBP	positive regulation of transforming growth factor beta receptor signaling pathway	POSITIVE REGULATION OF TRANSFORMING GROWTH FACTOR BETA RECEPTOR SIGNALING PATHWAY%GOBP%GO:0030511
0|1|0	0.4645	0.5117	-0.5248	38	1.2793	1.5813	-1.7112	0.1315	0.0062	0.0036	POLR2D|POLR2G|MNAT1|ERCC3|NCBP2|NCBP1|GTF2H2|GTF2H1|ERCC2|NELFA|POLR2A|CDK9|CCNT1|POLR2C|GTF2H4|GTF2H3|POLR2B|GTF2H5|POLR2H|CCNH|POLR2E|CDK7|POLR2F|POLR2K|ELL|POLR2I|NELFB|POLR2J|NELFE|GTF2F2|GTF2F1|CTDP1|TCEA1|NELFCD|ELOA|SUPT16|SSRP1|ELOC	HIV Transcription Elongation	HIV TRANSCRIPTION ELONGATION%REACTOME DATABASE ID RELEASE 75%167169
1|1|0	0.6933	0.6404	-0.5084	53	2.0281	2.1018	-1.7812	0	0	0	PSMC4|PSME4|PSMA2|PSMB2|HSP90AB1|PSMB10|PSMC6|PSMC5|PSMF1|PSMC2|PSMC3|PSME1|PSMA4|PSMD10|PSMA5|PSMD13|PSMB7|PSMB6|PSMA3|PSMB1|PSMD12|PSMB3|GTSE1|PSMA7|UBC|CDKN1A|PSMD8|TRP53|PSMC1|PSMD7|PSMD1|PSMD11|PSMD6|PSMD3|SEM1|MAPRE1|PSMB9|PSMB8|CDK1|HSP90AA1|FKBPL|PSMB5|PSMD2|PSMD4|PSMA6|PSMD5|PSMA1|PSMB4|PSMD14|PLK1|PSMD9|PSME3|CCNB2	The role of GTSE1 in G2 M progression after G2 checkpoint	THE ROLE OF GTSE1 IN G2 M PROGRESSION AFTER G2 CHECKPOINT%REACTOME DATABASE ID RELEASE 75%8852276
0|1|0	0.6037	0.5767	-0.5601	21	1.4864	1.5731	-1.618	0.0344	0.0147	0.0203	NFIC|POLR1D|POLR2H|POLR3H|POLR3G|POLR2E|POLR3A|POLR2F|POLR3K|POLR1C|POLR2K|POLR3GL|POLR3D|SSB|POLR3B|POLR3C|POLR3F|NFIX|CRCP|NFIA|POLR3E	RNA Polymerase III Transcription Termination	RNA POLYMERASE III TRANSCRIPTION TERMINATION%REACTOME%R-HSA-73980.3
1|1|0	0.6346	0.5771	-0.3937	71	1.9417	1.9881	-1.4806	0	0	0.0177	PSMC4|PSME4|CUL1|PSMA2|CDC20|PSMB2|BTRC|UBE2D1|PSMB10|ANAPC5|ANAPC4|CCNA1|ANAPC7|PSMC6|PSMC5|PSMF1|PSMC2|ANAPC1|ANAPC2|UBE2C|PSMC3|ANAPC10|ANAPC16|PSME1|UBE2E1|PSMA4|ANAPC15|PSMD10|FZR1|BUB3|PSMA5|PSMD13|PSMB7|PSMB6|BUB1B|PSMA3|PSMB1|PSMD12|PSMB3|PSMA7|UBC|PSMD8|PSMC1|PSMD7|PSMD1|PSMD11|PSMD6|PSMD3|SEM1|PSMB9|PSMB8|CDK1|PSMB5|PSMD2|CCNA2|PSMD4|PSMA6|PSMD5|PSMA1|PSMB4|PSMD14|PLK1|FBXO5|PSMD9|CDK2|CDC27|PSME3|CDC23|MAD2L1|CDC16|ANAPC11	Regulation of APC C activators between G1 S and early anaphase	REGULATION OF APC C ACTIVATORS BETWEEN G1 S AND EARLY ANAPHASE%REACTOME%R-HSA-176408.3
1|0|0	0.6724	0.5094	0.4167	17	1.5728	1.324	1.1515	0.0148	0.1236	0.282	BCAS3|CLASP2|MMP14|PHLDB2|SRC|CORO1C|ACVRL1|PTEN|DMTN|ITGB1BP1|APOD|LRP1|RCC2|FAM107A|ARHGAP6|DLC1|DUSP22	negative regulation of focal adhesion assembly	NEGATIVE REGULATION OF FOCAL ADHESION ASSEMBLY%GOBP%GO:0051895
1|1|0	0.5788	0.504	-0.3133	76	1.7625	1.7425	-1.1992	0	0	0.1545	TUSC2|MUL1|BNIP3|BCO2|CLIC1|GSK3B|GOT1|TSPO|KDR|SPG20|SLC25A27|UCP2|SLC25A33|P2RX7|SLC25A36|PRKN|UBB|PMAIP1|PPA2|BAX|PPP2R3C|MLLT11|BCL2|GCLM|PINK1|BOK|ADORA2A|NDUFC2|PID1|PARK7|BAD|PANK2|ATP5G1|MTLN|OPRD1|ABCD1|ARL6IP5|RNF122|MAPT|BCL2L1|OGA|BID|BAK1|NDUFS1|SOD2|SOD1|CASP1|MFN1|NDUFS4|SRC|PYCR1|ATPIF1|AKT2|PRKCE|GCLC|PRELID1|PIP5KL1|CCK|MTCH2|VCP|ALOX12|STOX1|DCN|LRRK2|TMEM135|MYC|RACK1|NGFR|HEBP2|MYOC|BNIP3L|STOML2|CTNS|PRDX3|PARP1|AKT1	regulation of mitochondrial membrane potential	REGULATION OF MITOCHONDRIAL MEMBRANE POTENTIAL%GOBP%GO:0051881
1|1|0	0.5793	0.555	-0.4365	45	1.6617	1.7741	-1.4968	0.0033	0.0012	0.0271	SYT1|STX1A|SYP|SNAP91|ACTG1|TBC1D24|SNCA|DNM1L|SYT5|SYNJ1|ITSN1|GRN|SNCB|4932438A13RIK|SCRIB|PICALM|ACTB|DNM2|SYT2|CD24A|PACSIN1|RAB27B|SH3GL1|SH3GL2|ARF6|DNM1|CANX|DNAJC6|SH3GL3|STON2|CDK5|FCHO2|NLGN2|AP2M1|DNM3|DENND1A|CLTC|NAPB|BIN1|AMPH|NLGN1|NLGN3|MX2|OPHN1|MX1	presynaptic endocytosis	PRESYNAPTIC ENDOCYTOSIS%GOBP%GO:0140238
1|1|0	0.7235	0.6597	-0.6155	13	1.604	1.6262	-1.5488	0.0083	0.0091	0.0247	MPI|PFKL|HK2|HK3|NFE2L1|GNPDA1|GCK|HK1|GFPT1|TALDO1|PFKM|GFPT2|PFKP	fructose 6-phosphate metabolic process	FRUCTOSE 6-PHOSPHATE METABOLIC PROCESS%GOBP%GO:0006002
0|1|0	0.4279	0.4493	-0.4141	94	1.3575	1.6067	-1.6238	0.042	6.00E-04	0.0017	ZW10|TRAPPC1|TRAPPC6B|BET1|RAB1B|NRBP1|DDHD2|SEC22A|TFG|SEC13|GOSR2|SEC22B|VAMP7|LMAN1|LMAN2|LMAN2L|YIF1B|TEX261|KDELR2|CUL3|CNIH4|NRBP2|BCAP29|ERGIC1|ERGIC2|VAPA|VAPB|TRAPPC4|TBC1D20|YIF1A|COPG1|COPG2|GOLGA2|VTI1A|KLHL12|ERP29|PEF1|TMED2|SEC16B|TMED5|KLHL21|COPB2|KDELR1|TRAPPC12|TRAPPC11|TMED10|TMED9|YKT6|TRAPPC8|GOSR1|WHAMM|STX17|COG3|COPA|ANK1|HTT|BCAP31|SEC23IP|TRAPPC6A|TMED3|COPB1|TMED1|STX5A|COPE|IER3IP1|TMED7|TMED4|ARCN1|SEC24B|VTI1B|SEC16A|ERGIC3|MIA2|SEC31A|SEC24D|VCP|SEC24C|SEC23B|SEC23A|SEC24A|SAR1B|CREB3L2|SAR1A|PREB|PGAP1|SPAST|RAB1A|LMF1|USO1|PDCD6|HYOU1|TRAPPC5|RANGRF|TRAPPC3	ER to Golgi vesicle-mediated transport	ER TO GOLGI VESICLE-MEDIATED TRANSPORT%GOBP%GO:0006888
0|1|0	0.4648	0.4501	-0.2307	80	1.4631	1.5611	-0.8904	0.0109	0.0023	0.6879	KCND2|ACAA2|BNIP3|SIRT2|HIF1AN|AK4|HIF1A|EGR1|PTEN|PDK1|RBPJ|FMN2|SLC2A4|NOL3|CITED2|SCN2A|KCNK3|NKX3-1|MIR379|SUV39H1|BCL2|VASN|PINK1|NOP53|NOTCH1|PPARD|TRP53|VHL|BAD|PDK3|IREB2|SUV39H2|CPEB4|HP1BP3|TSC1|OPRD1|ADRB2|FNDC1|VLDLR|FAM162A|SIRT1|PLK3|UBQLN1|MTOR|BACH1|SLC9A1|TERT|P4HB|SDHD|PICK1|NDNF|EIF4EBP1|ADAM8|PRKCE|GNB1|RTN4|TIGAR|HIGD1A|STOX1|CBS|SLC8A3|PGK1|CPEB1|CPEB2|CARLR|EPAS1|MYC|RORA|MIR491|CR1L|VEGFA|RGCC|ZFP36L1|NPEPPS|BNIP3L|STUB1|TBL2|HYOU1|NFE2L2|AKT1	cellular response to decreased oxygen levels	CELLULAR RESPONSE TO DECREASED OXYGEN LEVELS%GOBP%GO:0036294
0|1|0	0.4684	0.421	0.224	134	1.5372	1.5656	0.9432	0.0017	0.0016	0.5858	HDAC2|EPHA4|EGR2|HDAC1|SIRT2|DAAM2|FGFR3|SYNJ1|NTRK3|BMP4|TRP73|ATF5|BAG1|MECP2|ENPP2|ACTR3|LYN|NOTCH1|TCF7L2|UFL1|RHEB|LINGO1|GRIN1|NKX2-2|DAB1|EMX1|OLIG2|TREM2|DAG1|ZFP365|TNFRSF1B|TGFB1|MTOR|ID2|ID4|CLCF1|VIM|BMP2|PPP1CC|ZCCHC24|NOG|RTN4|PLAG1|KDM4A|NF1|ATP1B2|SOX8|QK|PMP22|SOX11|PRKCI|PRPF19|PTN|IL34|CTNNB1|DLX1|DLX2|SHH|GPR183|LIF|SKI|WDR1|RNF112|RELA|TNFRSF21|TMEM98|TLR2|TSPO|NF2|TIAM1|LRP1|CRKL|CX3CR1|PRKCH|P2RX4|P2RY12|CSF1|IL6ST|HES5|FAS|IDH2|BMERB1|IGF1|CERS2|CXCR4|DRD3|DLL3|CREB1|GPR37L1|GJC2|E2F1|SLC45A3|AFDN|RNF10|MBD1|PPARG|SPINT1|LDLR|MYCN|FUBP1|TERT|SOX10|EZH2|MDK|DUSP10|PTPRA|ADCYAP1|CDH2|ETV5|MAG|DICER1|PTPRZ1|HES1|SERPINE2|TRF|PRMT5|EFEMP1|ABCC8|GFAP|PTK2|NR1D1|MYC|ZFP488|DUSP15|OPALIN|NR2E1|NKX2-2OS|CX3CL1|ASPA|NKX6-2|BIN1|CNTN2|TENM4|ATXN1	regulation of gliogenesis	REGULATION OF GLIOGENESIS%GOBP%GO:0014013
1|1|0	0.6293	0.6289	-0.3938	23	1.5821	1.748	-1.1465	0.0141	0.0014	0.277	MDH1|IDH3A|MDH1B|IDH3B|CS|NDUFS4|SDHD|IDH3G|SUCLG1|IREB2|SUCLG2|DHTKD1|4933405O20RIK|ACO1|OGDHL|SUCLA2|DLST|FH1|MDH2|ACO2|SDHAF2|OGDH|ACLY	citrate metabolic process	CITRATE METABOLIC PROCESS%GOBP%GO:0006101
0|1|0	0.5817	0.5377	-0.2555	30	1.541	1.6092	-0.8005	0.0134	0.0078	0.7926	PRKACB|JAM2|BCAR1|PRKACA|SRC|MDK|GIT1|PTPRA|RAC1|YWHAZ|THBS1|VCAM1|CD81|FN1|CD14|ITGB1|IGSF8|THBS2|CRK|ARF6|PXN|PTK2|DOCK1|ITGA4|PRKAR1B|ABI1|PRKAR1A|PTK2B|SPP1|TLN1	PID_INTEGRIN_A4B1_PATHWAY	PID_INTEGRIN_A4B1_PATHWAY%MSIGDB_C2%PID_INTEGRIN_A4B1_PATHWAY
1|1|0	0.5483	0.4862	-0.2894	106	1.7542	1.7514	-1.1604	0	0	0.1757	MAPK11|VGF|SGK1|EGR2|MAPK12|AP2B1|RHOA|NAB1|KIDINS220|NAB2|ADCYAP1R1|FOSB|SH3GL2|NTRK1|PPP2R1A|AP2A2|PLCG1|SOS1|PPP2R1B|RIT2|MEF2C|AP2M1|EP300|MAP2K1|LYL1|PIK3R2|YWHAB|DUSP7|MAP2K5|RPS6KA3|ID2|TCF12|NTRK2|ID4|ID3|RAPGEF1|MAPK14|DNM2|PPP2CB|SHC1|F3|PPP2R5D|CRK|HRAS|ELK1|NRAS|TRIB1|RPS6KA2|EGR4|RIT1|RAP1A|JUND|MAPKAPK3|ASCL1|RALB|JUNB|FOS|CDK5R2|EGR1|REST|DNAL4|CRKL|FRS2|RRAD|RPS6KA5|DUSP3|SRF|DUSP4|ATF2|MAPK3|DUSP6|ADORA2A|ID1|VRK3|CHD4|CREB1|ARC|MAPK1|CDK5R1|MEF2A|MAPKAPK2|PPP2CA|CLTA|NGF|EGR3|PIK3CB|IRS2|AP2S1|IRS1|ADCYAP1|BRAF|MEF2D|STAT3|SHC2|RALA|RALGDS|DNM1|PIK3R1|MAP2K2|MAPK7|RPS6KA1|PIK3CA|CDK5|DNM3|CLTC|AP2A1	Signaling by NTRK1 (TRKA)	SIGNALING BY NTRK1 (TRKA)%REACTOME%R-HSA-187037.2
1|0|0	0.7416	0.4883	-0.1698	14	1.6662	1.2172	-0.4444	0.0014	0.2142	0.9972	RASGRP1|RASGRP2|RAP1GAP|PRKACB|PRKACA|RAPGEF3|RAPGEF4|YWHAZ|RAP1A|RAF1|SIPA1|RAP1GAP2|RAP1B|YWHAB	Rap1 signalling	RAP1 SIGNALLING%REACTOME%R-HSA-392517.2
1|1|0	0.5248	0.4978	-0.2455	60	1.5708	1.6806	-0.8885	0.0055	0	0.683	BCAS3|SLK|IQGAP1|KDR|PTEN|DMTN|ITGB1BP1|LRP1|SMAD3|ABL1|GREM1|ARHGAP6|CAMSAP3|DLC1|ENPP2|DUSP3|CFL1|PPM1F|MMP14|CORO1C|MAP4K4|LDB1|BC024139|COL16A1|TSC1|S100A10|LIMS1|PTPRJ|VCL|GPM6B|ACTG1|EPHA3|MACF1|WDPCP|SRC|TEK|EPB41L5|RAC1|LIMCH1|FMN1|RCC2|FAM107A|PEAK1|RHOD|DAPK3|DUSP22|WNT4|CLASP2|CLASP1|PTK2|NRP1|PHLDB2|THY1|VEGFA|ROCK1|ACVRL1|APOD|MYOC|SDC4|EFNA5	regulation of cell-substrate junction assembly	REGULATION OF CELL-SUBSTRATE JUNCTION ASSEMBLY%GOBP%GO:0090109
1|1|0	0.6554	0.6128	-0.5363	23	1.6531	1.7345	-1.5544	0.0048	0.0013	0.0279	LRRK2|PINK1|TXN1|RACK1|PARK7|HSPH1|HK3|EPOR|NGB|GPR37|PYCR1|FBXO7|GPR37L1|GLRX|RNF146|PSAP|HGF|PDE8A|NOL3|NR4A3|NFE2L2|MET|TRAP1	negative regulation of hydrogen peroxide-induced cell death	NEGATIVE REGULATION OF HYDROGEN PEROXIDE-INDUCED CELL DEATH%GOBP%GO:1903206
0|1|0	0.616	0.5798	-0.4014	20	1.5179	1.5796	-1.1509	0.0223	0.013	0.2694	GNAI3|MAPK3|PLCG1|GNAI2|VEGFA|PDGFB|KDR|GNAO1|RAC1|PDGFRB|RHOA|ABCC1|MAPK1|PLCB2|S1PR1|ITGB3|GNAI1|ITGAV|GNAZ|PTGS2	PID_S1P_S1P1_PATHWAY	PID_S1P_S1P1_PATHWAY%MSIGDB_C2%PID_S1P_S1P1_PATHWAY
0|1|0	0.5064	0.5028	0.2928	48	1.4684	1.6321	1.0747	0.0233	0.0018	0.3235	LIMK1|PRKCQ|MTOR|ARHGEF10|PPM1E|TACR1|SORBS3|TGFB3|TGFBR1|PDLIM4|RAPGEF3|ARHGEF10L|NF2|RAC1|LIMCH1|CCDC88A|ITGB1BP1|BRAF|RHOA|SMAD3|ARHGEF5|ABL1|LPAR1|CARMIL1|KISS1R|WNT4|TPM1|PPM1F|PXN|BAG4|NRP1|ARHGEF15|SH3PXD2B|ROCK2|TAC1|TSC1|S100A10|RGCC|CD47|RHOC|PAK1|MYOC|EVL|CCN2|SDC4|PFN1|TESK1|PFN2	positive regulation of stress fiber assembly	POSITIVE REGULATION OF STRESS FIBER ASSEMBLY%GOBP%GO:0051496
1|0|0	0.6323	0.4333	-0.277	25	1.5866	1.2051	-0.8445	0.0128	0.2153	0.6938	DGAT2|LPCAT4|MBOAT2|LPCAT3|PLPP4|GPAM|PLPP2|PLPPR4|PLPPR2|PLPPR3|PLPP3|DGAT1|ABHD5|GPAT2|GPAT4|LCLAT1|MBOAT1|AGPAT3|AGPAT4|AGPAT5|MBOAT7|AGPAT1|GPAT3|AGPAT2|PLPP1	triacylglycerol biosynthesis	TRIACYLGLYCEROL BIOSYNTHESIS%HUMANCYC%TRIGLSYN-PWY
1|0|0	0.4763	0.3726	-0.1743	162	1.594	1.4005	-0.7404	0	0.0086	0.9852	HDAC3|PSEN2|HDAC2|ITCH|HDAC4|HDAC1|RAB6A|SIRT6|HDAC9|KAT2B|HDAC8|RFNG|HIF1A|RBPJ|SMAD3|TACC3|EGFR|PSME1|PSMA4|PSMD10|NOTCH1|PSMA3|PSMD11|ST3GAL4|MIB1|SEM1|PSMB9|PSMB8|EP300|HDAC5|CREBBP|NEURL1A|HDAC6|PSMB5|PSMD2|DLK1|PSMD4|TBL1XR1|JUN|PSMA1|HEY2|PSMB4|ATP2A2|YBX1|JAG2|PRKCI|EGF|POGLUT1|MFNG|H2BC14|HIST1H2BP|H2BC9|AKT1|H2BC21|PSMC4|H2BC7|NOTCH2|NCOR1|H2BC8|LFNG|H2BC3|RBX1|KAT2A|CUL1|TLE2|TLE1|PSMA2|PSMB2|NCSTN|STAT1|PSMB10|APH1B|ADAM17|TLE4|PSMC6|PSMC5|DLL1|PSMF1|PSMC2|HES5|PBX1|PSMC3|DTX1|ARRB2|TBL1X|PSMA5|PSMD13|PSMB7|DTX4|PSMB6|ARRB1|HDAC11|PSMB1|DTX2|PSMD12|PSMB3|UBC|CNTN1|PSMA7|NEURL1B|PSMD8|TRP53|H2AC20|MIB2|WWP2|PSMC1|POFUT1|PSMD7|TFDP2|PSMD1|PSMD6|TFDP1|PSMD3|CREB1|H2AC12|E2F1|H2AC15|E2F3|MOV10|NOTCH3|AGO4|MAML3|MAMLD1|AGO3|MAML2|AGO2|AGO1|PLXND1|FURIN|ADAM10|PSMA6|MDK|PSMD5|CCND1|NUMB|TNRC6C|PSMD14|YWHAZ|TNRC6A|MAML1|DLL4|TNRC6B|DNER|NOTCH4|PSMD9|HES1|B4GALT1|ATP2A3|ST3GAL6|CDK8|MYC|HDAC7|SEL1L|CCNC|WWC1|DLGAP5|PSME3|NCOR2|HDAC10|FLT4|HEYL|HEY1	Signaling by NOTCH	SIGNALING BY NOTCH%REACTOME%R-HSA-157118.5
1|1|0	0.5943	0.6105	-0.3922	36	1.6176	1.867	-1.2775	0.004	6.00E-04	0.1363	TLCD1|ANK3|PEX3|STX2|SPTBN1|ANXA2|PEX19|NRXN2|PTEN|CLIP3|PSAP|PTPRD|CDH2|SERINC1|LRP4|DMKN|FLOT2|PACSIN2|IL1RAPL1|EPHB2|EXOC4|S100A10|NLGN2|CAV1|STX4A|FLOT1|PEX11A|UGCG|RFTN1|NRXN1|NLGN1|EMP2|NLGN3|PEX16|CAV2|MAGI2	membrane biogenesis	MEMBRANE BIOGENESIS%GOBP%GO:0044091
1|0|0	0.4849	0.4203	-0.3465	99	1.5445	1.4925	-1.372	0.0029	0.0095	0.0249	ABCA12|NR1H3|NR1H2|REPIN1|ACSL5|THBS1|ACSL6|LAMTOR1|ITGB3|SYK|NTSR1|PLTP|ATP8A1|TMF1|DAB2|CRY1|CRY2|GALR1|SSTR4|RUNX1|SIRT1|IRAK1|IL1A|ABCA1|SCP2|ATP8A2|RETN|ERFE|GPS2|DGAT1|APOA1|ITGAV|APOA2|LRAT|OSBPL6|PLA2G6|EPRS|DENND5B|LIPG|SREBF2|WASHC1|MIF|TRIAP1|ATP5J|IGFBP3|SHH|MAP2K6|MAPK9|EGF|LDLRAP1|SPP1|ACSL4|AKT1|PRKCD|PTPN11|PTCH1|NUCB2|FABP3|CYP19A1|BMP6|ARV1|LRP1|P2RX7|PLA2R1|NKX3-1|EDN1|AGTR2|P2RY2|AGT|ABCB4|TAC1|ABCA2|CAV1|KDM5B|AGTR1A|CRH|ACAT2|NFKBIA|ANXA2|TTC39D|TTC39B|HRH2|COMMD1|AKT2|IRS2|PRELID1|CRHR1|PCSK9|APOE|DBI|NUS1|HBP1|ABCG1|EEPD1|C1QTNF1|POMC|GDF9|ABCA7|TNFRSF11A	regulation of lipid transport	REGULATION OF LIPID TRANSPORT%GOBP%GO:0032368
0|1|0	0.4799	0.459	-0.237	99	1.537	1.6452	-0.9328	0.0035	6.00E-04	0.6018	LIMK1|CDKL5|SEMA7A|IST1|RND2|DBNL|NTRK3|ISLR2|RPL4|STK25|GOLGA2|GDI1|ATP5G1|AMIGO1|BCL11A|EP300|MAP2K1|DISC1|CHODL|DBN1|METRN|ACHE|NTRK2|BMPR2|MAP3K13|CDH4|ILK|STK11|RTN4|EIF2B2|FN1|DSCAM|SLITRK1|PLXNA2|NRP1|NEFL|VEGFA|ADNP|ZFYVE27|SKIL|SNAP91|CYFIP1|MEGF8|DIXDC1|GSK3B|TIAM1|DCX|PICALM|LRP1|ANAPC2|HCLS1|SRF|MAP6|CXCL12|RAB11A|WNT3|ZEB2|MYO5B|TWF2|EIF4G2|PAK1|CTTN|TNFRSF12A|TRPV2|MAPT|PLXND1|TRPC5|PLXNA4|TRAK1|PLXNA3|PLXNB1|PLXNC1|PLXNA1|PLXNB2|BDNF|NGF|GOLGA4|PAFAH1B1|ROBO1|ROBO2|SHTN1|TUBB2B|CRABP2|BRAF|NTN1|RUFY3|SEMA5A|NIN|TIAM2|MAP2K2|APOE|NDEL1|FXN|L1CAM|NRG1|SEMA4D|MAP1B|EFNA5|PLXNB3	positive regulation of axonogenesis	POSITIVE REGULATION OF AXONOGENESIS%GOBP%GO:0050772
0|1|0	0.5866	0.6159	-0.2942	18	1.4028	1.628	-0.8258	0.073	0.0143	0.7092	SYT1|PCP4|PINK1|NPY2R|PLCD1|STX1A|HTR6|CXCL12|CHRNB2|VIP|ADORA2B|KCNB1|CHRNA4|RTN4|CARTPT|GRK2|OPRK1|OXTR	positive regulation of catecholamine secretion	POSITIVE REGULATION OF CATECHOLAMINE SECRETION%GOBP%GO:0033605
1|0|0	0.6804	0.5397	0.3159	15	1.5742	1.3499	0.886	0.0086	0.1006	0.6239	PNPLA2|MGLL|LIPE|ABHD2|DDHD2|LPL|ABHD12|ABHD6|DAGLA|LYPLA2|DAGLB|ABHD16A|PNPLA3|APOA2|PNPLA1	acylglycerol catabolic process	ACYLGLYCEROL CATABOLIC PROCESS%GOBP%GO:0046464
0|1|0	0.559	0.5331	-0.3286	29	1.4655	1.5611	-1.0271	0.029	0.0214	0.4057	ECI1|GPD2|CRAT|LIPE|ACADM|ACADL|CPT1A|LPL|ACADVL|CPT2|ECHS1|HADH|ACSL5|ACAT1|ACSL6|TPI1|DLD|ACSS2|CHKB|PNPLA2|HADHA|ACSL3|SLC25A20|GCDH|GK|HADHB|ACSL1|DECR1|ACSL4	Fatty Acid Beta Oxidation	FATTY ACID BETA OXIDATION%WIKIPATHWAYS_20210210%WP1269%MUS MUSCULUS
1|1|0	0.5165	0.4459	0.3765	98	1.6417	1.5974	1.4923	6.00E-04	0.0022	0.0067	H3C7|RSF1|NAP1L4|H2BC18|PBRM1|H2BC4|MCM2|SMARCD3|H1F1|H1F5|SUPT16|PRDM9|CTCF|NAA60|H1F10|CEBPG|SMARCD1|HAT1|H3F3B|H3F3A|SMARCB1|SOX9|HELLS|ATRX|SMYD3|BAZ2A|CHAF1B|CHAF1A|ASF1B|DAXX|H2BC14|HIST1H2BP|NOC2L|H2BC7|CHD1|NASP|H4C8|OIP5|H4C9|H4C2|H4C1|SPTY2D1|H4C4|SART3|H4C3|H4C6|ACTL6B|H4C14|H4C12|H4C11|SMARCC2|SMARCC1|H4F16|SMARCA2|SMARCA1|H3C8|NPM1|SMCHD1|CDAN1|BAZ1B|TRP53|CHD3|SUV39H2|CENPV|H1F2|BAHD1|GRWD1|BRD2|H1F4|H2AW|SMARCA5|HMGB1|H1F3|H1F0|ARID1A|SMARCE1|H2BC12|SMARCD2|HIRA|IPO4|SMARCA4|POLE3|RBBP4|H3C1|H3C2|H3C4|H3C6|H3C15|H3C13|H3C11|H3C10|MIS18A|PAF1|CABIN1|UBN1|ARID2|ASF1A|H3C3	chromatin assembly or disassembly	CHROMATIN ASSEMBLY OR DISASSEMBLY%GOBP%GO:0006333
1|1|0	0.5325	0.4904	-0.3528	84	1.6561	1.7179	-1.358	0	0	0.0413	PSEN2|MAPK8|FBXW8|DET1|FAM122A|SIRT2|SIRT6|TRIB3|GSK3B|GSK3A|AXIN1|PRKN|SUMO2|ARIH2|CSNK1A1|PSMD10|NUB1|NOP53|ATG7|COP1|AURKA|RCHY1|SMAD7|FBXO22|ARIH1|CAV1|DAB2|MDM2|HSPA1A|USP5|TRIB2|SGTA|PLK3|RNF217|UBQLN2|CSNK1E|DNAJB2|BCAP31|UBQLN1|IL33|DDRGK1|ANKIB1|DDA1|HERPUD1|HSPBP1|RAD23A|DVL1|PLK2|CHFR|RNF19A|GBA|RNF14|BBS7|KLHL40|GCLC|RNF144A|PLK1|RNF144B|SUMO1|NKD2|BAG2|CBFA2T3|RNF19B|VCP|RNF180|TAF1|CSNK1D|PRICKLE1|LRRK2|PSEN1|HSPA1B|TRIB1|RACK1|ZFAND2A|UBE2V2|SOCS5|CLU|ZER1|MAPK9|ZYG11B|STUB1|PIAS1|SH3RF2|AKT1	positive regulation of proteasomal ubiquitin-dependent protein catabolic process	POSITIVE REGULATION OF PROTEASOMAL UBIQUITIN-DEPENDENT PROTEIN CATABOLIC PROCESS%GOBP%GO:0032436
1|1|0	0.5781	0.5335	-0.4526	78	1.7782	1.8433	-1.7435	0	0	9.00E-04	PSMC4|EDA|EDAR|PSME4|BIRC3|CUL1|PSMA2|PSMB2|BTRC|TNFRSF14|PSMB10|TNFRSF11B|PSMC6|PSMC5|MAP3K14|TNFSF13B|PSMF1|PSMC2|NFKB2|TNFRSF17|EDARADD|TRAF3|TNFSF12|TNFRSF13C|PSMC3|PSME1|PSMA4|PSMD10|PSMA5|PSMD13|PSMB7|UBA3|PSMB6|PSMA3|PSMB1|PSMD12|PSMB3|PSMA7|UBC|PSMD8|PSMC1|PSMD7|PSMD1|PSMD11|PSMD6|PSMD3|SEM1|PSMB9|PSMB8|LTB|TNFRSF12A|LTBR|TRAF2|TNFRSF4|TNFRSF1B|TNFSF13|PSMB5|PSMD2|CHUK|PSMD4|PSMA6|PSMD5|PSMA1|TNFRSF9|PSMB4|PSMD14|PSMD9|EDA2R|UBE2M|FBXW11|PSME3|TNFRSF13B|TNFRSF8|TNFRSF25|RELB|TNFRSF1A|TNFRSF11A|BIRC2	TNFR2 non-canonical NF-kB pathway	TNFR2 NON-CANONICAL NF-KB PATHWAY%REACTOME DATABASE ID RELEASE 75%5668541
1|1|0	0.5368	0.4988	-0.2911	63	1.6203	1.6633	-1.0665	0.0019	0.0024	0.3303	ACOT9|ACOT11|ACOT1|ACAA2|GPAM|ACOT12|FAR2|ACACA|BAAT|MPC1|ACOT4|ACADSB|ACAT1|ACSL5|HMGCL|ACSL6|DLD|ACSS1|ACSS2|HSD17B4|MPC2|GPAT4|CS|SUCLG1|SUCLG2|SUCLA2|TDO2|PPCS|PIPOX|FASN|ABCD1|OXSM|ACOT6|FAR1|GCDH|OGDH|SLC27A3|DGAT2|NUDT7|ACOT7|EHHADH|ACOT8|ACACB|SCP2|ACSM5|DGAT1|PDHX|PDHB|MLYCD|ACLY|PDHA1|DLAT|HMGCS2|HMGCS1|MVK|ACOT5|PMVK|MCEE|MVD|ACSL1|ACSL4|ACOT2|ACOT3	acyl-CoA metabolic process	ACYL-COA METABOLIC PROCESS%GOBP%GO:0006637
1|1|0	0.6486	0.5728	-0.4335	21	1.607	1.5876	-1.2395	0.0092	0.0134	0.1822	PDE4B|LRRK2|APP|ATF4|MAPK3|GABPA|DRD1|SLC9A1|SIRT2|GNAS|ATP2B4|AKAP6|DNM2|RYR2|ADCY6|MAPK1|DRD5|NR4A3|NOS1|PDE4D|APLP1	response to monoamine	RESPONSE TO MONOAMINE%GOBP%GO:0071867
1|0|0	0.7219	0.5672	-0.3065	12	1.5643	1.3741	-0.7529	0.0132	0.0942	0.7882	PLXNA3|UQCRQ|DCX|ATP7A|UNC5D|SLC4A10|DCLK2|ATG7|FGFR2|FOXG1|DISC1|OGDH	pyramidal neuron differentiation	PYRAMIDAL NEURON DIFFERENTIATION%GOBP%GO:0021859
1|1|0	0.5606	0.4686	-0.2578	99	1.7847	1.6831	-1.0104	0	0	0.4414	IRGM2|RAB1B|SMURF1|UBXN2B|PRKN|NSFL1C|TMEM74|EPG5|SYNPO2|ATG10|TMEM41B|CLN3|ATG16L2|ATG16L1|TRAPPC8|STBD1|STX17|UBQLN2|TECPR1|TRP53INP2|LIX1|LIX1L|UBQLN1|NBR1|WDR81|MFSD8|VMP1|EPM2A|IRGM1|TRP53INP1|GBA|MAP1LC3A|EI24|ZFYVE1|PLAA|ATG9A|TCIRG1|ATG14|GABARAP|MFN2|ATG4B|BECN1|ATG5|UBXN2A|YOD1|WDFY3|VPS16|RETREG1|TEX264|LGALS8|AMBRA1|STX12|TBC1D5|ILRUN|VPS33A|BAG3|RB1CC1|RAB7|RAB33B|VAMP8|ULK1|GABARAPL2|SNAP29|RUBCNL|PIK3R4|ATP13A2|PIK3C2A|ATG7|PIK3C3|MAP1LC3B|SQSTM1|CTSD|MCOLN1|SNX14|ULK2|UBXN6|LAMP2|GABARAPL1|WIPI1|ATG101|EMC6|UVRAG|ATG2A|ATG2B|WDR45B|ATG9B|ATG13|VCP|WIPI2|WDR45|RAB23|PSEN1|ATG3|RAB1A|PIK3C2B|HDAC10|SNAPIN|PACS2|ATG12	macroautophagy	MACROAUTOPHAGY%GOBP%GO:0016236
1|1|0	0.4959	0.4765	-0.3848	96	1.5657	1.6905	-1.5336	0.0024	0	0.008	PSMC4|PSME4|MALT1|NFKB1|RIPK2|CUL1|BCL10|PSMA2|RELA|BTRC|PSMB2|UBE2D1|FYB|PTPN22|NCK1|PSMB10|PTEN|PSMC6|PSMC5|PSMF1|PSMC2|PSMC3|PSME1|PSMA4|PSMD10|PSMA5|PSMD13|PSMB7|PSMB6|ITK|PSMA3|PSMB1|PSMD12|PSMB3|UBC|PSMA7|PSMD8|TAB2|PLCG1|PSMC1|LCP2|PSMD7|PSMD1|TRAT1|PSMD11|PSMD6|PSMD3|SEM1|MAP3K7|PDPK1|PAK2|PSMB9|VASP|PAK1|PSMB8|PAK3|EVL|CD101|INPP5D|PTPRJ|PIK3R2|UBE2V1|IKBKB|NFKBIA|PRKCQ|PSMB5|TRAF6|CARD11|PTPRC|PSMD2|IKBKG|CHUK|H2-EB1|UBE2N|PSMD4|PIK3CB|PSMA6|PSMD5|PSMA1|PSMB4|PSMD14|LCK|PSMD9|PAG1|LAT|PIK3R1|CSK|FBXW11|PIK3CA|CDC34|PSME3|ZAP70|H2-AA|WAS|CD4|PLCG2	TCR signaling	TCR SIGNALING%REACTOME%R-HSA-202403.5
1|1|0	0.5066	0.4531	-0.2865	116	1.6215	1.6447	-1.1597	0	0	0.1721	FEN1|CCNA1|PSME1|PSMA4|PSMD10|PSMA3|GINS2|GINS4|PSMD11|SEM1|RFC5|PSMB9|MCM7|MCM8|PSMB8|RFC3|CCNE1|RFC4|CCNE2|ORC5|RFC2|ORC4|ORC6|ORC3|ORC2|CDC45|MCM3|MCM4|MCM5|MCM6|MCM10|PSMB5|PSMD2|RFC1|CCNA2|PSMD4|PSMA1|PSMB4|POLD3|CDC6|DNA2|CDC27|CDC23|CDC16|GINS3|ANAPC11|PSMC4|RBX1|PSME4|CUL1|PSMA2|PSMB2|UBE2D1|SKP2|PSMB10|ANAPC5|ANAPC4|ANAPC7|POLA2|PSMC6|PSMC5|PRIM2|PSMF1|PSMC2|POLE2|POLE4|POLD2|PRIM1|ANAPC1|POLD4|ANAPC2|UBE2C|PSMC3|ANAPC10|ANAPC16|UBE2E1|ANAPC15|FZR1|PSMA5|PSMD13|PSMB7|PSMB6|PSMB1|PSMD12|PSMB3|UBC|PSMA7|PSMD8|GMNN|PSMC1|PSMD7|PSMD1|PSMD6|PSMD3|E2F1|E2F2|E2F3|POLD1|PCNA|RPA1|RPA2|RPA3|POLE|POLA1|POLE3|CDC7|PSMA6|PSMD5|CDT1|PSMD14|DBF4|LIG1|GINS1|PSMD9|CDK2|PSME3	DNA Replication	DNA REPLICATION%REACTOME DATABASE ID RELEASE 75%69306
0|1|0	0.4528	0.4174	-0.3254	189	1.542	1.5979	-1.4142	0	0	0.0082	MAPK8|SGK1|KAT2B|INPP5J|KIF11|UBXN2B|MAP9|RHOA|CDK2AP2|SKA2|NSFL1C|CEP85|CKAP2|TACC3|ATF5|TTBK2|CAMSAP3|DCTN1|MECP2|TOGARAM1|CHMP5|STIL|CEP250|MAPRE1|SPEF1|POC1A|HSPA1A|RNF4|RPS3|CEP131|CENPJ|HDAC6|PHLDB1|FKBP4|HSPH1|PDE4DIP|CDH5|DST|EML2|CAMSAP2|CAMSAP1|STMN4|PLK1|CEP192|SLAIN2|STMN2|FAM107A|DYNC1H1|KATNB1|MCPH1|STMN3|MAP1A|SPAG5|CEP76|CEP120|CHMP4B|CHMP2B|CEP295NL|CLASP2|MAPRE3|CHORDC1|PDCD6IP|HSPA1B|MDM1|FBXW5|VPS4B|CAPZB|CEP295|HNRNPU|BORA|CHMP1B|PHLDB2|FSD1|D7ERTD443E|TPX2|AZIN1|SPICE1|ROCK2|CTNNB1|ROCK1|ATXN7|ALMS1|NUMA1|MAPK15|GDA|DYNC1LI1|EML4|MAPRE2|DYRK1A|XPO1|RIPOR2|RANGRF|PRKAA1|PRKAA2|KIFC1|KAT2A|MARK4|CHMP2A|CCNF|CHMP3|TRIM37|MAP6D1|CYLD|NUBP1|RAE1|NEK2|TMEM67|CCSAP|NUP62|SMC1A|GBA2|DIXDC1|GSK3B|STMN1|SMC3|KIF18A|NPM1|STAG2|PARP3|GEN1|STAG1|ABL1|MARK2|TAOK1|SENP6|CEP97|RCC1|TRPV4|GPSM2|DYSF|DRG1|XRCC3|MAP6|BMERB1|RBM14|MID1|APC|RANBP1|CAV1|MID1IP1|PAK1|CDK5R1|MAPT|BICD1|SLC39A12|CHMP1A|HDGFL3|PKD1|EPHA3|CHEK1|SNCA|ARHGEF2|PAFAH1B1|PLK2|FGF13|CLIP3|RAC1|CKAP5|PLK4|HTR1A|CIB1|MET|CDK5RAP2|TUBB4A|NIN|CLASP1|CLIP1|TBCD|GAS2L1|TRAF3IP1|MAP2|NAV3|CDKN1B|FES|BICD2|PSRC1|APC2|PRUNE1|TPPP|CLTC|MAP1B|TRIM36|MAP1S|GNAI1|ARL2|EFNA5|SPECC1L|AGRN|TPR	regulation of microtubule cytoskeleton organization	REGULATION OF MICROTUBULE CYTOSKELETON ORGANIZATION%GOBP%GO:0070507
1|0|0	0.7254	0.5296	-0.3948	12	1.566	1.2729	-0.9879	0.0115	0.1676	0.4709	TLR4|KLF4|MYD88|TIRAP|LRP1|CD74|HDAC1|MIF|POSTN|MBP|LPL|MAP2K5	regulation of chemokine (C-X-C motif) ligand 2 production	REGULATION OF CHEMOKINE (C-X-C MOTIF) LIGAND 2 PRODUCTION%GOBP%GO:2000341
1|1|0	0.6271	0.6086	-0.2031	41	1.7411	1.9023	-0.6702	0	0	0.9462	TGFB1|PLP1|ID2|OLIG1|ID4|WASF3|TLR2|SOX10|FGFR3|NCSTN|PTEN|KCNJ10|EIF2B2|EIF2B5|EIF2B4|MAG|B4GALT5|HES5|B4GALT6|CNTNAP1|ERCC2|MYRF|HDAC11|TCF7L2|ZFP488|EIF2B3|CLU|MED12|EIF2B1|ABCA2|NKX2-2|FA2H|SHH|NKX6-2|TPPP|OMG|PRDM8|CNTN2|ASCL1|TENM4|ULK4	oligodendrocyte development	OLIGODENDROCYTE DEVELOPMENT%GOBP%GO:0014003
1|0|0	0.5099	0.4231	-0.2191	79	1.5814	1.474	-0.8351	0.0025	0.0103	0.8049	RSF1|LGALS1|KPNA2|CHD1|PCX|CHMP2A|VPS37B|CHMP3|TRIM11|TRIM30A|VPS4A|RAB7|TOP2B|HACD3|CEACAM1|CNOT7|PABPC1|NUCKS1|VAPA|YTHDC2|TARBP2|TRIM21|VAPB|CFL1|TBC1D20|NOTCH1|STOM|PPIB|LEF1|TSG101|SP1|DHX9|CTDP1|LARP1|EP300|STAU1|TOP2A|MDFIC|DDX3X|SMARCA4|ADAR|PPID|P4HB|TMEM39A|PPIA|RAD23A|JUN|PKN2|CSF1R|TMEM250-PS|PDE12|FMR1|TAF11|SMARCB1|GTF2B|CHMP4C|ADARB1|ZFP639|CHMP4B|CHMP2B|PPIH|TFAP4|DDB1|SRPK1|CD74|RRP1B|VPS4B|APOE|SRPK2|HSPA8|SNW1|PFN1|HPN|ZFP72|PPIE|CD4|IGF2R|CAV2|KPNA6	positive regulation of viral process	POSITIVE REGULATION OF VIRAL PROCESS%GOBP%GO:0048524
1|1|0	0.7379	0.6298	-0.4441	21	1.826	1.7133	-1.2575	7.00E-04	0.0046	0.1806	ME3|IDH2|IDH3A|IDH3B|CS|IDH3G|SDHD|SUCLG1|SUCLG2|SUCLA2|ME2|DLST|SDHC|MDH2|ACO2|FAHD1|DLD|SDHB|OGDH|SDHA|NNT	Citric acid cycle (TCA cycle)	CITRIC ACID CYCLE (TCA CYCLE)%REACTOME DATABASE ID RELEASE 75%71403
1|1|0	0.5266	0.4774	-0.2604	138	1.7338	1.7804	-1.0841	0	0	0.277	NUP153|ABCA12|ABCC6|AVPR1A|SLC35C1|CP|SLC35A3|SLC35A2|PSME1|HEPH|SLC35A1|PSMA4|PSMD10|SLC29A3|SLC1A3|PSMA3|PSMD11|SLC20A2|SEM1|SLC26A2|SLC5A5|PSMB9|SLC16A1|PSMB8|SLC2A1|SLC17A8|RNF185|PSMB5|PSMD2|PSMD4|ABCA1|ERLIN2|ERLIN1|PSMA1|PSMB4|SLC5A7|APOA1|SLC4A1|KCNJ11|SLC26A4|SLC3A1|ABCC9|SLC17A5|SLC9A9|SLC9A6|SLC33A1|DERL3|DERL2|DERL1|SLC12A6|NUP37|SLC12A1|POM121|SLC3A2|NUP205|NUP160|NDC1|NUP85|NUP43|PSMC4|NUP88|RANBP2|NUP155|NUP93|PSME4|NUP50|BSG|NUP54|NUP107|PSMA2|ABCB6|SEC13|PSMB2|NUP188|NUP35|RAE1|NUP62|NUPL2|SLC2A9|AAAS|PSMB10|SLC2A10|SLC40A1|NUP214|NUP210|SLC27A4|NUP133|HK1|PSMC6|PSMC5|PSMF1|PSMC2|PSMC3|PSMA5|PSMD13|SLC11A2|PSMB7|PSMB6|PSMB1|RNF5|PSMD12|PSMB3|UBC|PSMA7|PSMD8|PSMC1|ABCB4|SLC6A20A|PSMD7|PSMD1|PSMD6|PSMD3|ABCD1|SLCO1B2|SLCO2A1|ABCD4|SLC22A5|PSMA6|PSMD5|PSMD14|SLC24A4|VCP|SLC6A3|ABCA3|PSMD9|SLC4A4|SLC7A7|ABCC8|SEL1L|PSME3|ERLEC1|SLC1A1|OS9|SLC24A1|GCK|CFTR|SLC12A3|TPR	Disorders of transmembrane transporters	DISORDERS OF TRANSMEMBRANE TRANSPORTERS%REACTOME DATABASE ID RELEASE 75%5619115
0|1|0	0.4931	0.5528	-0.4032	25	1.2725	1.586	-1.2102	0.1448	0.0146	0.2059	CDC25B|APP|CDK1|SIN3A|CDC25A|CDC7|DTL|LMNB1|CCND1|HSPA2|RAD51C|RCC2|FBXO5|CAMK2D|PBX1|STOX1|MECP2|MTA3|VPS4B|RAB11A|CCNB1|BRD4|WNT10B|SMARCD3|CDK4	positive regulation of G2/M transition of mitotic cell cycle	POSITIVE REGULATION OF G2/M TRANSITION OF MITOTIC CELL CYCLE%GOBP%GO:0010971
1|1|1	0.7215	0.6788	-0.5391	45	2.0331	2.1696	-1.8149	0	0	0	PSMC4|PSME4|PSMB5|PSMD2|PSMA2|PSMD4|PSMB2|BTRC|PSMA6|PSMD5|PSMA1|PSMB10|PSMB4|PSMD14|PSMC6|PSMC5|PSMC2|PSMF1|PSMC3|PSMD9|PSME1|PSMA4|PSMD10|PSMA5|PSMD13|PSMB7|PSMB6|PSMA3|PSMB1|PSMD12|PSMB3|PSMA7|UBC|PSMD8|PSMC1|PSMD7|PSMD1|PSMD6|PSMD11|PSMD3|PSME3|SEM1|PSMB9|PSMB8|CD4	Vpu mediated degradation of CD4	VPU MEDIATED DEGRADATION OF CD4%REACTOME DATABASE ID RELEASE 75%180534
0|1|0	0.6108	0.6245	-0.5381	14	1.3994	1.5614	-1.4135	0.0736	0.0231	0.0825	CBL|UBC|STAM2|SH3KBP1|SRC|HGS|CTNNB1|CBLL1|CTNND1|STAM|SH3GL1|SH3GL2|MET|EPS15	Listeria monocytogenes entry into host cells	LISTERIA MONOCYTOGENES ENTRY INTO HOST CELLS%REACTOME%R-HSA-8876384.1
1|0|0	0.6558	0.5837	-0.4718	19	1.587	1.5479	-1.3438	0.0077	0.0215	0.1157	VAV3|PIK3R1|CBL|PTK2|BCAR1|INPPL1|VAV2|ARHGAP35|PIK3CA|SRC|EPHA2|RAC1|TIAM1|RHOA|PAK1|EFNA1|SHC1|ACP1|GRB2	EPHA2 forward signaling	EPHA2 FORWARD SIGNALING%PATHWAY INTERACTION DATABASE NCI-NATURE CURATED DATA%EPHA2 FORWARD SIGNALING
1|1|1	0.6162	0.626	-0.6145	35	1.6788	1.9008	-1.9941	0.0027	6.00E-04	0	AR|HSP90AA1|FKBP4|FKBP5|DCTN6|DYNLL1|ACTR1A|DCTN5|HSP90AB1|DCTN3|HSPA2|DCTN4|DYNC1I1|DYNC1I2|DYNLL2|DCTN2|ACTR10|DYNC1H1|CAPZA1|CAPZA2|DCTN1|STIP1|HSPA1B|DYNC1LI2|CAPZB|NR3C2|DNAJA1|HSPA8|DYNC1LI1|NR3C1|DNAJA2|DNAJA4|HSPA1L|DNAJB1|PGR	HSP90 chaperone cycle for SHRs	HSP90 CHAPERONE CYCLE FOR SHRS%REACTOME%R-HSA-3371497.4
0|1|1	0.4723	0.4808	-0.5412	111	1.5077	1.7338	-2.1721	0.0036	0	0	PPIL6|PDIA4|HSPA9|TBCEL|QSOX2|DNAJC1|UNC45B|CALR|UNC45A|NUDCD2|DNAJC25|CDC37L1|BAG1|DNAJA3|DNAJC10|TBCE|DNAJC3|NPPC|HSPA5|FKBP9|H2-DMA|DNLZ|CRYAB|QSOX1|HSPA1A|MESD|DNAJC7|DNAJA2|DNAJA4|SGTA|HSPA1L|HSPA14|DNAJB5|DNAJB1|HSPA13|HSPE1|ST13|DNAJB2|FKBP1B|FKBP1A|FKBP4|FKBP5|PPIG|PPIC|H2-DMB2|HSPH1|PPID|H2-DMB1|P4HB|NKTR|PPIA|ZMYND10|FKBP8|NUDC|NUDCD3|CCT2|HSP90B1|ERP44|PPIF|CHORDC1|CANX|CD74|HSPA1B|ERP27|P3H1|SH3GLB1|CLGN|HSPA8|STUB1|CALR4|CALR3|ENTPD5|TOR1A|HSPB6|PEX19|TBCC|TBCA|HSP90AB1|HSPB1|HSPA2|AIP|CHCHD4|SELENOF|B2M|PPIB|DNAJB4|PFDN2|DNAJC5|PDCL3|PDIA3|HSPD1|DFFA|HSP90AA1|PFDN6|PRDX4|PTGES3L|PDCL|DNAJB12|DNAJB14|DNAJC18|HSPA4L|TRAP1|PPIH|TBCD|CLU|CDC37|DNAJB6|DNAJB13|UBE4B|PPIE|PTGES3	protein folding	PROTEIN FOLDING%GOBP%GO:0006457
1|0|0	0.6252	0.4871	0.328	24	1.5901	1.3424	0.982	0.0112	0.099	0.482	TM7SF2|HMGCR|MSMO1|NPC1L1|EBP|G6PDX|LBR|DHCR7|CYP26C1|FDFT1|SQLE|CYP26B1|MVK|LSS|CYP26A1|DHCR24|INSIG1|INSIG2|HSD17B7|CYP51|PMVK|APOA1|CFTR|SC5D	sterol biosynthetic process	STEROL BIOSYNTHETIC PROCESS%GOBP%GO:0016126
1|1|0	0.6053	0.5518	-0.3163	60	1.7744	1.8364	-1.1512	6.00E-04	0	0.2066	PSMC4|PSME4|PSMA2|PSMB2|PSMB10|PSMC6|PSMC5|PSMF1|PSMC2|PSMC3|PSME1|PSMA4|PSMD10|PSMA5|PSMD13|PSMB7|PSMB6|PSMA3|PSMB1|PSMD12|PSMB3|PSMA7|UBC|PSMD8|GMNN|PSMC1|PSMD7|PSMD1|PSMD11|PSMD6|PSMD3|SEM1|E2F1|PSMB9|E2F2|MCM7|E2F3|MCM8|PSMB8|ORC5|ORC4|ORC6|ORC3|ORC2|MCM3|MCM4|MCM5|MCM6|PSMB5|PSMD2|PSMD4|PSMA6|PSMD5|PSMA1|PSMB4|CDT1|PSMD14|PSMD9|CDC6|PSME3	Assembly of the pre-replicative complex	ASSEMBLY OF THE PRE-REPLICATIVE COMPLEX%REACTOME DATABASE ID RELEASE 75%68867
1|0|0	0.5365	0.432	0.2167	55	1.5716	1.398	0.7856	0.0093	0.0459	0.8701	ITGA11|LAMA3|SEMA7A|PTPN11|GAB2|ARHGAP35|FCER1G|ADAM15|ITGB1BP1|RHOA|ITGB7|ABL1|CUL3|ITGB3|SYK|TEC|ITGB1|ITGB5|VAV3|VAV1|COL3A1|TYROBP|NME2|TLN1|FUT8|PLP1|PLEK|BCAR1|SRC|PLPP3|ILK|ITGA2|RCC2|LAMA5|ITGB2|APOA1|ITGB8|LAT|ITGB4|FERMT2|PXN|PTK2|NRP1|FYB2|ZYX|PTN|THY1|ISG15|ITGA10|ITGBL1|FERMT3|ITGA7|ITGA5|CCN2|PTK2B	integrin-mediated signaling pathway	INTEGRIN-MEDIATED SIGNALING PATHWAY%GOBP%GO:0007229
1|0|0	0.6262	0.4699	0.3322	22	1.5583	1.2791	0.9909	0.0156	0.1515	0.4686	TM7SF2|HMGCR|NPC1L1|EBP|G6PDX|LBR|DHCR7|CYP26C1|FDFT1|CYP26B1|MVK|LSS|CYP26A1|DHCR24|INSIG1|INSIG2|HSD17B7|CYP51|PMVK|APOA1|CFTR|SC5D	secondary alcohol biosynthetic process	SECONDARY ALCOHOL BIOSYNTHETIC PROCESS%GOBP%GO:1902653
1|1|0	0.5283	0.492	-0.3565	62	1.5654	1.6221	-1.2911	0.0025	0.0042	0.0886	CYP2S1|ACOT1|EPHX2|SLC27A4|ACOT4|SLC27A5|SLC27A1|ACSL5|CYP1B1|SLC27A2|ACSL6|AIG1|PNPLA8|PTGS2|ALOX5|ABCD1|DAGLA|DAGLB|CYP2U1|SLC27A3|ALOX12B|CYP4F14|PLP1|LIPE|ACOT7|ACADL|LTC4S|CPT1A|GSTM4|CYP4F15|EPHX1|CD36|CYP2D26|CYP2J6|CYP2C23|CYP2A5|CYP2D22|ACSBG1|MYO5A|ALOX12|SLC27A6|HACL1|QK|ASAH2|MGLL|PTGS1|FADS1|ACSL3|GSTM7|ELOVL6|PAM|ACOT5|PLA2G4A|SPHK1|ALOXE3|ACAD9|ALOX8|PNPLA3|ACSL1|ACSL4|ACOT2|ACOT3	long-chain fatty acid metabolic process	LONG-CHAIN FATTY ACID METABOLIC PROCESS%GOBP%GO:0001676
1|0|0	0.6351	0.5507	0.32	23	1.579	1.5349	0.9576	0.0093	0.0248	0.5087	LIMK1|PLXNB1|MYH14|RHOB|ERBB2|MYH11|MYL12A|ARHGAP35|ROCK2|MYH10|ARHGEF12|ROCK1|RAC1|RHOA|SEMA4D|RHOC|LIMK2|RRAS|MYH9|MET|RND1|ARHGEF11|MYL6	Sema4D in semaphorin signaling	SEMA4D IN SEMAPHORIN SIGNALING%REACTOME%R-HSA-400685.2
1|0|0	0.5368	0.4468	-0.3068	49	1.5479	1.4433	-1.0598	0.0096	0.0326	0.357	NR4A1|RAN|CHP1|MAPK8|RCAN2|PRKCA|YWHAE|PRKCD|PRKACA|GSK3B|NUP214|CASP3|PIM1|PRKCH|CSNK1A1|PPP3R1|PPP3CA|BCL2|PPP3CB|NFATC3|MAPK3|NFATC2|BAD|PRKCG|EP300|RCAN1|BCL2L1|CREBBP|PRKCQ|KPNB1|FKBP1A|CAMK4|MAP3K1|PRKCZ|YWHAG|MAPK14|PRKCE|YWHAZ|FKBP8|MEF2D|PRKCB|MAP3K8|SFN|YWHAH|MAPK9|CABIN1|NFATC1|AKAP5|XPO1	PID_NFAT_3PATHWAY	PID_NFAT_3PATHWAY%MSIGDB_C2%PID_NFAT_3PATHWAY
0|1|0	0.4448	0.4262	0.1689	141	1.4716	1.5898	0.72	0.0011	0	0.9824	ALDH1A2|EGR2|TBR1|SAMD4B|COQ8B|TRNP1|PSAP|ATF5|TTBK2|SLC25A46|DLC1|MECP2|FLNA|RPGRIP1L|FOXC1|IGF1R|LEF1|GBX2|HSPA5|GRIN1|LDB1|DAB1|GBX1|NFIX|NFIB|KNDC1|ATP7A|HERC1|NR2C2|AHI1|NEUROD1|NRXN1|USP9X|MAP2K1|ABL2|ZFP365|C5AR1|SEZ6|FOXP2|B4GALT2|PCNT|BMP5|SPTBN2|GNPAT|SMO|ARL13B|GATA2|TTC21B|NOG|CLP1|PROX1|FZD4|NAGLU|CPLANE1|NEUROD2|RBFOX2|ATP1B2|KIF14|PANTR2|SLC4A7|CRK|LRP6|PLXNA2|NANOS1|CTNNB1|BMP7|PAX6|FCGR2B|SHH|AGTPBP1|ASCL1|TTLL1|SMAD9|CDK5R2|KAT2A|PTPN11|FAIM2|DIXDC1|RFX4|SMAD1|CRKL|RERE|CEND1|DLL1|MAFB|RNF7|SOCS7|ULK1|ABL1|SEMA4C|CUL5|AARS|ITGB1|OTX2|BCL2|XRCC1|ATG7|ATXN2|CNTN1|TRP53|WHRN|OTX1|KDM2B|CDK5R1|OGDH|HAP1|UQCRQ|SMARCA4|ZBTB18|ARCN1|EZH2|MYH10|SEC24B|GLI1|MDK|WNT7A|SCRIB|EN2|PSMG1|ATP2B2|GAS1|PTPRS|NAV2|CBS|HES1|SEZ6L2|SEZ6L|SERPINE2|CBLN1|CACNA1A|RORA|WLS|CDK5|PFDN1|GRID2|CTNNA2|KLHL1|SDF4|OPHN1|GLI2|ATRN	hindbrain development	HINDBRAIN DEVELOPMENT%GOBP%GO:0030902
1|1|0	0.6982	0.6323	-0.4758	20	1.7001	1.7293	-1.3604	0.0021	0.0054	0.1009	SOD1|AGBL4|NEFL|KIF1C|PAFAH1B1|NDEL1|DST|KIF1B|AGTPBP1|KIF5A|ACTR10|KIF5B|KIF1A|BSN|DYNC1H1|DLG2|MAP1A|SNAPIN|TMEM108|HAP1	retrograde axonal transport	RETROGRADE AXONAL TRANSPORT%GOBP%GO:0008090
0|1|0	0.433	0.4721	-0.2475	76	1.3393	1.6332	-0.9467	0.0521	0.0023	0.5817	THOC5|PRMT1|NCAPG2|RBM15|H4C8|H4C9|TCTA|H4C2|H4C1|HSPA9|H4C4|H4C3|H4C6|H4C14|H4C12|INPP4B|H4C11|TMEM178|UBASH3B|H4F16|GPR137B|DLL1|MAFB|CLEC2D|CEACAM1|SFRP1|LYN|RARA|TAL1|ZFP36|TCF3|WDR61|MEIS2|LDB1|HMGB3|CDK6|NME1|PRDM16|INPP5D|CARTPT|RUNX1|NFKBIA|ZFPM1|LMO2|GABPA|KLF13|STAT5A|STAT5B|GATA2|FBXW7|ITPKB|ZBTB16|NF1|CIB1|C1QC|TOB2|PIK3R1|TJP2|CUL4A|TRIB1|MYC|GAS2L1|FSTL3|GPR68|CTR9|PAF1|ZBTB46|CTNNB1|CDC73|PTPN2|MEIS1|ZFP36L1|PIAS3|FBN1|LEO1|PTK2B	negative regulation of myeloid cell differentiation	NEGATIVE REGULATION OF MYELOID CELL DIFFERENTIATION%GOBP%GO:0045638
1|1|0	0.48	0.4382	-0.3149	138	1.5724	1.6141	-1.3017	6.00E-04	0	0.0563	CAMK2G|CAMK2A|RLN1|CORIN|SLC8A1|RYR3|ATF6B|GNG5|MYL2|DGKZ|LPAR1|ATF5|GNAQ|RGS11|ATF1|PLCG1|RAMP1|ACTA1|NOS3|PLCB3|YWHAQ|RGS3|RGS7|YWHAB|PDE4B|PRKCQ|ATF4|GABPB1|ACTG1|ATF3|ADCY7|JUN|GNG13|PRKCE|ITPR2|GNB1|GPR182|RYR2|ATP2A2|RYR1|CAMK2D|RGS2|PRKCB|ADM|PDE4D|RGS4|RXFP2|ADCY4|IGFBP5|RXFP1|PRKD1|PRKAR1B|IGFBP3|IGFBP2|IGFBP4|PRKAR2A|CRCP|PRKAR2B|PKIB|ADCY9|IGFBP6|GNG8|GUCY1A1|CREB3|PLCG2|CALCA|PLCD1|ADCY1|PRKCA|YWHAE|FOS|MYL4|NFKB1|PRKCD|CACNB3|RGS5|GRK5|GRK6|GNAS|PRKCH|GNG2|NOS1|GNG3|GNG4|ARRB2|GNG7|GNB2|GNB4|GNG12|ATF2|ACKR3|ARRB1|GSTO1|ETS2|SP1|GNB3|GNB5|RGS9|PRKCG|CALM3|CREB1|PKIA|RAMP3|PKIG|RAMP2|GJA1|CRH|RGS17|RGS20|MAFF|RGS19|RGS16|GABPA|PRKACB|RGS6|PRKCZ|YWHAG|YWHAZ|ACTB|CRHR1|CDK5RAP2|CALD1|GRK4|ATP2A3|ITPR3|SFN|YWHAH|ADCY3|ADCY2|ADCY8|CAMK2B|ADCY5|RGS14|ADCY6|PRKAR1A|RGS10|OXTR|GNG11	Myometrial Relaxation and Contraction Pathways	MYOMETRIAL RELAXATION AND CONTRACTION PATHWAYS%WIKIPATHWAYS_20210210%WP385%MUS MUSCULUS
1|0|0	0.4726	0.4197	0.1848	130	1.5485	1.5363	0.7832	0.0017	0.0033	0.9433	ECI1|SMPD3|ABHD2|ACAA2|DDHD2|BCO2|CYP26C1|SIRT2|SGPL1|ECI2|ECHDC1|ECHDC2|ACAT3|CPT2|BDH2|PSAP|BSCL2|CYP1B1|ABHD6|PLA2G15|FAAH|AIG1|PNPLA8|ABHD16A|PNPLA7|ACER2|GDPD3|HSD17B4|SLC25A17|LPIN3|LPIN2|SESN2|ENPP2|LPIN1|HADHA|PPARD|PDXDC1|PLA2G5|PLCB3|MT3|GDPD1|AOAH|CYP4F14|PLA2G4C|PLA2G4E|ACADL|ACADM|EHHADH|CROT|HEXA|GBA|INPP5F|APOA2|PNPLA2|MGLL|PRDX6|AKR1B8|ACAA1B|PLA2G4A|PNPLA3|PCK2|LPL|AMACR|PEX2|ACADVL|GBA2|ECHS1|SLC27A4|ILVBL|LRP1|ACAT1|ACAA1A|SMPDL3B|SLC27A2|ETFDH|AUH|ETFB|ETFA|IVD|ACADS|PHYH|ACAD11|NEU1|SMPD2|CYP26B1|SMPD1|PEX5|CYP26A1|NEU2|ACOX1|ABCD1|ACOX3|PLCB1|ABCD2|ASAH1|LYPLA2|DAGLA|DAGLB|SMPD4|GCDH|HEXB|ACAT2|PLA2G4B|LIPE|ACOT7|NAGA|GPCPD1|ACOT8|GLA|CYP4F15|GALC|NEU3|NEU4|ABCD3|GM2A|ABHD12|HADH|HACL1|PLD1|PNPLA1|ASAH2|PLD2|ACER3|SRD5A3|PEX7|PEX13|HADHB|PLA2G7|DECR1|ACOT2	cellular lipid catabolic process	CELLULAR LIPID CATABOLIC PROCESS%GOBP%GO:0044242
1|0|0	0.5618	0.4942	-0.4868	42	1.5757	1.5548	-1.6424	0.0091	0.0118	0.0152	BLOC1S3|TRAK2|HTT|BLOC1S4|AP3B1|AP3S2|KIF13A|AP3M2|AP3B2|KIFC1|FYCO1|BLOC1S5|BICDL1|PAFAH1B1|PRKCZ|BLOC1S1|KIF1B|VAMP7|AP3S1|DYNC1I1|AP3D1|KIF5A|KIF5B|KIF1A|DYNC1H1|BLOC1S2|DTNBP1|RASGRP1|MADD|AP3M1|NDE1|KIF1C|NDEL1|CLN3|RAB1A|TRIM46|MAP2K1|SYBU|BLOC1S6|SNAPIN|HAP1|TRAK1	vesicle transport along microtubule	VESICLE TRANSPORT ALONG MICROTUBULE%GOBP%GO:0047496
1|1|0	0.5858	0.5377	-0.4168	55	1.705	1.7792	-1.5017	6.00E-04	6.00E-04	0.0172	ARFGEF1|RDX|PRKCD|SGK1|KANK1|TLR2|GSN|DBNL|STMN1|INPP5J|TMSB4X|ADD2|MKKS|CAPZA1|CAPZA2|MYADM|KANK3|TMSB10|KANK4|SSH3|VDAC2|TMSB15B1|PFN4|VIL1|CAPN1|TWF2|MAPRE1|EVL|PFN2|EPS8|TMOD3|FKBP4|TWF1|SNCA|PECAM1|CDH5|CLIP3|EML2|HIP1R|FHOD3|BBS4|STMN2|ADD1|ADD3|SSH1|TPM1|TUBB4A|SLIT2|CAPZB|TBCD|MAP2|PFN1|SSH2|DYRK1A|MYH9	negative regulation of protein polymerization	NEGATIVE REGULATION OF PROTEIN POLYMERIZATION%GOBP%GO:0032272
1|0|0	0.755	0.5147	0.4064	11	1.6031	1.2097	1.0105	0.009	0.2252	0.4506	NOS3|SOD3|ATP7A|ADPRHL2|SOD2|SOD1|FANCC|PRDX2|PARP1|CCS|PRDX1	cellular response to superoxide	CELLULAR RESPONSE TO SUPEROXIDE%GOBP%GO:0071451
0|1|0	0.521	0.5613	-0.4883	31	1.3832	1.6726	-1.5303	0.0596	0.0058	0.0308	HDAC3|RAN|RANBP2|YWHAE|HSP90AA1|HDAC4|CAMK4|ANKRA2|RFXANK|HDAC9|GATA2|GNB1|UBE2I|GNG2|GRK2|BCOR|BCL6|TUBB2A|TUBA1B|SRF|HDAC11|HDAC7|ESR1|MEF2C|NCOR2|HDAC10|NR3C1|YWHAB|XPO1|HDAC5|HDAC6	Signaling events mediated by HDAC Class II	SIGNALING EVENTS MEDIATED BY HDAC CLASS II%PATHWAY INTERACTION DATABASE NCI-NATURE CURATED DATA%SIGNALING EVENTS MEDIATED BY HDAC CLASS II
1|1|0	0.6001	0.5544	-0.3402	133	1.9777	2.0472	-1.406	0	0	0.0093	PRPS2|ADSL|IMPDH1|ADSS|IMPDH2|GALK1|DGUOK|AK2|AK9|ATIC|ACSL5|ACSL6|ATP5A1|ENO4|PFKL|COX5B|MPC2|NPPC|ATP5E|ATP5H|ATP5O|ATP5L|ATP5J2|PRPSAP1|ATP5G1|ENO1B|ALDOART1|SLC25A13|AK3|NME2|CMPK1|UPRT|TGFB1|G6PDX|HKDC1|HK3|ADCY7|TKFC|TPI1|MLYCD|FOXK2|FOXK1|PFKFB2|PYGL|GAPDH|LDHD|NPR1|ADCY4|NPR2|ATP5J|PKM|GUCY2E|ADCY9|GUCY2C|AMPD2|GUCY2G|ADCY10|ACSL1|GUCY1A1|ACSL4|PAPSS2|GUCY1B1|ADCY1|PAPSS1|GMPS|MPC1|HK1|ACAT1|ATP5B|DHODH|DLD|ACSS1|ACSS2|CAD|UMPS|CTPS|AK1|CTPS2|KHK|HK2|RFK|ALDOA|PANK3|PANK2|PANK4|PANK1|PPCS|PPCDC|COASY|ENO3|PRPSAP2|GCDH|ATP5PB|ATP5D|PFKP|GPI1|MPI|PGAM1|ATP5C1|ACOT7|GUK1|DCAKD|GALT|ACACB|CYC1|PGAM2|PDHX|PDHB|PFKM|ACLY|PRPS1|PDHA1|DLAT|AMPD3|PGK1|ALDOB|ATP5G2|GUCY2F|ATP5G3|ADSSL1|TKT|ALDOC|PRPS1L3|ADCY3|GCK|ADCY2|ADCY8|ADCY5|ADCY6|HPRT|GALE|APRT|STOML2	ribose phosphate biosynthetic process	RIBOSE PHOSPHATE BIOSYNTHETIC PROCESS%GOBP%GO:0046390
1|0|0	0.6344	0.5177	0.2566	33	1.7077	1.5292	0.846	0.0034	0.0181	0.7137	PLA2G4B|PLA2G4E|ABHD2|LIPE|DDHD2|GPCPD1|LPL|ABHD12|INPP5F|ABHD6|PLA2G15|PNPLA8|ABHD16A|PNPLA7|GDPD3|APOA2|PNPLA1|ENPP2|PNPLA2|MGLL|PLA2G5|PRDX6|PLCB3|PLCB1|GDPD1|PLA2G4A|LYPLA2|DAGLA|SMPD4|DAGLB|PNPLA3|PLA2G7|PLA2G4C	glycerolipid catabolic process	GLYCEROLIPID CATABOLIC PROCESS%GOBP%GO:0046503
1|1|0	0.5473	0.5088	0.2568	62	1.6358	1.7086	0.9613	0.0025	0.0029	0.5335	RTKN|AR|PRKCA|YWHAE|PRKCD|ITGA6|LAMB3|LAMA3|LAMC1|LAMB1|LAMC2|LAMA2|RHOA|CASP3|SMAD3|ABL1|TRP73|CD151|EGFR|CDKN1A|RPSA|SMAD2|BAD|YES1|PAK1|EIF4E|EIF6|YWHAB|PIK3R2|MTOR|FYN|VIM|SRC|PIK3CB|EIF4EBP1|PIK3CD|IRS2|DST|RAC1|IRS1|YWHAZ|LAMA5|COL17A1|SHC1|NTN1|GRB2|MET|LAMA1|PIK3R1|ITGB4|ERBB2|PTK2|PIK3CG|ERBIN|PIK3CA|SFN|LAMB2|MST1R|YWHAH|PLEC|DSP|AKT1	Alpha6-Beta4 Integrin Signaling Pathway	ALPHA6-BETA4 INTEGRIN SIGNALING PATHWAY%WIKIPATHWAYS_20210210%WP488%MUS MUSCULUS
1|1|0	0.5548	0.4903	-0.3566	184	1.8719	1.8695	-1.5385	0	0	0.0036	LGMN|SLC7A11|SDF2L1|RRP9|PHGDH|HSPA9|MTHFD2L|NFIL3|CALR|SEC11A|SLC37A4|SSR1|ADIPOR2|PDK1|BUB1|MTHFD2|DHFR|ETF1|NFKBIB|IFRD1|SHMT2|CCNG1|ASNS|NFYC|PSMA4|STIP1|ACTR3|PFKL|PSMA3|EIF2S2|CDKN1A|MCM2|DHCR7|HSPA5|STARD4|GBE1|SORD|QDPR|XBP1|PGM1|ABCF2|TOMM40|SLC6A6|GGA2|BHLHE40|SLC2A1|MCM4|SERP1|SLC7A5|UFM1|CDC25A|TXNRD1|PSMB5|G6PDX|EDEM1|PNO1|PPIA|SYTL2|SRD5A1|PLK1|INSIG1|TFRC|TPI1|ATP2A2|NAMPT|HSP90B1|ADD3|BTG2|CANX|DDIT4|IMMT|POLR3G|IGFBP5|CCT6A|HMBS|RIT1|P4HA1|ELOVL6|PPP1R15A|ATP6V1D|NUP205|WARS|PSMC4|HMGCR|UBE2D3|FGL2|CTSC|ACACA|CCNF|GMPS|EGLN3|TRIB3|GOT1|GSK3B|BCAT1|CACYBP|ME1|SCD1|PSMC6|FADS2|PSMC2|PITPNB|TES|MLLT11|SERPINH1|GTF2H1|PSMD13|TBK1|HK2|SLA|DDIT3|PSMD12|MAP2K3|AURKA|SQLE|EEF1E1|ALDOA|CXCR4|GLRX|DHCR24|DAPP1|UNG|NUFIP1|SQSTM1|TCEA1|ELOVL5|YKT6|PSPH|VLDLR|RPA1|RDH11|SKAP2|TMEM97|HSPD1|PRDX1|ARPC5L|LDLR|CORO1A|IDH1|COPS5|LTA4H|CTH|STC1|GLA|SLC2A3|TUBG1|GCLC|PDAP1|SLC9A3R1|PSMD14|TUBA4A|RRM2|NUPR1|CYB5B|PSAT1|PLOD2|PSMG1|FKBP2|ITGB2|SLC1A5|ACLY|M6PR|SC5D|TM7SF2|PGK1|NMT1|EBP|CD9|CFP|PPA1|RPN1|FADS1|FDXR|SLC1A4|ACSL3|RAB1A|PSME3|USO1|IDI1|UCHL5|LDHA|GSR|ACTR2|HSPA4	HALLMARK_MTORC1_SIGNALING	HALLMARK_MTORC1_SIGNALING%MSIGDB_C2%HALLMARK_MTORC1_SIGNALING
1|0|0	0.69	0.5197	-0.2642	20	1.7045	1.4172	-0.7538	0.0035	0.0589	0.8183	ANK3|WNK1|CHP1|SLC9A1|ATP1B1|CNKSR3|WNK2|GLRX|DMD|FXYD1|DNM2|TESC|PLCB1|KIF5B|WNK4|ATP1B2|ARF1|WNK3|NOS1|ATP1B3	positive regulation of sodium ion transmembrane transport	POSITIVE REGULATION OF SODIUM ION TRANSMEMBRANE TRANSPORT%GOBP%GO:1902307
1|1|0	0.4862	0.4442	-0.3513	124	1.5766	1.6281	-1.4406	0	5.00E-04	0.0147	SYT1|UNC13B|P2RX1|CAMK2A|STX1B|RIMS3|PRKN|RIMS4|SNCG|CPLX3|CHRNB2|NR3C2|RAB3A|MEF2C|RAB5A|ADRB2|GLRA3|GIT2|NCS1|EDN3|BCL2L1|BAIAP3|GRIK5|STX1A|CHRNB3|CHRNA5|NTRK2|STXBP5|DVL1|ADRA2A|PRKCE|CNR1|GIPC1|MCTP1|FBXL20|ATP2A2|FMR1|PRKCB|NF1|NRXN3|HTR2A|HTR1B|APBA1|APBA2|ADORA2B|RAP1A|GRM4|PNKD|SYT4|GRM7|GRM8|RAP1B|PPP1R9A|ASIC1|DGKI|SLC30A1|CACNB4|ADCY1|PRKCA|CPLX2|KCNC3|CHRNA3|KCNC4|CACNA1B|GIT1|GSK3B|SNCAIP|SYT2|SYT9|MCTP2|STXBP1|HTR2C|VAMP1|RAB3GAP1|DTNBP1|CSPG5|ADORA2A|PPFIA2|P2RY2|PTGER4|P2RY1|DRD2|PRKCG|RIMS2|CASK|CYTH1|NAPA|CHRM2|NAPB|PFN2|SYP|HTR6|HTR7|PREPL|MYO6|NGF|UNC13A|ADRA1A|SNCA|ICA1|DNM1L|WNT7A|VPS18|BRAF|NRN1|RHOT1|HTR1A|RIMS1|STXBP5L|LRRK2|CPLX1|CACNA1A|DRD1|SYT7|CHRNA4|BACE1|GRIN3A|KCNH1|SPHK1|SLC4A8|CHRNA7|NLGN1|SNAPIN|PRRT2	regulation of neurotransmitter secretion	REGULATION OF NEUROTRANSMITTER SECRETION%GOBP%GO:0046928
1|0|0	0.4658	0.3652	-0.2169	154	1.5475	1.3694	-0.9119	6.00E-04	0.0176	0.6542	RSF1|UNC13B|AR|HDAC2|HDAC4|PCX|SIRT2|VPS37B|TRIM30A|VPS4A|ANKRD17|USP15|PDE5A|DHX58|PTAFR|HACD3|CNOT7|SYK|PABPC1|LY96|CD180|CFL1|NOTCH1|LEF1|PLA2G5|CFAP69|BAD|ACVR1B|OPTN|NOS2|LY86|PRDM9|EP300|GLRA1|TOP2A|MDFIC|TRAF6|HYAL3|PPID|P4HB|TMEM39A|PPIA|RAD23A|JUN|PKN2|CACNA1H|SASH1|FMR1|SMARCB1|CHMP4C|CHMP4B|CHMP2B|DDB1|CD74|PDE3A|VPS4B|ZCCHC3|ZC3HAV1|MIF|GAPDH|VEGFA|PLB1|PLAU|DDX60|HSPA8|SHH|SNW1|HPN|CD4|KPNA6|LGALS1|KPNA2|NOD2|CYBA|CHD1|PRKCA|CCR5|RIPK2|CHMP2A|CHMP3|C1QBP|TLR2|TRIM11|NOD1|SMURF2|GRN|BMP6|RAB7|BCL2L11|TOP2B|CEACAM1|NUCKS1|VAPA|TARBP2|YTHDC2|TRIM21|TBK1|VAPB|TBC1D20|MAPK3|STOM|PPIB|EDNRB|AURKA|P2RY2|PARK7|TSG101|P2RY1|SP1|DHX9|LGALS9|HAVCR2|NLRP10|LRSAM1|CTDP1|LARP1|PLCB1|PUM2|PUM1|INHBA|STAU1|AGO2|INHBB|DDX3X|SYDE1|SMARCA4|ADAR|VIP|CCDC87|CSF1R|LHFPL2|TMEM250-PS|PDE12|RAB34|TAF11|CIB1|GTF2B|ADARB1|ZFP639|PPIH|TFAP4|SRPK1|RRP1B|IL18|APOE|SRPK2|PFN1|POMC|ZFP72|PPIE|IGF2R|CAV2|OXTR|PLAT	positive regulation of multi-organism process	POSITIVE REGULATION OF MULTI-ORGANISM PROCESS%GOBP%GO:0043902
1|1|0	0.5809	0.5552	-0.3376	62	1.7334	1.8811	-1.2182	0	0	0.1513	PSMC4|RBX1|PSME4|CUL1|PSMA2|PSMB2|SKP2|PSMB10|CCNA1|PSMC6|PSMC5|PSMF1|PSMC2|PSMC3|PSME1|PSMA4|PSMD10|PSMA5|PSMD13|PSMB7|PSMB6|PSMA3|PSMB1|PSMD12|PSMB3|PSMA7|UBC|PSMD8|PSMC1|PSMD7|PSMD1|PSMD11|PSMD6|PSMD3|SEM1|PSMB9|MCM7|MCM8|PSMB8|ORC5|ORC4|ORC6|ORC3|ORC2|MCM3|MCM4|MCM5|MCM6|PSMB5|PSMD2|CCNA2|PSMD4|PSMA6|PSMD5|PSMA1|PSMB4|CDT1|PSMD14|PSMD9|CDK2|CDC6|PSME3	Orc1 removal from chromatin	ORC1 REMOVAL FROM CHROMATIN%REACTOME%R-HSA-68949.3
1|1|0	0.5377	0.5751	-0.3578	59	1.5844	1.9059	-1.2823	6.00E-04	0	0.1033	RPS14|RPL7|EIF3E|RPS7|RPS10|RPL24|RPS25|RPS27|RPL19|RPL32|RPL26|RPS4X|RPLP2|RPL22L1|RPS27L|RPL22|RPL23|RPLP1|PABPC1|RPL11|RPL4|RPS18|RPL18A|RPL37|RPL17|EIF2S2|RPL39|EIF2S3X|RPS11|RPS5|RPL18|EIF3C|EIF1AX|EIF3J2|EIF4E|EIF3L|RPS3|EIF3F|EIF3G|EIF3K|EIF3B|EIF3H|EIF3A|EIF3D|RPS16|RPS9|EIF4H|RPS21|EIF3M|RPL13A|EIF2S1|RPS26|EIF4A2|RPS19|EIF4G1|EIF4A1|RPS15A|EIF4B|EIF3I	L13a-mediated translational silencing of Ceruloplasmin expression	L13A-MEDIATED TRANSLATIONAL SILENCING OF CERULOPLASMIN EXPRESSION%REACTOME%R-HSA-156827.3
1|1|0	0.7216	0.6265	-0.3583	131	2.3678	2.2989	-1.4794	0	0	0.0081	NDUFA10|NDUFV1|GALK1|NDUFS8|DGUOK|AK2|AK9|ATP5A1|MECP2|ENO4|UQCRFS1|PFKL|UQCRC1|UQCRH|TAZ|COX5B|ATP5E|ATP5H|ATP5O|BAD|ATP5L|ATP5J2|ATP5G1|ATP7A|UQCRB|UQCR10|ENO1B|ALDOART1|SLC25A13|FAM20C|AK3|TGFB1|NDUFS1|COX5A|HKDC1|MSH2|HK3|ENPP1|NUDT5|SURF1|NDUFS6|SLC25A25|TKFC|NDUFB6|TPI1|COX4I2|COX7C|AFG1L|NDUFA12|FOXK2|FOXK1|CLPX|PFKFB2|ATP5K|CFH|GAPDH|LDHD|UQCC3|OLA1|ATP5J|PKM|HSPA8|AMPD2|NDUFA7|ENPP3|ENTPD5|ATP1B1|AK4|CHCHD10|HK1|ATP5B|DLD|CYCS|NDUFS2|KHK|HK2|ALDOA|MYH3|KIF5C|ENO3|ATP5PB|ATP5D|PFKP|GPI1|BID|MPI|PGAM1|ATP5C1|UQCRQ|COQ9|COX6A1|NDUFV3|BDNF|GUK1|COX4I1|PARG|SNCA|GALT|SDHD|NDUFAF1|MYH7|MYH8|CYC1|ADCYAP1|PGAM2|MTCH2|NIPSNAP2|ATP1A2|VCP|PFKM|COQ7|AMPD3|PGK1|ALDOB|TEFM|ATP5G2|ATP5G3|COX6A2|FXN|ALDOC|GCK|SDHC|GALE|SDHAF2|CTNS|STOML2|NMNAT1|LDHA|PARP1|NDUFV2|SDHA	ATP metabolic process	ATP METABOLIC PROCESS%GOBP%GO:0046034
0|1|1	0.4619	0.4176	-0.4793	151	1.535	1.5686	-2.0127	0	0.0016	0	MREG|RAB21|HIF1A|IFT46|VAMP7|BSN|KIF1A|IFT52|CAMSAP3|IFT57|PCM1|COPG1|COPG2|IFT88|AP3M1|IFT74|CLN3|DYNC2LI1|KIF3A|SPG11|IFT172|MAP2K1|CEP131|ARHGAP21|SOD1|MAPK8IP3|KLC1|BLOC1S1|DST|TTC21B|KIF1B|TTC26|BBS12|SSX2IP|ACTR1B|TERF2|FMR1|TMEM201|IFT122|ACTR10|CDC42|DYNC1H1|TTC21A|IFT80|MAP1A|LCA5|RASGRP1|ARL3|MAK|DYNC2H1|TTC30A2|IFT140|KIF28|HNRNPU|NEFL|KIF1C|TUB|BBS1|IFT20|NME7|HSPA8|AGTPBP1|WDR19|RPGR|WDR35|SYBU|BLOC1S6|TMEM108|ARL8B|AP3S2|AP3M2|AP3B2|BLOC1S5|KIFC1|AGBL4|HSPB1|UCHL1|SUN2|DYNC1I1|WDR60|KIF3C|SYNE2|DYNC1I2|UBB|DTNBP1|MAP6|MADD|CALY|BORCS5|SPG7|KIF5C|PURA|STAU2|STAU1|MAPT|BICD1|HAP1|TRAK1|TRAK2|BLOC1S3|APP|HTT|BLOC1S4|AP3B1|KIF13A|FYCO1|ARL8A|BICDL1|IFT43|ACTR1A|DYNLL1|PAFAH1B1|PRKCZ|KLC2|AP3S1|KIF5A|AP3D1|KIF5B|DLG2|MYO5A|BLOC1S2|RHOT1|RAB27B|RHOT2|KLC3|HSPB11|TTC30A1|FLOT2|SSNA1|KIF17|LCA5L|IFT22|WASF1|IFT81|TTC30B|SPAST|IFT27|TRAF3IP1|WDR34|SUN1|NDE1|NDEL1|RAB1A|BICD2|TRIM46|CLUAP1|PEX14|MAP1B|NEFM|SNAPIN|SFPQ	transport along microtubule	TRANSPORT ALONG MICROTUBULE%GOBP%GO:0010970
0|1|0	0.4596	0.5446	-0.3997	28	1.209	1.5926	-1.2353	0.2093	0.0104	0.1781	CDC25B|APP|CDK1|SIN3A|CDC25A|CDC7|ATAD5|DTL|LMNB1|CCND1|HSPA2|RAD51C|NPM1|RCC2|FBXO5|CAMK2D|PBX1|STOX1|MECP2|DYRK3|MTA3|VPS4B|RAB11A|CCNB1|BRD4|WNT10B|SMARCD3|CDK4	positive regulation of cell cycle G2/M phase transition	POSITIVE REGULATION OF CELL CYCLE G2/M PHASE TRANSITION%GOBP%GO:1902751
1|0|0	0.6785	0.5853	-0.3897	19	1.642	1.5549	-1.0733	0.0094	0.0192	0.37	GNAI3|MAPK3|PLCG1|GNAI2|VEGFA|PDGFB|KDR|GNAO1|PDGFRB|RAC1|RHOA|MAPK1|PLCB2|ABCC1|SPHK1|S1PR1|GNAI1|GNAZ|PTGS2	S1P1 pathway	S1P1 PATHWAY%PATHWAY INTERACTION DATABASE NCI-NATURE CURATED DATA%S1P1 PATHWAY
1|1|0	0.713	0.6677	-0.4252	49	2.0289	2.1587	-1.4816	0	0	0.0352	PSMC4|PSMA2|PSMB2|SMURF2|PSMB10|SMURF1|PSMC6|PSMC5|PSMF1|PSMC2|PSMC3|PSME1|PSMA4|PSMD10|PSMA5|PSMD13|PSMB7|PSMB6|PSMA3|PSMB1|PSMD12|PSMB3|PSMA7|UBC|PSMD8|PSMC1|PSMD7|PSMD1|PSMD11|PSMD6|PSMD3|SEM1|PSMB9|PSMB8|MDM2|EP300|TGFB1|PSMB5|PSMD2|PSMD4|SRC|PSMA6|CBFB|PSMD5|PSMA1|PSMB4|PSMD14|PSMD9|PSME3	Regulation of RUNX3 expression and activity	REGULATION OF RUNX3 EXPRESSION AND ACTIVITY%REACTOME%R-HSA-8941858.1
1|1|0	0.7918	0.7131	-0.3108	15	1.8385	1.8012	-0.8245	0	7.00E-04	0.7073	PRKCA|AP2A2|CLTA|CLTB|PRKCG|AP2B1|AP2S1|WNT5A|AP2M1|FZD4|CLTC|AP2A1|DVL2|PRKCB|ARRB2	WNT5A-dependent internalization of FZD4	WNT5A-DEPENDENT INTERNALIZATION OF FZD4%REACTOME DATABASE ID RELEASE 75%5099900
0|1|0	0.6179	0.6086	-0.4522	17	1.4591	1.6023	-1.2098	0.0486	0.014	0.2257	BLOC1S3|BLOC1S4|AP3S2|AP3B1|AP3M2|MADD|AP3B2|BLOC1S5|AP3M1|BLOC1S1|TRIM46|AP3S1|AP3D1|BLOC1S2|BLOC1S6|SNAPIN|DTNBP1	anterograde synaptic vesicle transport	ANTEROGRADE SYNAPTIC VESICLE TRANSPORT%GOBP%GO:0048490
1|1|0	0.7002	0.5988	-0.3789	104	2.2411	2.1515	-1.5165	0	0	0.0062	ADSL|NDUFA10|NDUFV1|NDUFS8|DGUOK|COQ10A|COQ10B|SDHB|POLG2|MECP2|UQCRFS1|NFATC3|UQCRC1|SLC1A3|UQCRH|TAZ|COX5B|NDUFS7|SLC37A2|IREB2|ACO1|SLC25A22|LYRM7|UQCRB|SLC25A18|NDUFA5|UQCR10|SLC25A12|SLC25A13|NDUFS1|SOD2|COX5A|OXA1L|NDUFS4|BLOC1S1|PPARGC1A|NDUFS6|SLC25A25|MYBBP1A|NDUFB6|MDH2|SDHAF4|COX4I2|COX7C|NR4A3|AFG1L|NDUFA12|ETFRF1|CAT|UQCC3|ACO2|NDUFA7|FH1|DLD|BAX|ETFDH|CYCS|NDUFS2|PINK1|MDH1|IDH3A|MDH1B|IDH3B|CS|IDH3G|SUCLG1|SUCLG2|4933405O20RIK|PANK2|OGDHL|SUCLA2|DLST|GPD1|SIRT3|OGDH|ATP5D|BID|UQCRQ|COQ9|COX6A1|NDUFV3|BDNF|COX4I1|SNCA|SDHD|NDUFAF1|DHTKD1|SCO2|CYC1|MTCH2|COQ7|COX6A2|FXN|NFATC4|IMMP2L|MTFR2|MTFR1|SDHC|COX10|MTFR1L|SDHAF2|NDUFAF2|NDUFV2|SDHA	cellular respiration	CELLULAR RESPIRATION%GOBP%GO:0045333
1|1|0	0.6869	0.5835	-0.1727	45	1.9408	1.8639	-0.5842	0	0	0.9945	NDUFB4|TXNRD1|SOD2|TXNRD2|G6PDX|MGST1|PRDX2|PRDX4|LSP1|LAMTOR5|GCLC|OXSR1|SELENOS|SRXN1|HMOX2|ERCC2|HHEX|NQO1|GCLM|NDUFS2|SBNO2|CAT|IPCEF1|STK25|ATOX1|PTPA|PRDX6|FES|MSRA|GLRX|SCAF4|ABCC1|FTL1|GLRX2|PRNP|MBP|GSR|EGLN2|GPX4|GPX3|PFKP|PDLIM1|PRDX1|NDUFA6|JUNB	HALLMARK_REACTIVE_OXYGEN_SPECIES_PATHWAY	HALLMARK_REACTIVE_OXYGEN_SPECIES_PATHWAY%MSIGDB_C2%HALLMARK_REACTIVE_OXYGEN_SPECIES_PATHWAY
1|1|0	0.7094	0.6613	-0.5263	45	2.0203	2.1137	-1.7972	0	0	9.00E-04	PSMC4|PSME4|PSMB5|PSMD2|FCGR1|PSMA2|PSMD4|PSMB2|PSMA6|PSMD5|PSMA1|PSMB10|PSMB4|PSMD14|PSMC6|MRC1|PSMC5|PSMC2|PSMF1|PSMC3|PSMD9|PSME1|PSMA4|PSMD10|PSMA5|PSMD13|PSMB7|PSMB6|PSMA3|PSMB1|PSMD12|PSMB3|PSMA7|PSMD8|PSMC1|PSMD7|MRC2|PSMD1|PSMD6|PSMD11|PSMD3|PSME3|SEM1|PSMB9|PSMB8	Cross-presentation of soluble exogenous antigens (endosomes)	CROSS-PRESENTATION OF SOLUBLE EXOGENOUS ANTIGENS (ENDOSOMES)%REACTOME DATABASE ID RELEASE 75%1236978
1|1|1	0.6527	0.6501	-0.5496	53	1.8901	2.1514	-1.9314	0	0	0	PSMC4|PSME4|CUL1|PSMA2|RELA|PSMB2|BTRC|PSMB10|PSMC6|PSMC5|MAP3K14|PSMF1|PSMC2|NFKB2|PSMC3|PSME1|PSMA4|PSMD10|PSMA5|PSMD13|PSMB7|UBA3|PSMB6|PSMA3|PSMB1|PSMD12|PSMB3|PSMA7|UBC|PSMD8|PSMC1|PSMD7|PSMD1|PSMD11|PSMD6|PSMD3|SEM1|PSMB9|PSMB8|PSMB5|PSMD2|CHUK|PSMD4|PSMA6|PSMD5|PSMA1|PSMB4|PSMD14|PSMD9|UBE2M|FBXW11|PSME3|RELB	Dectin-1 mediated noncanonical NF-kB signaling	DECTIN-1 MEDIATED NONCANONICAL NF-KB SIGNALING%REACTOME%R-HSA-5607761.1
1|1|0	0.6486	0.5728	-0.4532	21	1.5898	1.5691	-1.3029	0.0105	0.0125	0.1336	PDE4B|LRRK2|APP|ATF4|MAPK3|GABPA|DRD1|SLC9A1|SIRT2|GNAS|ATP2B4|AKAP6|DNM2|RYR2|ADCY6|MAPK1|DRD5|NR4A3|NOS1|PDE4D|APLP1	cellular response to monoamine stimulus	CELLULAR RESPONSE TO MONOAMINE STIMULUS%GOBP%GO:0071868
1|1|0	0.6926	0.6256	-0.3116	16	1.6161	1.6249	-0.8296	0.0129	0.014	0.7033	NPTX2|SHISA9|APP|DLGAP2|SRC|SHISA7|HOMER3|NPTX1|CHRNA4|CNIH2|CACNG4|SHISA6|HOMER1|BEGAIN|NPTXR|CACNG5	regulation of postsynaptic neurotransmitter receptor activity	REGULATION OF POSTSYNAPTIC NEUROTRANSMITTER RECEPTOR ACTIVITY%GOBP%GO:0098962
0|1|0	0.4811	0.4623	-0.2344	67	1.4547	1.5634	-0.8671	0.0125	0.007	0.7283	PRKAA2|CTNNA1|MAPK11|PRKCA|PRKCD|PRKACA|PTPN11|IQGAP1|HSP90AB1|NCK1|KDR|RHOA|NEDD4|ITGB3|MAPK3|MAP2K3|GAB1|PLCG1|VTN|CAMKK2|HGS|PDPK1|NOS3|FLT1|CAV1|PAK2|MAPK1|RAF1|MAP2K1|PTPRJ|VCL|MAPKAPK2|AKAP1|HSP90AA1|FYN|PRKAG1|SRC|MAPK14|CDH5|GRB10|BRAF|DNM2|PRKCB|ITGAV|GRB2|NCK2|PIK3R1|CBL|PRKAB1|PXN|MAP2K2|PTK2|MYOF|FBXW11|PIK3CA|SHB|CTNNB1|PTPN6|VEGFA|PTPN2|FES|ROCK1|MAP2K6|PTK2B|ARF1|AKT1|PRKAA1	PID_VEGFR1_2_PATHWAY	PID_VEGFR1_2_PATHWAY%MSIGDB_C2%PID_VEGFR1_2_PATHWAY
0|1|0	0.6381	0.698	-0.5265	19	1.5411	1.8897	-1.4578	0.0179	0.0014	0.0576	MTX2|ATP5C1|CHCHD6|ATP5G3|CHCHD3|SAMM50|IMMT|HSPA9|APOO|DNAJC11|APOOL|DMAC2L|MICOS13|TMEM11|ATP5PB|MICOS10|ATP5D|ATP6|MTX1	Cristae formation	CRISTAE FORMATION%REACTOME%R-HSA-8949613.2
1|0|0	0.607	0.4794	-0.3205	28	1.5729	1.3966	-0.9843	0.013	0.0724	0.4721	PKD1|CDK5R2|SRC|CCND2|HSP90AB1|CCND3|CCND1|ADAM17|SPDYA|PIM1|PROX1|STOX1|PKD2|EGFR|PSMD10|CKS2|MAPRE3|CKS1B|CCNYL1|CCNY|CDC6|TTBK1|CDKN1B|PSRC1|STIL|PDGFB|RGCC|AKT1	positive regulation of cyclin-dependent protein kinase activity	POSITIVE REGULATION OF CYCLIN-DEPENDENT PROTEIN KINASE ACTIVITY%GOBP%GO:1904031
1|1|0	0.5612	0.4913	-0.2699	51	1.6056	1.5729	-0.9606	0.002	0.0078	0.5285	HMGCR|DHRS9|GLO1|COQ8A|NDUFA9|COQ8B|COQ2|COQ10A|COQ10B|CYP19A1|CBR3|PARK7|CYP11A1|SLC37A2|STARD3|ALDOA|TDO2|AKR1C14|AKR1C13|AFMID|AKR7A5|GPD1|IDO2|COQ3|COQ5|COQ6|CYP46A1|COQ9|PDSS2|PDSS1|CBR4|STAT5B|CACNA1H|SCP2|SRD5A1|HAGH|HSD17B1|UBIAD1|AIFM2|DHRS4|COQ7|NMT1|KDSR|FDXR|AKR1B8|KYAT1|KYAT3|IDO1|AKR1A1|OXCT1|AKR1B3	cellular ketone metabolic process	CELLULAR KETONE METABOLIC PROCESS%GOBP%GO:0042180
1|1|1	0.6632	0.6434	-0.5472	52	1.9423	2.1162	-1.9141	0	0	9.00E-04	PSMC4|PSME4|CUL1|PSMA2|PSMB2|BTRC|PSMB10|PSMC6|PSMC5|MAP3K14|PSMF1|PSMC2|NFKB2|PSMC3|PSME1|PSMA4|PSMD10|PSMA5|PSMD13|PSMB7|UBA3|PSMB6|PSMA3|PSMB1|PSMD12|PSMB3|PSMA7|UBC|PSMD8|PSMC1|PSMD7|PSMD1|PSMD11|PSMD6|PSMD3|SEM1|PSMB9|PSMB8|PSMB5|PSMD2|CHUK|PSMD4|PSMA6|PSMD5|PSMA1|PSMB4|PSMD14|PSMD9|UBE2M|FBXW11|PSME3|RELB	NIK-->noncanonical NF-kB signaling	NIK-->NONCANONICAL NF-KB SIGNALING%REACTOME%R-HSA-5676590.1
1|0|0	0.5382	0.4355	-0.2891	81	1.672	1.5205	-1.093	6.00E-04	0.0057	0.3094	ADCY1|PRKCA|PRKX|CAMK2G|PDYN|CAMK2A|PRKCD|PRKACA|PDE1A|CAMKK1|GNG2|GNG10|GRK2|GNG3|PPP3R1|GNG4|GNG7|PPP3CA|GNB2|GNAI3|PPP3CB|GNB4|GNG12|PPP2R1A|GNGT2|GNAI2|GNB3|CAMKK2|PPP2R1B|GNB5|PRKCG|CREB1|ITPR1|PLCB4|PLCB3|PDE4C|PLCB1|PLCB2|MAPK1|OPRM1|PPP1CA|PDE4B|PPP2CA|PPP3CC|CAMK4|PRKACB|ADCY7|GNG13|PDE1C|PDE4A|ITPR2|GNB1|PPP2CB|GNAL|CAMK2D|PDE1B|PDE4D|PPP2R5D|ITPR3|ADCY4|PRKAR1B|CDK5|GNAO1|PRKAR2A|PPP1R1B|ADCY3|PRKAR2B|ADCY2|CAMK2B|ADCY8|ADCY5|ADCY9|AHCYL1|ADCY6|PRKAR1A|PLA2G4A|POMC|GNG8|GNAI1|GNAZ|GNG11	Opioid Signalling	OPIOID SIGNALLING%REACTOME%R-HSA-111885.1
1|1|0	0.4989	0.4485	-0.2149	94	1.5639	1.6006	-0.8373	0.0029	0.0011	0.8086	PRKAA2|NCOR1|HDAC4|SIRT6|AK4|SPHK2|HIF1A|TSPO|PDK1|PDE2A|SLC25A33|RHOA|SLC2A6|P2RX7|PRKN|SHMT2|SLC25A23|NOS1|PRKAG2|PINK1|JMJD8|IGF1|TAZ|NDUFC2|PID1|TRP53|PARK7|ZBTB20|PDK4|ATPSCKMT|FLCN|GUCA1B|PDK3|NOS3|HPCA|NOS2|ATP7A|TREM2|ABCD1|GPD1|MLXIPL|ACTN3|EP300|MAP2K1|BEND3|UQCC2|EIF6|BCL2L1|DNAJC15|PPARA|OGT|PGAM1|APP|CDK1|PDK2|SNCA|DNM1L|PPARGC1A|INSR|ATPIF1|IER3|PDE12|NUPR1|CBFA2T3|TIGAR|MTCH2|STAT3|VCP|ESRRB|SLC4A1|HTR2A|SLC4A4|PPIF|RD3|PGK1|PSEN1|DDIT4|MYC|MIF|PRXL2C|DNAJC30|GADD45GIP1|ADORA2B|ZBTB7A|CCNB1|GCK|COX7A2L|ISCU|COX7A1|COX7A2|ENTPD1|ENTPD5|PARP1|PRKAA1	regulation of purine nucleotide metabolic process	REGULATION OF PURINE NUCLEOTIDE METABOLIC PROCESS%GOBP%GO:1900542
1|1|0	0.5624	0.4967	-0.2485	126	1.823	1.8013	-1.0213	0	0	0.4127	ALDH1A2|ABAT|ALDH8A1|CYP7B1|DHRS9|GALK1|NR1H3|DECR2|PNPLA8|HACD3|ASNS|ENO4|PFKL|SLC1A3|PTGIS|ALOX5|TBXAS1|ENO1B|PTGDS|ALDOART1|TECR|GAD1|PLP1|HACD1|HKDC1|HK3|GSTM4|THNSL2|TKFC|ACSM5|TPI1|ACSBG1|MLYCD|FOXK2|FOXK1|PFKFB2|QK|ALDH1A1|CD74|PTGS1|MIF|HOGA1|ACSF3|GAPDH|PRXL2B|SCD4|HACD2|HACD4|PKM|ELOVL2|ELOVL4|ELOVL1|ELOVL6|ALDH1A3|ELOVL7|IDO1|RDH10|PLA2G4A|ALOXE3|ALOX8|ACACA|MGST1|LDHB|LPL|AMACR|PEX2|BAAT|CYP39A1|CYP27A1|PECR|STAR|HK1|SLC27A5|SCD1|SLC27A2|ACSS1|ACSS2|PTGS2|KHK|PTGES|HK2|EDN1|PARK7|ALDOA|FASN|ABCD1|OXSM|ENO3|ELOVL5|ALOX12B|CHST12|PFKP|CHST14|GPI1|DSE|MPI|PGAM1|HTT|ACOT7|LTC4S|CBR4|GALT|ACACB|ABCD3|PGAM2|SRR|MYO5A|ALOX12|PFKM|LIAS|ACLY|PGK1|ALDOB|ASAH2|FADS1|ACSL3|ALDOC|GCK|SCD3|SCD2|GALE|SPHK1|MCAT|LDHA|PTGES3|PER2	monocarboxylic acid biosynthetic process	MONOCARBOXYLIC ACID BIOSYNTHETIC PROCESS%GOBP%GO:0072330
0|1|0	0.6488	0.6867	-0.534	11	1.3854	1.6094	-1.3055	0.0748	0.0152	0.1492	UNC13B|STX4A|SYDE1|CTBP2|UNC13A|VAMP2|STX1B|UNC13C|PPFIA3|RIMS1|RIMS2	synaptic vesicle docking	SYNAPTIC VESICLE DOCKING%GOBP%GO:0016081
1|1|0	0.5798	0.5848	-0.4239	41	1.6174	1.8249	-1.4179	0.004	0	0.0587	EIF3D|RPS16|RPS9|RPS14|EIF4H|EIF3E|RPS7|RPS21|RPS10|EIF3M|RPS25|EIF2S1|RPS27|RPS4X|RPS26|RPS27L|PABPC1|EIF4A2|RPS18|EIF2S2|EIF2S3X|RPS11|RPS5|RPS19|EIF4G1|EIF4A1|EIF3C|EIF3J2|EIF1AX|RPS15A|EIF4B|EIF4E|EIF3L|RPS3|EIF3F|EIF3G|EIF3K|EIF3B|EIF3I|EIF3H|EIF3A	Translation initiation complex formation	TRANSLATION INITIATION COMPLEX FORMATION%REACTOME%R-HSA-72649.3
0|1|0	0.4785	0.4755	0.2356	78	1.5186	1.6634	0.9425	0.0048	0.0011	0.5768	LGMN|SERPINE1|CTSL|CAPN5|PREP|CASP9|SIRT2|PRSS23|RAPGEF3|GSN|LRP1|THBD|THBS1|ITGB3|GNB2|ANG|S100A1|GNG12|DUSP6|MMP14|ADAM9|MSRB2|PEF1|P2RY1|CAPN2|S100A13|CRIP2|KLF7|SERPINB2|CTSB|MMP15|MMP2|LAMP2|PLEK|FURIN|FYN|LTA4H|CSRP1|ARF4|RABIF|PECAM1|CTSK|RAC1|DUSP14|FN1|USP11|F3|VWF|DPP4|SH2B2|CTSH|HMGCS2|CPQ|CD9|CFH|SERPING1|MMP11|CLU|C1QA|F12|APOC1|PDGFB|A2M|MASP2|PLAU|CTSO|TIMP3|GDA|SPARC|ISCU|FBN1|HPN|MMP9|PLAT|HTRA1|PROS1|BMP1|WDR1	HALLMARK_COAGULATION	HALLMARK_COAGULATION%MSIGDB_C2%HALLMARK_COAGULATION
0|0|1	0.459	0.4491	-0.5616	35	1.2355	1.3663	-1.827	0.166	0.0691	0.0028	N4BP1|UBXN1|DDRGK1|SENP1|BAG6|STYX|CAML|CLEC16A|HSP90AB1|KLHL40|SMARCC1|GIPC1|RYBP|USP14|MAP1A|TRIM39|RPL11|PBK|BAG5|NOP53|HFE|PARK7|SDCBP|SVIP|SHH|FHIT|TLK2|UCHL5|TAF9|USP7|MTM1|WAC|CCAR2|SGTA|OGT	negative regulation of proteasomal ubiquitin-dependent protein catabolic process	NEGATIVE REGULATION OF PROTEASOMAL UBIQUITIN-DEPENDENT PROTEIN CATABOLIC PROCESS%GOBP%GO:0032435
1|1|0	0.5758	0.5974	-0.4707	49	1.6661	1.9145	-1.6361	0.0026	0	0.0038	PRKAA2|PLIN2|DYNC1I1|DYNC1I2|PRKN|DYNLL2|ULK1|PRKAG2|PINK1|UBC|IFT88|MAP1LC3B|PARK7|PEX5|TOMM40|SQSTM1|MTERF3|TOMM7|HDAC6|TOMM22|UBE2V1|NBR1|HSP90AA1|PCNT|MFN1|PRKAG1|UBE2N|DYNLL1|USP30|ARL13B|MAP1LC3A|VDAC1|VCP|DYNC1H1|PLIN3|PRKAB1|DYNC1LI2|PRKAB2|EPAS1|ATM|CSNK2B|HSPA8|ATG5|CSNK2A2|HSF1|DYNC1LI1|FUNDC1|CFTR|ATG12	Selective autophagy	SELECTIVE AUTOPHAGY%REACTOME DATABASE ID RELEASE 75%9663891
0|1|0	0.6016	0.6152	-0.6226	16	1.4319	1.5959	-1.7151	0.0482	0.0166	0.0037	LRRK2|TNFRSF1B|LDLR|CTSC|CD200|IGF1|SYT11|NR1D1|TTBK1|GRN|CX3CL1|ATM|NUPR1|TREM2|PPARG|PTGS2	regulation of neuroinflammatory response	REGULATION OF NEUROINFLAMMATORY RESPONSE%GOBP%GO:0150077
1|1|0	0.5718	0.5116	-0.376	44	1.6101	1.6111	-1.2877	0.0065	0.0031	0.1094	ANXA2|SOD2|P4HB|HSPA9|PPIA|BOLA2|LMNB1|STAT1|CNN2|VAMP7|TCP1|HNRNPDL|STAT4|IL27RA|STAT3|MTAP|HNRNPF|TALDO1|PITPNA|IL6ST|RALA|SNRPA1|AIP|HNRNPA2B1|CAPZA1|CRLF1|CFL1|TYK2|CANX|LCP1|EBI3|GSTO1|MIF|IL23A|JAK2|PDCD4|PAK2|IL12RB1|MSN|SERPINB2|JAK1|RAP1B|ARF1|IL12A	Interleukin-12 family signaling	INTERLEUKIN-12 FAMILY SIGNALING%REACTOME%R-HSA-447115.5
1|0|0	0.5444	0.4542	-0.4029	56	1.6079	1.5164	-1.4268	0.0056	0.0084	0.0347	PSMC4|UBE2D3|ITCH|UBE3A|UBE2T|UBE2D1|UBA1|SMURF2|SMURF1|NEDD4|PSMC6|PSMC5|PSMC2|UBA6|NEDD4L|UBA2|SAE1|UBE2C|PSMC3|UBE2E1|PSMD13|UBA3|PSMD12|ATG7|UBE2G1|UBE2L6|PSMD8|WWP2|PSMC1|UBA7|PSMD7|PSMD1|PSMD11|PSMD6|PSMD3|MDM2|WWP1|EIF3F|UBE2L3|UBE2V1|PSMB5|PSMD2|UBE2A|PSMD4|UBE2N|UBE3C|UBE3B|PSMD14|ATAD1|UBE2E3|UBE2E2|UBE2G2|UBE2V2|NAE1|UBE2K|UBE2B	Ubiquitin proteasome pathway	UBIQUITIN PROTEASOME PATHWAY%PANTHER PATHWAY%P00060
1|1|0	0.53	0.434	-0.3515	119	1.7074	1.5816	-1.4189	0	0.0011	0.0174	TRAPPC1|TRAPPC6B|BET1|RAB1B|SEC22C|SEC22A|TFG|DCTN6|SPTB|DCTN5|COL7A1|PPP6R3|ANKRD28|PPP6C|COPZ2|F5|ARF3|DCTN1|TRAPPC4|COPG1|COPG2|KDELR3|GOLGA2|SEC16B|KDELR1|TMED9|STX17|COPA|ANK3|ANK1|SPTBN1|SEC23IP|TMED3|SPTBN2|ARFGAP1|ARF4|DCTN2|ACTR10|GOLGB1|DYNC1H1|SCFD1|CSNK1D|SAR1B|PREB|CAPZB|CD59B|TRAPPC10|SPTBN4|DYNC1LI1|TGFA|CTSC|GRIA1|SEC13|GOSR2|SEC22B|DCTN4|CNIH1|DYNC1I1|CNIH3|DYNC1I2|CNIH2|ARFGAP3|LMAN1|ARFGAP2|DYNLL2|LMAN2|MCFD2|LMAN2L|KDELR2|CAPZA1|CAPZA2|TBC1D20|GBF1|COPB2|BET1L|COPZ1|NAPA|NAPB|YKT6|NAPG|GOSR1|COG1|COG2|COG3|COG4|COG6|COG7|COG8|NSF|TRAPPC6A|TRAPPC9|COPB1|COPE|CTSZ|ARCN1|ACTR1A|DYNLL1|SEC24B|DCTN3|SEC16A|ARF5|SEC31A|SEC24D|SEC24C|TMEM115|SEC23A|SEC24A|DYNC1LI2|F8|RAB1A|GORASP1|USO1|PPP6R1|ARF1|TRAPPC5|SPTAN1|TRAPPC3|TRAPPC2L|TRAPPC2	ER to Golgi Anterograde Transport	ER TO GOLGI ANTEROGRADE TRANSPORT%REACTOME DATABASE ID RELEASE 75%199977
0|1|0	0.5142	0.6406	0.2469	14	1.1668	1.6059	0.648	0.2728	0.0141	0.9116	KPNA2|HTT|CAMK4|RELA|JAK2|NSMF|KPNA1|ABI1|NRG1|STAT3|CRTC1|RNF10|PRR7|ANKS1B	postsynaptic signal transduction	POSTSYNAPTIC SIGNAL TRANSDUCTION%GOBP%GO:0098926
0|1|0	0.5267	0.5474	0.2121	28	1.4025	1.6161	0.6842	0.0579	0.0084	0.9342	CYP46A1|SCARB1|SYNJ2|SYNJ1|INPP4B|INPP5A|OCRL|CYP39A1|PTEN|INPP5J|CYP27A1|INPP1|TKFC|TPI1|INPP5K|INPP5E|MTMR2|MTMR7|INPP5B|APOE|SORD|NTSR1|SRD5A3|ADH5|MT3|IMPA2|IMPA1|NUDT3	alcohol catabolic process	ALCOHOL CATABOLIC PROCESS%GOBP%GO:0046164
1|1|0	0.7902	0.6547	-0.3425	23	1.9746	1.8556	-0.9859	0	7.00E-04	0.4731	ALDOB|PGAM1|PGK1|GOT2|G6PC3|MDH1|PCX|SLC25A1|SLC37A1|ALDOA|ENO2|SLC25A10|GOT1|ALDOC|SLC37A4|MDH2|PGAM2|TPI1|ENO3|SLC25A12|SLC25A13|SLC25A11|PCK2	Gluconeogenesis	GLUCONEOGENESIS%REACTOME DATABASE ID RELEASE 75%70263
1|1|0	0.848	0.733	-0.579	10	1.7625	1.6952	-1.3633	0	0.0022	0.1249	COQ9|BDNF|DLD|NDUFA7|NDUFA10|NDUFV1|NDUFAF1|NDUFV2|NDUFS8|NDUFS6	mitochondrial electron transport, NADH to ubiquinone	MITOCHONDRIAL ELECTRON TRANSPORT, NADH TO UBIQUINONE%GOBP%GO:0006120
1|1|0	0.6846	0.5859	0.2658	19	1.6488	1.5753	0.765	0.0044	0.0198	0.8097	ZFP13|SIVA1|MUL1|ACAA2|BOK|MPV17L|SH3GLB1|SLC25A5|ATPIF1|GSK3B|GCLC|GSK3A|CHCHD10|IER3|HIP1R|PMAIP1|BBC3|SLC35F6|TMEM14A	regulation of mitochondrial outer membrane permeabilization involved in apoptotic signaling pathway	REGULATION OF MITOCHONDRIAL OUTER MEMBRANE PERMEABILIZATION INVOLVED IN APOPTOTIC SIGNALING PATHWAY%GOBP%GO:1901028
0|0|1	0.3928	0.4594	-0.5663	48	1.1185	1.4515	-1.9562	0.2893	0.0332	0	MAPK8|MAPK11|MAP3K4|MAPK12|STYXL1|DUSP28|DUSP13|MAX|JUN|MAPK14|STAT1|DUSP10|DUSP14|MEF2D|MKNK1|DUSP16|DUSP19|DUSP22|DUSP12|BCL2|DUSP3|DUSP2|DUSP1|DUSP5|MAP2K4|DUSP4|DUSP26|DUSP6|DDIT3|DUSP9|DUSP8|MAP2K3|ELK1|TXNDC2|DUSP15|MYC|MAPK13|MEF2C|MAP2K6|EEF2K|MAPK9|PLA2G4A|MKNK2|MAPK10|DUSP18|MEF2A|NGLY1|DUSP7	Oxidative stress response	OXIDATIVE STRESS RESPONSE%PANTHER PATHWAY%P00046
0|1|0	0.5789	0.5534	-0.4123	25	1.4612	1.5832	-1.2358	0.0355	0.0152	0.1816	DLG4|PPARGC1A|CNIH2|RPH3A|RASGRF1|MAPK8IP2|DAPK1|GRIN2A|RELN|PINK1|CRHBP|CFL1|RASGRF2|PARK7|EPHB2|IFNGR2|RGS9|IFNGR1|MEF2C|NRXN1|PTK2B|OPRM1|NLGN1|CRH|NLGN3	regulation of NMDA receptor activity	REGULATION OF NMDA RECEPTOR ACTIVITY%GOBP%GO:2000310
1|1|0	0.9252	0.8213	-0.5437	17	2.1869	2.1399	-1.4925	0	0	0.0523	ATP5C1|ATP5G2|ATP5G3|COX5B|ATP5E|ATP5H|ATP5O|ATP5L|ATP5J2|ATP5J|ATP5G1|CYC1|ATP5B|STOML2|ATP5PB|ATP5D|ATP5A1	energy coupled proton transport, down electrochemical gradient	ENERGY COUPLED PROTON TRANSPORT, DOWN ELECTROCHEMICAL GRADIENT%GOBP%GO:0015985
1|1|0	0.6168	0.5937	-0.4107	66	1.8543	2.0073	-1.51	0	0	0.0109	PSMC4|PSME4|PSMA2|CDC20|PSMB2|UBE2D1|SKP2|PSMB10|ANAPC5|ANAPC4|ANAPC7|PSMC6|PSMC5|PSMF1|PSMC2|ANAPC1|ANAPC2|UBE2C|PSMC3|ANAPC10|ANAPC16|PSME1|UBE2E1|PSMA4|ANAPC15|PSMD10|AURKB|FZR1|PSMA5|PSMD13|PSMB7|PSMB6|PSMA3|PSMB1|PSMD12|PSMB3|PSMA7|UBC|AURKA|PSMD8|PSMC1|PSMD7|PSMD1|PSMD11|PSMD6|PSMD3|RB1|SEM1|PSMB9|PSMB8|PSMB5|PSMD2|PTTG1|PSMD4|PSMA6|PSMD5|PSMA1|PSMB4|PSMD14|PLK1|PSMD9|CDC27|PSME3|CDC23|CDC16|ANAPC11	APC C:Cdh1 mediated degradation of Cdc20 and other APC C:Cdh1 targeted proteins in late mitosis early G1	APC C:CDH1 MEDIATED DEGRADATION OF CDC20 AND OTHER APC C:CDH1 TARGETED PROTEINS IN LATE MITOSIS EARLY G1%REACTOME%R-HSA-174178.3
1|0|0	0.4778	0.4086	-0.2279	143	1.5706	1.5113	-0.9507	0	0.0038	0.5734	MTHFD1L|SPTB|COQ8A|NDUFA9|GALK1|COQ8B|COQ2|MTHFSL|COQ10A|MMADHC|COQ10B|MMACHC|MTHFD1|BDH2|DHFR|ATIC|ACSL5|ACSL6|FPGS|MTHFS|GART|ALAS2|ENO4|PFKL|NAPRT|MPC2|QDPR|IREB2|GCH1|SPR|PTS|AFMID|IDO2|ENO1B|ALDOART1|ANK1|PDXK|G6PDX|SOD2|SOD1|HKDC1|HK3|ATPIF1|TKFC|TPI1|NAMPT|UBIAD1|CPOX|MLYCD|FOXK2|FOXK1|PFKFB2|NADSYN1|NADK|GAPDH|HMBS|PPOX|PKM|UROS|METTL16|UROD|IDO1|ACSL1|ACSL4|NCF1|CYBA|CYBB|ABCB6|FECH|SNX3|MOCS1|MPC1|HK1|ACAT1|DLD|ACSS1|MAT2B|ACSS2|MOCS3|GCLM|SLC11A2|KHK|IDH2|HK2|GSTO1|RFK|ALDOA|PANK3|PANK2|PANK4|PGRMC1|PANK1|PPCS|PPCDC|COASY|ENO3|PNPO|MAT2A|TPK1|GCDH|MOCS2|FLAD1|PFKP|COQ3|GPI1|COQ5|MPI|COQ6|PGAM1|COQ9|PDSS2|ACOT7|DCAKD|PDSS1|GALT|ACACB|GCLC|HAGH|GSS|PGAM2|PDHX|PDHB|PFKM|LIAS|GGT1|ACLY|PDHA1|COQ7|DLAT|PGK1|ALDOB|COX15|GPHN|FDXR|ALDOC|GCK|COX10|AKR1A1|GALE|NMNAT1|NMNAT3|NMNAT2|ALAD	cofactor biosynthetic process	COFACTOR BIOSYNTHETIC PROCESS%GOBP%GO:0051188
1|1|0	0.5387	0.5113	-0.3097	66	1.6138	1.7229	-1.1354	0.0025	0	0.2464	KPNA2|NPC1|PCX|NECTIN2|CHMP2A|CHMP3|IST1|PI4KA|HSP90AB1|VPS4A|RAB7|VAMP8|PCSK5|ITGB3|CEACAM1|GRK2|AXL|MVB12A|TBC1D20|ATG7|RAB43|TSG101|CHMP5|USP6NL|AU040320|CAV1|RAB5A|LRSAM1|ATG16L2|ATG16L1|CTSB|ACE2|GAS6|SPCS1|VTA1|SPINT1|ICAM1|UVRAG|VPS18|TMPRSS11A|VCP|ITGAV|SMARCB1|NECTIN1|CHMP6|ZFP639|CHMP4B|CHMP2B|RAB29|PDCD6IP|PCBP2|VPS4B|PCBP1|CHMP1B|APOE|ROCK2|RAB1A|ATG5|DDX6|MVB12B|EEA1|HYAL2|VPS16|CAV2|KPNA6|EPS15	viral life cycle	VIRAL LIFE CYCLE%GOBP%GO:0019058
0|1|0	0.5244	0.5008	-0.2623	41	1.476	1.5738	-0.8714	0.0259	0.0105	0.6816	LIMK1|MAPK8|FOS|RDX|SLC9A1|MAPK12|PRKCZ|JUN|PKN2|PTEN|SCAI|CCN1|RHOA|LIMK2|SH3GL2|ITGB1|PLD1|PKN1|SRF|CFL1|PLD2|ATF2|MAP2K4|MAP2K3|PPP1R12A|ROCK2|EZR|CDKN1B|ACTA1|ROCK1|DIAPH1|CIT|MAP2K6|MSN|MRTFA|PIP5K1A|PARD6A|VCL|PIP5K1B|PIP5K1C|TLN1	PID_RHOA_PATHWAY	PID_RHOA_PATHWAY%MSIGDB_C2%PID_RHOA_PATHWAY
1|1|0	0.6244	0.556	-0.3658	36	1.6913	1.7007	-1.1897	7.00E-04	0.0025	0.2022	DSTN|TWF1|SGK1|VPS4A|SYNJ1|CCSAP|STMN1|KIF18A|STMN4|NEDD1|KIF19A|SMN1|KIF2C|STMN2|KATNB1|KIF18B|STMN3|SH3GL1|KIF14|SH3GL2|MICAL1|MICAL3|MICAL2|CFL1|KIF24|VPS4B|DNAJC6|SH3GL3|NCKAP5|VIL1|NCKAP5L|TWF2|HSPA8|GAK|CFL2|WDR1	protein depolymerization	PROTEIN DEPOLYMERIZATION%GOBP%GO:0051261
1|1|0	0.5871	0.51	-0.4731	46	1.6638	1.6246	-1.622	0.0019	0.0037	0.0122	PLA2G4B|PPP2R5B|KLHDC3|EDEM1|EXTL1|WFS1|ARFGAP1|WIPI1|ACADVL|DNAJB11|GOSR2|ATP6V0D1|GSK3A|DDX11|ZBTB17|ERN1|SSR1|HDGF|PDIA6|MYDGF|SEC31A|CUL7|SRPRB|SHC1|EXTL3|ADD1|SYVN1|TSPYL2|DCTN1|PREB|YIF1A|PDIA5|DNAJC3|KDELR3|FKBP14|TATDN2|CXXC1|HSPA5|LMNA|EXTL2|TPP1|GFPT1|HYOU1|DNAJB9|TLN1|SERP1	IRE1alpha activates chaperones	IRE1ALPHA ACTIVATES CHAPERONES%REACTOME%R-HSA-381070.1
1|1|0	0.5319	0.4462	-0.2676	132	1.7448	1.6526	-1.1045	0	5.00E-04	0.2535	ARFGEF1|RDX|F11R|SGK1|DBNL|INPP5J|PRKN|CKAP2|GMFB|ADD2|TTBK2|ARHGAP6|MKKS|CAMSAP3|DLC1|MYADM|CFL1|CGNL1|ARHGEF18|TMSB10|KANK3|SSH3|KANK4|TMSB15B1|PFN4|CAPN1|MAPRE1|SWAP70|TRIM54|SPEF1|TMEFF2|CRYAB|SMAD4|DBN1|HDAC6|EPS8|TMOD3|TWF1|FKBP4|CDH5|EML2|CAMSAP2|CAMSAP1|HIP1R|BBS4|STMN2|ADD1|KATNB1|SSH1|ADD3|MAP1A|TPM1|CLASP2|CAPZB|ARHGAP28|PHLDB2|TPX2|CORO1B|ATXN7|SHROOM2|HSPA8|GMFG|ARPIN|LIMA1|KANK2|PPP1R9A|EML4|DYRK1A|MYH9|PRKCD|KANK1|TLR2|MAP6D1|GSN|STMN1|FRMD7|TMSB4X|TAOK1|HSPG2|DYSF|CAPZA1|CAPZA2|BMERB1|PPFIA1|VIL1|MID1|APC|WASF2|TWF2|PAK2|MID1IP1|EVL|TJP1|PFN2|LDLR|CORO1A|HDGFL3|SNCA|ARHGEF2|PICK1|FGF13|PECAM1|CLIP3|FHOD3|INPP5K|PLEKHH2|CIB1|MET|TUBB4A|ARAP1|CORO2B|SLIT2|CLASP1|CHADL|EMILIN1|TBCD|GAS2L1|APOE|SHANK1|MAP2|SHANK3|NAV3|CLU|APC2|CTNNA2|MYOC|MAP1B|PFN1|SSH2|WAS|S1PR1|SPECC1L	negative regulation of supramolecular fiber organization	NEGATIVE REGULATION OF SUPRAMOLECULAR FIBER ORGANIZATION%GOBP%GO:1902904
1|1|0	0.5432	0.5262	-0.3223	82	1.6936	1.8552	-1.2206	0	0	0.124	PSMC4|PSME4|PSMA2|ASXL1|PSMB2|ACTL6A|KDM1B|UCHL1|PSMB10|ACTR8|PSMC6|USP15|PSMC5|PSMF1|PSMC2|BARD1|PSMC3|NFRKB|HCFC1|PSME1|INO80E|PSMA4|TFPT|PSMD10|INO80D|ADRM1|INO80B|PSMA5|PSMD13|PSMB7|PSMB6|PSMA3|PSMB1|PSMD12|PSMB3|PSMA7|UBC|H2AC21|SMAD7|PSMD8|H2AC20|RUVBL1|PSMC1|PSMD7|PSMD1|PSMD11|PSMD6|PSMD3|ASXL2|SEM1|H2AC12|PSMB9|H2AC15|TGFBR2|PSMB8|H2AW|INO80C|OGT|TGFB1|PSMB5|PSMD2|TGFBR1|PSMD4|PSMA6|PSMD5|PSMA1|PSMB4|PSMD14|YY1|ACTB|INO80|NEDD8|PSMD9|FOXK2|FOXK1|BAP1|ACTR5|UCHL3|PSME3|UCHL5|MBD6|SENP8	UCH proteinases	UCH PROTEINASES%REACTOME DATABASE ID RELEASE 75%5689603
1|1|0	0.6903	0.6844	-0.4064	22	1.7379	1.8622	-1.1657	0.0027	7.00E-04	0.2649	CHMP4B|TUBA1B|TUBB4A|TUBA1C|CC2D1B|TUBB3|TUBA8|SPAST|CHMP2A|TUBB6|CHMP3|TUBA1A|IST1|VPS4A|TUBA4A|TUBB2B|LEMD2|CHMP7|CHMP4C|TUBB2A|TUBB4B|CHMP6	Sealing of the nuclear envelope (NE) by ESCRT-III	SEALING OF THE NUCLEAR ENVELOPE (NE) BY ESCRT-III%REACTOME%R-HSA-9668328.1
1|1|0	0.6302	0.5216	-0.2574	112	2.0126	1.8984	-1.0341	0	0	0.3841	COQ8A|NDUFA9|GALK1|COQ8B|COQ2|COQ10A|COQ10B|SHPK|ENO4|SARM1|PFKL|NAXE|NAPRT|MPC2|SLC37A2|AFMID|IDO2|ENO1B|ALDOART1|GPD2|RPIA|CBR2|TXNRD1|RPE|G6PDX|DCXR|PGD|HKDC1|HK3|TKFC|MDH2|TPI1|NAMPT|UBIAD1|GPD1L|AIFM2|FOXK2|FOXK1|PFKFB2|NADSYN1|NADK|NADK2|GAPDH|PKM|FMO1|FMO2|IDO1|PCK2|NCF1|NCF2|HMGCR|LDHB|MPC1|HK1|DLD|NNT|NUDT17|KHK|IDH2|HK2|MDH1|IDH3A|MDH1B|IDH3B|IDH3G|ALDOA|DLST|GPD1|ENO3|OGDH|PFKP|COQ3|GPI1|COQ5|MPI|COQ6|PGAM1|COQ9|IDH1|PDSS2|PDSS1|FMO5|GALT|CYB5R4|PGAM2|VCP|PDHX|PDHB|TALDO1|PFKM|PRDX5|NOCT|PDHA1|COQ7|DLAT|PGK1|ALDOB|NUDT13|TKT|FDXR|PGLS|KCNAB2|H6PD|ALDOC|GCK|GALE|FDX1|NMNAT1|LDHA|NMNAT3|NMNAT2|NUDT12	oxidoreduction coenzyme metabolic process	OXIDOREDUCTION COENZYME METABOLIC PROCESS%GOBP%GO:0006733
1|0|0	0.7155	0.5436	0.2824	19	1.7122	1.4863	0.8081	7.00E-04	0.0429	0.7418	GOT2|GLS2|GLUD1|GLS|PPAT|FAH|ADHFE1|ASPG|ASRGL1|OAT|GOT1|NOS3|NOS2|DDAH1|PRODH|NOS1|GAD2|ARG2|DDAH2	glutamine family amino acid catabolic process	GLUTAMINE FAMILY AMINO ACID CATABOLIC PROCESS%GOBP%GO:0009065
1|1|0	0.5183	0.4905	-0.3348	76	1.591	1.6932	-1.2616	0.0019	6.00E-04	0.1103	ACOT9|ACOT11|ACOT1|ACAA2|GPAM|ACOT12|FAR2|PAPSS1|ACACA|MCCC2|BAAT|MPC1|ACOT4|ACADSB|ACAT1|ACSL5|HMGCL|ACSL6|DLD|ACSS1|ACSS2|HSD17B4|MPC2|GPAT4|CS|SUCLG1|SUCLG2|PANK3|PANK2|SUCLA2|PANK4|TDO2|PANK1|PPCS|PIPOX|FASN|PPCDC|ABCD1|OXSM|COASY|ACOT6|FAR1|GCDH|OGDH|SLC27A3|DGAT2|NUDT7|ACOT7|DCAKD|CROT|EHHADH|ACOT8|ENPP1|ACACB|SCP2|ACSM5|SULT2B1|DGAT1|PDHX|PDHB|MLYCD|ACLY|PDHA1|DLAT|HMGCS2|HMGCS1|MVK|ACOT5|PMVK|MCEE|MVD|ACSL1|ACSL4|PAPSS2|ACOT2|ACOT3	ribonucleoside bisphosphate metabolic process	RIBONUCLEOSIDE BISPHOSPHATE METABOLIC PROCESS%GOBP%GO:0033875
0|1|0	0.5732	0.5375	-0.4809	29	1.5111	1.5796	-1.4978	0.0239	0.0101	0.0417	ACOT7|DCAKD|PAPSS1|ACACB|MPC1|ACAT1|ACSL5|ACSL6|DLD|PDHX|PDHB|MLYCD|ACSS1|ACLY|PDHA1|ACSS2|DLAT|MPC2|PANK3|PANK2|PANK4|PANK1|PPCS|PPCDC|COASY|GCDH|ACSL1|ACSL4|PAPSS2	nucleoside bisphosphate biosynthetic process	NUCLEOSIDE BISPHOSPHATE BIOSYNTHETIC PROCESS%GOBP%GO:0033866
1|1|0	0.6299	0.5491	-0.4231	90	1.9735	1.9451	-1.6389	0	0	9.00E-04	PSMC4|ABCA8B|ABCA12|PEX3|PEX19|ABCC6|PSME4|ABCA6|PSMA2|ABCB6|PSMB2|PSMB10|PSMC6|PSMC5|PSMF1|PSMC2|ABCB8|PSMC3|PSME1|PSMA4|PSMD10|PSMA5|PSMD13|PSMB7|PSMB6|EIF2S2|PSMA3|PSMB1|RNF5|EIF2S3X|PSMD12|PSMB3|PSMA7|UBC|PSMD8|PSMC1|ABCB4|PSMD7|PSMD1|PSMD11|PSMD6|ABCA2|PSMD3|SEM1|ABCF1|ABCG4|PSMB9|ABCB1A|ABCD1|ABCC3|PSMB8|ABCB9|ABCD2|ABCC1|RNF185|ABCB10|ABCC10|PSMB5|ABCC5|PSMD2|PSMD4|PSMA6|ERLIN2|ERLIN1|PSMD5|PSMA1|ABCD3|PSMB4|EIF2S1|PSMD14|VCP|APOA1|ABCA3|KCNJ11|PSMD9|ABCC4|ABCA4|ABCC9|SEL1L|PSME3|ERLEC1|DERL3|DERL2|DERL1|OS9|ABCG1|CFTR|ABCA9|ABCA7|ABCA5	ABC-family proteins mediated transport	ABC-FAMILY PROTEINS MEDIATED TRANSPORT%REACTOME%R-HSA-382556.4
1|0|0	0.7466	0.6052	0.3589	11	1.5943	1.4147	0.8858	0.0137	0.0723	0.6108	ZFP13|CHCHD10|SIVA1|HIP1R|BOK|PMAIP1|SH3GLB1|ATPIF1|BBC3|GSK3B|GSK3A	positive regulation of mitochondrial outer membrane permeabilization involved in apoptotic signaling pathway	POSITIVE REGULATION OF MITOCHONDRIAL OUTER MEMBRANE PERMEABILIZATION INVOLVED IN APOPTOTIC SIGNALING PATHWAY%GOBP%GO:1901030
1|1|0	0.4957	0.4316	0.1652	177	1.6637	1.6352	0.7224	0	0	0.9954	SEMA4F|CDKL3|SEMA7A|FHL1|ADIPOR2|D130043K22RIK|SPG20|IFRD1|SMAD3|TOMM70A|MYL2|PI16|NAIF1|GREM1|DAB2IP|SESN2|MECP2|SESN1|ACTR3|WT1|CFL1|PPARD|SFRP2|CDKN1A|PHB|TRO|SEMA6B|SEMA6C|ACVR1B|SEMA4B|SEMA4G|DAB2|SEMA3B|SEMA3D|APBB1|SEMA3G|CRYAB|BCL11A|SMAD4|DCUN1D3|CCAR2|PTPRJ|PPARA|SIRT1|DNAJB2|TGFB1|G6PDX|HYAL1|SEMA3C|PRDM4|PRDM11|CYP27B1|ENPP1|SH3BP4|BMPR2|DCBLD2|RNF6|STK11|EI24|RTN4|RGS2|CCDC85B|SOX17|CIRBP|FOXK1|BCL6|VGLL4|RGS4|RERG|IP6K2|P3H1|NRP1|RACK1|D7ERTD443E|TCHP|ACVRL1|TGFB2|SEMA3E|WNT5A|SEMA3A|CDKN2AIP|RYK|SERTAD1|RTN4R|HYAL2|MINAR1|NDUFS3|MUL1|CCR5|CCN3|NME6|MNDAL|EAF2|ADAM15|PPP1R9B|SPHK2|FRZB|GSK3A|NF2|SMARCA2|ULK1|SEMA4C|RRAD|ADIPOR1|GNG4|SFRP1|CRLF3|BCL2|ZMAT3|TSPYL2|AATK|TRP53|AGT|WNT3|FLCN|RB1|CAPRIN2|SEMA3F|CTDP1|PAK1|NDUFA13|DACT3|CDK5R1|GJA1|ULK2|INHBA|PPARG|OSGIN1|SERTAD3|DNAJC2|PLXNA3|CGRRF1|FOXP1|FSTL4|DDX3X|PML|DRAXIN|SMARCA4|CTH|MSX1|FGF13|YY1|RBBP7|MAG|GAS1|PTPRS|NTN1|TNR|BBC3|CDKN2C|SEMA5A|SERPINE2|SLIT2|CGREF1|OSGIN2|SEMA4A|SERTAD2|GAS2L1|ST7L|SEMA6A|MAP2|CDKN2D|CDKN1B|PSRC1|CDK5|TRIM46|CDA|SEMA4D|RGMA|SLIT3|SEMA6D|GDF9|ARHGAP4|PPT1|SLIT1|APBB2|EPHA7	negative regulation of cell growth	NEGATIVE REGULATION OF CELL GROWTH%GOBP%GO:0030308
0|1|0	0.5819	0.6412	-0.4699	15	1.3588	1.6302	-1.26	0.1085	0.0098	0.1728	DNM1|MYO6|CALY|SYNJ1|SNAP25|AP2B1|CACNG8|AP2M1|CACNG4|DNM2|CACNG2|DNM3|CACNG3|MX2|EPS15	neurotransmitter receptor internalization	NEUROTRANSMITTER RECEPTOR INTERNALIZATION%GOBP%GO:0099590
0|1|0	0.5463	0.5684	-0.2736	24	1.387	1.62	-0.8167	0.0641	0.0098	0.7457	ITGA3|KCTD10|KCTD13|ADRA1B|TNFAIP1|ADRA1A|KANK1|ARHGAP35|FLCN|RASIP1|STMN1|SCAI|HEG1|MYOC|CUL3|ABL2|RIPOR1|ITGB1|ARAP3|RIPOR2|BCL6|DLC1|MET|ARHGAP42	negative regulation of Rho protein signal transduction	NEGATIVE REGULATION OF RHO PROTEIN SIGNAL TRANSDUCTION%GOBP%GO:0035024
1|1|0	0.7019	0.5751	-0.2572	29	1.8214	1.6713	-0.8037	0	0.0065	0.7678	CDK1|AK4|PDE2A|SLC25A33|RHOA|PDE12|NUPR1|SHMT2|VCP|SLC25A23|PPIF|PGK1|PINK1|MYC|PARK7|DNAJC30|ATPSCKMT|GADD45GIP1|CCNB1|ATP7A|ABCD1|COX7A2L|COX7A1|ISCU|COX7A2|MLXIPL|ACTN3|UQCC2|DNAJC15	regulation of oxidative phosphorylation	REGULATION OF OXIDATIVE PHOSPHORYLATION%GOBP%GO:0002082
0|1|0	0.4932	0.4722	-0.3773	71	1.5046	1.6087	-1.4124	0.0123	0.0035	0.0428	OFD1|YWHAE|PRKACA|NEK2|DYNC1I2|AKAP9|PCM1|CEP57|PPP2R1A|CEP250|MAPRE1|CEP131|CENPJ|CSNK1E|CDK1|HSP90AA1|PCNT|ACTR1A|DYNLL1|HAUS7|TUBA1A|PAFAH1B1|HAUS8|YWHAG|DCTN3|TUBG1|HAUS3|TUBA4A|HAUS4|PLK1|NEDD1|HAUS5|HAUS6|SFI1|CKAP5|DCTN2|HAUS1|HAUS2|DYNC1H1|SDCCAG8|CEP78|CEP164|CSNK1D|CEP70|PLK4|CEP76|TUBB5|CEP41|CDK5RAP2|TUBB4B|CETN2|TUBB4A|SSNA1|TUBG2|CEP135|NINL|CEP72|CEP152|CLASP1|CCP110|ALMS1|CEP63|NME7|PRKAR2B|CDK11B|TUBGCP5|TUBGCP4|TUBGCP3|MZT2|TUBGCP2|MZT1	Centrosome maturation	CENTROSOME MATURATION%REACTOME DATABASE ID RELEASE 75%380287
1|1|0	0.6885	0.5626	-0.4564	25	1.7633	1.6088	-1.3738	0	0.0145	0.0901	PLCD4|PLCD1|PI4KB|PI4KA|PIP4K2B|PIP5KL1|PI4K2A|PI4K2B|PLCG1|PLCB4|PLCB3|PLCZ1|PIP4K2A|PLCH2|PLCH1|PLCE1|PLCB1|PLCB2|PLCD3|PIP5K1A|CDIPT|PIP4K2C|PIP5K1B|PIP5K1C|PLCG2	D-<i>myo< i>-inositol (1,4,5)-trisphosphate biosynthesis	D-<I>MYO< I>-INOSITOL (1,4,5)-TRISPHOSPHATE BIOSYNTHESIS%HUMANCYC%PWY-6351
0|1|0	0.6655	0.6584	-0.6388	15	1.5414	1.6565	-1.698	0.0259	0.007	0.0126	BAG5|DNAJB2|APOE|CLU|CDC34|HSPA2|SNCAIP|SORL1|DNAJB6|PSMC6|PSMC5|HSF1|DNAJA4|HAP1|DNAJB1	regulation of inclusion body assembly	REGULATION OF INCLUSION BODY ASSEMBLY%GOBP%GO:0090083
1|1|1	0.7241	0.6753	-0.5737	44	2.0522	2.1783	-1.9498	0	0	0	PSMC4|PSME4|PSMB5|PSMD2|PSMA2|PSMD4|PSMB2|PSMA6|PSMD5|PSMA1|PSMB10|PSMB4|PSMD14|PSMC6|PSMC5|PSMC2|PSMF1|PSMC3|PSMD9|PSME1|PSMA4|PSMD10|PSMA5|PSMD13|PSMB7|PSMB6|PSMA3|PSMB1|PSMD12|PSMB3|PSMA7|UBC|PSMD8|PSMC1|PSMD7|PSMD1|PSMD6|PSMD11|PSMD3|PSME3|SEM1|PAK2|PSMB9|PSMB8	Regulation of activated PAK-2p34 by proteasome mediated degradation	REGULATION OF ACTIVATED PAK-2P34 BY PROTEASOME MEDIATED DEGRADATION%REACTOME%R-HSA-211733.1
1|1|0	0.6073	0.5558	-0.4364	34	1.6276	1.6788	-1.3967	0.0048	0.0019	0.0764	HTT|MUL1|BNIP3|SREBF1|CLEC16A|USP30|DNM1L|FBXO7|ATPIF1|GBA|HIF1A|TSPO|GSK3A|SMURF1|FBXW7|PRKN|TIGAR|VDAC1|PARL|PINK1|HK2|TRP53|CDC37|MFN2|OPTN|VPS13C|BNIP3L|CTTN|VPS13D|RNF41|TOMM7|HTRA2|HDAC6|HUWE1	regulation of autophagy of mitochondrion	REGULATION OF AUTOPHAGY OF MITOCHONDRION%GOBP%GO:1903146
1|1|0	0.5042	0.4488	-0.239	82	1.5665	1.5656	-0.9164	0.0024	0.0051	0.6309	PRKAA2|NCOR1|HDAC4|SIRT6|AK4|SPHK2|HIF1A|TSPO|PDE2A|SLC25A33|RHOA|SLC2A6|P2RX7|PRKN|SHMT2|SLC25A23|PRKAG2|PINK1|JMJD8|TAZ|IGF1|NDUFC2|PID1|TRP53|PARK7|ZBTB20|ATPSCKMT|FLCN|ATP7A|TREM2|ABCD1|GPD1|MLXIPL|ACTN3|EP300|MAP2K1|BEND3|UQCC2|EIF6|BCL2L1|DNAJC15|PPARA|OGT|PGAM1|APP|CDK1|DNM1L|PPARGC1A|ATPIF1|INSR|IER3|PDE12|NUPR1|CBFA2T3|TIGAR|MTCH2|STAT3|ESRRB|VCP|SLC4A1|HTR2A|SLC4A4|PPIF|PGK1|PSEN1|DDIT4|PRXL2C|MYC|MIF|DNAJC30|GADD45GIP1|CCNB1|GCK|ZBTB7A|COX7A2L|ISCU|COX7A1|COX7A2|ENTPD1|ENTPD5|PARP1|PRKAA1	regulation of ATP metabolic process	REGULATION OF ATP METABOLIC PROCESS%GOBP%GO:1903578
0|1|0	0.5595	0.5462	-0.3647	29	1.465	1.5976	-1.1243	0.0287	0.0111	0.2798	APP|CSNK1E|EPHA4|GSK3A|PICALM|CASP3|LRRTM3|GSAP|IGF1|APOE|SP1|CLU|ROCK2|ABCA2|ROCK1|IFNGR1|SORL1|ABCG1|EFNA1|TMED10|BIN1|PRNP|SPON1|CHRNA7|PIN1|ABCA7|OLFM1|HAP1|GGA3	regulation of amyloid-beta formation	REGULATION OF AMYLOID-BETA FORMATION%GOBP%GO:1902003
1|0|0	0.4979	0.4151	-0.3032	138	1.6297	1.5402	-1.2669	0	0.0011	0.0654	ARFGEF1|RDX|F11R|SGK1|KAT2B|DBNL|INPP5J|PRKN|CKAP2|GMFB|ADD2|TTBK2|ARHGAP6|MKKS|CAMSAP3|DLC1|MYADM|CFL1|CGNL1|ARHGEF18|TMSB10|KANK3|SSH3|KANK4|TMSB15B1|PFN4|CAPN1|MAPRE1|SWAP70|TRIM54|SPEF1|TMEFF2|SMAD4|DBN1|HDAC6|ESPN|EPS8|TMOD3|TWF1|FKBP4|CDH5|EML2|CAMSAP2|CAMSAP1|HIP1R|BBS4|STMN2|ADD1|KATNB1|SSH1|ADD3|MAP1A|TPM1|CLASP2|MDM1|CAPZB|ARHGAP28|PHLDB2|TPX2|CORO1B|ATXN7|SHROOM2|GMFG|ARPIN|LIMA1|KANK2|PPP1R9A|EML4|DYRK1A|MYH9|PRKCD|KIFC1|KAT2A|CHMP2A|CCNF|KANK1|TLR2|TRIM37|MAP6D1|NUBP1|NEK2|TMEM67|GSN|STMN1|NPM1|FRMD7|TMSB4X|TAOK1|DYSF|CAPZA1|CAPZA2|BMERB1|RBM14|PPFIA1|VIL1|MID1|APC|WASF2|TWF2|PAK2|MID1IP1|EVL|TJP1|PFN2|CORO1A|HDGFL3|SNCA|ARHGEF2|PICK1|FGF13|PECAM1|CLIP3|FHOD3|INPP5K|PLEKHH2|CIB1|MET|CDK5RAP2|TUBB4A|ARAP1|CORO2B|SLIT2|CLASP1|TBCD|GAS2L1|SHANK1|MAP2|SHANK3|NAV3|APC2|CTNNA2|MYOC|MAP1B|PFN1|SSH2|WAS|S1PR1|SPECC1L	negative regulation of cytoskeleton organization	NEGATIVE REGULATION OF CYTOSKELETON ORGANIZATION%GOBP%GO:0051494
1|1|0	0.6514	0.5967	-0.4631	20	1.5912	1.6184	-1.3169	0.0079	0.0096	0.1235	PIK3R1|CTNNA1|FYN|ZYX|PLCG1|CASR|PIK3CA|SRC|JUP|CDH1|CTNNB1|AKT2|AJUBA|RAC1|VASP|RHOA|CTNND1|PIP5K1A|EGFR|AKT1	E-cadherin signaling in keratinocytes	E-CADHERIN SIGNALING IN KERATINOCYTES%PATHWAY INTERACTION DATABASE NCI-NATURE CURATED DATA%E-CADHERIN SIGNALING IN KERATINOCYTES
1|1|0	0.6799	0.6175	-0.5337	16	1.5821	1.581	-1.4756	0.0114	0.0222	0.0633	MREG|ERCC2|PSEN2|CTSL|PSEN1|BARX2|NOTCH1|PPARD|RBPJ|NOM1|TRPC4AP|NF1|MYO5A|NSUN2|PTGS2|AKT1	hair follicle maturation	HAIR FOLLICLE MATURATION%GOBP%GO:0048820
1|0|0	0.5248	0.441	0.2013	89	1.634	1.5555	0.7951	0	0.0063	0.8947	SLC39A5|CUTC|NUBP1|FECH|EIF2AK1|HIF1A|SLC40A1|BDH2|BMP6|NDFIP1|SLC30A5|PICALM|CP|TMC8|SLC30A7|ATP6V1G1|TTC7|HMOX2|SLC39A7|MON1A|SLC39A6|SLC30A3|FBXL5|GLRX3|SLC31A1|ALAS2|NCOA4|HEPH|SLC39A13|B2M|SLC11A2|ATP7B|ATP13A2|SLC31A2|ATP6V1A|ATOX1|SLC39A10|IREB2|ACO1|HMOX1|ABCB7|ATP7A|TMPRSS6|MT3|NEO1|SMAD4|CCDC22|ATP2C1|SLC11A1|SLC30A9|APP|ANK1|HTT|SLC39A12|SOD2|SOD1|COX19|ATP6V0A2|COMMD1|SCO1|TMEM199|CCDC115|SCO2|ATP6V0D1|ERFE|TFRC|BTBD9|SLC39A8|MT1|SLC30A4|APLP2|TFR2|ATP6AP1|EPAS1|HFE|MYC|FXN|SCARA5|ISCU|MELTF|SLC39A14|PRNP|FTL1|HYAL2|FTH1|EGLN1|ARF1|SLC30A1|MT2	transition metal ion homeostasis	TRANSITION METAL ION HOMEOSTASIS%GOBP%GO:0055076
1|1|0	0.7689	0.6398	-0.43	91	2.41	2.2628	-1.6658	0	0	9.00E-04	NDUFA2|NDUFAF7|NDUFA10|PM20D1|NDUFA9|NDUFV1|NDUFS8|COQ10A|COQ10B|SLC25A27|NDUFAF5|UCP2|UCP3|NDUFB8|ETFDH|SDHB|ETFB|ETFA|NDUFS2|UQCRFS1|UQCRC1|NDUFC2|NDUFS7|NUBPL|UQCRB|NDUFA5|NDUFA13|UQCR10|NDUFB7|ATP5PB|ATP5D|ATP6|NDUFAF4|NDUFA6|NDUFB4|ATP5C1|UQCRQ|COX6A1|NDUFV3|NDUFAF6|COX7B|NDUFC1|COX4I1|NDUFA4|NDUFS1|NDUFAF3|COX6B1|COX5A|COX14|COX8A|TMEM126B|COX20|NDUFS5|NDUFS4|SDHD|COX19|NDUFAF1|NDUFA1|SURF1|NDUFA3|COX16|NDUFA8|SCO1|NDUFB11|TACO1|LRPPRC|NDUFB10|COX18|NDUFB2|NDUFB3|COX11|CYC1|NDUFB6|NDUFB5|NDUFB9|NDUFA12|UQCRC2|TIMMDC1|TRAP1|SLC25A14|ATP5G3|DMAC2L|SDHC|ECSIT|COX7A2L|ACAD9|NDUFAF2|NDUFA7|NDUFAB1|NDUFV2|SDHA	Respiratory electron transport, ATP synthesis by chemiosmotic coupling, and heat production by uncoupling proteins.	RESPIRATORY ELECTRON TRANSPORT, ATP SYNTHESIS BY CHEMIOSMOTIC COUPLING, AND HEAT PRODUCTION BY UNCOUPLING PROTEINS.%REACTOME%R-HSA-163200.1
1|1|0	0.5098	0.4674	-0.3984	184	1.7176	1.7892	-1.7228	0	0	0	MREG|SYT1|SYT6|UNC13B|MYRIP|MYO1B|MYO1D|MYO5C|MYO1H|STX1B|PRKACA|MYO19|PPFIA3|SYNJ1|MYO7A|VAMP7|MYO1F|STX11|RIMS3|RIMS4|AP1S2|KIF1A|ERC2|DCTN1|ACTN4|CPLX3|SV2A|FGFR2|KLHL12|TRIP11|PEF1|RAB3A|AP3M1|SEC16B|STARD3|ITGA4|MYO1G|CLN3|STARD3NL|TMED10|TMED9|AHI1|SPG11|MAP2K1|BCL2L1|MYO1A|MYO1E|STX1A|CEP19|STX2|IKBKG|SPTBN2|BLOC1S1|KIF1B|TANC2|DNM2|DCTN2|DYNC1H1|CADPS|UNC13C|PREB|RASGRP1|TCIRG1|CLASP2|CTBP2|WDR11|SYT11|KIF1C|CTNNB1|SHROOM2|SYT4|SYBU|BLOC1S6|MX2|MX1|TOR1A|SNAP91|AP3S2|AP3M2|AP3B2|BLOC1S5|KIFC1|CPLX2|SNAP23|ERC1|SYT5|DYNC1I1|5730455P16RIK|ARFGAP3|SYT3|PICALM|P2RX7|RAB7|ARFGAP2|SYT2|FAM91A1|CADPS2|SYT9|DPYSL2|STXBP1|CUL3|VAMP1|SNAP29|RAB3GAP1|DTNBP1|MADD|PPFIA2|RAB11A|GBF1|KLHL21|MAP4K2|RIMS2|KIF5C|MYO5B|PCLO|NAPA|MYO1C|YKT6|WASL|HAP1|TRAK1|BLOC1S3|RAB27A|TRAK2|HTT|BLOC1S4|AP3B1|KIF13A|SYDE1|MYO6|UNC13A|TRIM9|FYCO1|SNAP47|BICDL1|SNCA|F8A|WIPI1|PAFAH1B1|PRKCZ|DNM1L|RAB11B|SNAP25|SEC16A|CCDC186|AP3S1|SCRIB|SYT10|TBC1D23|VAMP2|AP3D1|KIF5A|DOC2B|STX3|KIF5B|MYO5A|BLOC1S2|RAB27B|RIMS1|AP1AR|PSEN1|CPLX1|DNM1|CACNA1A|CLASP1|NDE1|SYT7|NDEL1|LIN7A|SYT12|RAB1A|CDK5|TRIM46|STX4A|DNM3|MYO15|TMEM230|OTOF|PDCD6|DIPK2A|NLGN1|ARF1|SNAPIN|PRRT2	establishment of vesicle localization	ESTABLISHMENT OF VESICLE LOCALIZATION%GOBP%GO:0051650
1|1|0	0.6057	0.5606	-0.3462	127	1.9849	2.0548	-1.412	0	0	0.0161	PRPS2|ADSL|IMPDH1|ADSS|IMPDH2|GALK1|DGUOK|AK2|AK9|ATIC|ACSL5|ACSL6|ATP5A1|ENO4|PFKL|COX5B|MPC2|NPPC|ATP5E|ATP5H|ATP5O|ATP5L|ATP5J2|ATP5G1|ENO1B|ALDOART1|SLC25A13|AK3|NME2|CMPK1|UPRT|TGFB1|HKDC1|HK3|ADCY7|TKFC|TPI1|MLYCD|FOXK2|FOXK1|PFKFB2|GAPDH|LDHD|NPR1|ADCY4|NPR2|ATP5J|PKM|GUCY2E|ADCY9|GUCY2C|AMPD2|GUCY2G|ADCY10|ACSL1|GUCY1A1|ACSL4|PAPSS2|GUCY1B1|ADCY1|PAPSS1|GMPS|MPC1|HK1|ACAT1|ATP5B|DHODH|DLD|ACSS1|ACSS2|CAD|UMPS|CTPS|AK1|CTPS2|KHK|HK2|RFK|ALDOA|PANK3|PANK2|PANK4|PANK1|PPCS|PPCDC|COASY|ENO3|GCDH|ATP5PB|ATP5D|PFKP|GPI1|MPI|PGAM1|ATP5C1|ACOT7|GUK1|DCAKD|GALT|ACACB|CYC1|PGAM2|PDHX|PDHB|PFKM|ACLY|PRPS1|PDHA1|DLAT|AMPD3|PGK1|ALDOB|ATP5G2|GUCY2F|ATP5G3|ADSSL1|ALDOC|ADCY3|GCK|ADCY2|ADCY8|ADCY5|ADCY6|HPRT|GALE|APRT|STOML2	ribonucleotide biosynthetic process	RIBONUCLEOTIDE BIOSYNTHETIC PROCESS%GOBP%GO:0009260
1|1|0	0.7434	0.6629	-0.3716	44	2.1049	2.0944	-1.2513	0	0	0.1304	MPI|PGAM1|NUDT16|NUDT18|GUK1|NUDT9|HKDC1|GALT|HK3|GALK1|AK2|AK9|TKFC|HK1|PGAM2|TPI1|PFKM|FOXK2|FOXK1|PFKFB2|AMPD3|AK1|ALDOB|PGK1|ENO4|KHK|PFKL|HK2|GAPDH|BAD|ALDOA|PKM|ALDOC|GCK|ENO3|GALE|ENO1B|ALDOART1|ENTPD1|ENTPD2|LDHA|PFKP|GPI1|AK3	purine nucleoside diphosphate metabolic process	PURINE NUCLEOSIDE DIPHOSPHATE METABOLIC PROCESS%GOBP%GO:0009135
1|0|0	0.6082	0.4894	-0.2825	53	1.7669	1.5458	-1.009	0	0.0086	0.4278	CYP2S1|MGST1|EPHX2|DECR2|SCD1|CYP1B1|PNPLA8|ABHD16A|PTGS2|PTGES|HPGDS|EDN1|PTGIS|AKR1C14|ALOX5|AKR1C13|PTGR2|ACOX1|TBXAS1|LYPLA2|DAGLA|DAGLB|CYP2U1|PTGDS|ALOX12B|CYP4F14|CYP4F15|EPHX1|CYP2D26|CYP2J6|PLAA|CYP2C23|CYP2A5|CYP2D22|ALOX12|MGLL|CD74|PTGS1|MIF|FADS1|PRXL2B|SCD4|GSTM7|SCD3|SCD2|PLA2G4A|SPHK1|ALOXE3|ALOX8|HPGD|TNFRSF1A|PTGES3|PDPN	unsaturated fatty acid metabolic process	UNSATURATED FATTY ACID METABOLIC PROCESS%GOBP%GO:0033559
1|1|1	0.7001	0.6621	-0.573	50	2.0249	2.1637	-1.9995	0	0	0	PSMC4|PSME4|PSMA2|PSMB2|PSMB10|PSMC6|PSMC5|PSMF1|PSMC2|PSMC3|PSME1|PSMA4|PSMD10|PSMA5|PSMD13|PSMB7|PSMB6|PSMA3|PSMB1|PSMD12|PSMB3|PSMA7|UBC|PSMD8|PSMC1|PSMD7|PSMD1|PSMD11|PSMD6|PSMD3|SEM1|PSMB9|PSMB8|PSMB5|PSMD2|PSMD4|PSMA6|PSMD5|PSMA1|PSMB4|PSMD14|VCP|PSMD9|SYVN1|SEL1L|PSME3|ERLEC1|DERL2|OS9|SHH	Hh mutants are degraded by ERAD	HH MUTANTS ARE DEGRADED BY ERAD%REACTOME%R-HSA-5362768.2
0|1|0	0.4386	0.496	-0.2239	59	1.3101	1.663	-0.8043	0.0809	0.0012	0.8333	BCLAF1|NACC2|RPS7|NCK1|BUB1|FBH1|BCL2L11|RPL26|UBB|BAX|TRP73|NKX3-1|RPL11|BOK|DDIT3|TRP53|RALBP1|PARK7|BAD|FLCN|CAV1|PLAGL2|RPS3|SIAH1A|SIRT1|BID|BCAP31|SOD1|MSX1|DNM1L|SLC9A3R1|PRKRA|FBXW7|NUPR1|EI24|MTCH2|EIF2AK3|PLSCR1|LCK|BBC3|NCK2|TAF6|MCL1|IL20RA|SERINC3|RACK1|RAD9A|SH3GLB1|FIS1|CLU|PLEKHF1|SPOP|PTPN2|GSDME|BECN1|STEAP3|PIAS4|SFPQ|SKIL	positive regulation of intrinsic apoptotic signaling pathway	POSITIVE REGULATION OF INTRINSIC APOPTOTIC SIGNALING PATHWAY%GOBP%GO:2001244
0|1|0	0.4621	0.4806	-0.2561	59	1.3803	1.604	-0.9472	0.0465	0.0018	0.5563	ABAT|TFPI|SERPINE1|HMGCR|EPHA4|PRKCD|PTEN|UBASH3B|D130043K22RIK|AGER|CD24A|SMAD3|CEACAM1|ANXA5|WFDC1|CERS2|CDKN1A|PDGFRA|FGF2|CASK|ALOX5|ADRB2|NEO1|GJA1|ANXA2|XYLT1|PRKG1|MDK|DUSP10|RTN4RL1|INPP5F|RTN4|PTPRS|TNR|KREMEN1|CRK|WNT4|SH2B3|SERPINE2|CLASP2|ABCC8|AJAP1|CLASP1|CD9|LRIG2|PHLDB2|APOE|CD34|F12|CDKN1B|PDGFB|PLAU|PTGER3|ADAMTS18|RGMA|PDGFA|C1QTNF1|RTN4R|SLC12A2	negative regulation of response to wounding	NEGATIVE REGULATION OF RESPONSE TO WOUNDING%GOBP%GO:1903035
0|1|0	0.681	0.6593	-0.3178	12	1.4829	1.5805	-0.7806	0.0422	0.0146	0.7486	RAC1|NTRK1|ABI2|WASF1|PSMA7|WASL|WASF3|NCKAP1|PIR|ACTA1|NCK1|WASF2	BIOCARTA_ACTINY_PATHWAY	BIOCARTA_ACTINY_PATHWAY%MSIGDB_C2%BIOCARTA_ACTINY_PATHWAY
1|0|0	0.5009	0.4175	-0.2105	141	1.6503	1.5554	-0.8787	0	0.0022	0.7525	SMPD3|EPHA4|POLR2D|POLR2G|EIF3E|NCK1|SAMD4|CYP1B1|THBS1|PTAFR|LRRTM3|PIWIL2|DNAJC3|LARP4B|EIF4G3|UQCC1|EP300|UQCC2|SLC35A4|SERP1|DDX39B|CSNK1E|MTOR|RPS9|UPF3B|FASTKD3|LARP6|VIM|POLDIP3|NAT10|CCN1|SOX4|EIF4A3|ITGA2|COA3|EIF2B5|FMR1|EIF2AK3|OTUD6B|CIRBP|YTHDF3|NCK2|JMJD4|PLA2G6|RBMS3|USP16|UHMK1|HNRNPD|FXR1|ROCK2|FXR2|IFNGR1|PTBP1|ZCCHC4|RPS3A1|BARHL2|HNRNPL|RBM3|RPUSD4|RBM4|RPUSD3|NFE2L2|MRPS27|PCIF1|NGRN|TRUB2|RMND1|RPS6KB1|NOD2|RPL5|PRKCD|C1QBP|PRR16|SPHK2|EIF5A|GSK3A|UPF3A|PICALM|NPM1|RPL26|CASP3|CDK5RAP1|RPS27L|KHDRBS1|EIF2AK4|BCL3|GSAP|TARBP2|PINK1|MAPK3|FASTKD2|EIF2S3X|SP1|DHX9|ABCA2|NSUN4|LARP4|ABCF1|AKAP6|MPV17L2|EIF4G2|EIF3C|METTL3|LARP1|CDK4|MAPK1|DAZL|CNBP|SIRT3|EIF6|ELAVL1|PLK3|EIF3D|APP|DDX3X|PLXNB2|RCC1L|SECISBP2|TRMT10C|EEF2|YTHDF2|PLD1|DHX36|CPEB1|CPEB3|ERBB2|HABP4|RPS6KB2|APOE|CLU|YTHDF1|IMPACT|EIF4G1|PYM1|EIF5A2|RXRA|ABCG1|EFNA1|MIEF1|PTK2B|CHRNA7	positive regulation of cellular amide metabolic process	POSITIVE REGULATION OF CELLULAR AMIDE METABOLIC PROCESS%GOBP%GO:0034250
0|1|0	0.5442	0.518	-0.428	33	1.4704	1.5673	-1.3928	0.0284	0.0118	0.0635	POLR2D|POLR2G|FGF9|NCBP2|NCBP1|FGF10|FGF22|FRS2|FGF3|PIK3R1|HRAS|POLR2A|FGF16|FGF18|POLR2C|GAB1|NRAS|FGFR2|FGF2|PLCG1|POLR2B|FGF20|POLR2H|PIK3CA|SOS1|POLR2E|POLR2F|POLR2K|POLR2I|POLR2J|GTF2F2|FGF1|GTF2F1	Signaling by FGFR2 in disease	SIGNALING BY FGFR2 IN DISEASE%REACTOME DATABASE ID RELEASE 75%5655253
0|1|0	0.7083	0.6773	-0.3674	11	1.5059	1.6086	-0.8944	0.0283	0.0135	0.6165	LRP5|PFKL|HK1|LDHA|PFKM|BAD|FOXK2|FOXK1|PFKP|GPI1|PFKFB2	glucose catabolic process	GLUCOSE CATABOLIC PROCESS%GOBP%GO:0006007
1|1|0	0.5889	0.5741	-0.3621	40	1.6312	1.7906	-1.208	0.0032	6.00E-04	0.1846	VPS41|AP3B1|VPS37B|AP4M1|SNF8|VTI1B|VPS4A|GOSR2|SMURF1|CACNG8|NEDD4|CACNG4|RAB7|CACNG2|CACNG3|AP3D1|NCOA4|M6PR|VPS13A|PIK3R4|ZFYVE16|VTI1A|GCC2|SORT1|SNX16|VPS25|HGS|SORL1|VPS13C|HSPA8|LHCGR|VPS36|VPS37A|VPS37C|VPS37D|VPS13D|GNPTAB|LAMP2|SCARB2|TNFAIP3	establishment of protein localization to vacuole	ESTABLISHMENT OF PROTEIN LOCALIZATION TO VACUOLE%GOBP%GO:0072666
1|0|0	0.5887	0.4626	-0.2529	41	1.6515	1.4602	-0.8549	0.002	0.0279	0.7178	AKAP13|PRKCA|PRKCD|GRK3|GNB1|GNA15|DNM2|RHOA|MYL2|GNG2|PRKCB|GNA12|GNAQ|GNAI3|PKN1|PIK3R1|DNM1|ARRB1|GNA14|ZYX|ARHGDIA|SNX2|GNAI2|SNX1|PIK3CA|ROCK2|ROCK1|F2R|PRKCG|NOS3|GNAO1|PLCB3|TRPC6|VASP|PLCB1|PLCB2|GNA11|GNA13|GNAI1|GNAZ|ARHGEF1	PAR1-mediated thrombin signaling events	PAR1-MEDIATED THROMBIN SIGNALING EVENTS%PATHWAY INTERACTION DATABASE NCI-NATURE CURATED DATA%PAR1-MEDIATED THROMBIN SIGNALING EVENTS
0|1|0	0.4653	0.4327	-0.3452	134	1.543	1.6049	-1.4503	0	5.00E-04	0.0089	ABAT|TFPI|ARFGEF1|ENPP4|HOPX|F11R|EPHA4|PRDX2|VEGFB|PTEN|D130043K22RIK|TBXA2R|NTRK3|THBS1|SMAD3|SMOC2|SRSF6|SYK|TEC|ANXA5|FLNA|LYN|IGF1R|PPARD|CDKN1A|PDGFRA|FGF2|RAB3A|XBP1|F2R|SPAAR|ALOX5|ATP7A|ADRB2|NEO1|MAP2K1|PTPRJ|PRKCQ|FKBP1B|MTOR|ACTG1|PLEK|PRKG1|ADRA2A|PLPP3|CD36|PRKCE|TLR4|INPP5F|RTN4|CADM4|VKORC1|WNT4|CRK|CLASP2|HRAS|AJAP1|MIF|PHLDB2|PTN|EPHB2|VPS33B|PDGFB|PLAU|ADAMTS18|CAPN3|PDGFA|OMG|PLA2G4A|RTN4R|NFE2L2|MYH9|SERPINE1|HMGCR|PRKCA|PRKCD|KANK1|FCER1G|GRN|UBASH3B|AGER|ADAM17|DMTN|LRP1|CD24A|MYLK|CEACAM1|ITGB1|WFDC1|PTPRF|CERS2|STK24|VIL1|CXCR4|CASK|CAV1|HMGB1|GJA1|CLDN1|TNFRSF12A|KLF4|ANXA2|XYLT1|MDK|DUSP10|BRAF|RTN4RL1|PTPRS|TNR|RREB1|KREMEN1|SH2B3|SERPINE2|ABCC8|MAP2K2|CLASP1|PTK2|HBEGF|CD9|CCN4|LRIG2|APOE|NDEL1|CD34|F12|CDKN1B|PTGER3|RGMA|C1QTNF1|SCARF1|ACTA2|SLC12A2|PDPN|ANO6	regulation of response to wounding	REGULATION OF RESPONSE TO WOUNDING%GOBP%GO:1903034
0|1|0	0.6629	0.7463	0.3027	13	1.4748	1.824	0.7878	0.0345	0.0022	0.7497	SIRT2|VHL|HIF1AN|IMPACT|JUN|BAG3|NCK1|NFE2L1|CITED2|PPP1R15A|TMBIM6|DNAJB1|NCK2	negative regulation of transcription from RNA polymerase II promoter in response to stress	NEGATIVE REGULATION OF TRANSCRIPTION FROM RNA POLYMERASE II PROMOTER IN RESPONSE TO STRESS%GOBP%GO:0097201
0|1|0	0.7228	0.7473	-0.7471	11	1.5322	1.7563	-1.8096	0.0166	0.0029	0.0046	STX1A|UNC13B|NAPA|NAPB|UNC13A|STX1B|STXBP1|STXBP5|RAB3A|RAB3GAP1|RIMS1	regulation of synaptic vesicle priming	REGULATION OF SYNAPTIC VESICLE PRIMING%GOBP%GO:0010807
1|1|0	0.4932	0.4635	-0.2449	120	1.5988	1.6941	-1.0032	0.0017	0	0.431	MAPK8|NCK1|PTEN|RHOA|ITGB3|ACTN4|ACTR3|MAP2K4|LYN|CYFIP2|PPP2R1A|VAV2|PLCG1|JAK2|SOS1|USP6NL|BRK1|RAB5A|RAF1|MAP2K1|PIK3R2|PTPRJ|RPS6KA3|EPS8|FYN|STAT5B|RAPGEF1|ARPC5|JUN|PRKCE|ARPC1B|DNM2|SHC1|LCK|ITGAV|GRB2|KRAS|PAG1|NCK2|CRK|RAB4A|CBL|HRAS|CSK|ELK1|NRAS|PTPN2|PDGFB|MAPK9|RAP1A|PLA2G4A|JUND|RAP1B|MAPK10|MAP2K7|FOS|PRKCA|YWHAE|PRKCD|PTPN11|ARHGAP35|IQGAP1|STAT1|LRP1|PIK3R6|ABL1|SRF|MAPK3|SLA|GAB1|NCKAP1|TAGLN|WASF2|KSR1|ABI1|YES1|AFDN|BAIAP2|PAK1|MAPK1|SIPA1|ARPC3|WASL|DOCK4|ARPC4|PPP2CA|BCAR1|SRC|PIK3CB|PIK3R5|YWHAG|PIK3CD|GRB10|PTPN1|SLC9A3R1|RAC1|PDGFRB|EIF2AK2|YWHAZ|BRAF|STAT3|ARAP1|PIK3R1|MAP2K2|SLC9A3R2|HCK|MYC|ARHGDIA|PIK3CG|RASA1|PIK3CA|PPP2R2B|SFN|YWHAH|DOK1|SPHK1|S1PR1|MYOCD|PIN1|ACTR2	PID_PDGFRB_PATHWAY	PID_PDGFRB_PATHWAY%MSIGDB_C2%PID_PDGFRB_PATHWAY
0|1|0	0.443	0.4557	-0.4472	80	1.365	1.5916	-1.6967	0.0429	0.0029	9.00E-04	NUP43|NUP153|NUP88|RANBP2|YWHAE|NUP155|CAMK2G|NUP93|CAMK2A|NUP50|NUP54|NUP107|SEC13|HSPA9|NUP188|NUP35|RAE1|HSP90AB1|NUP62|BAG3|GSK3B|NUPL2|HSPA2|AAAS|NUP214|NUP210|NUP133|BAG1|MAPK3|BAG4|HSPA5|RPTOR|CRYAB|MAPK1|HIKESHI|EP300|RPA1|RPA2|CCAR2|DNAJC7|RPA3|HSPA12B|CREBBP|SIRT1|HSPA12A|HDAC6|MAPKAPK2|HSPA14|DNAJC2|DNAJB1|HSPA13|RPS19BP1|ST13|MTOR|HSP90AA1|FKBP4|HSPH1|HSBP1|MLST8|BAG2|VCP|HSPA4L|CAMK2D|AKT1S1|HSPB8|BAG5|HSPA1B|ATM|HSPA8|CAMK2B|DNAJB6|HSF1|NUP37|POM121|NUP205|HSPA4|NUP160|NDC1|NUP85|TPR	Cellular response to heat stress	CELLULAR RESPONSE TO HEAT STRESS%REACTOME%R-HSA-3371556.1
0|1|0	0.4815	0.5001	0.2127	62	1.4523	1.6916	0.8251	0.0181	0.0012	0.8352	SMPD3|VGF|PTPRN2|SNAP23|LY6E|RAB11FIP2|SLC18A2|CDK16|TRPV4|BTK|CPLX3|LYN|RAB11FIP5|EDN1|PARK7|SMAD2|UBE2Q1|TBX3|CACNA1C|RIMS2|PCLO|TMF1|ACVR2B|NEUROD1|RAF1|GLP1R|INHBA|CARTPT|EDN3|STX1A|HTT|FKBP1B|CPE|STXBP3|VIP|MAFA|RAB11B|CCDC186|MC4R|SELENOM|CYB5R4|RAPGEF4|IRS1|ADCYAP1|YWHAZ|CRHR1|FZD4|VAMP2|FOXD1|DGAT1|MYO5A|SNX19|PTPRN|CPLX1|SLC16A2|LTBP4|SLC16A10|RAB1A|SELENOT|DIO2|ILDR2|RBM4	hormone secretion	HORMONE SECRETION%GOBP%GO:0046879
1|1|0	0.6784	0.674	-0.2605	14	1.5446	1.6148	-0.6798	0.0217	0.01	0.8919	AR|PRKCD|NOX1|PLEKHM2|ASAP1|SH3GLB1|RAB3A|GSN|TGFB2|DNM2|TMEFF2|SH3GL2|SYTL4|MYH9	regulation of plasma membrane organization	REGULATION OF PLASMA MEMBRANE ORGANIZATION%GOBP%GO:1903729
1|1|0	0.9385	0.8367	-0.6158	13	2.0888	2.0513	-1.5446	0	0	0.0293	ATP5C1|COX5B|ATP5H|ATP5O|ATP5L|ATP5J2|ATP5J|CYC1|ATP5B|STOML2|ATP5PB|ATP5D|ATP5A1	mitochondrial ATP synthesis coupled proton transport	MITOCHONDRIAL ATP SYNTHESIS COUPLED PROTON TRANSPORT%GOBP%GO:0042776
1|0|0	0.6352	0.5197	0.3727	32	1.7089	1.5543	1.2236	0.0033	0.0142	0.1736	ZDHHC1|RAB6A|ZDHHC6|ZDHHC4|ZDHHC21|ZDHHC24|MAP6D1|GOLGA7|ZDHHC23|ZDHHC22|ZDHHC20|GOLGA7B|RAB3B|ZDHHC18|CLIP3|RAB3D|ZDHHC14|ZDHHC12|ZDHHC9|TMX3|ZDHHC2|CHCHD4|NOS1|ZDHHC15|MOCS3|ZDHHC3|PARK7|GAPDH|ZDHHC7|ADH5|NOS2|PRDX3	peptidyl-cysteine modification	PEPTIDYL-CYSTEINE MODIFICATION%GOBP%GO:0018198
1|1|0	0.6372	0.5261	-0.5167	45	1.8207	1.6765	-1.7765	6.00E-04	0.0012	0.0018	BLOC1S3|TRAK2|BLOC1S4|AP3B1|AP3S2|AP3M2|AP3B2|SOD1|AGBL4|BLOC1S5|ARL8A|RAB21|MAPK8IP3|BLOC1S1|HSPB1|KIF1B|AP3S1|TERF2|FMR1|AP3D1|KIF5A|KIF5B|KIF1A|DLG2|BLOC1S2|RAB27B|MAP1A|DTNBP1|MADD|SPAST|AP3M1|NEFL|CALY|KIF1C|SPG7|KIF5C|TRIM46|KIF3A|AGTPBP1|SYBU|BLOC1S6|SNAPIN|ARL8B|HAP1|TRAK1	anterograde axonal transport	ANTEROGRADE AXONAL TRANSPORT%GOBP%GO:0008089
1|0|0	0.6135	0.5062	-0.2483	27	1.5943	1.4471	-0.7652	0.0081	0.0401	0.8176	NUDT7|ACAA2|ACOT12|ACACA|ACACB|MPC1|ACAT1|DLD|PDHX|PDHB|MLYCD|ACSS1|ACLY|PDHA1|ACSS2|DLAT|HMGCS2|HMGCS1|MPC2|CS|MVK|TDO2|PPCS|PIPOX|FASN|PMVK|MVD	acetyl-CoA metabolic process	ACETYL-COA METABOLIC PROCESS%GOBP%GO:0006084
0|1|0	0.5308	0.4979	-0.4236	42	1.4923	1.5635	-1.4447	0.0175	0.0075	0.0406	HSP90AA1|FYN|PLEKHA2|SGK1|SRC|PIK3CB|PTEN|ARF5|RAC1|ADAP1|RHOA|PIK3R6|LCK|SYK|KRAS|BLNK|ARAP3|BTK|ARF6|LAT|PIK3R1|HRAS|LYN|INPPL1|NRAS|PIK3CG|HCK|PLCG1|PIK3CA|CYTH2|CYTH3|ZAP70|CYTH1|PDPK1|FOXO3|DAPP1|YES1|RAP1A|PLEKHA1|INPP5D|ARF1|PLCG2	Class I PI3K signaling events	CLASS I PI3K SIGNALING EVENTS%PATHWAY INTERACTION DATABASE NCI-NATURE CURATED DATA%CLASS I PI3K SIGNALING EVENTS
0|1|0	0.6218	0.6067	-0.3523	16	1.4776	1.5724	-0.954	0.034	0.0179	0.536	SYT1|ABAT|STX1A|CPLX1|SLC32A1|SLC6A11|RAB3A|ALDH5A1|SLC6A13|SNAP25|HSPA8|DNAJC5|VAMP2|SLC6A1|GAD1|GAD2	GABA synthesis, release, reuptake and degradation	GABA SYNTHESIS, RELEASE, REUPTAKE AND DEGRADATION%REACTOME DATABASE ID RELEASE 75%888590
0|0|1	0.356	0.4199	-0.4995	84	1.1121	1.4694	-1.9268	0.2771	0.0171	0	TOR1A|SDF2L1|HSPA9|CALR|BAG3|HSPA2|SELENOS|UFD1|CUL3|EIF2AK4|KLHL15|PACRG|VAPB|PARP6|RNF126|PARP8|RNF5|POMT2|DNAJC3|DDIT3|HSPA5|XBP1|OPTN|CDK5RAP3|EP300|HSPA1A|EIF2A|ATXN3|HDAC6|HSPA1L|HSPA14|SERP1|RNF185|HSPA13|ATF4|BAG6|HERPUD1|ATF3|BHLHA15|WFS1|CCND1|PTPN1|ERN1|ANKZF1|RHBDD1|EIF2AK2|DNAJB12|DNAJB14|ERN2|PARP16|DNAJC18|VCP|EIF2AK3|TMBIM6|CREB3L1|UBE2W|TM7SF3|HSPB8|PMP22|CANX|HSPA1B|SERP2|AMFR|UGGT1|RNF121|CLGN|UGGT2|DERL3|DERL2|STC2|DERL1|CASP12|HSPA8|HERPUD2|YOD1|STUB1|HSF1|CALR4|PPP1R15A|CALR3|TBL2|DAXX|NFE2L2|CREB3	cellular response to topologically incorrect protein	CELLULAR RESPONSE TO TOPOLOGICALLY INCORRECT PROTEIN%GOBP%GO:0035967
1|0|0	0.7737	0.571	0.4178	11	1.6479	1.2989	1.0319	0.0066	0.1532	0.4276	MECP2|NLGN2|GSX2|ATP1A2|GLS|TSHZ3|GLRA1|PBX3|NLGN1|NLGN3|ADORA1	regulation of respiratory gaseous exchange by neurological system process	REGULATION OF RESPIRATORY GASEOUS EXCHANGE BY NEUROLOGICAL SYSTEM PROCESS%GOBP%GO:0002087
1|1|0	0.7218	0.6277	-0.3528	73	2.1778	2.1346	-1.3322	0	0	0.0584	PRPS2|ADSL|PPAT|ADSS|GMPS|GALK1|DGUOK|AK2|AK9|HK1|ATIC|ATP5B|GART|UMPS|ATP5A1|AK1|ENO4|KHK|PFKL|HK2|COX5B|ATP5E|ATP5H|RFK|ATP5O|ALDOA|ATP5L|ATP5J2|ATP5G1|ENO3|ENO1B|ALDOART1|SLC25A13|ATP5PB|ATP5D|PFKP|GPI1|AK3|MPI|PGAM1|ATP5C1|UPRT|TGFB1|HKDC1|GALT|HK3|TKFC|CYC1|PGAM2|TPI1|PFKM|PFAS|FOXK2|PRPS1|FOXK1|PFKFB2|AMPD3|ALDOB|PGK1|ATP5G2|ATP5G3|ADSSL1|GAPDH|LDHD|ATP5J|PKM|ALDOC|GCK|AMPD2|HPRT|GALE|APRT|STOML2	ribonucleoside monophosphate biosynthetic process	RIBONUCLEOSIDE MONOPHOSPHATE BIOSYNTHETIC PROCESS%GOBP%GO:0009156
1|1|0	0.7223	0.7438	-0.6154	13	1.5961	1.7974	-1.5315	0.0074	7.00E-04	0.0324	PRKCA|BAD|CLN3|LETM1|YBX3|ABCB1A|BDKRB2|SLC25A23|MICU1|EFHD1|TRPV4|MLC1|PTGS2	regulation of response to osmotic stress	REGULATION OF RESPONSE TO OSMOTIC STRESS%GOBP%GO:0047484
1|1|0	0.5698	0.4909	-0.2643	47	1.6238	1.5816	-0.9195	0.005	0.0061	0.602	HDGFL3|SGK1|FGF13|CCSAP|TUBG1|STMN1|KIF18A|STMN4|NEDD1|KIF19A|CEP192|SLAIN2|SMN1|CKAP5|FBXO5|KIF2C|STMN2|KATNB1|KIF18B|TRPV4|STMN3|KIF14|CSNK1D|TUBG2|CLASP2|NIN|KIF24|CLASP1|GOLGA2|NCKAP5|NDE1|TPX2|NDEL1|NCKAP5L|MAPRE1|CAV1|TPPP|TPPP3|CRYAB|TUBGCP6|TUBGCP5|TUBGCP4|MAPT|TUBGCP3|TUBGCP2|MZT1|CENPJ	microtubule polymerization or depolymerization	MICROTUBULE POLYMERIZATION OR DEPOLYMERIZATION%GOBP%GO:0031109
1|1|0	0.5461	0.5091	-0.3579	84	1.6988	1.7746	-1.3736	6.00E-04	0	0.0419	NCF1|PSMC4|NCF2|CTSL|CYBA|TIRAP|CYBB|PSME4|TAPBP|SNAP23|FCGR1|PSMA2|TLR2|PSMB2|CALR|PSMB10|SEC22B|MRC1|PSMC6|PSMC5|VAMP8|PSMF1|PSMC2|TAP1|PSMC3|PSME1|LY96|ITGB5|PSMA4|CD14|PSMD10|BTK|B2M|PSMA5|PSMD13|PSMB7|PSMB6|SEC61A2|PSMA3|PSMB1|SEC61A1|PSMD12|PSMB3|SEC61B|PSMA7|UBC|PSMD8|PSMC1|MRC2|PSMD7|PSMD1|PSMD11|PSMD6|PSMD3|SEM1|CTSS|PSMB9|PSMB8|PDIA3|NCF4|IKBKB|MYD88|PSMB5|PSMD2|VAMP3|IKBKG|CHUK|PSMD4|PSMA6|CD36|PSMD5|TLR6|PSMA1|PSMB4|TLR4|PSMD14|ITGAV|PSMD9|PSME3|LNPEP|TAP2|H2-M5|H2-M3|TLR1	Antigen processing-Cross presentation	ANTIGEN PROCESSING-CROSS PRESENTATION%REACTOME%R-HSA-1236975.1
1|1|0	0.5207	0.5128	-0.2815	73	1.5979	1.7522	-1.0627	0.0018	6.00E-04	0.3439	RTKN|INCENP|CHMP2A|CHMP3|SHCBP1L|IST1|VPS4A|EFHC1|STMN1|RHOA|FMN2|CKAP2|CUL7|SPIRE2|SPIRE1|SNX33|AURKB|CFL1|ACTR3|ALKBH4|KIF4|CHMP5|APC|SNX9|UNC119|ZFP365|USP8|ANK3|STAMBP|RHOB|STX2|SPTBN1|ECT2|CHMP1A|JTB|MYH10|DCTN3|PLK1|BBS4|CENPA|ANLN|KLHDC8B|CNTROB|CHMP4C|CHMP6|ARL3|CHMP4B|CHMP2B|KIF23|PDCD6IP|VPS4B|SPAST|WASHC1|NUSAP1|WASHC5|CHMP1B|RACGAP1|ROCK2|ROCK1|SNX18|CIT|RHOC|SON|KIF20A|MITD1|CEP55|TRIM36|RAB35|DAXX|ARF1|CHMP7|ACTR2|BIRC5	cytoskeleton-dependent cytokinesis	CYTOSKELETON-DEPENDENT CYTOKINESIS%GOBP%GO:0061640
1|1|0	0.4986	0.4333	-0.244	127	1.6337	1.5856	-1.0055	6.00E-04	0	0.4552	HDAC3|HDAC2|HDAC1|TNKS|ATN1|LAMTOR5|PTEN|LAMTOR4|NEDD4|RRAGA|MTA2|LAMTOR1|RRAGB|LAMTOR2|RRAGC|RRAGD|PSME1|PSMA4|PSMD10|SNAI1|PSMA3|SLC38A9|PSMD11|EED|SEM1|RPTOR|PSMB9|PSMB8|MECOM|HDAC5|TRIM27|MTOR|MTA1|PSMB5|PSMD2|USP13|PSMD4|JUN|PSMA1|PSMB4|MLST8|PHC1|AKT3|KDM1A|MKRN1|TNKS2|CSNK2B|CSNK2A2|PHC2|STUB1|CBX4|SNAI2|CBX2|CBX6|USP7|AKT1|PSMC4|PSME4|XIAP|PSMA2|PSMB2|EGR1|PSMB10|RNF146|REST|PSMC6|PSMC5|PSMF1|PSMC2|PSMC3|FRK|PSMA5|PSMD13|RCOR1|PSMB7|ATF2|MAPK3|PSMB6|GATAD2A|PSMB1|MTA3|GATAD2B|PSMD12|PSMB3|UBC|PSMA7|PSMD8|TRP53|WWP2|PSMC1|CHD3|PSMD7|CHD4|PSMD1|PSMD6|PSMD3|MOV10|MAPK1|MBD3|AGO4|AGO3|PPARG|AGO2|AGO1|CBX8|PML|RBBP4|EZH2|PSMA6|BMI1|RNF2|AKT2|SUZ12|PSMD5|RING1|TNRC6C|PSMD14|OTUD3|TNRC6A|PHC3|TNRC6B|RBBP7|PSMD9|MAF1|HDAC7|PSME3|NR2E1	PTEN Regulation	PTEN REGULATION%REACTOME%R-HSA-6807070.2
1|0|0	0.6804	0.5397	0.3159	15	1.5532	1.3466	0.878	0.0188	0.1107	0.6285	PNPLA2|MGLL|LIPE|ABHD2|DDHD2|LPL|ABHD12|ABHD6|DAGLA|LYPLA2|DAGLB|ABHD16A|PNPLA3|APOA2|PNPLA1	neutral lipid catabolic process	NEUTRAL LIPID CATABOLIC PROCESS%GOBP%GO:0046461
1|1|0	0.6001	0.4823	-0.3393	52	1.7448	1.586	-1.2082	0	0.0054	0.1655	CHP1|HECW2|ATP1B1|WNK2|FXYD1|NEDD4|NEDD4L|NOS1|WNK3|STK39|ATP1B3|STOM|STOML1|ATP2B4|DRD3|GLRX|SCN5A|TESC|SCN3B|PLCB1|SLMAP|HECW1|ANK3|SLC9A1|FXYD2|COMMD1|FXYD5|FGF12|SLC9A3R1|DNM2|ATP1A2|KIF5B|WNK4|CAMK2D|GPD1L|ATP1B2|SCN1B|WNK1|PCSK9|NETO1|SCN2B|CNKSR3|SNTA1|DMD|SCN4B|YWHAH|FXYD6|FXYD7|ARF1|RANGRF|PTPN3|AGRN	regulation of sodium ion transmembrane transport	REGULATION OF SODIUM ION TRANSMEMBRANE TRANSPORT%GOBP%GO:1902305
1|1|0	0.6025	0.5791	-0.4748	29	1.5874	1.6967	-1.4498	0.0121	0.002	0.0493	NTRK2|GLUL|IQSEC2|ADCYAP1|TSHZ3|STXBP1|TNR|RAB3GAP1|EGFR|DTNBP1|PTGS2|ROR2|RELN|NTRK1|ADORA2A|DRD1|GRIA4|SHANK2|SHANK1|NGFR|SHANK3|CCKBR|NLGN2|NRXN1|PTK2B|NLGN1|NLGN3|OXTR|CCR2	positive regulation of synaptic transmission, glutamatergic	POSITIVE REGULATION OF SYNAPTIC TRANSMISSION, GLUTAMATERGIC%GOBP%GO:0051968
1|1|0	0.7403	0.6749	-0.393	13	1.6267	1.6706	-1.0022	0.0067	0.0091	0.4587	DUSP1|PPM1F|PPP2R1A|PPP1R15B|PPP2R2B|NCK1|PPP5C|PPP2R2A|PPTC7|PPP2R2D|PPP2R2C|PPP1R15A|PPP3CA	peptidyl-serine dephosphorylation	PEPTIDYL-SERINE DEPHOSPHORYLATION%GOBP%GO:0070262
1|1|0	0.6249	0.5964	-0.3437	23	1.5682	1.6781	-1.0243	0.009	0.0047	0.419	PLCD1|FBXW8|VASH1|SYDE1|FZD5|OVOL2|TMED2|HS6ST1|HEY2|CCN1|RBPJ|GGNBP2|LLGL2|NCOA6|MAPK1|PLCD3|VASH2|HEY1|NSDHL|HES1|WNT2|AKT1|JUNB	labyrinthine layer blood vessel development	LABYRINTHINE LAYER BLOOD VESSEL DEVELOPMENT%GOBP%GO:0060716
0|1|0	0.6482	0.6539	-0.4019	14	1.4736	1.6407	-1.0295	0.0448	0.0057	0.4222	MECP2|CFL1|UNC13A|CPLX2|CDC20|EPHB2|SNAP25|ADCY8|NEUROD2|ANAPC2|SSH1|DBN1|MMP9|PTGS2	positive regulation of synaptic plasticity	POSITIVE REGULATION OF SYNAPTIC PLASTICITY%GOBP%GO:0031915
1|0|0	0.6512	0.4846	0.4246	20	1.5834	1.3184	1.221	0.0121	0.1258	0.2096	BCAS3|CLASP2|RDX|MMP14|PHLDB2|SRC|CORO1C|VEGFA|ACVRL1|PTEN|DMTN|BMP6|ITGB1BP1|APOD|LRP1|RCC2|FAM107A|ARHGAP6|DLC1|DUSP22	negative regulation of adherens junction organization	NEGATIVE REGULATION OF ADHERENS JUNCTION ORGANIZATION%GOBP%GO:1903392
1|1|0	0.723	0.678	0.2499	17	1.7117	1.7678	0.6917	0.0029	7.00E-04	0.8714	GSAP|APP|CSNK1E|EPHA4|APOE|SP1|CLU|ROCK2|ABCA2|GSK3A|IFNGR1|PICALM|ABCG1|EFNA1|CASP3|LRRTM3|CHRNA7	positive regulation of amyloid-beta formation	POSITIVE REGULATION OF AMYLOID-BETA FORMATION%GOBP%GO:1902004
1|1|0	0.5704	0.5533	-0.2943	55	1.6658	1.8156	-1.0669	0.0013	0	0.3302	ITGA3|KANK1|ARHGAP35|NUP62|GIT1|SYNGAP1|STMN1|RASAL3|DGKZ|CUL3|SPRY1|DAB2IP|ITGB1|DLC1|KCTD10|KCTD13|CGNL1|TNFAIP1|ARHGAP12|ARHGAP25|FLCN|TIMP2|HEG1|ABL2|ARHGAP42|SPRY2|STAMBP|ADRA1B|ADRA1A|RAPGEF1|SPRY4|CCDC125|TRIM67|RASIP1|LZTR1|SCAI|ARHGAP24|MAPKAP1|PPP2CB|SH3BP1|NF1|STMN3|CD2AP|ARAP3|MET|BCL6|ARHGAP44|SLIT2|EPHB2|MFN2|TGFB2|RABGEF1|MYOC|RIPOR1|RIPOR2	negative regulation of small GTPase mediated signal transduction	NEGATIVE REGULATION OF SMALL GTPASE MEDIATED SIGNAL TRANSDUCTION%GOBP%GO:0051058
1|1|0	0.5861	0.5876	-0.4226	42	1.6411	1.8443	-1.4152	0.0013	0	0.0568	EIF3D|RPS16|RPS9|RPS14|EIF4H|EIF3E|RPS7|RPS21|RPS10|EIF4EBP1|EIF3M|RPS25|EIF2S1|RPS27|RPS4X|RPS26|RPS27L|PABPC1|EIF4A2|RPS18|EIF2S2|EIF2S3X|RPS11|RPS5|RPS19|EIF4G1|EIF4A1|EIF3C|EIF3J2|EIF1AX|RPS15A|EIF4B|EIF4E|EIF3L|RPS3|EIF3F|EIF3G|EIF3K|EIF3B|EIF3I|EIF3H|EIF3A	Activation of the mRNA upon binding of the cap-binding complex and eIFs, and subsequent binding to 43S	ACTIVATION OF THE MRNA UPON BINDING OF THE CAP-BINDING COMPLEX AND EIFS, AND SUBSEQUENT BINDING TO 43S%REACTOME DATABASE ID RELEASE 75%72662
1|0|0	0.5963	0.5181	-0.3037	28	1.5515	1.4812	-0.9549	0.0127	0.036	0.5446	CYP2S1|MGST1|CYP4F15|PLAA|PNPLA8|ABHD16A|PTGS2|PTGES|HPGDS|CD74|EDN1|PTGIS|PTGS1|MIF|PRXL2B|AKR1C14|PTGR2|AKR1C13|ACOX1|TBXAS1|PLA2G4A|LYPLA2|SPHK1|PTGDS|HPGD|TNFRSF1A|PTGES3|PDPN	prostanoid metabolic process	PROSTANOID METABOLIC PROCESS%GOBP%GO:0006692
1|1|0	0.556	0.5141	-0.4013	78	1.7069	1.7916	-1.5246	0	0	0.0089	PSMC4|CUL1|PSMA2|PSMB2|SKP2|PSMB10|CCNA1|PSMC6|PSMC5|PSMF1|PSMC2|PSMC3|PSME1|PSMA4|PSMD10|FZR1|PSMA5|PSMD13|PSMB7|PSMB6|PSMA3|PSMB1|CKS1B|PSMD12|PSMB3|LIN54|PSMA7|LIN9|UBC|CDKN1A|PSMD8|LIN37|PSMC1|PSMD7|PSMD1|TFDP2|PSMD11|PSMD6|TFDP1|PSMD3|RB1|SEM1|E2F1|PSMB9|PSMB8|CCNE1|CDK4|CCNE2|CDC25B|PSMB5|CDC25A|RBL2|PSMD2|CCNA2|PSMD4|RBBP4|MNAT1|MAX|PSMA6|AKT2|PSMD5|CCND1|PSMA1|PSMB4|PSMD14|PSMD9|AKT3|CABLES1|CDK2|MYC|CCNH|CDK7|CDKN1B|PSME3|WEE1|E2F4|E2F5|AKT1	Cyclin A:Cdk2-associated events at S phase entry	CYCLIN A:CDK2-ASSOCIATED EVENTS AT S PHASE ENTRY%REACTOME DATABASE ID RELEASE 75%69656
1|1|0	0.7346	0.6294	-0.2797	18	1.7673	1.657	-0.785	0	0.0081	0.7679	B2M|AP2A2|AP1M2|PACS1|AP1S3|AP1G1|ATP6V1H|AP2B1|AP2S1|AP2M1|AP1S2|AP2A1|LCK|CD4|ARF1|AP1M1|AP1S1|AP1B1	Nef-mediates down modulation of cell surface receptors by recruiting them to clathrin adapters	NEF-MEDIATES DOWN MODULATION OF CELL SURFACE RECEPTORS BY RECRUITING THEM TO CLATHRIN ADAPTERS%REACTOME%R-HSA-164938.1
0|1|0	0.6179	0.6086	-0.4522	17	1.4715	1.5824	-1.2358	0.0466	0.02	0.1949	BLOC1S3|BLOC1S4|AP3S2|AP3B1|AP3M2|MADD|AP3B2|BLOC1S5|AP3M1|BLOC1S1|TRIM46|AP3S1|AP3D1|BLOC1S2|BLOC1S6|SNAPIN|DTNBP1	synaptic vesicle transport along microtubule	SYNAPTIC VESICLE TRANSPORT ALONG MICROTUBULE%GOBP%GO:0099517
1|1|0	0.9252	0.8213	-0.5437	17	2.1914	2.1506	-1.4829	0	0	0.0604	ATP5C1|ATP5G2|ATP5G3|COX5B|ATP5E|ATP5H|ATP5O|ATP5L|ATP5J2|ATP5J|ATP5G1|CYC1|ATP5B|STOML2|ATP5PB|ATP5D|ATP5A1	ATP synthesis coupled proton transport	ATP SYNTHESIS COUPLED PROTON TRANSPORT%GOBP%GO:0015986
1|1|0	0.6554	0.6128	-0.5363	23	1.6571	1.7163	-1.5774	0.0063	0.0033	0.0144	LRRK2|PINK1|TXN1|RACK1|PARK7|HSPH1|HK3|EPOR|NGB|GPR37|PYCR1|FBXO7|GPR37L1|GLRX|RNF146|PSAP|HGF|PDE8A|NOL3|NR4A3|NFE2L2|MET|TRAP1	negative regulation of cellular response to drug	NEGATIVE REGULATION OF CELLULAR RESPONSE TO DRUG%GOBP%GO:2001039
0|1|0	0.5266	0.5042	-0.2918	49	1.5235	1.6449	-1.0154	0.0104	0.003	0.4341	NCOR1|HDAC4|HDAC1|TRIM59|AXIN2|PRDM15|NCOA7|SRA1|AP1B1|DDX54|CD82|UBA3|LMO4|XBP1|MPG|NRIP1|APBB1|CTSD|SMAD4|EP300|BRCA1|PCNA|HSF2|ANP32A|CEBPB|NDUFV3|LCOR|MTA1|NCOA2|COL18A1|CHUK|JUN|CCND1|EBAG9|CALCOCO1|GREB1|NEDD8|DSCAM|ABCA3|NCOA3|MED1|UBE2M|MYC|ESR1|SAFB|NCOR2|NCOA1|PHB2|PGR	PID_ERA_GENOMIC_PATHWAY	PID_ERA_GENOMIC_PATHWAY%MSIGDB_C2%PID_ERA_GENOMIC_PATHWAY
1|0|0	0.7094	0.5032	-0.3014	14	1.6024	1.2203	-0.7865	0.0092	0.213	0.7565	GOT2|CTH|TXN2|CDO1|MPST|SLC25A10|SQOR|ETHE1|SUOX|CSAD|TSTD1|ADO|GADL1|TST	Degradation of cysteine and homocysteine	DEGRADATION OF CYSTEINE AND HOMOCYSTEINE%REACTOME DATABASE ID RELEASE 75%1614558
1|1|0	0.5971	0.5906	-0.3864	27	1.5453	1.6888	-1.1781	0.0171	0.0033	0.23	SLC32A1|SLC36A1|SLC7A8|SLC6A17|NFE2L1|SLC43A1|SLC43A2|LLGL2|SLC38A2|SLC38A3|SLC1A5|SLC38A5|SLC6A15|SLC6A9|SLC6A20A|SLC1A4|NFKBIE|SLC6A7|SLC38A1|SFXN1|SLC25A38|SLC1A1|SLC6A6|CTNS|SLC7A10|SLC3A2|SLC36A4	neutral amino acid transport	NEUTRAL AMINO ACID TRANSPORT%GOBP%GO:0015804
1|0|0	0.6298	0.5525	0.3402	21	1.547	1.5242	0.9974	0.022	0.0283	0.4766	GSAP|APP|CSNK1E|LYN|EPHA4|APOE|SP1|CLU|ROCK2|ABCA2|GSK3A|IFNGR1|AGER|PICALM|ABCG1|EFNA1|CASP3|LRRTM3|SPON1|CHRNA7|EFNA3	positive regulation of amyloid precursor protein catabolic process	POSITIVE REGULATION OF AMYLOID PRECURSOR PROTEIN CATABOLIC PROCESS%GOBP%GO:1902993
1|0|0	0.5363	0.4305	-0.2248	53	1.5713	1.395	-0.7846	0.0064	0.0439	0.8625	C1QBP|KANK1|ARPC2|CALR|DMTN|ITGB1BP1|CRKL|ABL1|ITGB3|CARMIL1|RAC3|ACTN4|ENPP2|MYADM|ST6GAL1|FLNA|CSPG5|CORO1C|S100A10|DAB2|LIMS1|LIMS2|POSTN|DBN1|DOCK5|NET1|BCAR1|TRIOBP|P4HB|MDK|HAS2|RAC1|OLFM4|BRAF|DNM2|RCC2|CASS4|APOA1|NEDD9|RREB1|CIB1|PREX1|AP1AR|CRK|PTK2|NRP1|FBLN1|UNC13D|DOCK1|MYOC|MELTF|PDPN|EFNA5	regulation of substrate adhesion-dependent cell spreading	REGULATION OF SUBSTRATE ADHESION-DEPENDENT CELL SPREADING%GOBP%GO:1900024
0|1|0	0.5927	0.5704	-0.2918	23	1.4857	1.609	-0.8582	0.0317	0.0107	0.6774	MCU|SLC8B1|AKAP1|VDAC2|YME1L1|PHB|SPG7|LETM1|VDAC3|VDAC1|MICU3|STOML2|AFG3L2|MICU1|PARL|MAIP1|SMDT1|MCUB|PHB2|MICU2|PMPCB|SLC8A3|PMPCA	Mitochondrial calcium ion transport	MITOCHONDRIAL CALCIUM ION TRANSPORT%REACTOME DATABASE ID RELEASE 75%8949215
1|1|0	-0.5519	-0.534	0.2701	58	-1.9547	-2.1482	1.0186	0	0	0.413	MIR495|MIR26A-1|DROSHA|PUS10|TARBP2|MRPL44|MIRLET7E|MIRLET7B|ZFP36|SRRT|MIRLET7C-2|MIRLET7C-1|ZC3H7B|ZC3H7A|MIR494|MIR7-1|SNIP1|AJUBA|TRIM71|METTL3|LIN28B|MOV10|CNOT1|PUM2|PUM1|AGO4|EIF6|AGO3|AGO2|AGO1|MIR874|TUT7|TUT4|MIR124A-2|DDX3X|XPO5|MIR100|MIR221|SPOUT1|ADAR|MIRLET7A-2|MIRLET7A-1|DGCR8|WTIP|MIR873A|MIR30A|LIMD1|TNRC6C|PRKRA|MIR124-2HG|TNRC6A|TNRC6B|STAT3|DICER1|MIR124A-1HG|HNRNPA2B1|RBM3|RBM4	gene silencing by miRNA	GENE SILENCING BY MIRNA%GOBP%GO:0035195
1|1|0	0.5978	0.4992	-0.1777	52	1.7339	1.6113	-0.6225	0.0019	0.0054	0.982	NCF1|LIMK1|MAPK8|NCF2|CYBA|CTNNA1|MAP2K7|CYBB|NOX1|CDH1|ARPC2|IQGAP1|NOXO1|MAP3K11|ACTR3|CFL1|MAP2K4|ATF2|CYFIP2|MAP2K3|NCKAP1|ABI1|BRK1|PAK2|BAIAP2|PAK1|PLCB2|ARPC3|ARPC4|BCAR1|STAT5A|ARPC5|MAP3K1|JUN|MAPK14|ARPC1B|RAC1|STAT3|CRK|IQGAP3|WASF1|ARHGDIA|RACGAP1|CTNNB1|ABI2|MAP2K6|MAPK9|PIP5K1A|ARHGAP5|ACTR2|PIP5K1B|PIP5K1C	RAC1 signaling pathway	RAC1 SIGNALING PATHWAY%PATHWAY INTERACTION DATABASE NCI-NATURE CURATED DATA%RAC1 SIGNALING PATHWAY
0|1|0	0.499	0.5333	-0.2174	31	1.3487	1.603	-0.7017	0.0784	0.0084	0.9043	CMYA5|LMCD1|CHP1|RCAN2|MTOR|SLC9A1|NFAT5|FHL2|RCAN3|SPPL3|GSK3B|CEACAM1|CIB1|EFHB|TBC1D10C|ERBB3|IGF1|MAPK7|HOMER2|DYRK2|HOMER3|ATP2B4|PTBP1|AKAP6|NRG1|CHERP|CHP2|PRNP|RCAN1|AKAP5|CAMTA1	regulation of calcineurin-NFAT signaling cascade	REGULATION OF CALCINEURIN-NFAT SIGNALING CASCADE%GOBP%GO:0070884
1|1|0	0.57	0.443	0.2071	118	1.8353	1.6148	0.8714	0	6.00E-04	0.7869	HDAC3|MAPK8|HDAC4|CASP9|FGFR3|RHOA|KCNMA1|BAG1|ZFP746|SARM1|MAP2K4|CAPN2|BAD|OPTN|ATP5G1|NR3C1|TYROBP|TFAP2A|GRIK5|IKBKB|ATF4|MTOR|TFAP2B|FYN|MAP3K5|JUN|TLR6|TLR4|EIF2S1|FBXW7|CASP6|CASP2|CDC42|NF1|SSH1|GRIK2|AIFM1|DDIT4|ELK1|NGFR|CTNNB1|CDC34|TGFB2|PTPN5|WNT5A|FCGR2B|DAXX|ASCL1|TNFRSF1A|EFNB2|NCF2|MAP2K7|FOS|ADORA1|GSK3B|EGR1|GSK3A|GRN|REST|AGER|PICALM|BCL2L11|CASP3|PMAIP1|ABL1|BAX|NOS1|MAP3K11|NQO2|FAS|ATF2|PTPRF|DDIT3|TRP53|TRP53BP2|RALBP1|PPP1R13B|TAC1|MYBL2|PAK3|CDK5R1|MAPT|TRPM2|APP|MUSK|SNCA|CTSZ|CASP8|AIMP2|GRIN2B|RAPSN|ITGAM|PTPRZ1|ITGA1|BBC3|PCSK9|NQO1|UBE2M|MCL1|IL18|APOE|FIS1|CLU|PPP2R2B|C1QA|SRPK2|HRK|CDK5|FOXO3|BACE1|ATM|PRNP|EGLN1|PIN1|PARP1|PAWR|AGRN|EPHA7	positive regulation of neuron death	POSITIVE REGULATION OF NEURON DEATH%GOBP%GO:1901216
0|1|0	0.5398	0.6178	-0.398	16	1.2637	1.6078	-1.0685	0.1739	0.0164	0.3741	AAK1|SNAP91|SCYL2|SYT11|DNAJC6|TNK2|SH3GL3|DAB2|DNM2|HIP1R|WASL|SMAP1|UNC119|BMP2K|SH3GL2|UBQLN2	regulation of clathrin-dependent endocytosis	REGULATION OF CLATHRIN-DEPENDENT ENDOCYTOSIS%GOBP%GO:2000369
1|1|0	0.6043	0.5778	-0.2047	29	1.6005	1.702	-0.6423	0.0096	0.0013	0.9417	IDH1|GLUD1|NDUFS4|SDHD|DHTKD1|ASS1|FH1|MDH2|ACLY|ASL|IDH2|MDH1|IDH3A|MDH1B|IDH3B|CS|IDH3G|SUCLG1|SUCLG2|IREB2|4933405O20RIK|ACO1|OGDHL|SUCLA2|DLST|ACO2|SDHAF2|OGDH|SIRT4	tricarboxylic acid metabolic process	TRICARBOXYLIC ACID METABOLIC PROCESS%GOBP%GO:0072350
0|1|0	0.4414	0.4743	-0.3801	53	1.2805	1.5711	-1.3603	0.1114	0.0103	0.0581	HMGCR|CCN3|HDAC1|PTPN11|SREBF1|NUCB2|REST|UCP2|PRKN|NOS1|ENY2|SFRP1|PPP3CA|CRHBP|PFKL|PTPMT1|ANXA5|MADD|ACVR1C|MAP4K4|DRD2|RPTOR|KLF7|KCNQ1|PDE4C|CRH|CARTPT|KALRN|SIRT4|PPARG|INHBB|SIRT1|CRHR2|ENHO|FKBP1B|JAGN1|ADRA2A|KCNB1|PDE1C|MIDN|HADH|IRS1|PSMD9|KCNJ11|STXBP5L|ABCC8|CHGA|PDE3B|PTGER3|PIM3|PDE8B|VSNL1|NDUFAF2	negative regulation of peptide hormone secretion	NEGATIVE REGULATION OF PEPTIDE HORMONE SECRETION%GOBP%GO:0090278
1|1|0	0.6527	0.5405	-0.2317	59	1.9221	1.8022	-0.8463	0	0	0.7385	HMGCR|NPC1L1|LBR|SCARB1|SREBF1|FECH|FGL1|PIP4P1|GBA2|CYP39A1|CYP27A1|LRP1|CYP51|DHCR7|FDFT1|SQLE|HSD3B7|LCAT|CYP11A1|SMPD1|ABCA2|SCAP|CEBPA|DHCR24|MT3|NSDHL|CYP46A1|APP|LDLR|G6PDX|ABCA1|LSS|GBA|CLN6|INSIG1|INSIG2|PCTP|SULT2B1|APOA1|LEPR|APOA2|SOAT1|SC5D|CLN8|TM7SF2|LRP5|PMP22|PCSK9|EBP|APLP2|CAT|APOE|MVK|APOC1|ABCG1|HSD17B7|PMVK|FDX1|CFTR	cholesterol metabolic process	CHOLESTEROL METABOLIC PROCESS%GOBP%GO:0008203
0|1|0	0.5053	0.5376	-0.4624	42	1.4325	1.7077	-1.5634	0.039	6.00E-04	0.0194	ITGA3|CTNNA1|ITGA11|VAMP3|CPE|ITGA6|ASAP2|SCAMP2|MAPK8IP3|KLC1|DNM2|SLC2A4|CTNND1|ITGAV|ITGA9|RALA|ITGA1|PLD1|ITGB1|ARF6|PLD2|EXOC5|EXOC3|EXOC4|CTNNB1|ITGA4|ITGA10|TSHR|EXOC6|EXOC1|NME1|EXOC2|EXOC7|ITGA7|SPAG9|ITGA5|AGTR1A|ADRB2|BIN1|CLTC|ITGA8|PIP5K1C	Arf6 trafficking events	ARF6 TRAFFICKING EVENTS%PATHWAY INTERACTION DATABASE NCI-NATURE CURATED DATA%ARF6 TRAFFICKING EVENTS
0|1|0	0.5877	0.5641	-0.3987	26	1.5078	1.6233	-1.1971	0.0169	0.0071	0.2236	STX1B|SNAP47|SNAP23|GRIP1|SNAP25|CACNG8|SCRIB|CACNG4|CACNG2|CACNG3|VAMP2|AP3D1|GRIP2|STX3|ARHGAP44|CPLX1|CLSTN1|RAB8A|RAB11A|LRRC7|MYO5B|NSG1|GRIPAP1|STX4A|VPS35|MAPK10	protein transport within plasma membrane	PROTEIN TRANSPORT WITHIN PLASMA MEMBRANE%GOBP%GO:0099632
1|0|0	0.7404	0.6583	0.2412	10	1.5616	1.4969	0.5815	0.0188	0.0385	0.9511	RELN|CAMK2B|HNRNPK|NEUROD2|ADGRL1|CDC20|NRXN1|ANAPC2|DAB2IP|NEURL1A	positive regulation of synapse maturation	POSITIVE REGULATION OF SYNAPSE MATURATION%GOBP%GO:0090129
1|1|0	0.7514	0.6824	-0.3641	60	2.2255	2.2786	-1.3164	0	0	0.0726	IMPDH1|IMPDH2|GALK1|DGUOK|AK9|HK1|ATP5B|CAD|ATP5A1|CTPS|CTPS2|ENO4|KHK|PFKL|HK2|COX5B|ATP5E|ATP5H|ATP5O|ALDOA|ATP5L|ATP5J2|ATP5G1|ENO3|ENO1B|ALDOART1|SLC25A13|ATP5PB|ATP5D|PFKP|GPI1|AK3|NME2|MPI|PGAM1|ATP5C1|TGFB1|HKDC1|GALT|HK3|TKFC|CYC1|PGAM2|TPI1|PFKM|FOXK2|FOXK1|PFKFB2|ALDOB|PGK1|ATP5G2|ATP5G3|GAPDH|LDHD|ATP5J|PKM|ALDOC|GCK|GALE|STOML2	ribonucleoside triphosphate biosynthetic process	RIBONUCLEOSIDE TRIPHOSPHATE BIOSYNTHETIC PROCESS%GOBP%GO:0009201
0|1|0	0.616	0.6194	-0.3876	17	1.4662	1.6135	-1.0376	0.0387	0.0089	0.4043	SNAP91|CLTA|CLTB|FCHO1|CALY|HIP1|FCHO2|NSG1|DAB2|PICALM|HIP1R|SGIP1|CLTC|NSG2|EPS15|CLINT1|AP1B1	clathrin coat assembly	CLATHRIN COAT ASSEMBLY%GOBP%GO:0048268
1|1|1	0.7043	0.6557	-0.5378	46	2.0108	2.1128	-1.8459	0	0	9.00E-04	PSMC4|PSME4|PSMB5|PSMD2|PSMA2|PSMD4|PSMB2|PSMA6|GSK3B|PSMD5|CCND1|PSMA1|PSMB10|PSMB4|PSMD14|PSMC6|PSMC5|PSMC2|PSMF1|PSMC3|PSMD9|PSME1|PSMA4|PSMD10|PSMA5|PSMD13|PSMB7|PSMB6|PSMA3|PSMB1|PSMD12|PSMB3|PSMA7|UBC|PSMD8|PSMC1|PSMD7|PSMD1|PSMD6|PSMD11|PSMD3|PSME3|SEM1|PSMB9|PSMB8|CDK4	Ubiquitin-dependent degradation of Cyclin D	UBIQUITIN-DEPENDENT DEGRADATION OF CYCLIN D%REACTOME DATABASE ID RELEASE 75%75815
1|0|0	0.7849	0.6521	-0.3143	13	1.7226	1.5563	-0.7952	0.0015	0.0163	0.7444	GNAI3|MAPK3|S1PR4|PLCG1|GNAI2|S1PR5|GNAO1|RHOA|MAPK1|GNA12|GNA13|GNAI1|GNAZ	PID_S1P_S1P4_PATHWAY	PID_S1P_S1P4_PATHWAY%MSIGDB_C2%PID_S1P_S1P4_PATHWAY
0|1|0	0.5695	0.5819	-0.3162	25	1.4822	1.6412	-0.9394	0.0262	0.006	0.5461	POLR2D|POLR2G|FGF9|NCBP2|NCBP1|FGF10|FGF22|FGF3|POLR2A|FGF16|FGF18|POLR2C|FGFR2|FGF2|POLR2B|FGF20|POLR2H|POLR2E|POLR2F|POLR2K|POLR2I|POLR2J|GTF2F2|FGF1|GTF2F1	FGFR2 mutant receptor activation	FGFR2 MUTANT RECEPTOR ACTIVATION%REACTOME%R-HSA-1839126.2
1|0|0	0.5276	0.4392	-0.3298	67	1.5893	1.4941	-1.2336	0.0012	0.014	0.1334	PAM16|FBXO7|TSPO|HK1|PRKN|AGK|TOMM70A|BAX|BAG1|AIP|CHCHD4|PINK1|HK2|DDIT3|TIMM10|TIMM13|TIMM17B|TOMM40|DNAJA1|DNLZ|GRPEL2|TOMM20|TIMM22|NDUFA13|TIMM23|MTERF4|GRPEL1|TOMM34|TIMM29|TOMM5|TOMM40L|TIMM8A1|TIMM9|TIMM44|DNAJC15|TOMM22|HSPD1|BID|HSP90AA1|AP3B1|TIMM21|OXA1L|DNM1L|COX18|TIMM17A|YWHAZ|IMMP1L|MTCH2|ROMO1|GDAP1|MAIP1|UQCRC2|PMPCB|PMPCA|AIFM1|MIPEP|SAMM50|FIS1|PPP2R2B|MFN2|MFF|IMMP2L|TIMM50|DNAJC19|DUSP18|HSPA4|AKT1	protein localization to mitochondrion	PROTEIN LOCALIZATION TO MITOCHONDRION%GOBP%GO:0070585
1|1|0	0.5337	0.507	-0.2778	63	1.5959	1.7136	-1.0058	0.0031	0	0.4412	LIMK1|MYH14|SEMA7A|ARHGAP35|HSP90AB1|GSK3B|RHOA|DPYSL2|DPYSL3|DPYSL4|DPYSL5|ITGB1|CRMP1|CFL1|MYL12A|PAK2|TREM2|PAK1|CD72|PAK3|CDK5R1|RRAS|TYROBP|PLXND1|MYL6|PLXNA4|TLN1|PLXNA3|PLXNB1|RHOB|PLXNC1|HSP90AA1|PLXNA1|FYN|PTPRC|MYH11|MYH10|ARHGEF12|RAC1|LIMK2|FARP2|ITGA1|MET|RND1|SEMA5A|PLXNA2|ERBB2|NRP1|SEMA4A|SEMA6A|ROCK2|FES|ROCK1|SEMA3E|CDK5|SEMA3A|SEMA4D|RHOC|SEMA6D|PIP5K1C|MYH9|ARHGEF11|PLXNB3	Semaphorin interactions	SEMAPHORIN INTERACTIONS%REACTOME DATABASE ID RELEASE 75%373755
1|1|0	0.5034	0.4546	-0.3438	115	1.6178	1.6511	-1.3975	0	5.00E-04	0.0248	MAPK8|TAB3|NFKBIB|SMAD3|PSME1|PSMA4|PSMD10|IRAK3|MAP2K4|PSMA3|TNIP2|PSMD11|SEM1|ALOX5|PSMB9|PSMB8|S100B|MAP2K1|SIGIRR|UBE2V1|IKBKB|PELI1|IRAK1|PELI2|PSMB5|TRAF6|PSMD2|IL1A|IKBKG|CASP1|CHUK|PELI3|UBE2N|PSMD4|PSMA1|IL1RL2|PSMB4|MAP3K3|IL1RL1|MAP3K8|PTPN13|PTPN23|PTPN20|IL18BP|PTPN7|PTPN4|PTPN9|PTPN6|PTPN2|PTPN5|PTPN18|PTPN12|PTPN14|MAP2K6|IRAK2|PSMC4|NOD2|RBX1|PSME4|NFKB1|RIPK2|CUL1|PTPN11|PSMA2|RELA|BTRC|PSMB2|NOD1|PSMB10|AGER|PSMC6|PSMC5|NFKB2|PSMF1|PSMC2|PSMC3|IL1R1|PSMA5|PSMD13|TBK1|PSMB7|PSMB6|PSMB1|PSMD12|PSMB3|IL1RAPL1|UBC|PSMA7|PSMD8|TAB2|TAB1|PSMC1|PSMD7|PSMD1|PSMD6|PSMD3|MAP3K7|SQSTM1|IL1R2|IRAK4|APP|MYD88|NFKBIA|IL33|PSMA6|PSMD5|PSMD14|STAT3|PSMD9|NKIRAS2|NKIRAS1|IL18|FBXW11|TOLLIP|PSME3	Interleukin-1 family signaling	INTERLEUKIN-1 FAMILY SIGNALING%REACTOME%R-HSA-446652.7
1|0|0	0.7797	0.5816	-0.2066	15	1.7739	1.4742	-0.5393	7.00E-04	0.0443	0.9757	RELN|BMERB1|CDK5R2|ADGRG1|PAFAH1B1|CTNNB1|NR2E1|CDK5|LRP8|GLI3|DCX|CDK5R1|SOCS7|MBOAT7|DAB2IP	layer formation in cerebral cortex	LAYER FORMATION IN CEREBRAL CORTEX%GOBP%GO:0021819
1|1|0	0.8484	0.7302	0.2364	10	1.7586	1.6624	0.5607	8.00E-04	0.0043	0.9532	GOT2|MDH2|MDH1|PCX|MDH1B|NIT2|CS|ACLY|GOT1|PCK2	oxaloacetate metabolic process	OXALOACETATE METABOLIC PROCESS%GOBP%GO:0006107
1|0|0	0.6199	0.4729	-0.2529	34	1.6762	1.4181	-0.82	0.002	0.058	0.7676	BIN3|MTOR|HSP90AA1|TWF1|HDAC4|ARPC2|DMTN|RAC1|DNM2|FRMD7|FER|CLRN1|CFL1|ACTR3|AKIRIN1|SLIT2|MSTN|CAPZB|RAC2|NCKAP1|AVIL|EPHA2|AQP1|WASF2|TWF2|BRK1|ATP7A|PLCE1|WAS|CARMIL2|AUTS2|FSCN1|ACTR2|PLXNB3	regulation of lamellipodium assembly	REGULATION OF LAMELLIPODIUM ASSEMBLY%GOBP%GO:0010591
1|1|0	0.5041	0.4223	0.2719	177	1.7041	1.6054	1.1972	0	0	0.0879	ARHGEF10|PHGDH|EGR2|SIRT2|FGFR3|PTEN|GPR157|NTRK3|RHOA|GAP43|NAB1|NAB2|B4GALT5|GRK2|EGFR|B4GALT6|PPP3R1|SLC25A46|ACTR3|NOTCH1|TCF7L2|LEF1|FGF2|CNP|VTN|EED|NKX2-2|FA2H|NFIX|NFIB|EMX1|OLIG2|TREM2|DAG1|MT3|NDRG1|GPC1|MAP2K1|ABL2|METRN|PTPRJ|C5AR1|TGFB1|PLP1|ID2|SOD1|ID4|NTRK2|VIM|SMO|PLPP3|TTC21B|TLR4|SOX4|ILK|KCNJ10|EIF2B2|EIF2B5|SOX13|EIF2B4|FGF5|KLF15|NCMAP|NF1|ADAM22|KRAS|POU3F1|SOX9|LGI4|SOX8|MPP5|LRP6|CNTNAP1|PMP22|SH3TC2|MYRF|SOX11|MMP24|EIF2B3|MIAT|EIF2B1|CTNNB1|LAMB2|PDGFB|DMD|IFNGR1|PAX6|LAMC3|ADGRG6|GLI3|SHH|OMG|LIF|PRDM8|SKI|CRB1|ASCL1|ULK4|AKT1|OLIG1|PTPN11|TLR2|WASF3|NCSTN|GRN|NFE2L1|AGER|FGF10|LRP1|DLL1|CNTF|ABL1|HES5|DTX1|NKX2-1|OTX2|ROR2|ERCC2|MAPK3|HDAC11|CSPG5|ADORA2A|TAL1|IGF1|POU3F2|AGT|SOX6|MED12|EXOC4|ABCA2|AFDN|METTL3|TRPC4|MAPK1|MXRA8|APP|TSPAN2|SMARCA4|PARD3|SOX10|PICK1|MDK|AKT2|SUZ12|DUSP10|SOX5|CDH2|STAT3|MAG|DNER|DICER1|ITGAM|PTPRZ1|HES1|PRX|SLC8A3|RELN|PSEN1|ERBB2|ITGB4|ERBB3|GFAP|NRROS|DRD1|ZFP488|METTL14|CLU|C1QA|ROR1|CDK5|NRG1|NKX6-2|TPPP|MYOC|CNTN2|TENM4|NLGN3	glial cell differentiation	GLIAL CELL DIFFERENTIATION%GOBP%GO:0010001
1|1|0	0.5196	0.4565	-0.2264	100	1.6598	1.6498	-0.8967	0	0.0022	0.699	HDAC3|NBL1|DAND5|NFKBIB|TACC3|GRK2|MORC3|PKD2|PSMD10|LATS1|VPS13A|FLNA|TMSB10|KDELR3|TMSB15B1|PFN4|HSPA5|RIT2|IGSF11|KDELR1|SRGN|VPS13C|SUFU|DAG1|VPS13D|FBN2|RANGAP1|THRA|DBN1|YWHAB|GRIK5|ANK3|MPRIP|TWF1|SKP1A|SYNE3|DZIP1|CCDC88A|INSIG1|BBS4|CLMN|LTBP1|HNRNPU|SRI|FBN1|GET4|CD4|PIP5K1C|AKT1|CREB3|LGALS1|GOLPH3|KEAP1|TAPT1|GSN|TSPO|SUN2|CHCHD10|SYNE2|HK1|TMSB4X|BARD1|SUPT7L|ARL2BP|KDELR2|COPS9|PINK1|PEX5L|HK2|TXN1|PARK7|TOPORS|LGALS9|TWF2|CAV1|TAF3|GJA1|CCDC22|NFKBIA|EPB41L3|PML|PKD1|RER1|SPAG4|TAF8|TNRC6A|ANKRD13C|SYNE1|NRROS|SUN1|GOPC|CDK5|SORL1|LGALS3|OS9|FAF1|ADCY6|PFN1|CIZ1|ARL2	maintenance of protein location	MAINTENANCE OF PROTEIN LOCATION%GOBP%GO:0045185
0|1|0	0.4907	0.521	-0.3807	38	1.3593	1.6257	-1.2576	0.0707	0.0031	0.1472	TIMM21|PEX2|PAM16|TIMM17A|AGK|ROMO1|CHCHD4|PEX5L|AIFM1|PEX5|TIMM10|TIMM13|TIMM17B|TIMM50|TOMM40|PEX26|DNLZ|TOMM20|GRPEL2|PEX14|TIMM22|PEX7|NDUFA13|TIMM23|PEX13|GRPEL1|PEX12|TIMM29|PEX10|DNAJC19|TOMM40L|PEX6|PEX1|TIMM9|TIMM44|PEX16|DNAJC15|HSPD1	protein transmembrane import into intracellular organelle	PROTEIN TRANSMEMBRANE IMPORT INTO INTRACELLULAR ORGANELLE%GOBP%GO:0044743
1|1|0	0.4919	0.4587	-0.252	101	1.5614	1.6354	-1.0017	0.0012	0.0011	0.4564	TGFB3|VEGFB|CDC37L1|PSAP|THBS1|F5|ITGB3|ACTN4|ITIH3|CFL1|FLNA|ANXA5|HSPA5|TAGLN2|LGALS3BP|SRGN|ECM1|SELENOP|QSOX1|VCL|TLN1|TGFB1|PLEK|TTN|PPIA|SCCPDH|VTI1B|CD36|ACTN1|MANF|FN1|PRKCB|APOA1|VWF|ENDOD1|NHLRC2|SERPING1|PHACTR2|ISLR|APOOL|PCYOX1L|OLA1|VEGFA|LEFTY2|PDGFB|TOR4A|TGFB2|A2M|FAM3C|RARRES2|HGF|CLEC3B|EGF|CD109|TEX264|VEGFC|WDR1|SERPINE1|PRKCA|CD63|STXBP2|BRPF3|IGF1|PF4|ITGA2B|CALU|ALDOA|PRKCG|CAP1|GAS6|SYTL4|LAMP2|APP|SCG3|STXBP3|PECAM1|LHFPL2|ACTN2|TUBA4A|CYB5R1|TMX3|RAB27B|CHID1|ABCC4|MAGED2|VEGFD|HABP4|APLP2|CD9|F8|CLU|F13A1|IGF2|FERMT3|TIMP3|SPARC|GTPBP2|PFN1|SERPINA3N|PCDH7|PROS1	Response to elevated platelet cytosolic Ca2+	RESPONSE TO ELEVATED PLATELET CYTOSOLIC CA2+%REACTOME%R-HSA-76005.2
1|1|0	0.5225	0.4371	0.2301	110	1.6716	1.5859	0.9394	0	0.0017	0.6061	PPP2R5E|PPP2R5B|DAAM1|BUB1|RHOA|KNL1|KIF2C|MAD1L1|NUF2|MIS12|BUB3|NDC80|BUB1B|CENPH|PPP2R1A|PPP2R1B|MAPRE1|CENPS|MRTFA|ZWINT|PMF1|KNTC1|ERCC6L|ZWILCH|ACTG1|SPDL1|AHCTF1|FMNL2|FMNL3|PPP1CC|DVL1|DVL3|SCAI|PLK1|RCC2|PPP2R5C|NUDC|PPP2CB|DYNC1H1|RHOD|SRGAP2|PPP2R5D|CLASP2|DYNC1LI1|MAD2L1|NUP37|NUP160|XPO1|NUP85|BIRC5|NUP43|ZW10|RANBP2|INCENP|CENPE|NUP107|CDC20|SEC13|CENPN|CENPM|CENPL|CENPI|ITGB3BP|CENPU|DYNC1I1|CENPP|CENPO|RPS27|DYNC1I2|NUP133|KIF18A|DYNLL2|FMNL1|TAOK1|DVL2|ITGB1|AURKB|SRF|KIF2A|EVL|PFN2|PPP2CA|RHOB|DIAPH3|SPC24|CENPC1|SPC25|DYNLL1|PAFAH1B1|RAC1|ACTB|CKAP5|CENPA|DSN1|CENPT|CDCA8|CENPQ|CENPK|NSL1|SGO1|B9D2|CLASP1|DYNC1LI2|CLIP1|NDEL1|DIAPH1|PPP2R5A|RHOC|PFN1|CENPF	RHO GTPases Activate Formins	RHO GTPASES ACTIVATE FORMINS%REACTOME%R-HSA-5663220.1
1|1|0	0.5458	0.5387	-0.4235	51	1.5737	1.7353	-1.4505	0.0069	0.0012	0.0332	CAMK2A|STX1B|SNAP23|GIT1|CNIH3|RAB8A|RAB11A|LRRC7|KIF5C|NSG1|GRIPAP1|VPS35|NRXN1|KALRN|CACNG7|SYNJ2BP|SNAP47|GRIP1|DLG4|SNAP25|CACNG8|SCRIB|CACNG4|CACNG2|CACNG3|SHISA6|VAMP2|GRIP2|KIF5A|KIF5B|STX3|DLG2|ADAM22|ANKS1B|NPTXR|ARHGAP44|CEP112|RELN|NPTX2|CPLX1|KIF17|NETO1|GPHN|CLSTN1|LGI1|DLG1|DLG3|NPTX1|STX4A|NLGN1|MAPK10	receptor localization to synapse	RECEPTOR LOCALIZATION TO SYNAPSE%GOBP%GO:0097120
1|0|0	0.4811	0.3931	-0.1769	141	1.5933	1.4406	-0.7336	6.00E-04	0.0097	0.9757	LGMN|BCAS3|CAPN7|TACR1|AMOT|ZFP580|HDAC9|GAB2|JCAD|ZC3H12A|GLIPR2|CALR|HIF1A|KDR|ANXA3|TDGF1|BMP4|THBS1|ITGB3|SMOC2|IQSEC1|EPB41L4B|ATP5A1|ENPP2|CCBE1|PPM1F|AMOTL1|FGF16|FGF18|ANGPT1|FGF2|PLCG1|ADAM9|HMOX1|PDPK1|NOS3|TGFBR2|PRKD2|SRPX2|SIRT1|HDAC6|TGFB1|MTOR|CD40|STAT5A|HYAL1|FGFBP1|ANXA1|JUN|HAS2|TEK|PLPP3|GATA2|BMPR2|PRKCE|ADGRA2|ITGA2|SASH1|RTN4|PROX1|MAP3K3|SOX9|AKT3|ARF6|CLASP2|NRP1|RHOJ|ROCK2|ADORA2B|ATOH8|PRKD1|VEGFA|TGFB2|PDGFB|WNT5A|FGF1|FGF7|SHH|SNAI2|MAPRE2|NFE2L2|MMP9|VEGFC|AKT1|PLCG2|SERPINE1|ITGA3|PRKCA|HSPB1|GRN|ADAM17|FGF10|ITGB1BP1|ATP5B|P2RX4|ABL1|PTGS2|CCR6|PIK3C2A|IGF1|MAP2K3|ETS1|AGT|RAB11A|SP1|VIL1|MAP4K4|TAC1|AQP1|RRAS|RIN2|DOCK5|GPI1|RHOB|BCAR1|TSTA3|SRC|EMC10|PLK2|EPB41L5|WNT7A|FGFR1|ALOX12|RREB1|CIB1|MET|SEMA5A|CTSH|CLASP1|HBEGF|HDAC7|DOCK1|GPLD1|NUS1|IGF2|FLT4|SPARC|PDCD6|FOXC2|PFN1|PTK2B	positive regulation of epithelial cell migration	POSITIVE REGULATION OF EPITHELIAL CELL MIGRATION%GOBP%GO:0010634
1|1|0	0.5752	0.5573	-0.4272	32	1.5436	1.6734	-1.3445	0.014	0.0033	0.0919	VPS41|AP3B1|VPS37B|AP4M1|VTI1B|VPS4A|GOSR2|SMURF1|NEDD4|RAB7|AP3D1|NCOA4|M6PR|VPS13A|PIK3R4|ZFYVE16|VTI1A|GCC2|SORT1|SNX16|HGS|SORL1|VPS13C|HSPA8|LHCGR|VPS37A|VPS37C|VPS37D|VPS13D|GNPTAB|LAMP2|SCARB2	protein targeting to vacuole	PROTEIN TARGETING TO VACUOLE%GOBP%GO:0006623
0|0|1	0.258	0.3818	-0.5207	50	0.74	1.2166	-1.8135	0.8845	0.1692	9.00E-04	POLR2D|CFAP20|GTF2A1|MTERF2|GTF2E1|GTF2E2|TAF9B|TTF2|MTERF1B|CREB3L4|GTF2H1|TAF2|CREB1|EP300|TAF9|CREBBP|BRF1|TTF1|CREM|PSMC3IP|TAF8|TBP|TBPL1|TAF1C|TAF4|GTF2A2|CREB3L1|TAF11|GTF2B|CREB3L2|TAF12|TAF6|TAF7|POLR2C|GTF2H4|GTF2H3|BRF2|POLR2H|POLR2E|POLR2F|PRKAR1B|CREB3L3|POLR2I|GTF2F2|PRKAR2A|GTF2F1|PRKAR2B|GTF2A1L|PRKAR1A|CREB3	Transcription regulation by bZIP transcription factor	TRANSCRIPTION REGULATION BY BZIP TRANSCRIPTION FACTOR%PANTHER PATHWAY%P00055
1|1|0	0.5173	0.449	-0.2971	79	1.5998	1.5695	-1.1375	0.003	0.0028	0.2323	CHP1|DMPK|HECW2|PER1|SGK1|ATP1B1|GNAS|WNK2|SLC8A1|FXYD1|NEDD4|P2RX4|NEDD4L|NOS1|WNK3|STK39|ATP1B3|STOM|CNTN1|SLC9A3|DRD2|STOML1|ATP2B4|DRD3|GLRX|NOS3|SCN5A|TESC|ADRB2|SCN3B|PLCB1|FGF14|SLMAP|HECW1|ANK3|IKBKB|TGFB1|SLC9A1|NKAIN4|NKAIN3|NKAIN2|NKAIN1|FXYD2|COMMD1|AKT2|FXYD5|FGF12|SLC9A3R1|DNM2|ATP1A2|KIF5B|WNK4|CAMK2D|GPD1L|ATP1B2|SCN1B|AKT3|WNK1|PCSK9|NETO1|SERPINE2|SCN2B|MLLT6|SIK1|CNKSR3|SNTA1|DMD|ATP1A1|SCN4B|YWHAH|SPTBN4|AHCYL1|FXYD6|FXYD7|ARF1|RANGRF|PTPN3|AKT1|AGRN	regulation of sodium ion transport	REGULATION OF SODIUM ION TRANSPORT%GOBP%GO:0002028
1|1|0	0.6521	0.5255	-0.275	31	1.7221	1.5682	-0.8668	0.0014	0.0174	0.6625	UNC5C|FYN|CAMK2A|BCAR1|SRC|DCC|NCK1|RAC1|RHOA|UNC5B|PITPNA|NTN1|DAPK1|PIK3R1|MAPK3|MAP2K2|PTK2|TRIO|PLCG1|PIK3CA|DOCK1|ELMO1|YES1|UNC5A|PAK1|MAPK1|MAP1B|MYO10|MAP2K1|WASL|AGAP2	Netrin-mediated signaling events	NETRIN-MEDIATED SIGNALING EVENTS%PATHWAY INTERACTION DATABASE NCI-NATURE CURATED DATA%NETRIN-MEDIATED SIGNALING EVENTS
1|0|0	0.6939	0.4563	0.4719	16	1.6071	1.1792	1.3357	0.0051	0.2628	0.1323	PFKL|NADSYN1|NAPRT|HK1|AFMID|IDO1|NAMPT|IDO2|NMNAT1|NMNAT3|PFKM|NMNAT2|FOXK2|FOXK1|PFKP|GPI1	NAD biosynthetic process	NAD BIOSYNTHETIC PROCESS%GOBP%GO:0009435
0|1|0	0.475	0.4465	-0.4399	77	1.4886	1.5616	-1.7401	0.0109	0.0079	0	SERPINE1|LGMN|NOD2|TIRAP|CCN3|ZFP580|C1QBP|NBL1|CALR|VEGFB|CAMK1D|ADAM17|OXSR1|THBS1|MPP1|CSF1|C5AR2|TRPV4|GREM1|STK39|DYSF|MOSPD2|SLC8B1|MCU|DUSP1|MAPK3|LYN|GPSM3|AKIRIN1|CXCL12|EDN1|MMP28|LGALS9|SWAP70|C3AR1|GAS6|AIF1|THBS4|PTPRJ|EDN3|C5AR1|APP|PADI2|CCL27A|CMKLR1|ADAM10|DAPK2|DNM1L|MDK|MAPK14|RAC1|PGF|DPP4|WNK1|VEGFD|CD74|SLIT2|MTUS1|RAC2|MIF|PTN|DDT|VEGFA|WNT5A|JAM3|CX3CL1|RARRES2|NCKAP1L|CXCL14|KARS|PTK2B|VEGFC|PLA2G7|RIPOR2|EDNRA|CREB3|ANO6	regulation of leukocyte chemotaxis	REGULATION OF LEUKOCYTE CHEMOTAXIS%GOBP%GO:0002688
1|1|0	0.6687	0.5686	-0.3431	31	1.804	1.6968	-1.0845	7.00E-04	0.0019	0.3372	RNF185|UBXN1|RNF103|EDEM2|EDEM1|TRIM13|RAD23B|CALR|VCP|MLEC|MOGS|SYVN1|ENGASE|CANX|RNF5|UBC|RNF139|SEL1L|PSMC1|AMFR|UGGT1|UGGT2|DERL2|DERL1|OS9|PDIA3|GANAB|EDEM3|NGLY1|MAN1B1|PRKCSH	N-glycan trimming in the ER and Calnexin Calreticulin cycle	N-GLYCAN TRIMMING IN THE ER AND CALNEXIN CALRETICULIN CYCLE%REACTOME%R-HSA-532668.2
0|1|0	0.6984	0.7205	0.3566	11	1.5081	1.6831	0.9303	0.029	0.0029	0.5525	EHD1|PPARD|SREBF2|SCARB1|TTC39B|LPL|PPARG|PPARA|NR1H3|CD36|NR1H2	regulation of cholesterol storage	REGULATION OF CHOLESTEROL STORAGE%GOBP%GO:0010885
1|1|0	0.6864	0.6133	-0.3311	84	2.1431	2.1407	-1.2687	0	0	0.1011	PSMC4|PRKCA|PSME4|DAAM1|PSMA2|PSMB2|SMURF2|AP2B1|PSMB10|SMURF1|RHOA|PSMC6|PSMC5|PSMF1|PSMC2|DVL2|PSMC3|PSME1|PSMA4|ARRB2|PSMD10|ROR2|RAC3|PSMA5|PSMD13|PSMB7|PSMB6|PSMA3|PSMB1|AP2A2|PSMD12|PSMB3|FZD5|PSMA7|UBC|PSMD8|PSMC1|PSMD7|PSMD1|PSMD11|PSMD6|VANGL2|PRKCG|PSMD3|SEM1|PSMB9|AP2M1|PSMB8|PARD6A|FZD3|PSMB5|CLTA|PSMD2|CLTB|PSMD4|FZD2|PSMA6|DVL1|DVL3|FZD8|PSMD5|PSMA1|AP2S1|PSMB4|FZD6|PSMD14|RAC1|SCRIB|FZD7|FZD4|PRKCB|PSMD9|FZD1|PRICKLE1|WNT4|WNT5B|RAC2|ROR1|PSME3|WNT5A|RYK|CLTC|AP2A1|PFN1	PCP CE pathway	PCP CE PATHWAY%REACTOME%R-HSA-4086400.2
1|1|0	0.4969	0.4629	-0.2412	97	1.5747	1.6381	-0.9542	0.0018	0	0.5631	TGFB3|VEGFB|CDC37L1|PSAP|THBS1|F5|ITGB3|ACTN4|ITIH3|CFL1|FLNA|ANXA5|HSPA5|TAGLN2|LGALS3BP|SRGN|ECM1|SELENOP|QSOX1|VCL|TLN1|TGFB1|PLEK|TTN|PPIA|SCCPDH|VTI1B|CD36|ACTN1|MANF|FN1|APOA1|VWF|ENDOD1|NHLRC2|SERPING1|PHACTR2|ISLR|APOOL|PCYOX1L|OLA1|VEGFA|LEFTY2|PDGFB|TOR4A|TGFB2|A2M|FAM3C|RARRES2|HGF|CLEC3B|EGF|CD109|TEX264|VEGFC|WDR1|SERPINE1|CD63|STXBP2|BRPF3|IGF1|PF4|ITGA2B|CALU|ALDOA|CAP1|GAS6|SYTL4|LAMP2|APP|SCG3|PECAM1|LHFPL2|ACTN2|TUBA4A|CYB5R1|TMX3|RAB27B|CHID1|ABCC4|MAGED2|VEGFD|HABP4|APLP2|CD9|F8|CLU|F13A1|IGF2|FERMT3|TIMP3|SPARC|GTPBP2|PFN1|SERPINA3N|PCDH7|PROS1	Platelet degranulation	PLATELET DEGRANULATION%REACTOME DATABASE ID RELEASE 75%114608
1|1|0	0.651	0.6257	-0.2587	49	1.866	2.0368	-0.8994	0	0	0.6428	HSPA9|TIMM8B|CMC2|COA6|CHCHD10|CHCHD7|CHCHD5|TIMM10B|PITRM1|NDUFB8|GFER|CHCHD4|SLC25A4|TAZ|CS|IDH3G|TIMM10|TIMM13|TIMM17B|TOMM40|GRPEL2|TIMM22|SLC25A12|GRPEL1|SLC25A13|TIMM8A1|TIMM9|TIMM44|TOMM7|TOMM22|HSPD1|MTX1|MTX2|TIMM21|COX19|SLC25A5|BCS1L|CYC1|VDAC1|PMPCB|PMPCA|CHCHD3|SAMM50|LDHD|HSCB|FXN|TIMM50|ACO2|DNAJC19	Mitochondrial protein import	MITOCHONDRIAL PROTEIN IMPORT%REACTOME DATABASE ID RELEASE 75%1268020
1|0|0	0.495	0.4201	0.3408	95	1.5582	1.4892	1.362	6.00E-04	0.0057	0.0372	PSEN2|NOTCH2|FZD10|TRIM2|PCSK4|CDH1|JUP|NCSTN|GSK3B|GSK3A|APH1B|RBPJ|ADAM17|LRP1|PCSK5|DVL2|PCSK6|MMP16|LRP2|WNT2|MMP21|NOTCH1|TCF7L2|FZD5|MMP14|LEF1|TCF7|MMP23|TCF7L1|WNT3|MMP17|ACTA1|CD44|AFDN|TRIM3|APBB1|TRPC4|TRPC3|NOTCH3|MMP15|MMP19|MMP2|TRPC5|TRPC7|FZD9|TRPC1|APP|ACTG1|FURIN|FZD2|BACE2|DVL1|DVL3|FZD8|ERN1|FZD6|WNT7A|ACTB|MMP25|ERN2|FZD7|WNT2B|WNT9A|FZD4|RBPJL|NOTCH4|WNT7B|LRP4|NECTIN1|FZD1|WNT4|LRP6|LRP5|LRP1B|PCSK2|WNT5B|PCSK7|MMP24|KAT5|FSTL1|CTNNB1|CDH3|WNT5A|KAT7|BACE1|TRPC6|WNT10B|APH1A|ERBB4|PCSK1|MMP9|WNT10A|ACTA2|ACTR2|APBB2	Alzheimer disease-presenilin pathway	ALZHEIMER DISEASE-PRESENILIN PATHWAY%PANTHER PATHWAY%P00004
1|0|0	0.8251		0.2364	10	1.7237		0.5746	0.0015		0.9475	GOT2|ASPA|NAT8L|NAALAD2|SLC25A12|SLC25A13|ASPG|ASNS|GADL1|GOT1	Aspartate and asparagine metabolism	ASPARTATE AND ASPARAGINE METABOLISM%REACTOME DATABASE ID RELEASE 75%8963693
1|1|0	0.5316	0.504	0.2366	68	1.5998	1.7037	0.8964	0.0012	0	0.6681	RTKN|AR|FOS|PRKCA|YWHAE|PRKCD|ITGA6|LAMB3|LAMA3|LAMC1|PTPN11|LAMB1|LAMC2|LAMA2|RHOA|SMAD3|CASP3|ABL1|TRP73|CD151|EGFR|MAPK3|RPSA|GAB1|SMAD2|BAD|YES1|PAK1|MAPK1|EIF4E|EIF6|YWHAB|PIK3R2|MTOR|FYN|VIM|SRC|PIK3CB|JUN|EIF4EBP1|MAPK14|PIK3CD|IRS2|RAC1|YWHAZ|IRS1|LAMA5|COL17A1|SHC1|NTN1|GRB2|MET|LAMA1|PIK3R1|ITGB4|ERBB2|PTK2|PIK3CG|ERBIN|PIK3CA|EPHB2|LAMB2|SFN|MST1R|YWHAH|PLEC|DSP|AKT1	Alpha6Beta4Integrin	ALPHA6BETA4INTEGRIN%NETPATH%ALPHA6BETA4INTEGRIN
1|1|1	0.6594	0.674	-0.6801	22	1.6417	1.8517	-1.9729	0.0035	0	9.00E-04	MTOR|HSP90AA1|CAMK2G|HSPA1B|FKBP4|CAMK2A|HSP90AB1|HSBP1|HSPA2|RPTOR|MLST8|HSPA8|CAMK2B|CRYAB|HSF1|CAMK2D|EP300|AKT1S1|CREBBP|HSPA1L|DNAJB1|HSPB8	HSF1-dependent transactivation	HSF1-DEPENDENT TRANSACTIVATION%REACTOME%R-HSA-3371571.1
0|1|0	0.5583	0.6097	-0.4234	20	1.3726	1.6557	-1.2169	0.0907	0.0055	0.2185	TOB2|PIK3R1|TJP2|TCTA|FSTL3|CTNNB1|INPP4B|UBASH3B|TMEM178|FBXW7|GPR137B|PIAS3|MAFB|FBN1|CLEC2D|INPP5D|CEACAM1|NF1|CARTPT|SFRP1	negative regulation of osteoclast differentiation	NEGATIVE REGULATION OF OSTEOCLAST DIFFERENTIATION%GOBP%GO:0045671
1|1|0	0.528	0.4781	-0.3243	159	1.7564	1.8018	-1.389	0	0	0.0142	MAPK8|CASP9|SATB1|CDH1|DBNL|AVEN|UACA|TNFRSF10B|TRP73|PSME1|LY96|APPL1|PPP3R1|PSMA4|CD14|PSMD10|PSMA3|BAD|PSMD11|SEM1|HMGB2|PSMB9|PSMB8|BCL2L1|YWHAB|TRAF2|STK26|OGT|MAGED1|BCAP31|PRKCQ|BAK1|PELI1|PSMB5|PSMD2|BMX|VIM|PSMD4|PSMA1|PSMB4|TLR4|CASP6|DFFB|ADD1|DAPK1|MLKL|DAPK3|AKT3|TRP63|TICAM2|TJP2|PDCD6IP|CLSPN|DSG2|CTNNB1|KPNA1|ROCK1|TRADD|UNC5A|STUB1|DSP|BIRC2|AKT1|PSMC4|YWHAE|OMA1|PSME4|PRKCD|BIRC3|XIAP|PSMA2|C1QBP|PSMB2|LMNB1|GSN|PSMB10|DYNLL2|BCL2L11|PSMC6|CASP3|PSMC5|ACIN1|PSMF1|PSMC2|BAX|UNC5B|TICAM1|PSMC3|BMF|BCL2|FAS|PSMA5|PSMD13|PSMB7|MAPK3|PSMB6|PSMB1|PSMD12|PSMB3|UBC|PSMA7|ARHGAP10|TRP53BP2|PSMD8|TRP53|PSMC1|PPP1R13B|STK24|PSMD7|TFDP2|PSMD1|PSMD6|TFDP1|PSMD3|E2F1|H1F2|PAK2|FLOT1|MAPK1|H1F3|TJP1|BID|CASP7|DFFA|RIPK1|HSP90AA1|KPNB1|FADD|PPP3CC|OPA1|CASP8|DAPK2|DYNLL1|DNM1L|PSMA6|DCC|YWHAG|AKT2|PSMD5|PSMD14|YWHAZ|APIP|STAT3|APAF1|PSMD9|FLOT2|FNTA|NMT1|PTK2|CDC37|SDCBP|SFN|PSME3|DIABLO|YWHAH|PLEC|SPTAN1|GAS2|TNFSF10	Programmed Cell Death	PROGRAMMED CELL DEATH%REACTOME DATABASE ID RELEASE 75%5357801
0|1|0	0.4574	0.4604	-0.4387	91	1.434	1.6337	-1.707	0.015	6.00E-04	9.00E-04	VPS41|SCYL2|VPS33A|CHMP3|LYST|VPS4A|GRN|VAMP7|PSAP|NEDD4|LRP1|RAB7|PRKN|DTX3L|EPG5|NCOA4|RAB7B|MVB12A|DENND3|TMEM106B|PINK1|HOOK1|GCC2|SORT1|TSG101|CHMP5|VPS11|HGS|CLN3|SPTBN5|HGSNAT|VPS35|LHCGR|C9ORF72|HSPA1A|GAK|UBXN6|GPRASP1|GNPTAB|MTM1|RILP|VPS51|LAMP2|SCARB2|TRAK1|TRAK2|RHOB|AP3B1|KIF13A|CCDC91|AP1G1|AP4M1|LAMP1|CLEC16A|VPS52|MGRN1|CACNG8|CACNG4|RAB34|VPS18|CACNG2|AKTIP|CACNG3|HOOK2|RBSN|VCP|AP3D1|ALS2|HOOK3|M6PR|PCSK9|ATG14|VPS53|VPS54|VPS4B|ZFYVE16|SNX16|FAM160A2|TGFBRAP1|ANKFY1|SORL1|HSPA8|BIN1|VPS39|PCDHGA3|VPS16|STX8|SNAPIN|SNX27|EHD3|RAB12	lysosomal transport	LYSOSOMAL TRANSPORT%GOBP%GO:0007041
1|1|0	0.576	0.5115	-0.2445	89	1.8104	1.8085	-0.958	0	0	0.5315	KCND2|KCNC2|KCNC3|KCNC1|KCNC4|KCNS3|KCNK6|KCNG2|KCND1|KCNMB2|KCNJ3|KCNMB4|KCNH7|KCNJ9|KCNMA1|KCNH6|KCNJ4|KCNH4|KCNJ16|KCNH3|KCNK3|KCNJ12|GNG2|KCNK9|GNG10|KCNA6|KCNA4|KCNN1|KCNF1|GNG3|KCNG4|GNG4|KCNG3|GNG7|KCNN3|GNB2|KCNV1|GNB4|GNG12|GNGT2|GNB3|GNB5|HCN3|KCNA5|KCNK1|KCNN2|KCNQ1|KCNAB3|KCNK13|KCNK10|KCNA2|KCNN4|KCNA1|KCNK2|KCNK4|KCNMB1|KCNB1|GNG13|KCNH5|GNB1|KCNA3|KCNJ10|KCNQ2|KCND3|KCNJ11|KCNH2|KCNJ14|KCNQ4|ABCC8|KCNJ6|KCNJ2|GABBR1|ABCC9|GABBR2|HCN4|KCNQ5|KCNAB2|KCNS2|KCNS1|KCNG1|KCNH1|HCN2|HCN1|KCNQ3|GNG8|KCNB2|KCNAB1|GNG11|KCNJ8	Potassium Channels	POTASSIUM CHANNELS%REACTOME%R-HSA-1296071.2
1|0|0	0.7257	0.2909	-0.4582	20	1.785	0.7883	-1.307	0.0014	0.7879	0.1373	DRD1|CYFIP1|VHL|DCC|SYNPO|CDH1|DRD2|RNF19A|NRGN|EIF4A3|CSNK2B|NEDD4|PLCB1|FMR1|EIF4E|EGLN1|GRM5|PPP3R1|USP8|PPP3CA	postsynaptic modulation of chemical synaptic transmission	POSTSYNAPTIC MODULATION OF CHEMICAL SYNAPTIC TRANSMISSION%GOBP%GO:0099170
1|0|0	0.6374	0.5333	-0.4452	21	1.5757	1.4819	-1.2726	0.0146	0.0352	0.1508	EPS8|WASF1|NISCH|CYFIP1|EPS8L1|RAC2|NCKAP1|RHOU|ELMO1|WASF2|DBNL|EPS8L2|RAC1|TIAM1|BRK1|ABI2|RHOG|AIF1|ALS2|FARP2|CDH13	Rac protein signal transduction	RAC PROTEIN SIGNAL TRANSDUCTION%GOBP%GO:0016601
1|0|0	0.7461	0.6101	-0.2892	13	1.6243	1.4307	-0.7286	0.006	0.055	0.8155	DDX54|UBE2M|ESR2|UBA3|NCOA2|SMARCA4|C3|ZFP709|NCOA1|NEDD8|NCOA3|SMARCE1|SMARCB1	PID_ERB_GENOMIC_PATHWAY	PID_ERB_GENOMIC_PATHWAY%MSIGDB_C2%PID_ERB_GENOMIC_PATHWAY
1|1|0	0.5454	0.4826	-0.3061	94	1.7345	1.7204	-1.1957	0	0	0.1265	ZFP13|SIVA1|MUL1|ACAA2|OMA1|BNIP3|CSTAD|CAMK2A|GSK3B|GSK3A|CHCHD10|TMEM11|BCL2L11|NOL3|AGK|PMAIP1|BAX|NAIF1|BCL2|SLC25A4|ATF2|HK2|BOK|TAZ|TRP53|MPV17L|CNP|PEX5|BAD|SPG7|LETM1|TIMM10|TIMM13|TOMM40|TOMM20|TIMM22|NDUFA13|TIMM29|TIMM9|BCL2L1|TOMM22|BID|BAK1|HSP90AA1|AP3B1|SLC9A1|OPA1|SNCA|MFN1|OXA1L|RCC1L|SLC25A5|ATPIF1|BCL2L2|GCLC|COX18|IER3|HIP1R|MTCH2|ROMO1|STAT3|AFG3L2|STPG1|MAIP1|BLOC1S2|RHOT1|RHOT2|BBC3|EYA2|PPIF|CLN8|CHCHD6|AFG3L1|CHCHD3|SAMM50|MYC|IMMT|SH3GLB1|APOO|DNAJC11|UQCC3|PLEKHF1|APOOL|ALKBH7|MICOS13|MFN2|TIMM50|HEBP2|BNIP3L|MTFP1|THEM4|HSPA4|SLC35F6|TMEM14A	mitochondrial membrane organization	MITOCHONDRIAL MEMBRANE ORGANIZATION%GOBP%GO:0007006
1|1|0	0.5369	0.5008	0.2629	62	1.5876	1.6926	0.9754	0.0044	0.0024	0.5103	RTKN|AR|PRKCA|YWHAE|PRKCD|ITGA6|LAMB3|LAMA3|PTPN11|LAMC1|LAMB1|LAMC2|LAMA2|RHOA|SMAD3|CASP3|ABL1|TRP73|CD151|EGFR|RPSA|SMAD2|BAD|YES1|PAK1|EIF4E|EIF6|YWHAB|PIK3R2|MTOR|FYN|VIM|SRC|PIK3CB|EIF4EBP1|PIK3CD|IRS2|RAC1|IRS1|YWHAZ|LAMA5|COL17A1|SHC1|NTN1|GRB2|MET|LAMA1|PIK3R1|ERBB2|ITGB4|PTK2|PIK3CG|ERBIN|PIK3CA|EPHB2|LAMB2|SFN|MST1R|YWHAH|PLEC|DSP|AKT1	Alpha6Beta4Integrin	ALPHA6BETA4INTEGRIN%IOB%ALPHA6BETA4INTEGRIN
1|1|0	0.7434	0.6629	-0.3716	44	2.0945	2.0805	-1.2747	0	0	0.1234	MPI|PGAM1|NUDT16|NUDT18|GUK1|NUDT9|HKDC1|GALT|HK3|GALK1|AK2|AK9|TKFC|HK1|PGAM2|TPI1|PFKM|FOXK2|FOXK1|PFKFB2|AMPD3|AK1|ALDOB|PGK1|ENO4|KHK|PFKL|HK2|GAPDH|BAD|ALDOA|PKM|ALDOC|GCK|ENO3|GALE|ENO1B|ALDOART1|ENTPD1|ENTPD2|LDHA|PFKP|GPI1|AK3	purine ribonucleoside diphosphate metabolic process	PURINE RIBONUCLEOSIDE DIPHOSPHATE METABOLIC PROCESS%GOBP%GO:0009179
0|1|0	0.6731	0.6596	-0.5498	14	1.5279	1.6458	-1.4412	0.023	0.0083	0.065	BNIP3|PRKCE|PIP5KL1|PRELID1|ATP5G1|SLC25A27|HEBP2|BNIP3L|MTCH2|PMAIP1|BAX|ARL6IP5|RNF122|MAPT	negative regulation of mitochondrial membrane potential	NEGATIVE REGULATION OF MITOCHONDRIAL MEMBRANE POTENTIAL%GOBP%GO:0010917
0|1|1	0.4986	0.5577	-0.6509	26	1.2937	1.5709	-1.9518	0.1218	0.0149	9.00E-04	HSPA13|HSPE1|ST13|H2-DMB2|HSPH1|HSPA9|H2-DMB1|HSPA2|DNAJB12|DNAJB14|DNAJC18|BAG1|CD74|HSPA1B|DNAJB4|HSPA5|HSPA8|H2-DMA|DNAJB13|HSPA1A|DNAJC7|PTGES3|HSPA1L|HSPA14|DNAJB5|DNAJB1	chaperone cofactor-dependent protein refolding	CHAPERONE COFACTOR-DEPENDENT PROTEIN REFOLDING%GOBP%GO:0051085
1|0|0	0.5404	0.4347	-0.4036	70	1.6513	1.4814	-1.5166	0.0012	0.0129	0.0081	DSTN|RDX|MAP6D1|ARPC2|GSN|DBNL|CKAP2|ADD2|TAOK1|TTBK2|TRPV4|CARMIL1|DYSF|CAPZA1|CAMSAP3|CAPZA2|CFL1|BMERB1|VIL1|MID1|APC|TWF2|SWAP70|MID1IP1|TRIM54|SPEF1|EVL|CARMIL2|HDAC6|CFL2|EPS8|TMOD3|TWF1|PLEK|HDGFL3|MTPN|ARHGEF2|FGF13|ACTN2|CAMSAP2|CAMSAP1|STMN2|ADD1|SH3BP1|KATNB1|ADD3|ASPH|MAP1A|HTR1A|PLEKHH2|CIB1|TPM1|SEMA5A|CLASP2|CLASP1|CAPZB|GAS2L1|NAV3|MAP2|TPX2|ATXN7|SHROOM2|APC2|MAP1B|LIMA1|MAP1S|EML4|MYH9|SPECC1L|WDR1	regulation of protein depolymerization	REGULATION OF PROTEIN DEPOLYMERIZATION%GOBP%GO:1901879
1|1|0	0.7023	0.5872	0.3011	43	1.9719	1.8381	1.048	0	0	0.3671	MPI|PGAM1|G6PDX|HKDC1|GALT|HK3|GALK1|TKFC|HK1|PGAM2|TPI1|NAMPT|PFKM|FOXK2|FOXK1|PFKFB2|ALDOB|PGK1|ENO4|KHK|NADSYN1|PFKL|NADK|IDH2|HK2|NAPRT|GAPDH|ALDOA|PKM|ALDOC|GCK|AFMID|ENO3|IDO1|GALE|IDO2|ENO1B|ALDOART1|NMNAT1|NMNAT3|NMNAT2|PFKP|GPI1	nicotinamide nucleotide biosynthetic process	NICOTINAMIDE NUCLEOTIDE BIOSYNTHETIC PROCESS%GOBP%GO:0019359
0|1|0	0.4997	0.5535	-0.4821	30	1.311	1.6174	-1.5032	0.099	0.0026	0.034	HDAC3|RAN|RANBP2|HSP90AA1|YWHAE|HDAC4|CAMK4|ANKRA2|RFXANK|HDAC9|GATA2|GNB1|UBE2I|GNG2|GRK2|BCOR|TUBB2A|BCL6|TUBA1B|SRF|HDAC11|HDAC7|ESR1|NCOR2|MEF2C|HDAC10|NR3C1|XPO1|HDAC5|HDAC6	PID_HDAC_CLASSII_PATHWAY	PID_HDAC_CLASSII_PATHWAY%MSIGDB_C2%PID_HDAC_CLASSII_PATHWAY
0|1|0	0.653	0.6656	-0.4466	11	1.3837	1.5689	-1.12	0.0812	0.0201	0.3144	NCOR1|PTCHD1|UQCRQ|SHH|OLIG2|NCAM1|GBX2|CHRNB2|OGDH|SMO|LRP6	thalamus development	THALAMUS DEVELOPMENT%GOBP%GO:0021794
1|1|0	0.4804	0.4403	-0.2083	157	1.5946	1.6519	-0.8882	6.00E-04	0	0.7555	ECI1|SMPD3|ABHD2|ACAA2|DDHD2|BCO2|CYP26C1|SIRT2|SGPL1|ECI2|ECHDC1|ECHDC2|ACAT3|CPT2|BDH2|PSAP|BSCL2|CYP1B1|FAAH|ABHD6|PLA2G15|AIG1|PNLIP|PNPLA8|PLAAT3|ABHD16A|PNPLA7|ACER2|GDPD3|HSD17B4|SLC25A17|LPIN3|LPIN2|SESN2|ENPP2|LPIN1|HADHA|HSD17B11|PPARD|PDXDC1|PLA2G5|PLCB3|GDPD1|MT3|FGF23|AOAH|UGT1A7C|CYP4F14|PLA2G4C|PLA2G4E|CYP46A1|ACADL|ACADM|CROT|EHHADH|CYP27B1|TBL1XR1|HEXA|GBA|SRD5A1|HSD11B1|INPP5F|APOA2|PNPLA2|MGLL|LIPG|PRDX6|AKR1B8|ACAA1B|PLA2G4A|PNPLA3|SPP1|PCK2|HINT2|SCARB1|LPL|AMACR|ADORA1|PEX2|ACADVL|GBA2|CYP39A1|CYP27A1|ECHS1|CYP19A1|SLC27A4|ILVBL|LRP1|ACAT1|ACAA1A|SMPDL3B|SLC27A2|ETFDH|AUH|ETFB|ETFA|IVD|ACADS|ACAD11|PHYH|NEU1|SMPD2|HSD3B7|CYP26B1|SMPD1|PEX5|PLA1A|CYP26A1|NEU2|ACOX1|ABCD1|ACOX3|PLCB1|ABCD2|ASAH1|LYPLA2|DAGLA|SMPD4|DAGLB|GCDH|HEXB|PLA2G12A|PLA2G4B|ACAT2|LIPE|ACOT7|NAGA|ACOT8|GPCPD1|GLA|CYP4F15|GALC|NEU3|NEU4|ABCD3|GM2A|ABHD12|HADH|IRS1|PNPLA1|HACL1|PLD1|CES5A|ASAH2|ACER3|PLD2|APOE|SRD5A3|YWHAH|LIPH|PEX7|PEX13|PPT1|HADHB|PLA2G7|DECR1|ACOT2	lipid catabolic process	LIPID CATABOLIC PROCESS%GOBP%GO:0016042
1|1|0	0.6766	0.5997	-0.4099	18	1.581	1.5989	-1.122	0.0159	0.0128	0.2996	HS2ST1|XYLT1|XYLT2|UGDH|EXT2|B3GAT3|HS6ST1|VANGL2|NDST4|NDST3|HS6ST3|NDST2|HS6ST2|EXT1|NDST1|HS3ST5|EXTL3|GLCE	heparan sulfate proteoglycan biosynthetic process	HEPARAN SULFATE PROTEOGLYCAN BIOSYNTHETIC PROCESS%GOBP%GO:0015012
1|1|0	0.6118	0.5514	-0.2852	58	1.8134	1.8297	-1.0249	0	0	0.4128	AMBRA1|IRGM2|RAB1B|STX12|BAG3|RB1CC1|SMURF1|UBXN2B|RAB7|NSFL1C|RAB33B|ULK1|GABARAPL2|SYNPO2|PIK3C3|ATG7|MAP1LC3B|TMEM41B|ATG16L2|ATG16L1|CTSD|TRAPPC8|ULK2|STX17|UBQLN2|TRP53INP2|GABARAPL1|UBQLN1|VMP1|EPM2A|WIPI1|IRGM1|ATG101|TRP53INP1|EMC6|ATG2A|ATG2B|MAP1LC3A|WDR45B|ATG9B|ATG13|WIPI2|WDR45|RAB23|ATG9A|PSEN1|TCIRG1|ATG14|ATG3|GABARAP|RAB1A|MFN2|ATG4B|BECN1|UBXN2A|ATG5|PACS2|ATG12	autophagosome assembly	AUTOPHAGOSOME ASSEMBLY%GOBP%GO:0000045
1|1|0	0.6662	0.6329	-0.4864	60	1.9505	2.1228	-1.7579	0	0	0.0019	PSMC4|PSME4|PSMA2|CDC20|PSMB2|UBE2D1|PSMB10|ANAPC5|ANAPC4|ANAPC7|PSMC6|PSMC5|PSMF1|PSMC2|ANAPC1|ANAPC2|UBE2C|PSMC3|ANAPC10|ANAPC16|PSME1|UBE2E1|PSMA4|ANAPC15|PSMD10|PSMA5|PSMD13|PSMB7|PSMB6|PSMA3|PSMB1|PSMD12|PSMB3|PSMA7|UBC|PSMD8|PSMC1|PSMD7|PSMD1|PSMD11|PSMD6|PSMD3|SEM1|PSMB9|PSMB8|PSMB5|PSMD2|PTTG1|PSMD4|PSMA6|PSMD5|PSMA1|PSMB4|PSMD14|PSMD9|CDC27|PSME3|CDC23|CDC16|ANAPC11	APC C:Cdc20 mediated degradation of Securin	APC C:CDC20 MEDIATED DEGRADATION OF SECURIN%REACTOME%R-HSA-174154.2
1|0|0	0.5393	0.4692	-0.3162	57	1.5932	1.5463	-1.1363	0.0043	0.0125	0.2381	SERPINE1|FOS|FECH|EGLN3|HIF1A|PLIN2|HK1|CP|NPM1|CITED2|SMAD3|PFKL|HK2|ENG|EDN1|CXCL12|ETS1|PFKFB3|SP1|ALDOA|CXCR4|HMOX1|CREB1|PGM1|NOS2|ABCB1A|NDRG1|BHLHE40|EP300|SLC2A1|SMAD4|ABCG2|CAR9|CREBBP|COPS5|NCOA2|FURIN|ID2|TERT|JUN|GATA2|BHLHE41|TFRC|ITGB2|ADM|PGK1|MCL1|HDAC7|RORA|VEGFA|PKM|GCK|NCOA1|NT5E|ARNT|LDHA|AKT1	HIF-1-alpha transcription factor network	HIF-1-ALPHA TRANSCRIPTION FACTOR NETWORK%PATHWAY INTERACTION DATABASE NCI-NATURE CURATED DATA%HIF-1-ALPHA TRANSCRIPTION FACTOR NETWORK
1|1|0	0.5185	0.491	-0.2906	65	1.5657	1.6513	-1.0565	0.0043	0.0018	0.3498	PRKAA2|ZFP13|NCOR1|HDAC4|SLC7A11|PRDX2|TMEM14C|SIRT6|SRRD|HIF1A|PDK1|SLC2A6|P2RX7|ME1|ME2|CLYBL|PRKAG2|PINK1|JMJD8|IGF1|MPV17L|TRP53|PTGER4|ZBTB20|PDK4|PDK3|GPD1|MLXIPL|ACTN3|EP300|EIF6|PPARA|COQ3|OGT|PGAM1|APP|FYN|PDK2|SNCA|PPARGC1A|INSR|IER3|NUPR1|HSD11B1|CBFA2T3|TIGAR|MTCH2|STAT3|ESRRB|EIF2AK3|SLC4A1|HTR2A|SLC4A4|PSEN1|DDIT4|PRXL2C|MYC|MIF|GCK|ZBTB7A|PPTC7|CTNS|ENTPD5|NFE2L2|PRKAA1	regulation of cofactor metabolic process	REGULATION OF COFACTOR METABOLIC PROCESS%GOBP%GO:0051193
1|0|0	-0.4886	-0.2763	-0.4369	132	-1.9524	-1.3186	-1.8075	0	0.0123	0	RBMXL1|YTHDC1|SRSF1|RBMX|SRSF6|CELF6|CELF5|CELF4|CELF3|CELF2|CELF1|SRSF10|SFSWAP|MBNL1|PAPOLA|CPSF7|RNPS1|NUDT21|SRSF9|SRSF7|MAGOH|SRSF3|SRSF2|RBM8A|NCBP2|NCBP1|EIF4A3|RBM15B|FMR1|RBFOX1|RBFOX2|DDX17|RBFOX3|CIRBP|HNRNPA2B1|ZC3H10|SNRNP70|PCBP4|NSRP1|MBNL2|NCL|RBM4B|PRPF19|IK|ZFP64|HNRNPU|RBM11|RBM10|FXR1|FXR2|PRDX6|TIA1|PTBP1|METTL16|ZBTB7A|HSPA8|SNW1|SON|DDX5|HNRNPK|HNRNPL|THRAP3|RBM3|RBM4|RBM25|DYRK1A|FAM172A|RBM7|PTBP3|RBM5|SLC39A5|SRSF5|SRSF4|RBM24|RBM15|RBM17|RBM19|C1QBP|JMJD6|SART3|SRRM4|WTAP|MALAT1|NUP98|BC005624|REST|U2AF2|DAZAP1|NPM1|TRA2A|TRA2B|ACIN1|RBM42|RBM39|SF3B4|KHDRBS1|KHDRBS3|KHDRBS2|DHX9|NOVA1|SUPT5|RNF40|SUPT6|VIRMA|DHX36|ADARB1|ZC3H14|CPEB1|CPEB3|SRPK1|CDK9|CPSF6|CCNT1|SAFB2|ZC3H3|CTR9|PAF1|SRPK3|SRPK2|CDC73|SAFB|NELFE|SLTM|CCNB1|ZFP36L1|IWS1|PTCD2|AHCYL1|HSF1|LEO1|CDK11B|RNF20	regulation of mRNA processing	REGULATION OF MRNA PROCESSING%GOBP%GO:0050684
0|1|0	0.5721	0.5633	0.3148	24	1.4679	1.5902	0.9823	0.0375	0.0124	0.4705	VASN|TGFBR3|TRIM62|PPP2CA|SFRP2|STRAP|VEGFA|MAD2L2|TGFB2|LDLRAD4|PTEN|NOG|FUZ|EFNA1|DACT3|SDHAF2|USF3|HPN|TSC2|PAWR|DAB2IP|NKX2-1|ADIPOR1|SFRP1	negative regulation of epithelial to mesenchymal transition	NEGATIVE REGULATION OF EPITHELIAL TO MESENCHYMAL TRANSITION%GOBP%GO:0010719
0|0|1	0.5434	0.4584	-0.6301	25	1.3651	1.2439	-1.8639	0.085	0.1766	0.0018	CMKLR1|MDK|MAPK14|CYP19A1|THBS1|CSF1|TRPV4|SLAMF1|MAPK3|AKIRIN1|MSTN|MTUS1|MIF|MMP28|DDT|CCR7|HC|CX3CL1|SLAMF8|RARRES2|KARS|C3AR1|PTK2B|PTPRJ|C5AR1	regulation of macrophage chemotaxis	REGULATION OF MACROPHAGE CHEMOTAXIS%GOBP%GO:0010758
1|1|0	0.5633	0.5057	-0.2766	68	1.7215	1.7259	-1.0321	0	0.0012	0.3979	HDAC3|GOLPH3|TAPT1|GSN|TSPO|SUN2|CHCHD10|SYNE2|HK1|TMSB4X|BARD1|SUPT7L|ARL2BP|KDELR2|GRK2|MORC3|PINK1|VPS13A|HK2|TMSB10|KDELR3|TMSB15B1|PFN4|TXN1|PARK7|HSPA5|TOPORS|RIT2|KDELR1|VPS13C|TWF2|CAV1|DAG1|TAF3|GJA1|VPS13D|RANGAP1|DBN1|GRIK5|ANK3|EPB41L3|PML|MPRIP|TWF1|SKP1A|RER1|SYNE3|SPAG4|TAF8|CCDC88A|TNRC6A|ANKRD13C|INSIG1|BBS4|CLMN|SYNE1|HNRNPU|SUN1|CDK5|SORL1|OS9|ADCY6|PFN1|CIZ1|CD4|ARL2|PIP5K1C|AKT1	maintenance of protein location in cell	MAINTENANCE OF PROTEIN LOCATION IN CELL%GOBP%GO:0032507
0|1|0	0.5006	0.5621	-0.208	28	1.3243	1.6428	-0.6481	0.0915	0.0039	0.9524	PRMT1|GABPA|RBM15|H4C8|H4C9|H4C2|H4C1|H4C4|H4C3|H4C6|H4C14|H4C12|GATA2|H4C11|H4F16|THPO|CIB1|RAB7B|KDM1A|RCOR1|CNOT4|HMGB2|MEF2C|L3MBTL1|TESC|MTURN|PITHD1|EIF6	regulation of megakaryocyte differentiation	REGULATION OF MEGAKARYOCYTE DIFFERENTIATION%GOBP%GO:0045652
1|1|0	0.5528	0.4971	-0.3053	49	1.5781	1.6116	-1.0569	0.0019	0.0036	0.3647	RAN|GPAM|ACACA|SCD1|NFYC|GGPS1|TBL1X|DHCR7|SQLE|FDFT1|SP1|SCAP|FASN|NCOA6|SMARCD3|CHD9|CREBBP|PPARA|KPNB1|NCOA2|HELZ2|TBL1XR1|SEC24B|LSS|ACACB|INSIG1|SEC24D|INSIG2|SEC24C|SEC23A|SEC24A|SAR1B|SC5D|TM7SF2|MED1|CARM1|FDPS|MTF1|NFYA|SREBF2|MBTPS1|MVK|MBTPS2|NCOA1|ELOVL6|RXRA|NFYB|IDI1|MVD	Regulation of cholesterol biosynthesis by SREBP (SREBF)	REGULATION OF CHOLESTEROL BIOSYNTHESIS BY SREBP (SREBF)%REACTOME%R-HSA-1655829.2
1|0|0	0.6236	0.5142	0.2464	26	1.5955	1.4719	0.7552	0.0115	0.0333	0.8252	STAT6|BCAR1|STAT5A|RAPGEF1|PTPN11|STAT5B|SRC|PIK3CB|NCK1|STAT1|PDGFRB|CRKL|STAT3|GRB7|CRK|NCK2|PIK3R1|HRAS|NRAS|PDGFRA|PLCG1|RASA1|PIK3CA|SOS1|PDGFB|PIK3R2	Downstream signal transduction	DOWNSTREAM SIGNAL TRANSDUCTION%REACTOME%R-HSA-186763.2
1|1|0	0.4923	0.4869	-0.1969	115	1.5883	1.7756	-0.7993	0.0023	0	0.8996	ARHGEF10|EGR2|SIRT2|FGFR3|PTEN|PSAP|NTRK3|NAB1|NAB2|FAM126A|B4GALT5|B4GALT6|PPP3R1|SLC25A46|CLDN11|PPARD|FA2H|OLIG2|AMIGO1|DAG1|NDRG1|DEGS1|GPC1|MPZ|TGFB1|PLP1|XK|FYN|SOD1|ID4|NTRK2|GNPAT|GAL3ST1|UGT8A|HEXA|ILK|KCNJ10|EIF2B2|EIF2B5|EIF2B4|NCMAP|NF1|ADAM22|POU3F1|LGI4|MPP5|CNTNAP1|QK|PMP22|SH3TC2|MYRF|SERINC5|ADGRG6|OMG|MPDZ|SKI|MARVELD1|ULK4|PLLP|AKT1|ZKSCAN6|ZFP24|MAL2|BCAS1|CMTM8|TNFRSF21|TLR2|FIG4|NCSTN|HES5|ERCC2|PIKFYVE|POU3F2|CXCR4|ABCA2|TSC1|ABCD1|ABCD2|CLDN5|MBP|HEXB|TSPAN2|EPB41L3|MIR100|PARD3|SOX10|GALC|AKT2|MIR30A|MIR338|MAG|DICER1|AFG3L2|MYO5A|PRX|SLC8A3|MIR23B|MTMR2|GJC3|ERBB2|ACER3|ITGB4|CD9|MAL|CLU|MALL|JAM3|NRG1|NKX6-2|TPPP|NFASC|MYOC|CNTN2|TENM4|ATRN	axon ensheathment	AXON ENSHEATHMENT%GOBP%GO:0008366
1|1|0	0.5432	0.5132	-0.392	52	1.5848	1.6743	-1.3817	0.0057	0.0024	0.051	SYT1|UNC13B|CDK5R2|ADORA3|GAB2|FCER1G|SPHK2|VAMP7|RAB3D|STXBP2|SNX4|SYT2|VAMP8|SYT9|STXBP1|PTAFR|SYK|NPPC|RAB3A|SCAMP5|BCL2L1|CACNA1I|RAB27A|STX1A|HYAL3|AP1G1|LAMP1|DNM1L|KCNB1|GATA2|CACNA1H|CNR1|SYT10|CACNA1G|CRHR1|ITGAM|DOC2B|CADPS|ITGB2|RIMS1|PLD2|SYT7|UNC13D|ADORA2B|IL4RA|CDK5|STX4A|SYT4|SLC4A8|NLGN1|ARF1|PRRT2	positive regulation of regulated secretory pathway	POSITIVE REGULATION OF REGULATED SECRETORY PATHWAY%GOBP%GO:1903307
1|1|1	0.66	0.6226	-0.5481	58	1.9361	2.0484	-1.9698	0	0	0	PSMC4|PSME4|NOTUM|PSMA2|PSMB2|PSMB10|ADAM17|PSMC6|PSMC5|PSMF1|PSMC2|PSMC3|PSME1|PSMA4|PSMD10|PSMA5|PSMD13|HHAT|PSMB7|PSMB6|PSMA3|PSMB1|PSMD12|PSMB3|PSMA7|UBC|PSMD8|PSMC1|PSMD7|PSMD1|PSMD11|PSMD6|PSMD3|SEM1|PSMB9|PSMB8|DISP2|PSMB5|PSMD2|P4HB|PSMD4|PSMA6|PSMD5|PSMA1|PSMB4|PSMD14|VCP|IHH|PSMD9|SYVN1|GPC5|DHH|SEL1L|PSME3|ERLEC1|DERL2|OS9|SHH	Hedgehog ligand biogenesis	HEDGEHOG LIGAND BIOGENESIS%REACTOME%R-HSA-5358346.1
1|0|0	0.5901	0.4532	-0.2769	33	1.5823	1.3668	-0.8964	0.0094	0.0754	0.626	DGAT2|TMEM159|STAT5A|CIDEA|STAT5B|B4GALNT1|ENPP1|CDS2|HEXA|CD36|PLIN2|GM2A|4932438A13RIK|BSCL2|ZFYVE1|DGAT1|LDAH|APOA1|SOAT1|DYSF|PNPLA2|FITM2|ACVR1C|SQLE|APOE|STARD4|PLIN5|CAV1|NRIP1|CRY1|CRY2|CDS1|HEXB	lipid storage	LIPID STORAGE%GOBP%GO:0019915
0|1|0	0.6695	0.6682	-0.4235	15	1.5221	1.6932	-1.1344	0.0185	0.0042	0.3046	BNIP3|PTN|PRKCE|PIP5KL1|PRELID1|ATP5G1|SLC25A27|HEBP2|BNIP3L|MTCH2|PMAIP1|BAX|ARL6IP5|RNF122|MAPT	negative regulation of membrane potential	NEGATIVE REGULATION OF MEMBRANE POTENTIAL%GOBP%GO:0045837
1|1|0	0.7115	0.6447	-0.5835	19	1.7178	1.7404	-1.6243	0.0021	0.0013	0.0128	TRAK2|MAP6|WASF1|AGBL4|SPAST|NEFL|UCHL1|HIF1A|KIF1B|AGTPBP1|UBB|MAP1B|ACTR10|SYBU|RHOT1|RHOT2|MAPT|HAP1|TRAK1	establishment of mitochondrion localization, microtubule-mediated	ESTABLISHMENT OF MITOCHONDRION LOCALIZATION, MICROTUBULE-MEDIATED%GOBP%GO:0034643
1|1|0	0.6115	0.556	-0.307	35	1.655	1.7037	-0.9887	7.00E-04	6.00E-04	0.4743	AMBRA1|GABARAPL1|WIPI1|USP30|FBXO7|RB1CC1|ATG2A|MAP1LC3A|ATG2B|WDR45B|PRKN|ATG9B|ATG13|WIPI2|ULK1|WDR45|GABARAPL2|SLC25A46|ATG9A|SPATA18|CISD2|PINK1|ATG14|ATG7|MAP1LC3B|ATG3|FIS1|GABARAP|CAPN10|BECN1|SQSTM1|ATG5|FUNDC2|FUNDC1|ATG12	autophagy of mitochondrion	AUTOPHAGY OF MITOCHONDRION%GOBP%GO:0000422
0|1|0	0.5421	0.4943	-0.3381	41	1.5035	1.5601	-1.1473	0.015	0.0093	0.2371	ARFGEF1|CHP1|RAB1B|ITM2C|ITM2B|TMEM59|AATF|JAK3|BACE2|ACOT8|INSR|NCSTN|MUSTN1|FKTN|ACER2|SOAT1|BCL2|NECAB2|POMT1|TCF7L2|POMT2|HBEGF|IGF1|CST3|GOLGA2|RAMP1|CTNNB1|ABCA2|RAB1A|MT3|PLCB1|ITM2A|EP300|PXYLP1|NECAB3|IL15|PAWR|OGA|AGO2|ABCA7|NECAB1	regulation of glycoprotein metabolic process	REGULATION OF GLYCOPROTEIN METABOLIC PROCESS%GOBP%GO:1903018
1|0|0	0.5279	0.4268	-0.432	62	1.5734	1.4204	-1.5918	0.0049	0.0353	0.0038	SERPINE1|ARFGEF1|ENPP4|HOPX|F11R|PRDX2|KANK1|GRN|VEGFB|DMTN|TBXA2R|NTRK3|LRP1|THBS1|CD24A|CNTF|SMOC2|MYLK|ITGB1|FLNA|PPARD|IGF1R|PTGER4|STK24|XBP1|CXCR4|F2R|ATP7A|HMGB1|CLDN1|PTPRJ|FKBP1B|MTOR|ACTG1|PLEK|ANXA1|MDK|ADRA2A|PLPP3|CD36|PRKCE|TLR4|BRAF|RTN4|RREB1|HRAS|HBEGF|PTK2|CCN4|MIF|PTN|NDEL1|F12|HPSE|CAPN3|PLA2G4A|SCARF1|FOXC2|NFE2L2|PDPN|ANO6|F7	positive regulation of response to wounding	POSITIVE REGULATION OF RESPONSE TO WOUNDING%GOBP%GO:1903036
1|0|0	0.6218	0.5337	-0.3521	21	1.5565	1.4571	-1.0389	0.0175	0.0533	0.3897	SLC2A13|SLC26A5|DRD1|SLC2A5|SORT1|SLC2A3|SLC2A12|ZDHHC7|SLC2A9|TSC1|SLC2A10|TRARG1|SLC2A6|SLC2A4|SLC2A8|RAB4B|SLC2A1|SLC23A2|SLC45A1|TSC2|SESN2	monosaccharide transmembrane transport	MONOSACCHARIDE TRANSMEMBRANE TRANSPORT%GOBP%GO:0015749
1|1|0	0.5217	0.4778	-0.4155	98	1.6544	1.6922	-1.6386	0	0	0.0018	PIK3AP1|NCK1|NFKBIB|SYK|PSME1|PPP3R1|PSMA4|PSMD10|BTK|PPP3CA|PPP3CB|NFATC3|LYN|PSMA3|VAV1|NFATC2|SH3KBP1|SOS1|PSMD11|ITPR1|SEM1|PSMB9|PSMB8|IKBKB|FKBP1A|FYN|PSMB5|RASGRP3|CARD11|PSMD2|IKBKG|CHUK|PSMD4|PPIA|PSMA1|ITPR2|PSMB4|PRKCB|ORAI1|STIM1|RASGRP1|HRAS|NRAS|PTPN6|NFATC1|PLCG2|PSMC4|REL|PSME4|MALT1|NFKB1|CUL1|BCL10|PSMA2|RELA|BTRC|PSMB2|PSMB10|CD22|PSMC6|PSMC5|PSMF1|PSMC2|PSMC3|BLNK|PSMA5|PSMD13|PSMB7|PSMB6|PSMB1|PSMD12|PSMB3|UBC|PSMA7|PSMD8|PSMC1|PSMD7|PSMD1|PSMD6|PSMD3|MAP3K7|DAPP1|TRPC1|NFKBIA|CD79A|CD79B|PSMA6|PIK3CD|PSMD5|PSMD14|PSMD9|PIK3R1|ITPR3|FBXW11|NFKBIE|PSME3|AHCYL1|ORAI2	B Cell Activation	B CELL ACTIVATION%REACTOME DATABASE ID RELEASE 75%983705
1|1|0	0.5309	0.484	-0.3343	118	1.7091	1.759	-1.3534	6.00E-04	5.00E-04	0.0397	PSEN2|RIOK3|ARFGEF1|RDX|SGK1|SIRT2|ANKRD27|STYXL1|TRIM30A|LEFTY1|DBNL|INPP5J|TMC8|NOL3|ADD2|MKKS|MYADM|NOP53|TMSB10|KANK3|SSH3|KANK4|TMSB15B1|PFN4|AIDA|DACT1|CAPN1|MAPRE1|OPRD1|VPS35|CRYAB|RAF1|EP300|THRA|DNAJC15|HDAC6|EPS8|TMOD3|TWF1|FKBP4|EIF4EBP1|ISL1|CDH5|GBA|HEY2|RPL13A|EML2|HIP1R|INSIG1|BBS4|STMN2|ADD1|SSH1|ADD3|KIF14|SAR1A|CRBN|TPM1|CTNNBIP1|CAPZB|XAF1|DYRK1A|BIRC2|MYH9|PRKCD|KANK1|TLR2|AKAIN1|GSK3B|GSN|STMN1|TMSB4X|ULK1|STXBP1|CAPZA1|CAPZA2|CPTP|NLRC3|LMO4|PPM1A|VDAC2|PTGER4|VIL1|PEX5|MAP3K7|TWF2|EVL|PFN2|LAMP2|DDX3X|TRIM9|SNCA|ARHGEF2|SRC|PRKCZ|PECAM1|PMEPA1|LDLRAD4|CLIP3|FHOD3|TFIP11|ZFP451|TUBB4A|SLIT2|TBCD|TRAF3IP1|MAP2|CLU|IMPACT|SVIP|SORL1|JAM3|HSF1|PFN1|SSH2|LCMT1|SMAD6|PRRT2	negative regulation of protein complex assembly	NEGATIVE REGULATION OF PROTEIN COMPLEX ASSEMBLY%GOBP%GO:0031333
1|1|0	0.6105	0.5807	-0.503	59	1.8102	1.9289	-1.8058	0	0	0.0019	PSMC4|PSME4|PSMA2|PSMB2|PSMB10|CCNA1|PSMC6|PSMC5|PHF20|PSMF1|PSMC2|PSMC3|PSME1|PSMA4|PSMD10|CHEK2|PSMA5|PSMD13|PSMB7|PSMB6|PSMA3|PSMB1|PSMD12|PSMB3|PSMA7|UBC|COP1|CDKN1A|PSMD8|TRP53|PSMC1|PSMD7|PSMD1|MDM4|PSMD11|PSMD6|PSMD3|SEM1|PSMB9|PSMB8|MDM2|CCNE1|CCNE2|PSMB5|PSMD2|CCNA2|PSMD4|PSMA6|PSMD5|PSMA1|PSMB4|PSMD14|PSMD9|PCBP4|CDK2|ZFP385A|CDKN1B|PSME3|ATM	p53-Dependent G1 S DNA damage checkpoint	P53-DEPENDENT G1 S DNA DAMAGE CHECKPOINT%REACTOME DATABASE ID RELEASE 75%69580
0|1|0	0.5133	0.5273	-0.3257	32	1.3973	1.5731	-1.08	0.0538	0.0083	0.3247	ZPBP|CCT7|PCSK4|CCT5|ST6GALNAC6|CCT8|GIT1|CCT4|TCP1|DOCK2|CCT3|CCT2|CD81|ACR|NCK2|B4GALT1|ZAN|HSPA1B|DLG1|CD9|VDAC2|EPHB1|SPA17|ADAM1A|PCDHA7|CCT6A|ALDOA|CLGN|PCDHB6|MSN|DOCK8|ARSA	cell-cell recognition	CELL-CELL RECOGNITION%GOBP%GO:0009988
0|1|0	0.4241	0.4385	-0.2606	93	1.3353	1.5635	-1.027	0.0478	0	0.3947	THOC5|NOTCH2|PRKCA|FOS|TCTA|RBP1|KLF10|RASSF2|GNAS|FGFR3|INPP4B|GSK3B|TMEM178|UBASH3B|NDFIP1|GPR137B|MAFB|CSF1|CLEC2D|HCLS1|ITGB3|CEACAM1|ROR2|SFRP1|LYN|RARA|TAL1|LEF1|SLC9B2|APC|CREB1|RB1|ASXL2|CDK6|NME1|PRDM16|TREM2|TESC|INPP5D|TYROBP|CARTPT|RUNX1|CEBPB|ZFPM1|TGFB1|KITL|RIPK1|MTOR|ESRRA|FADD|ID2|TRAF6|DLK1|STAT5A|TFE3|CASP8|JUN|ADAM8|GATA2|CSF1R|FBXW7|ITGAM|IKZF1|NF1|C1QC|TOB2|PPARGC1B|PIK3R1|CTNNBIP1|TJP2|CD74|ATP6AP1|CUL4A|HAX1|TRIB1|MYC|PRXL2A|FSTL3|GPR68|CAR2|ZBTB46|IL34|TMEM64|CTNNB1|FES|PTPN2|ZBTB7A|ZFP36L1|MITF|PIAS3|LIF|FBN1|CD4	regulation of myeloid leukocyte differentiation	REGULATION OF MYELOID LEUKOCYTE DIFFERENTIATION%GOBP%GO:0002761
1|1|0	0.5695	0.5487	-0.4405	53	1.6682	1.8012	-1.5563	0.0013	0	0.0127	SYT1|SNAP91|TBC1D24|SYT5|SYNJ1|ITSN1|GRN|SNCB|4932438A13RIK|PICALM|SYT2|AP1S2|CD24A|SH3GL1|SH3GL2|DNAJC6|SH3GL3|RAB3A|RAB5A|AP2M1|NAPB|AMPH|BCL2L1|STX1A|SYP|AP3B1|ACTG1|SNCA|DNM1L|SCRIB|ACTB|DNM2|AP3D1|PACSIN1|RAB27B|ARF6|LRRK2|DNM1|CANX|SYT7|STON2|CDK5|FCHO2|NLGN2|DNM3|DENND1A|CLTC|BIN1|NLGN1|NLGN3|MX2|OPHN1|MX1	synaptic vesicle recycling	SYNAPTIC VESICLE RECYCLING%GOBP%GO:0036465
1|1|0	0.6922	0.5905	-0.3467	163	2.3143	2.2213	-1.4736	0	0	0.0037	PRPS2|GMPR2|PPAT|ADSL|NT5M|ADSS|NDUFA10|NT5C1A|NDUFV1|TYMS|GALK1|NDUFS8|DGUOK|AK2|AK9|ATIC|CDADC1|GART|ATP5A1|MECP2|ENO4|UQCRFS1|PFKL|UQCRC1|UQCRH|TAZ|DCTD|COX5B|ATP5E|ATP5H|ATP5O|BAD|ATP5L|ATP5J2|ATP5G1|ATP7A|UQCRB|UQCR10|ENO1B|ALDOART1|SLC25A13|FAM20C|AK3|UPRT|TGFB1|SHMT1|NDUFS1|COX5A|HKDC1|MSH2|HK3|ENPP1|NUDT5|SURF1|NDUFS6|SLC25A25|TKFC|NDUFB6|TPI1|COX4I2|COX7C|AFG1L|NDUFA12|FOXK2|FOXK1|CLPX|PFKFB2|ATP5K|CFH|GAPDH|LDHD|UQCC3|OLA1|ATP5J|PKM|HSPA8|DNPH1|AMPD2|NT5C2|NDUFA7|ENPP3|ENTPD5|NUDT4|NUDT3|NUDT11|NUDT10|NUDT9|ATP1B1|GMPS|AK4|CHCHD10|HK1|ATP5B|DLD|CYCS|UMPS|AK1|NDUFS2|KHK|HK2|RFK|ALDOA|MYH3|KIF5C|ENO3|ATP5PB|ATP5D|PFKP|DUT|GPI1|BID|MPI|PGAM1|ATP5C1|UQCRQ|COQ9|COX6A1|NDUFV3|BDNF|GUK1|COX4I1|PARG|SNCA|GALT|SDHD|NDUFAF1|MYH7|MYH8|CYC1|ADCYAP1|PGAM2|MTCH2|NIPSNAP2|ATP1A2|VCP|PFKM|PFAS|PRPS1|COQ7|AMPD3|PGK1|ALDOB|TEFM|ATP5G2|ATP5G3|ADSSL1|COX6A2|FXN|ALDOC|GCK|SDHC|NT5E|HPRT|GALE|SDHAF2|APRT|CTNS|STOML2|NMNAT1|LDHA|PARP1|NDUFV2|SDHA	nucleoside monophosphate metabolic process	NUCLEOSIDE MONOPHOSPHATE METABOLIC PROCESS%GOBP%GO:0009123
0|0|1	0.4897	0.4627	-0.5704	41	1.353	1.4126	-1.9024	0.0754	0.0443	0.0019	CD200|KLF2|ZC3H12A|PTPN22|TRIM30A|FLT3|GBA|BANK1|TLR4|CD84|NLRX1|CD200R1|IL27RA|SELENOS|CD24A|SIRPA|AQP4|C5AR2|ARRB2|SLAMF1|NLRC3|IRAK3|ARRB1|SYT11|CSK|FOXJ1|SOCS5|GHSR|PTPN6|NR1H4|FOXP3|RABGEF1|HAVCR2|HGF|NCKAP1L|GAS6|INPP5D|CHRNA7|TNFRSF1A|TLR9|TNFAIP3	negative regulation of interleukin-6 production	NEGATIVE REGULATION OF INTERLEUKIN-6 PRODUCTION%GOBP%GO:0032715
0|1|0	0.4796	0.4427	-0.2789	94	1.5054	1.5704	-1.0958	0.0047	6.00E-04	0.2709	MAPK8|FOS|PRKCA|YWHAE|PRKCD|IQGAP1|STAT1|SMAD1|EGR1|PPP2R2A|RIN1|MAP3K2|RPS6KA4|EGFR|RPS6KA5|SRF|DUSP1|ACTR3|MAP2K4|ATF2|MAPK3|CYFIP2|PPP2R1A|DUSP6|ZFP36|VAV2|GAB1|NCKAP1|SOS1|CAPN2|USP6NL|BAD|PEBP1|CREB1|WASF2|KSR1|ABI1|PDPK1|MEF2C|BRK1|RAB5A|BAIAP2|MAPK1|RAF1|ARPC3|WASL|MAP2K1|PIK3R2|BCL2L1|ARPC4|MAP2K5|RPS6KA3|MTOR|PPP2CA|EPS8|DIAPH3|SLC9A1|ARPC5|SRC|MAP3K1|PRKCZ|ARF4|PIK3CB|JUN|YWHAG|PIK3CD|ARPC1B|MLST8|RAC1|YWHAZ|RICTOR|BRAF|MAPKAP1|STAT3|GRB2|RALA|RALGDS|KRAS|PLD1|PIK3R1|PLD2|HRAS|MAP2K2|MAPK7|ELK1|NRAS|PIK3CA|SFN|PPP5C|YWHAH|MAPK9|EGF|ACTR2|AKT1	PID_ERBB1_DOWNSTREAM_PATHWAY	PID_ERBB1_DOWNSTREAM_PATHWAY%MSIGDB_C2%PID_ERBB1_DOWNSTREAM_PATHWAY
1|1|1	0.7045	0.6925	-0.5821	48	2.0261	2.2498	-2.017	0	0	0	PSMC4|PSME4|PSMB5|PSMD2|PSMA2|PSMB2|PSMD4|PSMA6|HSPB1|PSMD5|PSMA1|PSMB10|PSMB4|PSMD14|PSMC6|PSMC5|PSMF1|PSMC2|PSMC3|PSMD9|PABPC1|PSME1|PSMA4|PSMD10|PSMA5|PSMD13|PSMB7|PSMB6|PSMA3|HSPA1B|PSMB1|PSMD12|PSMB3|PSMA7|UBC|PSMD8|PSMC1|PSMD7|PSMD1|EIF4G1|PSMD11|PSMD6|PSME3|PSMD3|SEM1|PSMB9|HSPA8|PSMB8	AUF1 (hnRNP D0) binds and destabilizes mRNA	AUF1 (HNRNP D0) BINDS AND DESTABILIZES MRNA%REACTOME%R-HSA-450408.3
1|1|0	0.5764	0.5037	-0.3101	62	1.7196	1.693	-1.1286	0.0018	6.00E-04	0.2505	ZFP13|SIVA1|MUL1|ACAA2|BNIP3|CAMK2A|F11R|GSK3B|GSK3A|CHCHD10|BCL2L11|NOL3|PMAIP1|BAX|NAIF1|BCL2|SLC25A4|ATF2|BOK|HK2|LBP|MPV17L|TRP53|CNP|BAD|SPG7|HEG1|MT3|BCL2L1|MIR874|BID|MTOR|BAK1|SLC9A1|SLC25A5|RASIP1|ATPIF1|BCL2L2|GCLC|IER3|HIP1R|MTCH2|STAT3|STPG1|BLOC1S2|RHOT1|RHOT2|BBC3|LAPTM4B|EYA2|PPIF|TJP2|PDCD6IP|SH3GLB1|PLEKHF1|ALKBH7|HSPA8|HEBP2|BNIP3L|THEM4|SLC35F6|TMEM14A	regulation of membrane permeability	REGULATION OF MEMBRANE PERMEABILITY%GOBP%GO:0090559
1|1|0	0.7302	0.688	-0.3609	22	1.8088	1.9087	-1.0453	0	0	0.4002	MPI|ALDOB|LRP5|KHK|PFKL|GLB1|GALT|BAD|GALK1|PGM1|TKFC|HK1|GALK2|GALE|LDHA|PFKM|FOXK2|FOXK1|PFKP|GPI1|PFKFB2|GALM	hexose catabolic process	HEXOSE CATABOLIC PROCESS%GOBP%GO:0019320
1|0|0	0.5781	0.4953	-0.4019	39	1.5936	1.5411	-1.3257	0.0065	0.015	0.0884	PSEN2|SIK3|MTOR|YWHAE|HSP90AA1|PRKACA|MARK4|SIK2|YWHAG|GSK3B|STRADB|MLST8|STRADA|YWHAZ|STK11|ETV4|MARK2|AKT1S1|CAB39|BRSK1|CRTC2|TRP53|MYC|SIK1|CDC37|ESR1|EZR|BRSK2|SFN|CREB1|TSC1|RPTOR|YWHAH|SMARCD3|CTSD|SMAD4|TSC2|YWHAB|STK26	LKB1 signaling events	LKB1 SIGNALING EVENTS%PATHWAY INTERACTION DATABASE NCI-NATURE CURATED DATA%LKB1 SIGNALING EVENTS
1|0|0	0.6393	0.4224	0.4259	29	1.6816	1.2455	1.3493	0.002	0.1587	0.0881	SRC|RAC1|GNA15|PDGFRB|RHOA|GNA12|ITGB3|ITGAV|S1PR3|GNAQ|AKT3|GNAI3|S1PR2|MAPK3|GNA14|JAK2|GNAI2|CXCR4|VEGFA|PDGFB|GNAO1|FLT1|MAPK1|GNA11|GNA13|S1PR1|GNAI1|GNAZ|AKT1	PID_S1P_S1P3_PATHWAY	PID_S1P_S1P3_PATHWAY%MSIGDB_C2%PID_S1P_S1P3_PATHWAY
1|1|0	0.5635	0.4671	-0.283	184	1.8925	1.7848	-1.2206	0	0	0.0631	RIOK3|ACAA2|MCCC1|MGST3|AK2|CPT2|VEGFB|ADIPOR2|SLC27A1|ABCB8|SNCG|SDHB|CAVIN2|TANK|ATP1B3|NABP1|ENPP2|PFKL|UQCRC1|SLC25A1|ANGPT1|DHCR7|SORBS1|GPAT4|PPP1R15B|GBE1|COL4A1|QDPR|PDCD4|SLC25A10|PGM1|RMDN3|GHITM|SOWAHC|NDUFA5|UQCR10|GRPEL1|BCL2L13|REEP5|NDUFB7|PQLC3|ELMOD3|SULT1A1|DNAJB9|PHLDB1|ATL2|CMPK1|GPD2|UBQLN1|CRAT|LPCAT3|ACADL|ACADM|CHUK|ABCA1|DHRS7B|CD36|UCK1|SCP2|RETN|MDH2|FZD4|DGAT1|DRAM2|BCL6|HSPB8|PREB|MGLL|TOB1|AIFM1|G3BP2|CAT|SAMM50|IMMT|LIFR|IFNGR1|SPARCL1|SQOR|ITGA7|RETSAT|BAZ2A|ELOVL6|ACO2|RTN3|DHRS7|ALDH2|PTCD3|CD302|ARL4A|GPAM|ECH1|SCARB1|CIDEA|EPHX2|LPL|C3|ITSN1|PLIN2|CHCHD10|ECHS1|PPM1B|UCP2|ME1|SSPN|BCKDHA|HIBCH|DLD|DBT|MYLK|CMBL|ETFB|CD151|ARAF|ACADS|PHYH|CCNG2|STOM|IDH3A|UBC|PFKFB3|CS|IDH3G|SUCLG1|MAP4K3|ALDOA|ITIH5|ACOX1|RNF11|MIGA2|PPARG|COQ3|TST|COQ5|LAMA4|UQCRQ|COQ9|IDH1|COX6A1|COX7B|LIPE|ESRRA|LTC4S|COX8A|FAH|JAGN1|CAVIN1|YWHAG|HADH|COL15A1|CYC1|RAB34|ESYT1|MTCH2|POR|TALDO1|SLC1A5|RREB1|ACLY|DLAT|SLC19A1|REEP6|CDKN2C|GPHN|NMT1|APLP2|NKIRAS1|GADD45A|APOE|TKT|DDT|ANGPTL4|SLC5A6|AGPAT3|PTGER3|PIM3|SDHC|PEMT|PEX14|ADCY6|PRDX3|NDUFAB1|GPX4|GPX3|DECR1	HALLMARK_ADIPOGENESIS	HALLMARK_ADIPOGENESIS%MSIGDB_C2%HALLMARK_ADIPOGENESIS
0|1|0	0.523	0.5104	0.2345	40	1.4689	1.5935	0.8065	0.0228	0.0032	0.8126	SLC7A1|SLC32A1|SLC7A5|SLC7A11|SLC36A1|SLC7A8|EPM2A|SLC6A17|KCNJ10|SLC43A2|SLC38A2|SLC38A3|SLC1A5|SLC38A5|CLN8|SLC1A3|SLC1A2|SLC17A7|SLC6A9|SLC6A20A|NTSR1|SLC25A29|SLC1A4|SLC1A6|SFXN1|SLC25A38|SLC25A22|SLC1A1|SLC25A15|SLC25A18|SLC25A12|CTNS|ARL6IP5|SLC25A13|SLC3A2|SLC36A4|SLC7A2|SLC7A3|SLC11A1|SLC17A8	L-amino acid transport	L-AMINO ACID TRANSPORT%GOBP%GO:0015807
0|0|1	0.5603	0.5627	-0.7022	17	1.3024	1.3912	-1.9267	0.1356	0.0795	9.00E-04	C1QTNF2|CPT1A|TWIST1|PPARGC1A|NUCB2|AKT2|IRS2|PLIN5|IRS1|ABCD1|ACSL5|ABCD2|DGAT1|NR4A3|MLYCD|PPARG|PPARA	positive regulation of fatty acid oxidation	POSITIVE REGULATION OF FATTY ACID OXIDATION%GOBP%GO:0046321
1|0|0	0.6618	0.5193	0.3605	27	1.6771	1.5084	1.141	0.0041	0.0245	0.2533	PLA2G4B|PLA2G4E|SMPD3|GPCPD1|ABHD12|INPP5F|ABHD6|PLA2G15|PNPLA8|ABHD16A|PNPLA7|GDPD3|APOA2|PLD1|ENPP2|PLD2|SMPD2|PLA2G5|SMPD1|PRDX6|PLCB3|PLCB1|GDPD1|PLA2G4A|SMPD4|PLA2G7|PLA2G4C	phospholipid catabolic process	PHOSPHOLIPID CATABOLIC PROCESS%GOBP%GO:0009395
1|1|0	0.7558	0.7731	0.4584	14	1.6845	1.9243	1.2116	0.0022	0	0.2092	TXNRD1|CAT|PXDN|PRDX2|HBB-BT|PRDX4|HBB-B1|PRDX6|PRDX3|HBA-A1|PRDX5|GPX3|GPX1|PRDX1	hydrogen peroxide catabolic process	HYDROGEN PEROXIDE CATABOLIC PROCESS%GOBP%GO:0042744
1|1|0	0.5589	0.4901	-0.3485	71	1.7121	1.6837	-1.2944	6.00E-04	6.00E-04	0.0795	IFNAR1|HDAC2|HDAC1|ATP1A3|IMPDH1|ATP1B1|JAK3|HSP90AB1|STAT2|AP2B1|REST|FXYD1|MTA2|ITGB1|ATP1B3|SUDS3|IL1R1|BRMS1|TBK1|RCOR1|MTA3|GATAD2A|AP2A2|GATAD2B|SAP30|SAP30L|CHD3|JAK2|CHD4|ITGA4|SAP18|CYSLTR1|BRD4|AP2M1|ACE2|JAK1|MBD3|NR3C1|TLR9|ARID4B|ARID4A|COMT|RIPK1|HSP90AA1|FKBP1A|MTA1|FKBP4|FURIN|RBBP4|AP2S1|HMG20B|RBBP7|ATP1A2|ATP1B2|TUBB5|CRBN|KDM1A|SIGMAR1|TYK2|ROCK2|IFNGR2|ROCK1|ZBP1|IFNGR1|ATP1A1|IL6RA|FXYD6|AP2A1|S1PR1|FXYD7|TLR7	Potential therapeutics for SARS	POTENTIAL THERAPEUTICS FOR SARS%REACTOME%R-HSA-9679191.2
1|1|0	0.6146	0.5705	-0.3576	25	1.5526	1.6329	-1.0658	0.0125	0.0059	0.3782	DFFA|BCL10|SIRT2|CIDEA|ZC3H12A|PAM16|ENDOG|APAF1|BAX|DLC1|RNF34|AIFM1|BOK|TRP53|PTGIS|TRP53BP2|FAP|RFFL|IGFBP3|PAK2|HSF1|NMNAT1|RPS3|BCL2L1|FZD3	regulation of execution phase of apoptosis	REGULATION OF EXECUTION PHASE OF APOPTOSIS%GOBP%GO:1900117
1|0|0	0.5941	0.4783	0.2146	29	1.5633	1.3982	0.6961	0.0164	0.0517	0.9063	DDX3X|FADD|NGF|CASP8|BAG3|TNFRSF22|BEX3|PIDD1|TNFRSF10B|BCL2L10|BAX|NF1|BLOC1S2|DAPK1|DAB2IP|ZDHHC3|BCL2|FAS|PIK3R1|DDX47|IL18|SORT1|DELE1|BAD|ROCK2|GABARAP|CASP8AP2|DEDD|DEDD2	extrinsic apoptotic signaling pathway via death domain receptors	EXTRINSIC APOPTOTIC SIGNALING PATHWAY VIA DEATH DOMAIN RECEPTORS%GOBP%GO:0008625
1|0|0	0.7487	0.6271	-0.5179	13	1.6436	1.5476	-1.3005	0.0015	0.0283	0.1447	APP|ATP7B|APLP2|SLC31A2|ATOX1|COX19|COMMD1|SCO1|ATP7A|PRNP|ARF1|SLC31A1|CCDC22	cellular copper ion homeostasis	CELLULAR COPPER ION HOMEOSTASIS%GOBP%GO:0006878
1|1|0	0.5782	0.5168	-0.3672	89	1.8112	1.8239	-1.4334	0	0	0.0204	PSMC4|NOD2|RBX1|PSME4|TAB3|NFKB1|RIPK2|CUL1|PSMA2|RELA|PSMB2|BTRC|NOD1|PSMB10|AGER|NFKBIB|PSMC6|PSMC5|PSMF1|PSMC2|NFKB2|PSMC3|PSME1|PSMA4|PSMD10|IL1R1|PSMA5|PSMD13|PSMB7|IRAK3|PSMB6|MAP2K4|PSMA3|PSMB1|PSMD12|PSMB3|PSMA7|UBC|PSMD8|TAB2|TAB1|PSMC1|PSMD7|PSMD1|PSMD11|TNIP2|PSMD6|PSMD3|SEM1|MAP3K7|PSMB9|SQSTM1|PSMB8|IL1R2|S100B|MAP2K1|IRAK4|UBE2V1|APP|IKBKB|MYD88|NFKBIA|PELI1|IRAK1|PELI2|PSMB5|TRAF6|PSMD2|IKBKG|IL1A|CHUK|PELI3|UBE2N|PSMD4|PSMA6|PSMD5|PSMA1|PSMB4|PSMD14|PSMD9|MAP3K3|MAP3K8|NKIRAS2|NKIRAS1|FBXW11|TOLLIP|PSME3|MAP2K6|IRAK2	Interleukin-1 signaling	INTERLEUKIN-1 SIGNALING%REACTOME DATABASE ID RELEASE 75%9020702
1|1|0	0.7423	0.6309	-0.4446	45	2.1077	2.0189	-1.4947	0	0	0.0283	NDUFA2|NDUFAF6|NDUFC1|NDUFAF8|NDUFAF3|TIMM21|NDUFA11|TMEM126B|OXA1L|NDUFS5|NDUFS4|NDUFAF7|FOXRED1|NDUFA10|NDUFA1|NDUFAF1|NDUFA9|NDUFA3|NDUFS8|NDUFA8|NDUFB11|NDUFS6|NDUFB10|BCS1L|NDUFB2|NDUFAF5|NDUFB3|NDUFB6|NDUFB5|NDUFB8|NDUFB9|DMAC1|DMAC2|AIFM1|TAZ|NDUFC2|NDUFS7|NUBPL|NDUFA5|NDUFA13|NDUFB7|ACAD9|NDUFAB1|NDUFAF4|NDUFA6	NADH dehydrogenase complex assembly	NADH DEHYDROGENASE COMPLEX ASSEMBLY%GOBP%GO:0010257
1|0|0	0.6643	0.5356	0.2834	18	1.5609	1.4102	0.8063	0.014	0.0631	0.7416	GCLM|GOT2|GLS2|ASL|GLUD1|DGLUCY|GLS|ADHFE1|GLUL|ALDH18A1|ALDH5A1|OAT|GOT1|GCLC|FPGS|PRODH|GGT1|GAD2	glutamate metabolic process	GLUTAMATE METABOLIC PROCESS%GOBP%GO:0006536
1|1|0	0.6783	0.5684	0.2774	46	1.9464	1.819	0.967	0	6.00E-04	0.5077	MPI|PGAM1|HTT|PDXK|G6PDX|HKDC1|GALT|HK3|GALK1|TKFC|HK1|PGAM2|TPI1|NAMPT|PFKM|FOXK2|FOXK1|PFKFB2|ALDOB|PGK1|ENO4|KHK|NADSYN1|PFKL|NADK|IDH2|HK2|NAPRT|GAPDH|ALDOA|PKM|ALDOC|GCK|AFMID|ENO3|PNPO|IDO1|GALE|IDO2|ENO1B|ALDOART1|NMNAT1|NMNAT3|NMNAT2|PFKP|GPI1	pyridine-containing compound biosynthetic process	PYRIDINE-CONTAINING COMPOUND BIOSYNTHETIC PROCESS%GOBP%GO:0072525
1|1|0	0.6955	0.6755	-0.6416	15	1.5947	1.7054	-1.6807	0.0074	0.0029	0.0125	TUBB4A|FKBP4|SGK1|CAPZB|TBCD|SNCA|MAP2|CDH5|STMN1|CLIP3|INPP5J|EML2|MAPRE1|STMN2|DYRK1A	negative regulation of microtubule polymerization	NEGATIVE REGULATION OF MICROTUBULE POLYMERIZATION%GOBP%GO:0031115
1|1|1	0.6828	0.6418	-0.5566	53	1.9975	2.1107	-1.9615	0	0	0	PSMC4|PSME4|PSMA2|PSMB2|PSMB10|PSMC6|PSMC5|PSMF1|PSMC2|PSMC3|PSME1|PSMA4|PSMD10|PSMA5|PSMD13|HHAT|PSMB7|PSMB6|PSMA3|PSMB1|PSMD12|PSMB3|PSMA7|UBC|PSMD8|PSMC1|PSMD7|PSMD1|PSMD11|PSMD6|PSMD3|SEM1|PSMB9|PSMB8|PSMB5|PSMD2|PSMD4|PSMA6|PSMD5|PSMA1|PSMB4|PSMD14|VCP|IHH|PSMD9|SYVN1|DHH|SEL1L|PSME3|ERLEC1|DERL2|OS9|SHH	Hh mutants abrogate ligand secretion	HH MUTANTS ABROGATE LIGAND SECRETION%REACTOME DATABASE ID RELEASE 75%5387390
0|1|0	0.6129	0.6177	-0.3208	20	1.5235	1.6819	-0.9338	0.0284	0.0061	0.5671	PCSK9|APP|B2M|ANXA2|BDNF|PTPRF|LEF1|ATP2A3|HFE|PLCL1|ADAM15|RUVBL2|CRTAC1|RGMA|NOG|ATP2A2|PLCL2|GREM2|NKX3-1|MMP9	regulation of receptor binding	REGULATION OF RECEPTOR BINDING%GOBP%GO:1900120
1|1|1	0.5403	0.5665	-0.6153	47	1.5438	1.8246	-2.1314	0.0104	0	0	HSPA13|HSPE1|TOR1A|ST13|HSPB6|DNAJB2|DFFA|FKBP1B|PEX19|FKBP1A|FKBP4|FKBP5|H2-DMB2|HSPH1|PPID|PDIA4|HSPA9|H2-DMB1|UNC45B|HSPB1|UNC45A|HSPA2|DNAJB12|DNAJB14|DNAJC18|CCT2|BAG1|CHORDC1|CD74|HSPA1B|DNAJB4|HSPA5|CLU|HSPA8|DNAJC5|H2-DMA|DNAJB6|PDCL3|DNAJB13|HSPA1A|DNAJC7|PTGES3|SGTA|HSPA1L|HSPA14|DNAJB5|DNAJB1	chaperone-mediated protein folding	CHAPERONE-MEDIATED PROTEIN FOLDING%GOBP%GO:0061077
1|1|0	0.5089	0.4942	-0.2678	87	1.5837	1.7587	-1.037	0.0012	0	0.3874	PRKCA|EPHA4|AGBL4|FOXG1|ARHGAP35|SAMD4B|HSP90AB1|FBXO45|GBA2|ARX|PTEN|LHX6|SZT2|DCX|CRKL|UBB|DCLK2|DCLK1|ATF5|B4GALT5|B4GALT6|CDH11|GNAQ|RAC3|GBX2|ATG7|CHRNB2|FGFR2|LINGO1|EPHB1|DRD2|ZEB2|ARHGEF28|GRCC10|NFIB|ATP7A|MYCBP2|RAPGEF2|OGDH|DISC1|NR4A2|TFAP2A|PLXNA4|PLXNA3|UQCRQ|HSP90AA1|SOX1|SLC4A10|NTRK2|PAFAH1B1|DCC|ROBO1|GATA2|ROBO2|RAC1|FGFR1|LHX8|EPHB3|BHLHE22|BTG2|SCN1B|CRK|TCTN1|ADARB1|NRP2|NIN|SLIT2|SALL3|NANOS1|DRD1|PTK2|NRP1|TSKU|NDEL1|FEZF2|EPHB2|WNT5A|NR2E1|CDK5|SEMA3A|SPTBN4|AGTPBP1|PRDM8|HPRT|CNTN2|ASCL1|GLI2	central nervous system neuron development	CENTRAL NERVOUS SYSTEM NEURON DEVELOPMENT%GOBP%GO:0021954
1|0|0	0.7089	0.6334	-0.377	14	1.6164	1.555	-1.0365	0.0072	0.0192	0.4032	APP|IDH1|PCX|CAPN2|LPCAT1|ACSL3|ABCA2|PDGFB|FABP3|SLC27A1|PDGFA|HTR2C|ADGRF5|HTR2A	regulation of phospholipid biosynthetic process	REGULATION OF PHOSPHOLIPID BIOSYNTHETIC PROCESS%GOBP%GO:0071071
0|1|0	0.5018	0.5638	-0.4461	24	1.2636	1.5972	-1.3305	0.1614	0.0093	0.1157	MAPK8|PIK3R1|DNM1|MAP2K4|LYN|FYN|PTPN13|ITGA2B|HCK|EPHB1|PIK3CA|SRC|EPHB2|MAP3K7|RAC1|YES1|TIAM1|EFNB1|RGS3|ITGB3|LCK|EPHB4|EFNB2|NCK2	Ephrin B reverse signaling	EPHRIN B REVERSE SIGNALING%PATHWAY INTERACTION DATABASE NCI-NATURE CURATED DATA%EPHRIN B REVERSE SIGNALING
1|1|0	0.4863	0.4369	-0.2844	161	1.6214	1.642	-1.2114	6.00E-04	0	0.0904	STX1B|VPS37B|GRIN3B|AMN|VAMP7|AGK|COLQ|SGTB|SEC62|SEC61A2|SEC61A1|RAB3GAP2|SEC61B|SRP54A|SRP19|SRP9|HSPA5|VAMP4|TRAM2|GORASP2|OPTN|TIMM10|TIMM13|TOMM40|REEP1|TIMM22|VPS35|UBL4A|GGA2|VPS37A|TIMM29|VPS37C|VPS37D|TSC2|TIMM9|TOMM22|SGTA|ANK3|MICALL1|SPTBN1|SYNE3|OXA1L|MACF1|RAB3IP|GRIP1|FRMPD1|REEP2|COX18|AQP11|NECTIN3|ROMO1|ZDHHC3|ZDHHC15|ARL6|ARHGAP44|CHMP4B|GGA1|WASHC1|SAMM50|BBS2|BBS1|ZFAND2B|GET4|SLC12A1|MAPK10|NCF1|GOLPH3|PEX3|ZDHHC1|PEX19|NPC1|ZDHHC6|SNAP23|ZDHHC4|ZDHHC24|ZDHHC23|ADORA1|ZDHHC22|VAMP5|ZDHHC20|CACNB1|GOLGA7B|ZDHHC18|ZDHHC14|ZDHHC12|ZDHHC9|YIF1B|BAX|ARL6IP1|RAB3GAP1|RAB8B|RAB8A|RAB11A|CHM|PEX5|EXOC4|LRRC7|MYO5B|NSG1|GRIPAP1|RTP4|AFDN|TRARG1|RTP3|RTP2|MYO1C|NDUFA13|RFTN1|SYS1|OGA|BLZF1|D230025D16RIK|BID|GOLPH3L|RAB31|HSP90AA1|AP3B1|NSF|KIF13A|PREPL|BAG6|VAMP3|PARD3|SNAP47|RILPL2|ARFRP1|RILPL1|ZDHHC21|GOLGA4|RAB26|GOLGA7|RAB11B|SNAP25|SEC16A|SCRIB|RAPSN|RAB34|BRAF|RAB10|CACNG2|MTCH2|VAMP2|GRIP2|STX3|ZDHHC2|MAIP1|SEC63|CPLX1|CLSTN1|CLIP1|MAL|ZDHHC7|GORASP1|RABGEF1|STX4A|SRP72|PEX16|DUSP18|HSPA4|SNX27|GGA3	establishment of protein localization to membrane	ESTABLISHMENT OF PROTEIN LOCALIZATION TO MEMBRANE%GOBP%GO:0090150
1|1|0	0.5783	0.4836	0.2347	97	1.8378	1.7342	0.9501	0	0	0.5743	KCNC2|PRKACA|PFKFB1|ADIPOR2|GNA15|GNAQ|PRKAG2|PPP2R1A|PPP2R1B|CACNB2|CACNA1C|ITPR1|PLCB3|GLP1R|SLC2A1|AGPAT1|STX1A|ADCY7|ADRA2A|GNG13|CD36|ITPR2|GNB1|RAPGEF4|STK11|PPP2CB|CACNA1E|CACNA1D|KCNJ11|ADRA2C|PPP2R5D|CACNA2D2|ADCY4|PRKAR1B|CYSLTR2|PRKAR2A|PRKAR2B|ADCY9|RAP1A|GNA11|GNG8|ACSL4|PRKAA2|ADCY1|PRKCA|ACACA|CACNB3|KCNS3|IQGAP1|KCNG2|RAPGEF3|STXBP1|GNG2|GNG10|GNG3|ADIPOR1|GNG4|GNG7|GNB2|GNB4|GNG12|GNA14|GNGT2|GNAI2|GNB3|GNB5|CHRM3|FASN|PLCB1|PLCB2|MLXIPL|MLX|PPP2CA|PRKACB|KCNB1|SNAP25|ACACB|VAMP2|MARCKS|TALDO1|ACLY|ABCC8|CACNA1A|PRKAB2|ITPR3|TKT|ACSL3|ADCY3|ADCY2|ADCY8|ADCY5|AHCYL1|ADCY6|PRKAR1A|GNAI1|AKAP5|GNG11	Integration of energy metabolism	INTEGRATION OF ENERGY METABOLISM%REACTOME DATABASE ID RELEASE 75%163685
1|0|0	0.6371	0.4911	-0.4246	19	1.5583	1.3245	-1.2176	0.022	0.117	0.1991	MED1|WBP2|AR|BDNF|NCOA2|NTRK2|PARK7|SKP2|PPP5C|PAK1|UBE2I|YAP1|NR3C1|RWDD1|NCOA3|PARP1|TAF1|KMT2D|SRARP	positive regulation of intracellular steroid hormone receptor signaling pathway	POSITIVE REGULATION OF INTRACELLULAR STEROID HORMONE RECEPTOR SIGNALING PATHWAY%GOBP%GO:0033145
1|1|0	0.7037	0.6359	-0.4862	57	2.0925	2.1166	-1.7361	0	0	9.00E-04	PSMC4|UBE2D3|RBX1|PSME4|PSMA2|PSMB2|UBE2D1|EGLN3|HIF1A|PSMB10|PSMC6|PSMC5|PSMF1|PSMC2|PSMC3|PSME1|PSMA4|PSMD10|CUL2|HIF3A|PSMA5|PSMD13|PSMB7|PSMB6|PSMA3|PSMB1|PSMD12|PSMB3|PSMA7|UBC|PSMD8|PSMC1|VHL|PSMD7|PSMD1|PSMD11|PSMD6|PSMD3|SEM1|AJUBA|PSMB9|PSMB8|ELOC|PSMB5|PSMD2|PSMD4|PSMA6|WTIP|PSMD5|PSMA1|LIMD1|PSMB4|PSMD14|PSMD9|EPAS1|PSME3|EGLN2	Oxygen-dependent proline hydroxylation of Hypoxia-inducible Factor Alpha	OXYGEN-DEPENDENT PROLINE HYDROXYLATION OF HYPOXIA-INDUCIBLE FACTOR ALPHA%REACTOME%R-HSA-1234176.2
1|1|0	0.7492	0.6847	-0.3818	39	2.0754	2.1138	-1.2484	0	0	0.1582	MPI|PGAM1|NUDT9|HKDC1|GALT|HK3|GALK1|AK2|AK9|TKFC|HK1|PGAM2|TPI1|PFKM|FOXK2|FOXK1|PFKFB2|AMPD3|AK1|ALDOB|PGK1|ENO4|KHK|PFKL|HK2|GAPDH|BAD|ALDOA|PKM|ALDOC|GCK|ENO3|GALE|ENO1B|ALDOART1|LDHA|PFKP|GPI1|AK3	ADP metabolic process	ADP METABOLIC PROCESS%GOBP%GO:0046031
1|0|0	0.4936	0.419	-0.173	137	1.62	1.5483	-0.7152	0	5.00E-04	0.9864	WIPF3|WIPF2|ARFGEF1|RDX|NCK1|DBNL|RHOA|GMFB|ADD2|MKKS|CARMIL1|LATS1|MYADM|CFL1|ACTR3|TMSB10|BAG4|KANK3|SSH3|KANK4|TMSB15B1|PFN4|KIRREL|CAPN1|BRK1|CARMIL2|DBN1|PIK3R2|TRIM27|EPS8|TMOD3|MTOR|CDC42EP1|TWF1|MTPN|CDC42EP3|PYCARD|ARPC5|MAP3K1|ICAM1|PRKCE|ARPC1B|MLST8|ARHGAP40|RICTOR|HIP1R|FMN1|BBS4|TENM1|FER|ADD1|SSH1|ADD3|COTL1|GRB2|NCK2|TPM1|ARF6|DLG1|WASHC1|CAPZB|ARHGAP28|WASHC5|CORO1B|ABI2|NCKAP1L|GMFG|ARPIN|ELN|CDC42EP2|CDC42EP4|PPP1R9A|MYH9|CDC42EP5|PRKCD|CYFIP1|KANK1|TLR2|ARPC2|GBA2|GSN|ARFIP1|TMSB4X|HCLS1|CAPZA1|CAPZA2|NCKAP1|ARHGAP18|VIL1|TWF2|VASP|BAIAP2|SNX9|MYO1C|PAK3|EVL|CTTN|PLEKHG2|ARPC3|WASL|WHAMM|ARPC1A|MAGEL2|PFN2|LMOD1|ARPC4|IQGAP2|ARPC5L|CORO1A|PICK1|PECAM1|ABITRAM|NPHS1|WIPF1|RAC1|JMY|FHOD3|PREX1|ARFIP2|AP1AR|SLIT2|WASF1|HAX1|FCHSD2|RASA1|ESAM|BAIAP2L2|FCHSD1|BAIAP2L1|CTNNA2|BIN1|PFN1|SSH2|WAS|PTK2B|ARF1|ACTR2	regulation of actin filament polymerization	REGULATION OF ACTIN FILAMENT POLYMERIZATION%GOBP%GO:0030833
1|1|0	0.7972	0.666	-0.4108	39	2.2147	2.0486	-1.3603	0	0	0.0874	ATP5C1|SLC4A10|ATP1A3|SLC9A1|SLC36A1|SURF1|CYC1|ATP5B|ATP1A2|ATP4A|ATP6V1E1|HVCN1|SLC4A11|SLC46A1|ATP5A1|SLC11A2|COX15|ATP5G2|ATP5G3|ATP6V0B|COX5B|SLC9A5|ATP6V0E2|ATP6V0E|NDUFS7|SLC17A7|ATP5E|ATP5H|ATP5O|SLC9A6|ATP5L|ATP5J|ATP5J2|ATP1A1|ATP5G1|CLCN3|STOML2|ATP5PB|ATP5D	proton transmembrane transport	PROTON TRANSMEMBRANE TRANSPORT%GOBP%GO:1902600
1|1|0	0.4846	0.4468	-0.2923	190	1.6381	1.706	-1.2635	0	0	0.0495	SGK1|EPHA4|LAMC1|VPS4A|FBXO7|SYNJ1|NOXO1|ETF1|PRKN|EPG5|KIF2C|RPL23|SH3GL1|SH3GL2|SLC25A46|DCTN1|PBRM1|CFL1|DYRK3|BOK|ENG|ACVR1C|GOLGA2|DNAJC6|SH3GL3|CLN3|CTSS|TREM2|SMARCD3|GAK|STX17|TOP2A|CEBPG|HDAC6|TECPR1|LIX1|CDK1|LIX1L|UBQLN1|TWF1|SMARCD1|STX5A|MFSD8|KLC1|MRRF|C1QB|STMN4|PLK1|NEDD1|KIF19A|MAP1LC3A|EXOG|ERN2|ENDOG|DNASE2A|DFFB|STMN2|KATNB1|STMN3|KIF14|SMARCB1|ATG9A|ATG14|KIF9|DDIT4|VPS4B|MRPL58|WASHC1|ZFAND1|GFM2|GABARAP|CAPN10|MTRF1|MTRF1L|BECN1|HSPA8|ATG5|SNAI2|VPS16|RETREG1|FUNDC2|TEX264|HPN|FUNDC1|WDR1|MTIF3|DSTN|AMBRA1|VPS33A|C3|CCSAP|RB1CC1|STMN1|HSPA2|SMARCC2|SMARCC1|GSPT2|KIF18A|VAMP8|CD24A|ACIN1|ULK1|GABARAPL2|SNAP29|PINK1|RUBCNL|EXOC8|ATG7|MAP1LC3B|SH3PXD2B|GBF1|VIL1|TWF2|GPER1|GRWD1|CDK5RAP3|FLOT1|BLCAP|SQSTM1|H2AW|DEDD2|NAPA|NAPB|VRK1|DENR|MCOLN1|SNX14|EIF2D|SMARCE1|ARID1A|FOXL2|PLK3|CFL2|LAMP2|SMARCD2|GABARAPL1|MCTS1|NSF|ABCE1|SMARCA4|USP30|WIPI1|PAFAH1B1|UVRAG|STON1|ATG2A|ATG2B|WDR45B|SMN1|ATG9B|SHARPIN|ATG13|VCP|WIPI2|DICER1|TFIP11|WDR45|KIF5B|ITGAM|DHX8|KIF18B|MICAL1|C1QC|MICAL3|SPATA18|CISD2|MICAL2|KIF24|LCP1|SPAST|MYC|ATG3|NCKAP5|FIS1|NCKAP5L|NDEL1|C1QA|PYM1|CDK5|NRG1|PEX14|NGEF|PELO|RSPH6A|ARID2|AKAP8L|GSPT1|AKAP5|SNAPIN|ATG12	cellular component disassembly	CELLULAR COMPONENT DISASSEMBLY%GOBP%GO:0022411
1|1|0	0.6199	0.5792	-0.4181	36	1.6997	1.77	-1.3683	0.0013	0.0013	0.0773	SMPD3|ARSK|SUMF1|B4GALNT1|ARSJ|GLA|ARSI|ARSG|GALC|HEXA|SUMF2|NEU3|GBA2|B3GALNT1|GBA|GM2A|PSAP|ARSB|ESYT3|ESYT1|ESYT2|CERK|CPTP|ASAH2|GLB1|SMPD2|NEU1|SMPD1|NEU2|ASAH1|UGCG|SMPD4|HEXB|GLTP|CTSA|ARSA	Glycosphingolipid metabolism	GLYCOSPHINGOLIPID METABOLISM%REACTOME%R-HSA-1660662.5
1|0|0	0.5054	0.4152	-0.23	95	1.5862	1.4646	-0.9087	6.00E-04	0.0103	0.6612	CYP2S1|CYP7B1|CHST10|SULT4A1|CYP26C1|MGST3|MGST1|CHST11|HNMT|HS3ST2|EPHX2|HS6ST1|BAAT|CYP39A1|CYP27A1|CYP19A1|CYP1B1|GSTT1|GSTP1|GSTT2|HS3ST3B1|HS3ST3A1|HS3ST4|HS3ST1|GSTK1|GSTO1|CYP26B1|CYP11A1|GSTO2|CYP26A1|INMT|NAT14|KCNAB3|CYP2R1|GAL3ST3|GSTCD|NDST3|TPMT|CYP2U1|HS3ST5|NDST1|CHST12|SULT1A1|CHST1|CHST14|NAA50|NAA40|CHST3|GPX1|CHST2|NAA30|CYP46A1|CHST5|NAA20|CYP4V3|COMT|CHST4|CHST7|NAA80|GSTZ1|FMO5|CYP27B1|GAL3ST1|GSTM4|EPHX1|NAT9|NAT10|GSTM5|NAT8|CYP4X1|GSS|CHST9|CYP20A1|NAT2|SULT2B1|HS6ST3|HS6ST2|NDST2|AKR1B10|GSTA3|HS2ST1|CHST8|KCNAB2|GSTM1|GSTM7|FMO1|GSTA4|FMO2|NAT8L|AKR1A1|GSR|AKR1B3|GPX4|GPX3|KCNAB1	Metapathway biotransformation	METAPATHWAY BIOTRANSFORMATION%WIKIPATHWAYS_20210210%WP1251%MUS MUSCULUS
1|1|0	0.574	0.5027	-0.2906	62	1.7017	1.6735	-1.0632	0	0.0012	0.3518	LIMK1|MYH14|TUBB3|TUBB6|ARPC2|STMN1|MYLK|TUBB2A|RAC3|CFL1|DIAPH2|SSH3|MYH3|ACTA1|MYH2|PAK2|VASP|PAK1|PAK3|EVL|WASL|ARPC1A|PFN2|CFL2|ARPC4|MYO3B|RHOB|DIAPH3|ACTG1|MYH11|ARPC5|PAK4|RHOU|MYH10|MYH7|PAK6|MYH8|MYH4|ARPC1B|PRR5|RAC1|TUBB2B|STMN4|ACTB|CDC42|MYH1|SSH1|TUBB4B|TUBB4A|ENAH|RAC2|RHOJ|ROCK2|ARHGAP1|ROCK1|DIAPH1|RHOC|PFN1|SSH2|ACTA2|MYH9|ARHGEF1	Cytoskeletal regulation by Rho GTPase	CYTOSKELETAL REGULATION BY RHO GTPASE%PANTHER PATHWAY%P00016
1|0|0	0.6991	0.5594	-0.461	15	1.6102	1.4229	-1.1952	0.008	0.0595	0.2363	APP|ATP7B|CUTC|APLP2|SLC31A2|ATOX1|COX19|COMMD1|SCO1|SCO2|ATP7A|PRNP|ARF1|SLC31A1|CCDC22	copper ion homeostasis	COPPER ION HOMEOSTASIS%GOBP%GO:0055070
1|0|0	0.55	0.467	-0.3364	48	1.5664	1.5167	-1.1802	0.0051	0.0153	0.2031	RAN|NR4A1|MAPK8|PRKCQ|CHP1|RCAN2|PRKCA|YWHAE|KPNB1|FKBP1A|CAMK4|PRKCD|PRKACA|MAP3K1|PRKCZ|YWHAG|MAPK14|GSK3B|PRKCE|NUP214|YWHAZ|FKBP8|MEF2D|PRKCH|PIM1|CASP3|BAX|PRKCB|CSNK1A1|BCL2|NFATC3|MAPK3|MAP3K8|NFATC2|BAD|SFN|PRKCG|YWHAH|MAPK9|CABIN1|EP300|NFATC1|RCAN1|AKAP5|BCL2L1|YWHAB|XPO1|CREBBP	Role of Calcineurin-dependent NFAT signaling in lymphocytes	ROLE OF CALCINEURIN-DEPENDENT NFAT SIGNALING IN LYMPHOCYTES%PATHWAY INTERACTION DATABASE NCI-NATURE CURATED DATA%ROLE OF CALCINEURIN-DEPENDENT NFAT SIGNALING IN LYMPHOCYTES
1|0|0	0.695	0.5564	-0.465	17	1.6288	1.4629	-1.2572	0.0051	0.056	0.1914	FZD9|NUPR1L|TFAP4|CDK9|CAST|MIF|HSP90AB1|CALR|CCND1|GPER1|FGF10|MDM2|RASSF1|CDK4|MLXIPL|RPL23|CHEK2	negative regulation of cell cycle arrest	NEGATIVE REGULATION OF CELL CYCLE ARREST%GOBP%GO:0071157
0|0|1	-0.2998	0.2979	-0.4606	172	-1.2595	1.1265	-1.9627	0.011	0.2286	0	HNRNPM|PPIL6|PRPF8|GCFC2|PPIL4|SNRPB|PPIL3|SF3A1|SNRPD3|EFTUD2|SF3A2|CD2BP2|SF3A3|HNRNPUL1|CRNKL1|POLR2D|PDCD7|POLR2G|SF3B1|HNRNPH2|ZRSR2|SNRPA|USP39|LSM3|LSM4|LSM8|CDC5L|PLRG1|ISY1|SNRNP35|SYF2|SNRPC|DDX46|SRSF1|RBMX|SRSF6|PPIL1|SNRPD2|SNRPD1|BCAS2|DDX23|GPKOW|SRSF10|SLU7|FIP1L1|PAPOLA|CPSF4|CPSF7|CPSF1|CPSF2|CPSF3|RNPS1|CSTF1|NUDT21|CSTF2|SRSF9|CSTF3|CDC40|SRSF7|MAGOH|SRSF3|SRSF2|SRSF11|SRRM1|WDR33|RBM8A|UPF3B|ALYREF|CSTF2T|DHX38|NCBP2|NCBP1|ELAVL2|U2AF1L4|EIF4A3|CASC3|MAGOHB|SYMPK|CLP1|YBX1|HNRNPA2B1|SNRNP70|HNRNPR|PRPF19|HNRNPU|HNRNPD|PTBP1|HSPA8|DDX5|HNRNPK|HNRNPL|RBM5|RBM17|TRA2B|SF3B4|SRRT|DHX9|HNRNPA0|ELAVL1|FUS|SNRNP200|PHF5A|PRPF40A|AQR|SNRPB2|TFIP11|HNRNPF|SNRPA1|CTNNBL1|ZMAT5|SMNDC1|RNPC3|MTREX|HNRNPC|RBM22|PPIH|SF1|U2SURP|POLR2A|PRCC|DHX16|PCBP2|POLR2C|PCBP1|POLR2B|HNRNPH1|POLR2H|POLR2E|POLR2F|LSM2|CWC27|POLR2K|LSM5|POLR2I|PRPF38A|POLR2J|SF3B2|SNRNP40|XAB2|GTF2F2|SF3B3|GTF2F1|SF3B5|SNRNP48|LSM6|SF3B6|CHERP|LSM7|PRPF4|SUGP1|PRPF6|PPWD1|WBP4|CWC15|CCAR1|PRPF3|WBP11|SNRNP25|PRPF31|SNRNP27|SART1|DNAJC8|PPIE|DHX15|HNRNPA3|HNRNPA1|CWC22|DDX42|SRRM2|CWC25|PQBP1|PUF60	mRNA Splicing	MRNA SPLICING%REACTOME DATABASE ID RELEASE 75%72172
1|1|0	0.5531	0.4728	-0.275	78	1.6945	1.6164	-1.0426	0	0.0017	0.3583	GOT2|MCCC1|GLUD1|PCX|MARS2|GLS|HNMT|GLUL|AOC3|GOT1|BCAT1|ASS1|HMGCL|ACAA1A|HIBADH|HIBCH|DLD|AUH|PRODH|FTCD|ASNS|ACSS1|CAD|GCLM|ASL|MDH1|CS|SUCLG1|PDK4|MMUT|TDO2|DLST|ALDH7A1|SMS|ODC1|OGDH|SRM|HDC|TPO|IDH1|PNMT|ACADM|FARSB|CTH|P4HA2|EHHADH|FAH|SDHD|ALDH18A1|GPT2|PYCR1|HADH|MDH2|GSS|DDC|MAOA|PDHX|CBS|ACLY|TH|PDHA1|HMGCS2|ALDH1A1|PPM1L|OAT|MPST|PKM|LARS2|GSTA4|ADH5|ACO2|GSR|LDHA|ADH1|VARS|SDHA|WARS|ARG2	Amino Acid metabolism	AMINO ACID METABOLISM%WIKIPATHWAYS_20210210%WP662%MUS MUSCULUS
0|1|0	0.5065	0.4895	0.2864	50	1.4723	1.5891	1.0099	0.0242	0.009	0.4513	ITCH|YWHAE|CAMK2A|XIAP|TGFB3|SMURF2|SMURF1|DYNLRB1|AXIN1|PPP2R2A|SMAD3|NEDD4L|BAMBI|ARRB2|TGFBR3|SMAD7|TAB2|TAB1|SOS1|SMAD2|MAP3K7|PDPK1|CAV1|DAB2|TGFBR2|YAP1|SMAD4|WWP1|PPP1CA|EIF2A|PARD6A|PPP2CA|TGFB1|SPTBN1|PML|FKBP1A|TGFBR1|DACT2|ZFYVE9|PPP2CB|SHC1|GRB2|ZFYVE16|STRAP|CTNNB1|TGFBRAP1|CCN2|PPP1R15A|DAXX|RNF111	TGF-beta receptor signaling	TGF-BETA RECEPTOR SIGNALING%PATHWAY INTERACTION DATABASE NCI-NATURE CURATED DATA%TGF-BETA RECEPTOR SIGNALING
1|0|0	0.5997	0.4915	0.2265	29	1.5949	1.4483	0.7027	0.0088	0.0432	0.901	KAT6A|HDAC2|BRD7|PML|HDAC1|RBBP4|PIP4P1|AKT2|PIP4K2B|MTA2|ING5|BRPF3|BRPF1|RBBP7|MEAF6|AKT3|GATAD2A|GATAD2B|TRP53|CHD3|CHD4|PIP4K2A|MAP2K6|EP300|MBD3|PIP4K2C|PIN1|ING2|AKT1	Regulation of TP53 Activity through Acetylation	REGULATION OF TP53 ACTIVITY THROUGH ACETYLATION%REACTOME%R-HSA-6804758.3
1|1|1	0.5974	0.5814	-0.5066	61	1.7899	1.9482	-1.8532	0	0	9.00E-04	PSMC4|PSME4|PSMA2|PSMB2|PSMB10|CCNA1|PSMC6|PSMC5|PHF20|PSMF1|PSMC2|PSMC3|PSME1|PSMA4|PSMD10|CHEK2|PSMA5|PSMD13|PSMB7|PSMB6|PSMA3|PSMB1|PSMD12|PSMB3|PSMA7|UBC|COP1|CDKN1A|PSMD8|TRP53|PSMC1|PSMD7|PSMD1|MDM4|PSMD11|PSMD6|PSMD3|SEM1|PSMB9|PSMB8|MDM2|CCNE1|CCNE2|PSMB5|CDC25A|PSMD2|CHEK1|CCNA2|PSMD4|PSMA6|PSMD5|PSMA1|PSMB4|PSMD14|PSMD9|PCBP4|CDK2|ZFP385A|CDKN1B|PSME3|ATM	G1 S DNA Damage Checkpoints	G1 S DNA DAMAGE CHECKPOINTS%REACTOME DATABASE ID RELEASE 75%69615
0|1|0	0.5895	0.5889	-0.1979	22	1.4622	1.6342	-0.5633	0.0364	0.0047	0.9724	ZMIZ2|STX1A|EYA1|ZMIZ1|SUMO3|IFIH1|EGR2|TRIM28|TOPORS|SUMO1|PIAS3|CBX4|UBE2I|PIAS1|SUMO2|BCL11A|UBA2|TRPM4|SAE1|PIAS2|ZFP451|PIAS4	protein sumoylation	PROTEIN SUMOYLATION%GOBP%GO:0016925
0|0|1	0.3256	0.413	-0.5089	75	0.9897	1.4117	-1.8999	0.487	0.0249	0	UPF2|HSPA9|HSPB1|CALR|BAG3|HSPA2|UPF3A|SELENOS|EIF2AK4|PACRG|VAPB|PARP6|PARP8|DNAJC3|DDIT3|HSPA5|XBP1|OPTN|CDK5RAP3|EP300|HSPA1A|EIF2A|HSPA1L|HSPA14|HSPD1|SERP1|HSPA13|ATF4|HSP90AA1|HERPUD1|UPF3B|ATF3|BHLHA15|WFS1|HSPH1|CCND1|PTPN1|ERN1|RHBDD1|EIF2AK2|ERN2|PARP16|HSPA4L|EIF2AK3|TMBIM6|CREB3L1|ERP44|TM7SF3|HSPB8|PMP22|SYVN1|CANX|HSPA1B|SERP2|AMFR|STT3B|RNF121|CLGN|DERL3|DERL2|STC2|DERL1|CASP12|HSPA8|HERPUD2|YOD1|STUB1|HSF1|CALR4|PPP1R15A|CALR3|TBL2|DAXX|NFE2L2|CREB3	response to unfolded protein	RESPONSE TO UNFOLDED PROTEIN%GOBP%GO:0006986
1|0|0	0.5256	0.4558	-0.2729	60	1.5553	1.5347	-0.9869	0.0031	0.0101	0.4801	ADCY1|FOS|PRKCD|NFKB1|RELA|GSK3B|GNA15|TIAM1|RHOA|LPAR4|LPAR3|CASP3|GNG2|TRIP6|LPAR1|EGFR|GNAQ|GNAI3|LYN|GNA14|GAB1|PLCG1|GNAI2|LPAR2|PLCB3|MMP2|BCAR1|ADRA1B|SRC|PIK3CB|ADCY7|JUN|PRKCE|GNB1|RAC1|GNA12|CRK|PIK3R1|PLD2|HRAS|PXN|PTK2|HBEGF|SLC9A3R2|ADCY4|PRKD1|GNAO1|ADCY3|ADCY2|ADCY8|ADCY5|ADCY9|ADCY6|GNA11|GNA13|GNAI1|MMP9|GNAZ|AKT1|ARHGEF1	LPA receptor mediated events	LPA RECEPTOR MEDIATED EVENTS%PATHWAY INTERACTION DATABASE NCI-NATURE CURATED DATA%LPA RECEPTOR MEDIATED EVENTS
1|1|0	0.7175	0.6216	-0.3772	48	2.0747	1.9849	-1.2952	0	0	0.1106	MPI|PGAM1|CMPK1|NUDT16|NUDT18|GUK1|NUDT9|HKDC1|GALT|HK3|NUDT5|GALK1|AK2|AK9|TKFC|HK1|PGAM2|TPI1|PFKM|FOXK2|FOXK1|PFKFB2|AMPD3|AK1|ALDOB|PGK1|ENO4|KHK|PFKL|HK2|GAPDH|BAD|ALDOA|PKM|ALDOC|GCK|CANT1|ENO3|GALE|ENO1B|ALDOART1|ENTPD1|ENTPD2|LDHA|ENTPD7|PFKP|GPI1|AK3	ribonucleoside diphosphate metabolic process	RIBONUCLEOSIDE DIPHOSPHATE METABOLIC PROCESS%GOBP%GO:0009185
1|1|0	0.5505	0.4841	0.4163	80	1.7007	1.667	1.6218	0.0012	6.00E-04	0.0044	H3C7|RSF1|H2BC7|NAP1L4|H2BC18|NASP|H4C8|OIP5|H4C9|H4C2|H4C1|SPTY2D1|H4C4|SART3|H4C3|H4C6|H4C14|H4C12|H4C11|H4F16|SMARCA2|SMARCA1|H3C8|NPM1|SMCHD1|H2BC4|CDAN1|MCM2|TRP53|CENPV|H1F2|BAHD1|GRWD1|BRD2|H1F4|SMARCA5|H1F1|HMGB1|H1F3|H1F5|PRDM9|CTCF|H1F0|NAA60|H1F10|H2BC12|HIRA|IPO4|SMARCA4|POLE3|HAT1|RBBP4|H3C1|H3C2|H3C4|H3C6|H3F3B|H3F3A|H3C15|H3C13|H3C11|H3C10|SOX9|HELLS|ATRX|SMYD3|MIS18A|PAF1|BAZ2A|CHAF1B|CHAF1A|CABIN1|UBN1|ASF1B|ASF1A|DAXX|H2BC14|HIST1H2BP|H3C3|NOC2L	chromatin assembly	CHROMATIN ASSEMBLY%GOBP%GO:0031497
1|1|0	0.6448	0.7255	-0.6169	20	1.5711	1.9773	-1.767	0.0114	0	0.0048	POLR2A|NELFA|POLR2D|POLR2C|POLR2G|POLR2B|POLR2H|POLR2E|POLR2F|POLR2K|NELFB|POLR2I|NCBP2|NELFE|POLR2J|NCBP1|GTF2F2|GTF2F1|CTDP1|NELFCD	Abortive elongation of HIV-1 transcript in the absence of Tat	ABORTIVE ELONGATION OF HIV-1 TRANSCRIPT IN THE ABSENCE OF TAT%REACTOME DATABASE ID RELEASE 75%167242
1|0|0	0.4675	0.3777	0.2642	144	1.5446	1.3993	1.1339	0.0011	0.0141	0.1862	MAPK8|HDAC2|SMPD3|KCNC2|ADPRHL2|OSER1|TACR1|ZFP580|PRDX2|MTR|SLC8A1|CYP1B1|THBS1|SETX|GSTP1|EGFR|AXL|BTK|CFL1|STK25|PDGFRA|CFLAR|PPP1R15B|ADAM9|CYP11A1|CAPN1|APEX1|HMOX1|NOS3|SOD3|ATP7A|ERCC6|CRYAB|PLEKHA1|PTPRK|GLRX2|RPS3|MMP2|TRAF2|SIRT1|HDAC6|STK26|GPX1|STAT6|FYN|TXNRD2|SOD2|SOD1|PDK2|HYAL1|CHUK|FOXO1|MAP3K5|ANXA1|JUN|ERCC6L2|NUDT15|CASP6|PPP2CB|ROMO1|PDCD10|FER|NR4A3|SLC4A1|ITGAV|LCK|PPIF|CRK|SIGMAR1|CAT|HNRNPD|PRDX6|CCS|MAPK9|HYAL2|KDM6B|AKR1B3|NFE2L2|MMP9|PRKAA1|AKT1|TNFAIP3|NCF1|NME5|PRKCA|RNF112|FOS|BNIP3|PRKCD|NOX1|RELA|ALDH3A2|UCP2|UCP3|CASP3|ABL1|TOP2B|BCL2|MAPK3|ATG7|TRP53|TXN1|PARK7|STK24|AQP1|AGAP3|MAPK1|TRPM2|PLK3|PRDX1|RIPK1|RHOB|ECT2|NET1|BCAR1|KPNA4|EZH2|SRC|PCGF2|ANKZF1|PDGFRB|MPV17|APTX|LIG1|SIRPA|PRDX5|PTPRN|NQO1|PPARGC1B|PLD2|MAPK7|IMPACT|FXN|CCR7|APOD|TRPC6|FANCC|HSF1|SPHK1|PRDX3|PTK2B|EGLN1|PARP1|ZFP277	response to reactive oxygen species	RESPONSE TO REACTIVE OXYGEN SPECIES%GOBP%GO:0000302
1|1|0	0.6354	0.5426	-0.3124	150	2.1137	2.0303	-1.3139	0	0	0.0457	STK40|ADSL|NDUFA10|NDUFV1|NDUFS8|DGUOK|COQ10A|COQ10B|SLC37A4|SDHB|PRKAG2|POLG2|MECP2|UQCRFS1|PPP1R3B|NFATC3|UQCRC1|SLC1A3|UQCRH|TCF7L2|TAZ|COX5B|NDUFS7|GBE1|NHLRC1|SLC37A2|IREB2|GYS1|PPP1R3C|ACO1|GYG|PGM1|KL|MRAP2|SLC25A22|PCDH12|LYRM7|UQCRB|MT3|SLC25A18|NDUFA5|UQCR10|PPP1R3A|SLC25A12|STBD1|S100B|SLC25A13|ADRB1|PPP1CA|MTOR|ACADM|NDUFS1|SOD2|COX5A|OXA1L|NDUFS4|EPM2A|BLOC1S1|PPARGC1A|NDUFS6|SLC25A25|MC4R|MYBBP1A|NDUFB6|MDH2|SDHAF4|COX4I2|COX7C|NR4A3|AFG1L|LEPR|NDUFA12|ETFRF1|PYGL|CAT|UQCC3|ACO2|NDUFA7|AKT1|GNAS|RB1CC1|GSK3B|FH1|DLD|BAX|ETFDH|IL6ST|CYCS|NDUFS2|GAA|PINK1|PHKG1|MDH1|PYGB|IDH3A|MDH1B|AGL|IDH3B|CS|PYGM|IDH3G|SUCLG1|SUCLG2|4933405O20RIK|PANK2|OGDHL|SUCLA2|GNMT|DLST|GPD1|SIRT3|OGDH|ATP5D|BID|UQCRQ|COQ9|COX6A1|NDUFV3|BDNF|COX4I1|UGP2|SNCA|SDHD|NDUFAF1|DHTKD1|SCO2|CYC1|MTCH2|PFKM|COQ7|NR1D1|COX6A2|FXN|NFATC4|IMMP2L|MTFR2|GCK|MTFR1|SDHC|COX10|MTFR1L|SDHAF2|NDUFAF2|LDHA|ADGRF5|NDUFV2|SDHA|PTGES3|PPP3R2|PER2	energy derivation by oxidation of organic compounds	ENERGY DERIVATION BY OXIDATION OF ORGANIC COMPOUNDS%GOBP%GO:0015980
0|1|0	0.4908	0.5693	-0.5452	25	1.2436	1.6321	-1.6455	0.1799	0.0072	0.0156	MAPK8|FYN|PIK3CB|PRKCZ|JUN|NCK1|RAC1|NPHS1|GRB2|CD2AP|ARRB2|NCK2|PIK3R1|MAP2K4|PRKCI|PLCG1|PIK3CA|BAD|TRPC6|MAPK9|TJP1|WASL|MAPK10|PARD6A|AKT1	Nephrin Neph1 signaling in the kidney podocyte	NEPHRIN NEPH1 SIGNALING IN THE KIDNEY PODOCYTE%PATHWAY INTERACTION DATABASE NCI-NATURE CURATED DATA%NEPHRIN NEPH1 SIGNALING IN THE KIDNEY PODOCYTE
1|0|0	0.665	0.5534	-0.2865	18	1.5627	1.4649	-0.7869	0.0129	0.0454	0.7509	PSEN2|PSEN1|DLG1|ADAM10|APOE|CLN3|NCSTN|DHCR24|NSG1|BACE1|TMCC2|APH1A|ABCG1|PSENEN|PRNP|LDLRAP1|DYRK1A|ABCA7	amyloid precursor protein metabolic process	AMYLOID PRECURSOR PROTEIN METABOLIC PROCESS%GOBP%GO:0042982
1|1|0	0.6012	0.549	-0.3014	128	1.968	2.0266	-1.2389	0	0	0.1035	PRPS2|ADSL|IMPDH1|ADSS|IMPDH2|GALK1|DGUOK|AK2|AK9|MTHFD1|ATIC|ACSL5|ACSL6|GART|ATP5A1|ENO4|PFKL|COX5B|MPC2|NPPC|ATP5E|ATP5H|ATP5O|ATP5L|ATP5J2|PRPSAP1|ATP5G1|ENO1B|ALDOART1|SLC25A13|AK3|NME2|TGFB1|ADK|HKDC1|HK3|ADCY7|TKFC|TPI1|MLYCD|FOXK2|FOXK1|PFKFB2|GAPDH|LDHD|NPR1|ADCY4|NPR2|ATP5J|PKM|GUCY2E|ADCY9|GUCY2C|AMPD2|GUCY2G|ADCY10|ACSL1|GUCY1A1|ACSL4|PAPSS2|GUCY1B1|ADCY1|ADA|PAPSS1|GMPS|MPC1|HK1|ACAT1|ATP5B|DLD|ACSS1|ACSS2|AK1|KHK|HK2|ALDOA|PANK3|PANK2|PANK4|PANK1|PPCS|PPCDC|COASY|ENO3|PRPSAP2|GCDH|ATP5PB|ATP5D|PFKP|GPI1|MPI|PGAM1|ATP5C1|ACOT7|GUK1|DCAKD|GALT|ACACB|CYC1|PGAM2|PDHX|OASL2|PDHB|PFKM|ACLY|PRPS1|PDHA1|OAS1A|DLAT|AMPD3|PGK1|ALDOB|ATP5G2|GUCY2F|ATP5G3|ADSSL1|ALDOC|PRPS1L3|ADCY3|GCK|ADCY2|ADCY8|ADCY5|ADCY6|HPRT|GALE|APRT|STOML2	purine nucleotide biosynthetic process	PURINE NUCLEOTIDE BIOSYNTHETIC PROCESS%GOBP%GO:0006164
1|1|0	0.6369	0.5359	-0.436	71	1.9423	1.8419	-1.625	0	0	0.0046	BET1|RAB1B|DCTN6|SPTB|DCTN5|GOSR2|DCTN4|DYNC1I1|DYNC1I2|COPZ2|ARFGAP3|ARFGAP2|DYNLL2|ARF3|KDELR2|CAPZA1|CAPZA2|DCTN1|COPG1|COPG2|KDELR3|GOLGA2|GBF1|COPB2|KDELR1|BET1L|COPZ1|NAPA|TMED9|NAPB|YKT6|NAPG|GOSR1|COG1|COG2|COG3|COG4|COPA|COG6|COG7|ANK3|ANK1|COG8|SPTBN1|NSF|TMED3|COPB1|COPE|SPTBN2|ARCN1|ARFGAP1|ACTR1A|DYNLL1|ARF4|DCTN3|ARF5|DCTN2|ACTR10|TMEM115|GOLGB1|DYNC1H1|DYNC1LI2|CAPZB|CD59B|RAB1A|GORASP1|SPTBN4|USO1|DYNC1LI1|ARF1|SPTAN1	COPI-mediated anterograde transport	COPI-MEDIATED ANTEROGRADE TRANSPORT%REACTOME%R-HSA-6807878.1
1|1|0	0.5711	0.517	-0.3398	45	1.6396	1.6559	-1.1613	0.0026	0.0019	0.2185	HSP90AA1|FYN|SGK1|PLEKHA2|SRC|PIK3CB|PIK3R5|PIK3CD|PTEN|ARF5|RAC1|ADAP1|RHOA|PIK3R6|LCK|SYK|KRAS|ARAP3|BLNK|BTK|ARF6|LAT|PIK3R1|LYN|HRAS|ITK|INPPL1|NRAS|HCK|PLCG1|PIK3CG|PIK3CA|CYTH2|CYTH3|PDPK1|CYTH1|ZAP70|FOXO3|YES1|DAPP1|RAP1A|PLEKHA1|ARF1|PIK3R2|PLCG2	PID_PI3KCI_PATHWAY	PID_PI3KCI_PATHWAY%MSIGDB_C2%PID_PI3KCI_PATHWAY
1|1|0	0.7025	0.6415	-0.5139	49	2.0084	2.0856	-1.7847	0	0	0.0018	PSMC4|PSME4|PSMA2|PSMB2|TNKS|SMURF2|PSMB10|AXIN1|AXIN2|RNF146|PSMC6|PSMC5|PSMF1|PSMC2|PSMC3|PSME1|PSMA4|PSMD10|PSMA5|PSMD13|PSMB7|PSMB6|PSMA3|PSMB1|PSMD12|PSMB3|PSMA7|UBC|PSMD8|PSMC1|PSMD7|PSMD1|PSMD11|PSMD6|PSMD3|SEM1|PSMB9|PSMB8|PSMB5|PSMD2|PSMD4|PSMA6|PSMD5|PSMA1|PSMB4|PSMD14|PSMD9|PSME3|TNKS2	Degradation of AXIN	DEGRADATION OF AXIN%REACTOME DATABASE ID RELEASE 75%4641257
0|1|0	0.4645	0.5117	-0.5248	38	1.284	1.5829	-1.7257	0.1256	0.0081	0.0056	POLR2D|POLR2G|MNAT1|ERCC3|NCBP2|NCBP1|GTF2H2|GTF2H1|ERCC2|NELFA|POLR2A|CDK9|CCNT1|POLR2C|GTF2H4|GTF2H3|POLR2B|GTF2H5|POLR2H|CCNH|POLR2E|CDK7|POLR2F|POLR2K|ELL|POLR2I|NELFB|POLR2J|NELFE|GTF2F2|GTF2F1|CTDP1|TCEA1|NELFCD|ELOA|SUPT16|SSRP1|ELOC	Formation of HIV-1 elongation complex containing HIV-1 Tat	FORMATION OF HIV-1 ELONGATION COMPLEX CONTAINING HIV-1 TAT%REACTOME%R-HSA-167200.3
1|1|0	0.5539	0.5235	-0.4437	71	1.6801	1.7804	-1.6526	0.0012	0	0.0028	PSMC4|TIRAP|PSME4|TAPBP|SNAP23|PSMA2|TLR2|PSMB2|CALR|PSMB10|SEC22B|PSMC6|PSMC5|VAMP8|PSMF1|PSMC2|TAP1|PSMC3|PSME1|LY96|PSMA4|CD14|PSMD10|BTK|B2M|PSMA5|PSMD13|PSMB7|PSMB6|SEC61A2|PSMA3|PSMB1|SEC61A1|PSMD12|PSMB3|SEC61B|PSMA7|UBC|PSMD8|PSMC1|PSMD7|PSMD1|PSMD11|PSMD6|PSMD3|SEM1|PSMB9|PSMB8|PDIA3|IKBKB|MYD88|PSMB5|PSMD2|VAMP3|IKBKG|CHUK|PSMD4|PSMA6|CD36|PSMD5|TLR6|PSMA1|PSMB4|TLR4|PSMD14|PSMD9|PSME3|TAP2|H2-M5|H2-M3|TLR1	ER-Phagosome pathway	ER-PHAGOSOME PATHWAY%REACTOME DATABASE ID RELEASE 75%1236974
1|1|0	0.756	0.7053	-0.3818	31	2.0222	2.0928	-1.2115	0	0	0.1943	MPI|PGAM1|HKDC1|GALT|HK3|GALK1|TKFC|HK1|PGAM2|TPI1|PFKM|FOXK2|FOXK1|PFKFB2|ALDOB|PGK1|ENO4|KHK|PFKL|HK2|GAPDH|ALDOA|PKM|ALDOC|GCK|ENO3|GALE|ENO1B|ALDOART1|PFKP|GPI1	glycolytic process	GLYCOLYTIC PROCESS%GOBP%GO:0006096
1|0|0	0.7281	0.5993	-0.268	11	1.5513	1.4107	-0.6614	0.0147	0.0739	0.8716	TKFC|TPI1|MYOF|GK|DYSF|GK5|PGP|COQ2|GOT1|COQ3|PCK2	glycerol metabolic process	GLYCEROL METABOLIC PROCESS%GOBP%GO:0006071
0|1|0	0.4194	0.6389	-0.553	28	1.0924	1.8626	-1.6738	0.3338	7.00E-04	0.0146	POLR2D|POLR2G|CCNK|NELFA|POLR2A|CDK9|CCNT1|POLR2C|POLR2B|POLR2H|POLR2E|POLR2F|POLR2K|ELL|POLR2I|NELFB|POLR2J|NELFE|GTF2F2|GTF2F1|CTDP1|TCEA1|NELFCD|ELOA|SUPT16|CCNT2|SSRP1|ELOC	Pausing and recovery of HIV elongation	PAUSING AND RECOVERY OF HIV ELONGATION%REACTOME%R-HSA-167290.2
0|1|0	0.6044	0.5447	-0.355	25	1.5285	1.5637	-1.0457	0.0178	0.0209	0.392	GABARAPL1|TECPR1|LIX1|UBQLN1|LIX1L|MFSD8|VPS33A|UVRAG|MAP1LC3A|VAMP8|VCP|EPG5|GABARAPL2|SNAP29|RUBCNL|ATG14|MAP1LC3B|CLN3|GABARAP|VPS16|MCOLN1|SNX14|STX17|SNAPIN|LAMP2	autophagosome maturation	AUTOPHAGOSOME MATURATION%GOBP%GO:0097352
1|1|0	0.5925	0.5809	-0.2313	37	1.6168	1.7803	-0.7561	0.0033	0	0.8706	RTKN|LIMK1|RPS6KB1|SH3RF1|MAP3K4|MYL1|PPP1CB|PIK3CB|IQGAP1|PIK3CD|RAC1|RHOA|RHPN2|CDC42|MYBPH|SRA1|PKN1|CFL1|TNK2|PIK3CA|ROCK2|ROCK1|ARHGDIB|DIAPH1|CIT|PIP4K2A|PAK3|WAS|PFN1|GNA13|WASL|MAPK10|PIK3R2|ARHGDIG|CFL2|ARHGEF1|IQGAP2	G13 Signaling Pathway	G13 SIGNALING PATHWAY%WIKIPATHWAYS_20210210%WP298%MUS MUSCULUS
1|1|0	0.5521	0.4832	-0.3845	81	1.7141	1.6837	-1.4786	0.0012	0	0.0175	HDAC3|TUBB3|CCT7|FBXO4|TUBA8|TUBB6|WRAP53|FBXO6|FBXL3|GNG2|GNG10|FBXL5|GNG3|GNG4|TUBB2A|GNG7|RGS11|GNB2|GNAI3|GNB4|GNG12|PFDN2|GNGT2|TRP53|DCAF7|AP3M1|FKBP9|GNAI2|GNB3|FBXW10|FBXW2|GNB5|RGS9|CCT6B|CCNE1|CCNE2|RGS7|KIF13A|VBP1|XRN2|RGS6|PFDN6|TUBA1A|NOP56|ARFGEF2|CCT8|GNG13|GBA|PDCL|CCT4|GNB1|TUBA4A|TUBB2B|FBXW7|TCP1|ACTB|CCT3|CCT2|STAT3|FBXW4|USP11|PFDN4|LONP2|TUBB4B|TUBA1B|TUBB4A|TUBA1C|FBXW5|PFDN5|CCT6A|SKIV2L|PFDN1|GNAO1|CSNK2B|CSNK2A2|SPHK1|GNG8|GNAI1|GNAZ|GNG11|FBXW9	Chaperonin-mediated protein folding	CHAPERONIN-MEDIATED PROTEIN FOLDING%REACTOME DATABASE ID RELEASE 75%390466
1|1|0	0.6237	0.5956	-0.3634	49	1.7903	1.9082	-1.2636	0	0	0.1362	ITGA3|KANK1|ARHGAP35|NUP62|GIT1|SYNGAP1|STMN1|RASAL3|DGKZ|CUL3|SPRY1|DAB2IP|ITGB1|DLC1|KCTD10|KCTD13|TNFAIP1|FLCN|TIMP2|HEG1|ABL2|ARHGAP42|SPRY2|STAMBP|ADRA1B|ADRA1A|RAPGEF1|SPRY4|CCDC125|TRIM67|RASIP1|LZTR1|SCAI|ARHGAP24|MAPKAP1|PPP2CB|NF1|STMN3|ARAP3|MET|BCL6|ARHGAP44|EPHB2|MFN2|TGFB2|RABGEF1|MYOC|RIPOR1|RIPOR2	negative regulation of Ras protein signal transduction	NEGATIVE REGULATION OF RAS PROTEIN SIGNAL TRANSDUCTION%GOBP%GO:0046580
1|1|0	0.5037	0.4597	-0.2693	78	1.5492	1.5911	-1.0255	0.0031	0.0029	0.406	ABAT|UNC13B|TBC1D24|EGR2|CACNB3|STX1B|WASF3|GSK3B|PTEN|PTAFR|GRK2|GRIN2A|IGF1|GRIN1|ATPSCKMT|NTSR1|TAC1|IGSF11|RIMS2|OPRL1|AFDN|BAIAP2|ADRB2|DAG1|CUX2|S100B|NRXN1|RNF10|2700046G09RIK|CARTPT|DBN1|APP|TNFRSF1B|STX1A|MTOR|PARD3|FGFBP3|SOX10|PRKCZ|DLG4|DVL1|P2RX3|GBA|CHRNB4|WNT7A|CCK|RAPGEF4|NETO2|ITGA2|GRIP2|MAG|DICER1|NCMAP|SSH1|TNR|RIMS1|RGS4|RELN|MYRF|TRF|NETO1|SHANK2|ZFP488|SHANK1|SHANK3|NGFR|IGSF9B|NLGN2|ITGAX|NRG1|HGF|TPPP|PTK2B|TENM4|NLGN1|CHRNA7|NLGN3|PAWR	positive regulation of neurological system process	POSITIVE REGULATION OF NEUROLOGICAL SYSTEM PROCESS%GOBP%GO:0031646
0|0|1	-0.3872	0.3934	-0.6769	32	-1.2049	1.18	-2.1463	0.203	0.2219	0	DDX39B|THOC5|IKZF1|CDK12|SUPT5|CCNK|SUPT6|RTF1|CDK9|CCNT1|WDR61|CTR9|PAF1|CDC73|ELL|SCAF8|KAT7|EAPP|GTF2F2|DAB2|BRD4|ERCC6|THOC1|CBX7|ELL2|LEO1|SUPT16|CCNT2|MAP2K1|SUPT4A|ELOC|CDK13	positive regulation of DNA-templated transcription, elongation	POSITIVE REGULATION OF DNA-TEMPLATED TRANSCRIPTION, ELONGATION%GOBP%GO:0032786
1|1|0	0.5532	0.5138	-0.4036	86	1.7357	1.7975	-1.5644	0	0	0.0054	PSMC4|CARD9|PSME4|MALT1|PRKCD|TAB3|NFKB1|BCL10|CUL1|PSMA2|RELA|PSMB2|BTRC|UBE2D1|PSMB10|PSMC6|PSMC5|MAP3K14|PSMF1|PSMC2|NFKB2|PSMC3|SYK|PSME1|PSMA4|PPP3R1|PSMD10|PPP3CA|PSMA5|PSMD13|PPP3CB|NFATC3|PSMB7|UBA3|PSMB6|PSMA3|PSMB1|PSMD12|PSMB3|PSMA7|UBC|NFATC2|PSMD8|TAB2|TAB1|PSMC1|PSMD7|PSMD1|PSMD11|PSMD6|PSMD3|ITPR1|SEM1|MAP3K7|PDPK1|PSMB9|PSMB8|UBE2V1|IKBKB|NFKBIA|PSMB5|TRAF6|CARD11|PYCARD|PSMD2|IKBKG|CHUK|CASP8|UBE2N|PSMD4|PSMA6|PSMD5|PSMA1|PSMB4|ITPR2|PSMD14|PSMD9|UBE2M|ITPR3|FBXW11|CDC34|PSME3|AHCYL1|NFATC1|RELB|PLCG2	CLEC7A (Dectin-1) signaling	CLEC7A (DECTIN-1) SIGNALING%REACTOME DATABASE ID RELEASE 75%5607764
1|1|0	0.7975	0.7488	-0.4898	13	1.7693	1.8412	-1.2394	7.00E-04	7.00E-04	0.2086	MPI|ALDOB|PFKL|GALT|ALDOA|GALK1|HK1|GALE|PFKM|FOXK2|FOXK1|PFKP|GPI1	glycolytic process through fructose-6-phosphate	GLYCOLYTIC PROCESS THROUGH FRUCTOSE-6-PHOSPHATE%GOBP%GO:0061615
1|1|0	0.6286	0.5415	-0.3838	49	1.7952	1.7549	-1.3409	6.00E-04	6.00E-04	0.0701	PDPR|BSG|GLO1|LDHB|MPC1|PDK1|PDP1|ME2|ME1|FAHD1|DLD|L2HGDH|SDHB|NNT|LDHAL6B|IDH2|D2HGDH|PPARD|IDH3A|MPC2|IDH3B|CS|IDH3G|PDK4|SUCLG1|PDK3|SUCLG2|SUCLA2|SLC16A3|DLST|SLC16A1|OGDH|GSTZ1|PDK2|SDHD|MDH2|VDAC1|PDHX|PDHB|PDHA1|DLAT|ME3|ADHFE1|PDP2|RXRA|SDHC|ACO2|LDHA|SDHA	Pyruvate metabolism and Citric Acid (TCA) cycle	PYRUVATE METABOLISM AND CITRIC ACID (TCA) CYCLE%REACTOME DATABASE ID RELEASE 75%71406
1|0|0	0.6462	0.4296	0.399	20	1.5829	1.1459	1.1691	0.0124	0.2819	0.2445	BRMS1|MCL1|NOTCH1|PTK2|NTRK2|TLE1|PIK3CA|SRC|PDK4|CAV1|MYBBP1A|ITGA5|ANKRD13C|SNAI2|TLE5|PTRH2|BCL2L1|ITGB1|CHEK2|BCL2	regulation of anoikis	REGULATION OF ANOIKIS%GOBP%GO:2000209
1|1|0	0.6661	0.6112	-0.4953	61	1.981	2.0405	-1.8017	0	0	9.00E-04	PSMC4|PSME4|XIAP|PSMA2|PSMB2|TNKS|PSMB10|PTEN|RNF146|NEDD4|PSMC6|PSMC5|PSMF1|PSMC2|PSMC3|PSME1|PSMA4|PSMD10|FRK|PSMA5|PSMD13|PSMB7|PSMB6|PSMA3|PSMB1|PSMD12|PSMB3|PSMA7|UBC|PSMD8|WWP2|PSMC1|PSMD7|PSMD1|PSMD11|PSMD6|PSMD3|SEM1|PSMB9|PSMB8|TRIM27|PSMB5|PSMD2|USP13|PSMD4|PSMA6|AKT2|PSMD5|PSMA1|PSMB4|PSMD14|OTUD3|PSMD9|AKT3|MKRN1|PSME3|TNKS2|CSNK2B|CSNK2A2|STUB1|AKT1	Regulation of PTEN stability and activity	REGULATION OF PTEN STABILITY AND ACTIVITY%REACTOME%R-HSA-8948751.1
1|1|0	0.5848	0.5362	-0.3022	134	1.9297	1.9755	-1.2446	0	0	0.0902	PRPS2|ADAL|ADSL|MTHFD1L|IMPDH1|ADSS|IMPDH2|GALK1|DGUOK|AK2|AK9|MTHFD1|ATIC|ACSL5|ACSL6|GART|ATP5A1|ENO4|PFKL|COX5B|MPC2|NPPC|ATP5E|ATP5H|ATP5O|ATP5L|ATP5J2|PRPSAP1|ATP5G1|ENO1B|ALDOART1|SLC25A13|AK3|NME2|TGFB1|SHMT1|ADK|HKDC1|HK3|ADCY7|TKFC|TPI1|MLYCD|FOXK2|FOXK1|PFKFB2|GAPDH|LDHD|NPR1|ADCY4|NPR2|ATP5J|PKM|GUCY2E|ADCY9|GUCY2C|AMPD2|GUCY2G|ADCY10|SPP1|ACSL1|GUCY1A1|ACSL4|PAPSS2|GUCY1B1|ADCY1|ADA|PAPSS1|GMPS|MPC1|HK1|ACAT1|ATP5B|DLD|ACSS1|ACSS2|AK1|KHK|HK2|ALDOA|PANK3|PANK2|PANK4|PANK1|PPCS|PPCDC|COASY|ENO3|PRPSAP2|GCDH|ATP5PB|ATP5D|PFKP|GPI1|MPI|PGAM1|ATP5C1|ACOT7|GUK1|DCAKD|GALT|ACACB|CYC1|PGAM2|PDHX|OASL2|PDHB|PFKM|PFAS|ACLY|PRPS1|PDHA1|OAS1A|DLAT|AMPD3|PGK1|ALDOB|ATP5G2|GUCY2F|ATP5G3|ADSSL1|ALDOC|PRPS1L3|ADCY3|GCK|ADCY2|ADCY8|NT5E|ADCY5|ADCY6|HPRT|GALE|APRT|STOML2	purine-containing compound biosynthetic process	PURINE-CONTAINING COMPOUND BIOSYNTHETIC PROCESS%GOBP%GO:0072522
1|1|0	0.6202	0.5351	-0.2649	66	1.868	1.7975	-0.9734	0	6.00E-04	0.4887	GANC|OMA1|PCX|BRAT1|ADPGK|ONECUT1|HK1|SLC2A8|SNORD32A|PFKL|HK2|TCF7L2|PGM2|INPPL1|FABP5|BAD|PGM1|GDPGP1|NPY1R|KBTBD2|CRY1|GPD1|USF1|PPARA|PFKP|GPI1|GALM|SERP1|GPD2|CBR2|ATF4|G6PC3|TFAP2B|WDTC1|CPT1A|ATF3|DCXR|AKT2|MAPK14|CAR5A|PGAM2|TPI1|RBP4|PFKM|KCNJ11|FOXK2|FOXK1|PFKFB2|LRP5|PGK1|PIK3R1|CRTC2|MYC|GAPDH|PIK3CA|PKM|GCK|APOD|FBN1|SLC39A14|LDHA|HECTD4|PCK2|PRKAA1|AKT1|PER2	glucose metabolic process	GLUCOSE METABOLIC PROCESS%GOBP%GO:0006006
0|0|1	0.29	0.4517	-0.6361	25	0.7446	1.2726	-1.8764	0.8347	0.1547	9.00E-04	PPIL6|HSPA13|DNAJB2|HSP90AA1|PPIG|PPIC|PPID|HSPA9|NKTR|PPIA|HSPA2|PPIF|PPIH|B2M|HSPA1B|PPIB|HSPA5|HSPA8|HSPA1A|PPIE|DNAJA2|DNAJA4|HSPA1L|HSPA14|HSPD1	protein refolding	PROTEIN REFOLDING%GOBP%GO:0042026
0|1|0	0.6276	0.7229	-0.5819	18	1.498	1.9146	-1.6077	0.0344	0	0.0175	POLR2A|POLR2D|POLR2C|POLR2G|FGFR2|FGF2|POLR2B|POLR2H|POLR2E|POLR2F|POLR2K|POLR2I|NCBP2|POLR2J|NCBP1|GTF2F2|FGF1|GTF2F1	Signaling by FGFR2 IIIa TM	SIGNALING BY FGFR2 IIIA TM%REACTOME DATABASE ID RELEASE 75%8851708
1|1|0	0.6369	0.5586	0.5036	28	1.6676	1.5935	1.5559	0.0048	0.0093	0.0196	IPO4|NASP|H4C8|H4C9|HAT1|H4C2|RBBP4|H4C1|H4C4|H4C3|H4C6|H4C14|H4C12|H3C1|H4C11|H3C2|H3C4|H4F16|H3C6|H3C15|H3C8|H3C13|H3C11|H3C10|CHAF1B|CHAF1A|ASF1B|ASF1A	DNA replication-dependent nucleosome assembly	DNA REPLICATION-DEPENDENT NUCLEOSOME ASSEMBLY%GOBP%GO:0006335
0|1|0	0.6382	0.682	-0.431	13	1.4102	1.6769	-1.0722	0.0682	0.0028	0.3731	ACOT1|FADS1|ACSL3|ELOVL2|ELOVL1|FASN|ELOVL6|SCD2|FADS2|ELOVL5|ACSL1|ACSL4|ACOT2	Omega-9 FA synthesis	OMEGA-9 FA SYNTHESIS%WIKIPATHWAYS_20210210%WP4351%MUS MUSCULUS
1|0|0	0.6869	0.5997	-0.4034	15	1.556	1.5348	-1.0832	0.0162	0.0239	0.3619	ANK3|WNK1|CHP1|SLC9A1|ATP1B1|CNKSR3|WNK2|GLRX|DMD|DNM2|TESC|PLCB1|KIF5B|WNK4|WNK3	positive regulation of sodium ion transmembrane transporter activity	POSITIVE REGULATION OF SODIUM ION TRANSMEMBRANE TRANSPORTER ACTIVITY%GOBP%GO:2000651
1|1|0	0.6564	0.5603	-0.2899	25	1.6727	1.5986	-0.8759	0.006	0.009	0.6526	CDC25B|APP|RIPK1|YWHAE|FADD|CDC25A|SOD2|CAST|PRDX2|C1QBP|CASP8|JUN|LMNB1|BCL2L11|GOLGA2|CAPN1|CAPN2|CAPNS1|CAPNS2|CDK5|TRADD|FOXO3|CDK5R1|TRAF2|PRDX1	Diseases of programmed cell death	DISEASES OF PROGRAMMED CELL DEATH%REACTOME%R-HSA-9645723.3
1|0|0	0.6473	0.5335	-0.346	19	1.5623	1.4175	-0.9555	0.0172	0.0632	0.4971	SPRY2|PPP2CA|MAPK3|CBL|FGF16|PPP2R1A|FGF18|UBC|FGF9|FGF2|PTPN11|FGF20|FGF1|BRAF|PPP2CB|MAPK1|FGF23|MKNK1|FRS2	Negative regulation of FGFR3 signaling	NEGATIVE REGULATION OF FGFR3 SIGNALING%REACTOME%R-HSA-5654732.1
1|0|0	0.648	0.464	-0.4654	25	1.6695	1.3298	-1.4004	0.0055	0.0986	0.0742	CAMK2A|ADAM10|IQSEC2|PRKCZ|GSK3B|RAPGEF4|GRASP|ARHGAP44|GPC4|GPC6|HRAS|DLG1|CLSTN3|TNIK|NLGN2|GRIPAP1|DAG1|RAP1A|ABHD17B|MAP2K1|NLGN1|NLGN3|KALRN|MAPT|MAGI2	regulation of protein localization to synapse	REGULATION OF PROTEIN LOCALIZATION TO SYNAPSE%GOBP%GO:1902473
0|1|0	0.4686	0.4833	-0.1976	67	1.4326	1.642	-0.7603	0.0207	0.0018	0.9082	SMPD3|VGF|PTPRN2|SNAP23|LY6E|RAB11FIP2|SLC18A2|CDK16|TRPV4|BTK|CPLX3|LYN|SLC18A3|RAB11FIP5|EDN1|PARK7|SMAD2|UBE2Q1|TBX3|CACNA1C|RIMS2|PCLO|TMF1|ACVR2B|ABCB1A|CRYM|NEUROD1|RAF1|GLP1R|SLCO1C1|INHBA|CARTPT|EDN3|STX1A|HTT|FKBP1B|CPE|STXBP3|VIP|MAFA|RAB11B|CCDC186|MC4R|SELENOM|CYB5R4|RAPGEF4|IRS1|ADCYAP1|YWHAZ|CRHR1|FZD4|VAMP2|FOXD1|DGAT1|MYO5A|SNX19|PTPRN|CPLX1|SLC16A2|LTBP4|SLC16A10|RAB1A|SELENOT|DIO2|ILDR2|RBM4|ARL2	hormone transport	HORMONE TRANSPORT%GOBP%GO:0009914
1|1|0	0.5164	0.4542	-0.2001	110	1.6574	1.6465	-0.8062	0	0	0.8838	MAPK8|FZD10|MAP3K4|DAAM1|PRKACA|TCF4|CDH1|AXIN2|RHOA|FRAT1|CSNK1A1|PI4K2A|MAP2K4|TCF7L2|LEF1|FZD5|SFRP2|NFATC2|TCF3|SFRP4|RSPO1|RSPO3|GPC3|NLK|KL|DAB2|RAF1|PPP1CA|YWHAB|MESD|FZD9|CSNK1E|FRAT2|PRKCQ|SOX1|MAP3K1|JUN|DVL1|DVL3|FZD8|PRKCE|ILK|FZD4|PRKCB|WNT7B|CSNK1D|FZD1|LRP6|WNT4|LRP5|CTBP2|CTNNB1|WNT5A|RYK|AKT1|PRKCA|PRKCD|WIF1|ARHGEF4|BTRC|JUP|GSK3B|DIXDC1|GSK3A|FRZB|SMAD1|AXIN1|LRP1|PRKCH|MARK2|DVL2|WNT2|ARRB2|SFRP1|ROR2|MAPK3|ARRB1|WNT3|APC|PRKCG|CDK6|MAP3K7|YES1|CTBP1|MAPK1|SETDB1|PPARG|FZD3|PPP2CA|BCL9|SRC|FZD2|CHD7|CCND1|WNT7A|SLC9A3R1|FZD6|RAC1|CDH2|FZD7|WNT9A|RSPO2|KREMEN1|WNT5B|RPS6KB2|ROR1|PPP1R1B|CHRNA7|PIN1|PIP5K1B	Wnt	WNT%NETPATH%WNT
1|1|0	0.5397	0.5139	-0.4022	161	1.7979	1.92	-1.6998	0	0	0	PRKACA|CCNA1|AKAP9|FBXL7|PSME1|PSMA4|PSMD10|PCM1|PPP2R1A|PSMA3|LIN54|CDKN1A|LIN9|PKMYT1|LIN37|PPP2R1B|PSMD11|OPTN|CEP250|SEM1|MAPRE1|PSMB9|PSMB8|EP300|CEP131|CENPJ|CDC25B|CSNK1E|CDK1|PCNT|FKBPL|HMMR|PSMB5|CDC25A|PSMD2|CCNA2|PSMD4|PPP1CB|PSMA1|PSMB4|PLK1|NEDD1|PPP2CB|DCTN2|DYNC1H1|CSNK1D|CEP76|TUBG2|BORA|TPX2|CCNH|CDK7|ALMS1|NME7|PRKAR2B|WEE1|TUBGCP5|TUBGCP4|TUBGCP3|MZT2|XPO1|TUBGCP2|MZT1|OFD1|PSMC4|RBX1|YWHAE|PSME4|CUL1|PSMA2|BTRC|PSMB2|NEK2|HSP90AB1|PSMB10|PPP2R2A|DYNC1I2|PSMC6|PSMC5|PSMF1|PSMC2|PSMC3|CEP57|PSMA5|PSMD13|PSMB7|PSMB6|RAB8A|PSMB1|PSMD12|PSMB3|GTSE1|UBC|PSMA7|PHLDA1|AURKA|PSMD8|TRP53|PSMC1|PPP1R12A|PSMD7|PSMD1|PSMD6|PSMD3|MYBL2|E2F1|AJUBA|E2F3|PPP2CA|HSP90AA1|ACTR1A|DYNLL1|RBBP4|HAUS7|MNAT1|TUBA1A|PAFAH1B1|PSMA6|HAUS8|YWHAG|DCTN3|PSMD5|TUBG1|HAUS3|TUBA4A|PSMD14|HAUS4|HAUS5|HAUS6|SFI1|CKAP5|HAUS1|HAUS2|SDCCAG8|CEP78|CEP164|PSMD9|CEP70|PLK4|TUBB5|CEP41|CDK5RAP2|TUBB4B|CETN2|TUBB4A|SSNA1|CEP135|NINL|CEP72|CDK2|CEP152|CLASP1|CCP110|FBXW11|CCNB2|PSME3|PPME1|CEP63|CDK11B|LCMT1|CENPF	Mitotic G2-G2 M phases	MITOTIC G2-G2 M PHASES%REACTOME%R-HSA-453274.2
1|1|0	0.6701	0.6423	-0.3628	19	1.6287	1.6635	-1.0184	0.01	0.0062	0.4473	RHOB|ARHGAP35|NCKAP1|RND2|AQP1|RND3|RICTOR|RHOA|LMNA|MAPKAP1|RHOC|CKAP5|KIF2C|RHOBTB2|RHOD|RHOBTB1|RHOF|RND1|CAMSAP3	establishment or maintenance of cytoskeleton polarity	ESTABLISHMENT OR MAINTENANCE OF CYTOSKELETON POLARITY%GOBP%GO:0030952
1|1|0	0.4995	0.4524	-0.4019	196	1.6941	1.729	-1.7445	0	0	0	SYT6|UNC13B|MYRIP|MYO1B|MYO1D|MYO5C|MYO1H|MYO19|SYNJ1|AP1S2|ERC2|ACTN4|CPLX3|SV2A|KLHL12|TRIP11|PEF1|AP3M1|CLN3|MAP2K1|BCL2L1|MYO1A|STX1A|STX2|BLOC1S1|DYNC1H1|RASGRP1|KIF1C|BLOC1S6|TOR1A|DYNC1I1|5730455P16RIK|ARFGAP3|SYT3|PICALM|P2RX7|ARFGAP2|SYT2|FAM91A1|CADPS2|SYT9|DPYSL2|VAMP1|SNAP29|RAB11A|GBF1|KLHL21|NAPA|YKT6|WASL|HAP1|TRAK1|RAB27A|TRAK2|MYO6|UNC13A|TRIM9|SNAP47|SNCA|WIPI1|PRKCZ|SNAP25|AP3S1|SCRIB|TBC1D23|VAMP2|AP3D1|KIF5A|DOC2B|STX3|KIF5B|MYO5A|BLOC1S2|RAB27B|RIMS1|PSEN1|DNM1|CACNA1A|CLASP1|SYT7|LIN7A|SYT12|RAB1A|CDK5|TRIM46|STX4A|DNM3|TMEM230|OTOF|NLGN1|ARF1|MREG|SYT1|MLPH|STX1B|PRKACA|PPFIA3|MYO7A|VAMP7|MYO1F|STX11|RIMS3|RIMS4|SYN1|KIF1A|DCTN1|TCF7L2|FGFR2|RAB3A|SEC16B|STARD3|ITGA4|MYO1G|STARD3NL|TMED10|TMED9|AHI1|SPG11|NRXN1|MYO1E|SYN3|CEP19|SYN2|IKBKG|SPTBN2|KIF1B|TANC2|DNM2|DCTN2|CADPS|UNC13C|PREB|TCIRG1|CLASP2|CTBP2|WDR11|SYT11|CTNNB1|VPS33B|SHROOM2|SYT4|SYBU|MX2|MX1|SYNDIG1|SNAP91|AP3S2|AP3M2|AP3B2|BLOC1S5|KIFC1|CPLX2|SNAP23|VPS33A|ERC1|SYT5|RAB7|STXBP1|CUL3|RAB3GAP1|DTNBP1|MADD|PPFIA2|MAP4K2|RIMS2|KIF5C|MYO5B|PCLO|MYO1C|BLOC1S3|HTT|BLOC1S4|AP3B1|KIF13A|SYDE1|FYCO1|BICDL1|F8A|PAFAH1B1|DNM1L|RAB11B|SEC16A|CCDC186|SYT10|AP1AR|CPLX1|PIK3CG|NDE1|NDEL1|USO1|MYO15|PDCD6|DIPK2A|SNAPIN|PRRT2|TPGS1	vesicle localization	VESICLE LOCALIZATION%GOBP%GO:0051648
1|1|0	0.5709	0.5001	-0.3	45	1.6226	1.5907	-1.0344	0.0051	0.0105	0.3895	RAB27A|SNX10|RNF26|DNAJC13|VPS4A|SNX3|ARFGEF2|AQP11|VPS18|AKTIP|HOOK2|LAMTOR1|PLEKHJ1|ALS2|PHETA2|TMEM127|PHETA1|LAPTM4B|SNX33|HOOK3|PI4K2A|CHMP2B|PI4K2B|ALS2CL|DNM1|EXOC8|PIK3C3|RAB5B|HOOK1|VPS4B|WASHC1|RAB11A|CORO1C|VPS11|FAM160A2|PLEKHF1|STX6|VPS33B|RAB5A|SQSTM1|TMCC1|WASHC4|USP8|RAB5C|RILP	endosome organization	ENDOSOME ORGANIZATION%GOBP%GO:0007032
0|1|0	0.6122	0.5812	-0.3497	19	1.4928	1.5604	-1.0076	0.0236	0.0164	0.439	PGK1|GPD2|G6PC3|ATF4|PCX|CRTC2|GAPDH|CHST15|SORD|GNPDA1|CRY1|PGAM2|GPD1|TPI1|SLC39A14|RBP4|GPI1|PCK2|PER2	hexose biosynthetic process	HEXOSE BIOSYNTHETIC PROCESS%GOBP%GO:0019319
1|1|0	0.7115	0.6447	-0.5835	19	1.7036	1.7426	-1.636	7.00E-04	0.0014	0.0191	TRAK2|MAP6|WASF1|AGBL4|SPAST|NEFL|UCHL1|HIF1A|KIF1B|AGTPBP1|UBB|MAP1B|ACTR10|SYBU|RHOT1|RHOT2|MAPT|HAP1|TRAK1	mitochondrion transport along microtubule	MITOCHONDRION TRANSPORT ALONG MICROTUBULE%GOBP%GO:0047497
1|0|0	0.526	0.4691	-0.249	57	1.5515	1.5508	-0.8818	0.0032	0.0101	0.6758	CHMP2A|CHMP3|GSK3B|GSK3A|MGAT1|UBE2I|PARP9|ST3GAL2|ST3GAL1|ST6GALNAC3|ST6GALNAC4|PARP4|PARP14|ST6GALNAC2|ST6GAL1|PIK3R4|PARP6|PARP8|PIK3C3|UBC|MAP1LC3B|VHL|ST3GAL4|RB1|ACE2|GANAB|MGAT4C|MGAT4A|MGAT4B|MAN1B1|PRKCSH|FUT8|EDEM2|FURIN|MGAT5|UVRAG|PARP16|PARP10|VCP|MOGS|CHMP4C|MAN2A1|CHMP6|CHMP4B|CANX|RPN2|DAD1|RPN1|MGAT2|STT3A|TUSC3|MAGT1|DDOST|BECN1|DDX5|GALNT1|CHMP7	SARS-CoV-2 Infection	SARS-COV-2 INFECTION%REACTOME DATABASE ID RELEASE 75%9694516
1|1|0	0.537	0.519	-0.3877	141	1.7809	1.9251	-1.6073	0	0	0	SYT1|SYT6|UNC13B|TBC1D24|STX1B|PRKACA|PPFIA3|SYNJ1|AP2B1|4932438A13RIK|RIMS3|STX11|RIMS4|AP1S2|SH3GL1|SH3GL2|ERC2|CPLX3|SV2A|VTI1A|FGFR2|DNAJC6|SH3GL3|RAB3A|AP3M1|VAMP4|STX6|AP2M1|VPS35|SPG11|STX1A|STX2|ACTG1|SPTBN2|GRIP1|BLOC1S1|DNM2|CADPS|UNC13C|ARF6|CANX|CTBP2|CTNNB1|FCHO2|NLGN2|DENND1A|SYT4|BLOC1S6|MAPK10|MX2|MX1|EPS15|TOR1A|SNAP91|AP3S2|STX12|AP3M2|AP3B2|BLOC1S5|CPLX2|SNAP23|ERC1|SYT5|ITSN1|GRN|SNCB|SYT3|PICALM|P2RX7|SYT2|SYT9|CD24A|CADPS2|DPYSL2|STXBP1|VAMP1|SNAP29|RAB3GAP1|DTNBP1|RAB8A|MADD|RAB11A|CALY|RIMS2|KIF5C|MYO5B|NSG1|PCLO|NAPA|NAPB|AMPH|BLOC1S3|BLOC1S4|SYP|AP3B1|SYDE1|MYO6|UNC13A|TRIM9|SNAP47|SNCA|DNM1L|SNAP25|AP3S1|SCRIB|SYT10|ACTB|VAMP2|GRIP2|KIF5A|AP3D1|PACSIN1|KIF5B|DOC2B|STX3|BLOC1S2|RAB27B|RIMS1|PSEN1|CPLX1|DNM1|CLSTN1|CACNA1A|SYT7|LIN7A|SYT12|STON2|CDK5|TRIM46|STX4A|DNM3|TMEM230|BIN1|CLTC|OTOF|NLGN1|ARF1|NLGN3|SNAPIN|OPHN1|PRRT2	vesicle-mediated transport in synapse	VESICLE-MEDIATED TRANSPORT IN SYNAPSE%GOBP%GO:0099003
1|1|0	0.7859	0.6549	-0.4497	12	1.7108	1.5638	-1.1045	0.0022	0.0176	0.358	CARM1|EIF3D|EIF4A3|EIF3C|CDK9|FMR1|EIF3E|HNRNPL|LARP6|EIF4G1|NUCKS1|NCBP1	regulation of RNA binding	REGULATION OF RNA BINDING%GOBP%GO:1905214
0|1|0	0.4973	0.5736	-0.3426	23	1.2678	1.6084	-1.0136	0.1497	0.0101	0.4431	SPTBN1|PIK3R1|CBL|HRAS|FLT3L|UBC|CDKN1A|NRAS|STAT5A|STAT5B|PTPN11|TRIP11|GAB2|PIK3CA|SOS1|ZMYM2|MYO18A|FLT3|PIM1|ETV6|GOLGB1|GRB2|BCL2L1	FLT3 signaling in disease	FLT3 SIGNALING IN DISEASE%REACTOME%R-HSA-9682385.1
1|0|0	0.5299	0.4319	-0.2654	77	1.6266	1.4667	-1.0156	6.00E-04	0.016	0.431	NCF1|CYP2S1|FAR2|CYP4F13|MGST3|MGST1|TLR2|SLC27A5|ACAT1|ACSL5|HMGCL|CYP1B1|ACSL6|HMGCLL1|PNPLA8|ABHD16A|SYK|HSD17B4|PTGS2|PTGES|HPGDS|EDN1|PTGIS|PLA2G5|AKR1C14|ALOX5|AKR1C13|PTGR2|ACOX1|ABCD1|TBXAS1|LYPLA2|DAGLA|FAR1|DAGLB|CYP2U1|PTGDS|GCDH|ALOX12B|CYP4F14|DGAT2|ACOT7|LTA4H|LTC4S|ALOX5AP|GGT5|CYP4F15|EPHX1|TLR4|CYP2D26|CYP2J6|PLAA|CYP2C23|DGAT1|CYP2A5|CYP2D22|ALOX12|GGT1|MGLL|CD74|PTGS1|MIF|FADS1|PRXL2B|AWAT2|PLA2G4A|SPHK1|OXCT1|ALOXE3|ALOX8|HPGD|TNFRSF1A|ACSL1|PLA2G3|PTGES3|ACSL4|PDPN	fatty acid derivative metabolic process	FATTY ACID DERIVATIVE METABOLIC PROCESS%GOBP%GO:1901568
1|1|0	0.6511	0.5682	-0.2971	24	1.6547	1.5958	-0.8847	0.0021	0.0154	0.6321	B2M|AP1M2|AP2A2|FYN|PACS1|AP1S3|AP1G1|HCK|ATP6V1H|ELMO1|AP2B1|AP2S1|RAC1|PAK2|DOCK2|AP2M1|AP1S2|AP2A1|LCK|CD4|ARF1|AP1M1|AP1S1|AP1B1	The role of Nef in HIV-1 replication and disease pathogenesis	THE ROLE OF NEF IN HIV-1 REPLICATION AND DISEASE PATHOGENESIS%REACTOME DATABASE ID RELEASE 75%164952
1|1|0	0.5962	0.5083	-0.3338	98	1.8887	1.8159	-1.3128	0	0	0.0532	NUDT16|NUDT18|DERA|GMPR2|ADAL|IMPDH1|NT5M|NT5C|IMPDH2|NT5C1A|GALK1|NUDT1|PDE2A|PDE1A|PDE5A|PDE9A|ENPP5|ENO4|SARM1|PFKL|ENO1B|ALDOART1|NME2|CMPK1|UPRT|ADK|HKDC1|HK3|ENPP1|NUDT5|NUDT15|TKFC|TPI1|MLYCD|FOXK2|PDE4D|FOXK1|PFKFB2|GAPDH|PKM|DNPH1|ITPA|ENTPD1|ENTPD2|SAMHD1|ENPP3|NUDT4|ENTPD3|NUDT3|ENTPD7|NUDT11|NUDT10|NCF1|NCF2|HINT1|ADA|NUDT9|GMPS|HK1|ACAT1|SMPDL3A|CAD|UMPS|CTPS|AK1|NUDT17|CTPS2|KHK|HK2|ALDOA|CANT1|ABCD1|ENO3|FHIT|PFKP|DUT|GPI1|DCTPP1|MPI|PGAM1|NUDT7|ACOT7|GUK1|GALT|PGAM2|VCP|PFKM|PGK1|ALDOB|NUDT13|ALDOC|GCK|NT5E|HPRT|GALE|APRT|LDHA|NUDT12	nucleobase-containing small molecule biosynthetic process	NUCLEOBASE-CONTAINING SMALL MOLECULE BIOSYNTHETIC PROCESS%GOBP%GO:0034404
1|1|0	0.7444	0.6778	-0.4741	23	1.8858	1.8837	-1.3925	0	0	0.0785	TCIRG1|ATP6V1C1|ATP6V1B2|ATP6AP1|ATP6V0B|TFR2|ATP6V0E2|HFE|ATP6V1A|ATP6V1G2|ATP6V1C2|ATP6V1F|ATP6V0A2|ATP6V0A1|ATP6V1H|ATP6V0D1|STEAP3|ATP6V1G1|TFRC|ATP6V1D|MCOLN1|STEAP2|ATP6V1E1	Transferrin endocytosis and recycling	TRANSFERRIN ENDOCYTOSIS AND RECYCLING%REACTOME DATABASE ID RELEASE 75%917977
1|1|0	0.6283	0.5192	-0.3831	36	1.7232	1.5825	-1.2617	0.0027	0.0097	0.137	ANXA2|SOD2|P4HB|HSPA9|PPIA|BOLA2|LMNB1|CNN2|VAMP7|HNRNPDL|TCP1|STAT4|MTAP|TALDO1|PITPNA|HNRNPF|RALA|SNRPA1|AIP|HNRNPA2B1|CAPZA1|CFL1|TYK2|LCP1|GSTO1|MIF|JAK2|PDCD4|PAK2|IL12RB1|MSN|SERPINB2|JAK1|RAP1B|ARF1|IL12A	Interleukin-12 signaling	INTERLEUKIN-12 SIGNALING%REACTOME%R-HSA-9020591.1
1|1|0	0.5027	0.4698	-0.2964	137	1.6495	1.7355	-1.225	0	0	0.092	CAMK2A|STX1B|SYNJ1|AP2B1|ITGB7|COLQ|DNAJA3|FLNA|GLRB|ITGA4|AP2M1|VPS35|TMEFF2|GLRA3|NRXN1|TSC2|KALRN|CACNG7|TMEFF1|GRIK5|PTPRC|GRIP1|DLG4|DVL1|REEP2|DOCK2|DNM2|ITGAL|IFT122|DOK7|ADAM22|GRIK2|SAR1A|ARL6|ARHGAP44|DLG1|PTN|THY1|DLG3|NME7|WDR19|MAPK10|MX2|MX1|NDC1|EPS15|SNAP23|SEC13|ARHGEF9|GIT1|SYNGAP1|CNIH3|CNIH2|ITGB1BP1|NUP133|CD24A|CDH13|ITGB1|TBC1D20|RAB8A|RAB11A|CALY|KIF5C|LRRC7|MYO5B|NSG1|GRIPAP1|PAK1|RFTN1|MAGI2|MUSK|MYO6|SYNJ2BP|SNAP47|RILPL2|RILPL1|RER1|PICK1|SEC24B|SNAP25|NRXN2|GRIN2B|RAC1|CACNG8|SCRIB|CACNG4|CACNG2|CDH2|SEC31B|CACNG3|SHISA6|SEC31A|ETV5|VAMP2|SEC24D|GRIP2|KIF5A|SEC24C|AP3D1|KIF5B|SEC23B|STX3|SEC23A|DLG2|ITGB2|SEC24A|RALA|HTR1A|LRP4|ANKS1B|NPTXR|CEP112|RELN|NPTX2|SSNA1|CPLX1|LRRTM4|KIF17|NETO1|DNM1|GPHN|LHFPL4|CLSTN1|LGI1|CACNA1A|CLIP1|APOE|SHANK3|SHISA7|NPTX1|RAB1A|CDK5|STX4A|DNM3|NLGN1|AKAP5|AGRN	localization within membrane	LOCALIZATION WITHIN MEMBRANE%GOBP%GO:0051668
1|1|0	0.5083	0.4486	-0.2031	87	1.5869	1.5767	-0.7901	0.0024	0.0017	0.876	NCF1|NCF2|CTNNA1|CYBA|MAPK11|PRKCA|CYBB|PRKCD|CYFIP1|PRKACA|ELMO2|MAPK12|WASF3|JUP|HSPB1|TRIB3|NCK1|KDR|RHOA|ITGB3|AXL|VAV3|CYFIP2|VAV1|VAV2|PLCG1|NCKAP1|WASF2|ABI1|ITPR1|PDPK1|NOS3|CAV1|BRK1|PAK2|BAIAP2|PAK1|PAK3|NCF4|PIK3R2|MAPKAPK2|MTOR|HSP90AA1|FYN|PRKACB|BCAR1|PRKCZ|PIK3CB|AKT2|MAPK14|CDH5|MLST8|ITPR2|RAC1|PRR5|RICTOR|MAPKAP1|CTNND1|PRKCB|ITGAV|SHC2|CRK|NCK2|AKT3|PIK3R1|HRAS|PXN|WASF1|PTK2|ITPR3|NRAS|RASA1|SHB|PIK3CA|DOCK1|ROCK2|CTNNB1|ELMO1|ROCK1|ABI2|NCKAP1L|AHCYL1|SPHK1|PTK2B|MAPKAPK3|THEM4|AKT1	VEGFA-VEGFR2 Pathway	VEGFA-VEGFR2 PATHWAY%REACTOME DATABASE ID RELEASE 75%4420097
1|1|0	0.6321	0.5799	-0.3701	103	2.0181	2.0624	-1.465	0	0	0.0098	RAB1B|DCTN6|RAB6A|DCTN5|KIF20B|KIF11|COPZ2|ARF3|KIF2C|KIF1A|DCTN1|COPG1|COPG2|KDELR3|KDELR1|KIF3A|SURF4|TMED9|PAFAH1B2|COPA|TMED3|ARFGAP1|ARF4|KLC1|KIF1B|KIF26B|KIF19A|DCTN2|ACTR10|DYNC1H1|USE1|STX18|PLA2G6|RAB6B|KIF9|KIF23|CAPZB|RACGAP1|KIF1C|PLA2G4A|DYNC1LI1|GALNT1|KIF26A|GALNT2|ZW10|CENPE|KIF16B|KIF27|KIFAP3|SEC22B|DCTN4|DYNC1I1|KIF3B|KIF3C|DYNC1I2|KIF18A|ARFGAP3|ARFGAP2|DYNLL2|KDELR2|RAB3GAP1|CAPZA1|CAPZA2|KIF2A|KIF4|GBF1|KIF15|KIF22|COPB2|COPZ1|NAPA|NAPB|NAPG|BICD1|NSF|COPB1|COPE|BNIP1|ARCN1|ACTR1A|DYNLL1|PAFAH1B1|DCTN3|KLC4|KLC2|ARF5|KIFC2|KIF21A|RAB18|KIF21B|KIF6|KIF5B|KIF18B|KLC3|DYNC1LI2|RINT1|KIF13B|RAB1A|BICD2|AGPAT3|KIF20A|PAFAH1B3|ARF1	Golgi-to-ER retrograde transport	GOLGI-TO-ER RETROGRADE TRANSPORT%REACTOME%R-HSA-8856688.1
1|0|0	0.533	0.4113	0.2832	51	1.551	1.3343	0.9952	0.0135	0.0729	0.4656	HS3ST2|HS6ST1|B3GALT6|HS3ST3B1|HS3ST3A1|HS3ST4|HSPG2|HS3ST1|SDC2|BCAN|GLB1|CSPG5|HPSE2|NCAN|GPC3|NDST3|GPC1|NDST1|HS3ST5|GLCE|XYLT1|XYLT2|GUSB|CSPG4|HS6ST3|NAGLU|IDUA|SGSH|HS6ST2|NDST2|IDS|SDC3|SLC35D2|BGN|VCAN|GPC2|GPC5|DCN|HS2ST1|GPC4|GPC6|EXT2|B3GAT3|SDC1|B3GAT1|B3GAT2|HPSE|B4GALT7|SDC4|EXT1|AGRN	Heparan sulfate heparin (HS-GAG) metabolism	HEPARAN SULFATE HEPARIN (HS-GAG) METABOLISM%REACTOME%R-HSA-1638091.1
1|0|0	0.5436	0.4462	-0.2156	49	1.569	1.4603	-0.7425	0.0057	0.0262	0.8879	CNTN6|BSG|EPHA4|MEGF8|FOXG1|TNFRSF21|ARHGAP35|NDN|MYOT|GAP43|CASP3|PRTG|EMB|NEXN|NPTN|VSTM2L|AMIGO1|CDK5R1|APP|BDNF|EPHA3|MYPN|ROBO1|ROBO2|CNR1|YWHAZ|CASP6|RTN4|PTPRZ1|DSCAM|EPHB3|SEMA5A|EFNB3|CELSR3|NRP1|FEZF2|EPHB2|CCDC141|WNT5A|L1CAM|CRTAC1|SEMA3A|CNTN5|NCAM1|DSCAML1|ROBO3|NRCAM|CNTN2|CNTNAP2	neuron recognition	NEURON RECOGNITION%GOBP%GO:0008038
0|1|0	0.5639	0.6441	-0.3793	18	1.382	1.714	-1.065	0.0749	0.002	0.3884	RAC3|PLXNB1|CRMP1|PLXNA1|FYN|NRP1|RAC2|FES|CDK5|SEMA3A|RAC1|SEMA4D|RHOA|PAK1|DPYSL2|DPYSL4|DPYSL5|ARHGEF1	Axon guidance mediated by semaphorins	AXON GUIDANCE MEDIATED BY SEMAPHORINS%PANTHER PATHWAY%P00007
0|0|1	0.4392	0.3969	-0.4381	182	1.4798	1.5099	-1.8768	0.0022	0	0	MREG|MYRIP|MYO1B|MYO1D|MYO5C|MYO1H|RAB21|MYO19|MYO7A|HIF1A|IFT46|VAMP7|MYO1F|BSN|KIF1A|IFT52|CAMSAP3|IFT57|PCM1|ACTN4|COPG1|COPG2|IFT88|AP3M1|IFT74|MYO1G|CLN3|DYNC2LI1|KIF3A|SPG11|IFT172|MAP2K1|CEP131|ARHGAP21|MYO1A|MYO1E|SOD1|MAPK8IP3|KLC1|BLOC1S1|DST|TTC21B|KIF1B|TTC26|TANC2|CCDC88A|BBS12|SSX2IP|ACTR1B|HOOK2|TERF2|FMR1|TMEM201|IFT122|ACTR10|CDC42|DYNC1H1|TTC21A|IFT80|MAP1A|KIF14|HOOK3|LCA5|RASGRP1|ARL3|MAK|DYNC2H1|TTC30A2|IFT140|KIF28|HNRNPU|NEFL|KIF1C|TUB|BBS1|MYO7B|IFT20|NME7|HSPA8|AGTPBP1|WDR19|RPGR|WDR35|SYT4|SYBU|BLOC1S6|TMEM108|ARL8B|AP3S2|AP3M2|AP3B2|BLOC1S5|KIFC1|AGBL4|MAP6D1|HSPB1|UCHL1|SUN2|DYNC1I1|WDR60|KIF3C|SYNE2|DYNC1I2|UBB|DTNBP1|MAP6|MADD|HOOK1|PPFIA2|CALY|BORCS5|SPG7|KIF5C|MYO5B|PURA|MYO1C|WASL|STAU2|STAU1|MAPT|BICD1|HAP1|TRAK1|TRAK2|BLOC1S3|APP|HTT|BLOC1S4|AP3B1|KIF13A|MYO6|FYCO1|ARL8A|BICDL1|IFT43|F8A|ACTR1A|DYNLL1|PAFAH1B1|PRKCZ|CCDC186|KLC2|AP3S1|CCDC88C|KIF5A|AP3D1|KIF5B|DLG2|MYO5A|BLOC1S2|RHOT1|RAB27B|RHOT2|KLC3|HSPB11|TTC30A1|FLOT2|SSNA1|KIF17|LCA5L|IFT22|WASF1|IFT81|CCDC88B|TTC30B|SPAST|IFT27|TRAF3IP1|WDR34|SUN1|NDE1|NDEL1|RAB1A|BICD2|TRIM46|CLUAP1|PEX14|MYO15|MAP1B|NEFM|SNAPIN|SFPQ	cytoskeleton-dependent intracellular transport	CYTOSKELETON-DEPENDENT INTRACELLULAR TRANSPORT%GOBP%GO:0030705
0|1|0	0.469	0.5107	-0.3419	42	1.324	1.6244	-1.1692	0.0829	0.0055	0.222	RPS16|RPS9|UPF1|RPS14|RPL7|RPS7|RPS21|RPS10|NCBP2|RPL13A|NCBP1|RPS25|GSPT2|RPS27|ETF1|RPL19|RPL32|RPL26|RPS4X|RPS26|RPLP2|RPL22L1|RPS27L|RPL22|RPL23|RPLP1|PABPC1|RPL11|RPL4|RPS18|RPL18A|RPL37|RPL17|RPL39|RPS11|RPS5|RPL18|RPS19|EIF4G1|RPS15A|RPS3|GSPT1	Nonsense Mediated Decay (NMD) independent of the Exon Junction Complex (EJC)	NONSENSE MEDIATED DECAY (NMD) INDEPENDENT OF THE EXON JUNCTION COMPLEX (EJC)%REACTOME%R-HSA-975956.1
0|1|0	0.6817	0.6843	-0.4399	11	1.4561	1.6142	-1.0555	0.0392	0.0131	0.4065	CEP72|UBXN2B|NIN|NSFL1C|MARK4|APC|PARD6A|NUP62|BICD1|GSK3B|CEP250	regulation of protein localization to centrosome	REGULATION OF PROTEIN LOCALIZATION TO CENTROSOME%GOBP%GO:1904779
0|1|0	0.5344	0.5223	-0.3513	35	1.4589	1.5817	-1.1362	0.0392	0.0116	0.2654	RILPL2|STX1B|SNAP47|SNAP23|RILPL1|GRIP1|SNAP25|REEP2|CACNG8|SCRIB|CACNG4|CACNG2|CACNG3|CD24A|VAMP2|AP3D1|GRIP2|STX3|ITGB1|ARL6|ARHGAP44|CPLX1|CLSTN1|RAB8A|CLIP1|RAB11A|LRRC7|MYO5B|NSG1|GRIPAP1|STX4A|VPS35|RFTN1|TSC2|MAPK10	protein transport within lipid bilayer	PROTEIN TRANSPORT WITHIN LIPID BILAYER%GOBP%GO:0032594
0|1|0	0.4808	0.5718	-0.3408	22	1.2182	1.5876	-1.0394	0.1931	0.013	0.385	ABAT|TFPI|SERPINE2|ANXA2|ANXA5|CD9|PRKCD|PDGFRA|PRKG1|APOE|CD34|F12|PDGFB|PLAU|UBASH3B|PTGER3|ADAMTS18|PDGFA|ADRB2|C1QTNF1|CEACAM1|SH2B3	negative regulation of hemostasis	NEGATIVE REGULATION OF HEMOSTASIS%GOBP%GO:1900047
0|1|0	0.5468	0.6076	0.3017	20	1.3837	1.6479	0.9003	0.0751	0.0067	0.5902	LEF1|FZD5|BMP5|FGFR2|SOCS3|ITGA4|RSPO3|BMP7|CCN1|NCOA1|ERF|ZFP36L1|DNAJB6|SPINT2|LLGL2|VCAM1|NCOA3|WNT7B|GRB2|SPINT1	labyrinthine layer morphogenesis	LABYRINTHINE LAYER MORPHOGENESIS%GOBP%GO:0060713
1|1|0	0.4846	0.439	-0.1863	164	1.6315	1.6516	-0.7964	5.00E-04	0	0.9426	WIPF3|LIMK1|MAPK8|WIPF2|ARHGEF10|PPM1E|TACR1|TGFB3|SYNPO|NCK1|RHOA|SMAD3|LPAR1|CARMIL1|TOGARAM1|DCTN1|MECP2|SYNPO2|CFL1|ACTR3|PPM1F|FLNA|BAG4|KIRREL|MAPRE1|SWAP70|CD47|BRK1|EP300|CARMIL2|RPS3|SYNPO2L|TRIM27|PRKCQ|MTOR|CDC42EP1|PLEK|CDC42EP3|MTSS1|PYCARD|ARPC5|TGFBR1|MAP3K1|ICAM1|PDE4DIP|COLGALT1|PRKCE|ARPC1B|MLST8|CCDC88A|RICTOR|FMN1|SLAIN2|PROX1|ARHGEF5|TENM1|STMN2|FER|KATNB1|APOA1|GRB2|WNT4|NCK2|TPM1|ARF6|DLG1|NRP1|WASHC1|ARHGEF15|ROCK2|NUMA1|ABI2|NCKAP1L|GDA|CCN2|SDC4|CDC42EP2|CDC42EP4|WDR1|DSTN|CDC42EP5|NOX4|CYFIP1|ARPC2|PDLIM4|RAPGEF3|GSN|NF2|ITGB1BP1|ABL1|TRPV4|DRG1|EPHA1|ID1|EDN1|NCKAP1|SH3PXD2B|VIL1|TAC1|APC|RB1|TSC1|S100A10|CAV1|VASP|BAIAP2|PAK1|SNX9|MYO1C|EVL|CTTN|ARPC3|WASL|TESK1|WHAMM|ARPC1A|MAPT|MAGEL2|PFN2|LMOD1|CFL2|ARPC4|IQGAP2|ARPC5L|APP|SORBS3|ARHGEF10L|ACTN2|NPHS1|WIPF1|LIMCH1|RAC1|JMY|BRAF|CKAP5|HTR1A|MET|CDK5RAP2|KISS1R|SEMA5A|PSEN1|NIN|PXN|WASF1|CLIP1|FCHSD2|BAIAP2L2|FCHSD1|NAV3|BAIAP2L1|CDKN1B|FES|PSRC1|CX3CL1|RGCC|RHOC|MYOC|BIN1|MAP1B|PFN1|WAS|PTK2B|ACTR2|ARL2	positive regulation of supramolecular fiber organization	POSITIVE REGULATION OF SUPRAMOLECULAR FIBER ORGANIZATION%GOBP%GO:1902905
0|1|0	0.5137	0.4762	-0.2676	59	1.5218	1.5893	-0.9683	0.0083	0.0048	0.5147	MAGEH1|MAPK8|ZFP369|YWHAE|BIRC3|RIPK2|CASP9|XIAP|NDN|NCSTN|APH1B|ADAM17|RHOA|BCL2L11|CASP3|NTRK1|TRP53|SMPD2|SORT1|LINGO1|BEX1|BAD|E2F1|SQSTM1|MAGED1|MYD88|NSMCE3|IKBKB|APP|RHOB|IRAK1|BDNF|FURIN|TRAF6|NGF|PRKACB|IKBKG|CHUK|PRDM4|PRKCZ|BEX3|RAC1|CASP6|RTN4|MAG|APAF1|SHC1|PIK3R1|PRKCI|ARHGDIA|PIK3CA|DIABLO|RHOC|MAPK9|OMG|RTN4R|MAPK10|BIRC2|AKT1	p75(NTR)-mediated signaling	P75(NTR)-MEDIATED SIGNALING%PATHWAY INTERACTION DATABASE NCI-NATURE CURATED DATA%P75(NTR)-MEDIATED SIGNALING
1|1|0	0.6401	0.5985	-0.4622	65	1.918	2.0175	-1.6922	0	0	0	PSMC4|PSME4|PSMA2|PSMB2|UBE2D1|PSMB10|ANAPC5|ANAPC4|CCNA1|ANAPC7|PSMC6|PSMC5|PSMF1|PSMC2|ANAPC1|ANAPC2|UBE2C|PSMC3|ANAPC10|ANAPC16|PSME1|UBE2E1|PSMA4|ANAPC15|PSMD10|FZR1|PSMA5|PSMD13|PSMB7|PSMB6|PSMA3|PSMB1|PSMD12|PSMB3|PSMA7|UBC|PSMD8|PSMC1|PSMD7|PSMD1|PSMD11|PSMD6|PSMD3|SEM1|PSMB9|PSMB8|CCNE1|CCNE2|PSMB5|PSMD2|CCNA2|PSMD4|PSMA6|PSMD5|PSMA1|PSMB4|PSMD14|PSMD9|CDK2|CDC6|CDC27|PSME3|CDC23|CDC16|ANAPC11	CDK-mediated phosphorylation and removal of Cdc6	CDK-MEDIATED PHOSPHORYLATION AND REMOVAL OF CDC6%REACTOME%R-HSA-69017.2
1|1|0	0.5845	0.55	-0.378	78	1.7993	1.9029	-1.4218	0	0	0.0286	PSMC4|PSME4|CUL1|PSMA2|CDC20|PSMB2|BTRC|UBE2D1|NEK2|SKP2|PSMB10|ANAPC5|ANAPC4|CCNA1|ANAPC7|PSMC6|PSMC5|PSMF1|PSMC2|ANAPC1|ANAPC2|UBE2C|PSMC3|ANAPC10|ANAPC16|PSME1|UBE2E1|PSMA4|ANAPC15|PSMD10|AURKB|FZR1|BUB3|PSMA5|PSMD13|PSMB7|PSMB6|BUB1B|PSMA3|PSMB1|PSMD12|PSMB3|PSMA7|UBC|AURKA|PSMD8|PSMC1|PSMD7|PSMD1|PSMD11|PSMD6|PSMD3|RB1|SEM1|PSMB9|PSMB8|CDK1|PSMB5|PSMD2|PTTG1|CCNA2|PSMD4|PSMA6|PSMD5|PSMA1|PSMB4|PSMD14|PLK1|FBXO5|PSMD9|CDK2|CDC14A|CDC27|PSME3|CDC23|MAD2L1|CDC16|ANAPC11	Regulation of mitotic cell cycle	REGULATION OF MITOTIC CELL CYCLE%REACTOME%R-HSA-453276.2
1|1|0	0.7162	0.6198	-0.3915	24	1.8187	1.758	-1.1526	0	7.00E-04	0.27	RELN|YWHAE|CDK5R2|CLIP1|PAFAH1B1|NDEL1|LRPAP1|IQGAP1|DAB1|CDK5|RAC1|DCX|RHOA|NUDC|MAP1B|ABL1|KATNA1|CDK5R1|PAFAH1B3|VLDLR|PAFAH1B2|DYNC1H1|PLA2G7|PPP2R5D	PID_LIS1_PATHWAY	PID_LIS1_PATHWAY%MSIGDB_C2%PID_LIS1_PATHWAY
0|1|0	0.4498	0.4738	-0.4023	78	1.3834	1.6471	-1.5222	0.0403	6.00E-04	0.0152	NUP43|NUP153|NUP88|RANBP2|NUP155|NUP93|RPS14|NUP50|POLR2D|RPL7|NUP54|POLR2G|NUP107|SEC13|RPS7|NUP188|RPS10|IPO5|NUP35|RAE1|NUP62|NUPL2|AAAS|NUP214|RPS25|NUP210|RPS27|NUP133|RPL19|RPL32|RPL26|RPS4X|RPLP2|RPL22L1|RPS27L|RPL22|RPL23|RPLP1|RPL11|RPL4|RPS18|RPL18A|RPL37|RPL17|RPL39|DNAJC3|RPS11|RPS5|RPL18|GRSF1|RPS3|RPS16|RPS9|HSP90AA1|RPS21|RPL13A|RPS26|POLR2A|POLR2C|POLR2B|POLR2H|POLR2E|RPS19|POLR2F|POLR2K|POLR2I|POLR2J|GTF2F2|GTF2F1|RPS15A|NUP37|POM121|PARP1|NUP205|NUP160|NDC1|NUP85|TPR	Influenza Viral RNA Transcription and Replication	INFLUENZA VIRAL RNA TRANSCRIPTION AND REPLICATION%REACTOME DATABASE ID RELEASE 75%168273
1|0|0	0.4882	0.3892	0.2053	109	1.562	1.4069	0.8435	0.0011	0.0252	0.7877	LGMN|CYP7B1|LBR|CUBN|LRP2|NFYC|HSD17B4|VDR|HSD17B11|DHCR7|PTGIS|CYP11A1|STARD4|STARD3|STARD3NL|CYP2R1|ABCC3|SMARCD3|CHD9|CREBBP|PPARA|CYP46A1|NCOA2|CYP27B1|TBL1XR1|SRD5A1|HSD17B1|HSD11B1|INSIG1|INSIG2|GC|SAR1B|OSBPL3|MED1|OSBPL6|FDPS|OSBPL9|OSBPL1A|SREBF2|MVK|AKR1B8|ELOVL6|NFYB|AKR1B3|OSBPL2|STARD5|OSBP|RAN|PLPP6|GPAM|ACACA|OSBPL7|AMACR|BAAT|TSPO|CYP39A1|CYP27A1|ARV1|CYP19A1|STAR|SCD1|SLC27A5|SLC27A2|UBE2I|GGPS1|TBL1X|SQLE|FDFT1|HSD3B7|SP1|SCAP|DHCR24|FASN|SLCO1A4|NCOA6|SLCO1B2|NSDHL|ACAT2|KPNB1|HELZ2|ACOT8|SEC24B|LSS|ACACB|SEC24D|SEC24C|SEC23A|SEC24A|SC5D|TM7SF2|CARM1|MSMO1|EBP|NFYA|MTF1|FDX2|MBTPS1|MBTPS2|FDXR|HSD17B12|SRD5A3|NCOA1|RXRA|HSD17B7|IDI1|FDX1|POMC|MVD|PIAS4	Metabolism of steroids	METABOLISM OF STEROIDS%REACTOME%R-HSA-8957322.2
1|1|0	0.6796	0.6044	-0.374	57	2.0113	1.9823	-1.3286	0	0	0.0757	NUDT16|NUDT18|AK7|NUDT9|GALK1|AK4|AK2|AK9|HK1|AK1|ENO4|KHK|CMPK2|PFKL|HK2|DTYMK|BAD|ALDOA|NME1|CANT1|ENO3|ENO1B|ALDOART1|PFKP|GPI1|AK3|NME2|MPI|PGAM1|CMPK1|GUK1|HKDC1|GALT|HK3|NUDT5|TKFC|PGAM2|TPI1|PFKM|FOXK2|FOXK1|PFKFB2|AMPD3|ALDOB|PGK1|GAPDH|AK5|PKM|ALDOC|GCK|GALE|ENTPD1|AK8|ENTPD2|LDHA|ENTPD3|ENTPD7	nucleoside diphosphate metabolic process	NUCLEOSIDE DIPHOSPHATE METABOLIC PROCESS%GOBP%GO:0009132
0|1|0	0.4906	0.5484	-0.4679	27	1.2612	1.5877	-1.4377	0.1609	0.0146	0.0534	MAPK8|PDE4DIP|RAC1|SLAIN2|CKAP5|DRG1|MET|CDK5RAP2|MECP2|TOGARAM1|DCTN1|NIN|CLIP1|NAV3|APC|CDKN1B|FES|PSRC1|MAPRE1|NUMA1|CAV1|PAK1|GDA|MAP1B|RPS3|MAPT|ARL2	positive regulation of microtubule polymerization	POSITIVE REGULATION OF MICROTUBULE POLYMERIZATION%GOBP%GO:0031116
0|1|0	0.4494	0.4977	-0.3565	47	1.2815	1.5931	-1.23	0.1204	0.0061	0.164	RPS16|CEBPB|ATF4|RPS9|RPS14|RPL7|RPS7|RPS21|RPS10|TRIB3|RPL13A|RPS25|EIF2S1|RPS27|RPL19|RPL32|RPL26|RPS4X|RPS26|RPLP2|RPL22L1|RPS27L|RPL22|RPL23|ASNS|RPLP1|EIF2AK4|RPL11|RPL4|RPS18|RPL18A|RPL37|ATF2|RPL17|EIF2S2|RPL39|DDIT3|EIF2S3X|RPS11|RPS5|RPL18|RPS19|IMPACT|GCN1|RPS15A|RPS3|CEBPG	Response of EIF2AK4 (GCN2) to amino acid deficiency	RESPONSE OF EIF2AK4 (GCN2) TO AMINO ACID DEFICIENCY%REACTOME DATABASE ID RELEASE 75%9633012
1|1|0	0.5387	0.4977	-0.3526	79	1.6648	1.7073	-1.334	0.0012	0	0.0691	MRPL40|DAP3|MRPS2|MRPL44|MRPS7|MRPL1|MRPS11|MRPL22|ERAL1|MRPL11|MRPL20|MRPL18|MRPL3|OXA1L|MRPL17|MRPL39|MRPL10|MRPL54|MRPL55|MRPL14|MRPS30|MRPS33|MRPL19|AURKAIP1|MRPL43|MRPL4|MRPL12|MRPL46|MRPL13|MRPL48|TSFM|MRPL49|GFM1|MRPS22|MRPL57|MRPS23|MRPL58|MRPS24|MRPL9|MRPL16|MRPS26|MRPS34|MRPS28|TUFM|GADD45GIP1|MRPS18C|MRPS31|MRPL2|MRPL50|MRPL47|MRPL52|MRPL32|MRPS21|MRPL33|MRPL34|MRPS25|MRPL35|MRPS18B|MRPS9|MRPL36|MRPS18A|MRPL38|MRPL51|MRPS10|MRPS12|CHCHD1|MRPS14|MRPL41|MRPS15|MRPS5|MRPL21|MRPS16|MRPL24|MRPS17|MRPL28|MRPS27|PTCD3|MRPL30|MRPS6	Mitochondrial translation elongation	MITOCHONDRIAL TRANSLATION ELONGATION%REACTOME%R-HSA-5389840.1
1|1|0	0.5067	0.4682	-0.257	190	1.7129	1.7868	-1.1153	0	0	0.2092	WIPF3|WIPF2|MAPK8|ARFGEF1|RDX|SGK1|NCK1|DBNL|INPP5J|RHOA|GMFB|ADD2|MKKS|CARMIL1|CAMSAP3|LATS1|DCTN1|MECP2|TOGARAM1|MYADM|ACTR3|CFL1|KANK3|TMSB10|BAG4|KANK4|SSH3|TMSB15B1|PFN4|KIRREL|CAPN1|MAPRE1|BRK1|CARMIL2|RPS3|DBN1|PIK3R2|TRIM27|EPS8|TMOD3|MTOR|TWF1|FKBP4|CDC42EP1|MTPN|CDC42EP3|PYCARD|ARPC5|ICAM1|MAP3K1|PDE4DIP|CDH5|PRKCE|EML2|ARPC1B|CAMSAP2|MLST8|ARHGAP40|CAMSAP1|RICTOR|HIP1R|FMN1|SLAIN2|BBS4|TENM1|STMN2|FER|ADD1|SSH1|ADD3|GRB2|COTL1|NCK2|ARF6|TPM1|CLASP2|MAPRE3|DLG1|WASHC1|CAPZB|ARHGAP28|WASHC5|CORO1B|NUMA1|ABI2|NCKAP1L|GMFG|ARPIN|GDA|ELN|CDC42EP2|CDC42EP4|PPP1R9A|DYRK1A|RANGRF|MYH9|CDC42EP5|PRKCD|CYFIP1|KANK1|TLR2|ARPC2|GBA2|GSN|STMN1|ARFIP1|TMSB4X|ABL1|HCLS1|DRG1|CAPZA1|CAPZA2|VDAC2|NCKAP1|ARHGAP18|VIL1|APC|TWF2|CAV1|VASP|BAIAP2|PAK1|SNX9|PAK3|MYO1C|CTTN|EVL|PLEKHG2|ARPC3|WASL|WHAMM|ARPC1A|MAPT|MAGEL2|PFN2|LMOD1|ARPC4|IQGAP2|ARPC5L|CORO1A|SLC39A12|HSP90AA1|SNCA|PICK1|PECAM1|ABITRAM|CLIP3|WIPF1|RAC1|NPHS1|JMY|FHOD3|CKAP5|PREX1|ARFIP2|MET|AP1AR|CDK5RAP2|TUBB4A|NIN|SLIT2|WASF1|CLIP1|TBCD|HAX1|FCHSD2|RASA1|BAIAP2L2|ESAM|FCHSD1|MAP2|TTBK1|BAIAP2L1|NAV3|CDKN1B|FES|PSRC1|PRUNE1|TPPP|TPPP3|CTNNA2|BIN1|MAP1B|PFN1|WAS|SSH2|PTK2B|ARF1|ACTR2|ARL2	regulation of protein polymerization	REGULATION OF PROTEIN POLYMERIZATION%GOBP%GO:0032271
1|0|0	0.5312	0.4187	-0.2386	66	1.5976	1.4139	-0.8806	0.0037	0.0347	0.6826	CHMP2A|CHMP3|GSN|PRKN|COBL|SPIRE1|UBE2C|TRPV4|CASQ1|DIAPH2|CATIP|GOLGA2|MSRB1|WASHC3|MSRB2|VTN|VIL1|TTC17|MAPRE1|CAV1|MID1IP1|AIF1|MAPT|CENPJ|DIAPH3|RNF135|HDGFL3|MTSS1|GAS7|DNM1L|FGF13|TUBG1|RAC1|CEP192|SLAIN2|CKAP5|FAM107A|FBXO5|CASQ2|UBE2S|CSNK1D|CHMP4B|TUBG2|TRIM6|CLASP2|NIN|CLASP1|MICALL2|NEFL|NDE1|TPX2|NDEL1|UBE2K|DIAPH1|TPPP|TPPP3|WAS|TUBGCP6|TUBGCP5|TUBGCP4|GPX4|TUBGCP3|TUBGCP2|MYH9|MZT1|MIEF2	protein polymerization	PROTEIN POLYMERIZATION%GOBP%GO:0051258
1|1|0	0.6911	0.6314	-0.37	58	2.0443	2.1007	-1.3256	0	0	0.0723	PSMC4|PSME4|PSMA2|PSMB2|SMURF2|PSMB10|SMURF1|PSMC6|PSMC5|PSMF1|PSMC2|DVL2|PSMC3|PSME1|PSMA4|PSMD10|PSMA5|PSMD13|PSMB7|PSMB6|PSMA3|PSMB1|PSMD12|PSMB3|FZD5|PSMA7|UBC|PSMD8|PSMC1|PSMD7|PSMD1|PSMD11|PSMD6|VANGL2|PSMD3|SEM1|PSMB9|PSMB8|PARD6A|FZD3|PSMB5|PSMD2|PSMD4|FZD2|PSMA6|FZD8|PSMD5|PSMA1|PSMB4|PSMD14|SCRIB|FZD7|FZD4|PSMD9|FZD1|PRICKLE1|PSME3|WNT5A	Asymmetric localization of PCP proteins	ASYMMETRIC LOCALIZATION OF PCP PROTEINS%REACTOME DATABASE ID RELEASE 75%4608870
1|0|0	0.5551	0.452	0.2822	41	1.5538	1.4102	0.9885	0.0052	0.0421	0.4677	GOT2|PYCRL|GLS2|GLUD1|PHGDH|GLS|PPAT|FAH|NIT2|ASPG|GLUL|ALDH5A1|ALDH18A1|ASRGL1|PYCR2|PYCR1|NOXRED1|GOT1|GCLC|ASS1|DDAH1|FPGS|PRODH|NOS1|PFAS|GGT1|SLC39A8|CAD|GFPT2|MECP2|GCLM|ASL|DGLUCY|ADHFE1|OAT|NOS3|NOS2|SIRT4|GAD2|ARG2|DDAH2	glutamine family amino acid metabolic process	GLUTAMINE FAMILY AMINO ACID METABOLIC PROCESS%GOBP%GO:0009064
0|1|0	0.6207	0.665	-0.5724	15	1.4192	1.6852	-1.497	0.0688	0.0028	0.0519	NPTX2|GPHN|LGI1|DLG1|DLG4|NPTX1|GIT1|CNIH3|CACNG2|CACNG3|DLG2|ADAM22|KALRN|CACNG7|NPTXR	neurotransmitter receptor localization to postsynaptic specialization membrane	NEUROTRANSMITTER RECEPTOR LOCALIZATION TO POSTSYNAPTIC SPECIALIZATION MEMBRANE%GOBP%GO:0099645
1|1|0	0.5393	0.462	-0.2986	155	1.7976	1.7343	-1.267	0	0	0.0495	PPP2R5E|PPP2R5B|RAD21|ESPL1|CDCA5|WAPL|BUB1|KNL1|KIF2C|MAD1L1|PSME1|NUF2|PSMA4|MIS12|PSMD10|BUB3|NDC80|BUB1B|CENPH|PPP2R1A|PSMA3|PPP2R1B|PSMD11|SEM1|MAPRE1|PSMB9|PSMB8|CENPS|ZWINT|PMF1|KNTC1|PDS5B|ERCC6L|ZWILCH|PSMB5|SPDL1|AHCTF1|PSMD2|PPP1CC|PSMD4|PSMA1|PSMB4|PLK1|RCC2|PPP2R5C|NUDC|PPP2CB|DYNC1H1|PPP2R5D|CLASP2|CDC27|CDC23|DYNC1LI1|MAD2L1|NUP37|CDC16|NUP160|XPO1|NUP85|BIRC5|ANAPC11|NUP43|ZW10|PSMC4|RANBP2|INCENP|PSME4|CENPE|NUP107|CDC20|PSMA2|SEC13|CENPN|PSMB2|CENPM|UBE2D1|CENPL|CENPI|SMC1A|ITGB3BP|CENPU|PSMB10|DYNC1I1|CENPP|ANAPC5|CENPO|ANAPC4|RPS27|DYNC1I2|SMC3|NUP133|KIF18A|ANAPC7|DYNLL2|STAG2|PSMC6|STAG1|PSMC5|PSMF1|PSMC2|TAOK1|ANAPC1|ANAPC2|UBE2C|PSMC3|ANAPC10|ANAPC16|UBE2E1|ANAPC15|AURKB|PSMA5|PSMD13|PSMB7|PSMB6|PSMB1|KIF2A|PSMD12|PSMB3|UBC|PSMA7|PSMD8|PSMC1|PSMD7|PSMD1|PSMD6|PDS5A|PSMD3|PPP2CA|SPC24|CENPC1|PTTG1|SPC25|DYNLL1|PAFAH1B1|PSMA6|PSMD5|PSMD14|CKAP5|CENPA|DSN1|CENPT|CDCA8|PSMD9|CENPQ|CENPK|NSL1|SGO1|B9D2|CLASP1|DYNC1LI2|CLIP1|NDEL1|PSME3|PPP2R5A|CENPF	Separation of Sister Chromatids	SEPARATION OF SISTER CHROMATIDS%REACTOME DATABASE ID RELEASE 75%2467813
1|1|0	0.7027	0.5997	-0.3504	155	2.3423	2.2442	-1.4714	0	0	0.0036	PRPS2|GMPR2|PPAT|ADSL|ADSS|NDUFA10|NDUFV1|GALK1|NDUFS8|DGUOK|AK2|AK9|ATIC|GART|ATP5A1|MECP2|ENO4|UQCRFS1|PFKL|UQCRC1|UQCRH|TAZ|COX5B|ATP5E|ATP5H|ATP5O|BAD|ATP5L|ATP5J2|ATP5G1|ATP7A|UQCRB|UQCR10|ENO1B|ALDOART1|SLC25A13|FAM20C|AK3|UPRT|TGFB1|NDUFS1|COX5A|HKDC1|MSH2|HK3|ENPP1|NUDT5|SURF1|NDUFS6|SLC25A25|TKFC|NDUFB6|TPI1|COX4I2|COX7C|AFG1L|NDUFA12|FOXK2|FOXK1|CLPX|PFKFB2|ATP5K|CFH|GAPDH|LDHD|UQCC3|OLA1|ATP5J|PKM|HSPA8|AMPD2|NT5C2|NDUFA7|ENPP3|ENTPD5|NUDT4|NUDT3|NUDT11|NUDT10|NUDT9|ATP1B1|GMPS|AK4|CHCHD10|HK1|ATP5B|DLD|CYCS|UMPS|AK1|NDUFS2|KHK|HK2|RFK|ALDOA|MYH3|KIF5C|ENO3|ATP5PB|ATP5D|PFKP|GPI1|BID|MPI|PGAM1|ATP5C1|UQCRQ|COQ9|COX6A1|NDUFV3|BDNF|GUK1|COX4I1|PARG|SNCA|GALT|SDHD|NDUFAF1|MYH7|MYH8|CYC1|ADCYAP1|PGAM2|MTCH2|NIPSNAP2|ATP1A2|VCP|PFKM|PFAS|PRPS1|COQ7|AMPD3|PGK1|ALDOB|TEFM|ATP5G2|ATP5G3|ADSSL1|COX6A2|FXN|ALDOC|GCK|SDHC|NT5E|HPRT|GALE|SDHAF2|APRT|CTNS|STOML2|NMNAT1|LDHA|PARP1|NDUFV2|SDHA	ribonucleoside monophosphate metabolic process	RIBONUCLEOSIDE MONOPHOSPHATE METABOLIC PROCESS%GOBP%GO:0009161
1|1|0	0.6486	0.5728	-0.4532	21	1.5986	1.5766	-1.3043	0.0092	0.0129	0.1274	PDE4B|LRRK2|APP|ATF4|MAPK3|GABPA|DRD1|SLC9A1|SIRT2|GNAS|ATP2B4|AKAP6|DNM2|RYR2|ADCY6|MAPK1|DRD5|NR4A3|NOS1|PDE4D|APLP1	cellular response to catecholamine stimulus	CELLULAR RESPONSE TO CATECHOLAMINE STIMULUS%GOBP%GO:0071870
1|1|0	0.534	0.507	-0.3233	49	1.545	1.6381	-1.1024	0.0104	0.0037	0.3006	ZW10|BCCIP|FGF10|UBXN2B|FMN2|LLGL2|NSFL1C|SPIRE2|SPIRE1|SPRY1|GPSM2|ITGB1|DCTN1|NDC80|ACTR3|DYNLT1B|MAP4|GJA1|WASL|SPRY2|HTT|KPNB1|SPDL1|LLGL1|ACTR1A|ARHGEF2|PAFAH1B1|INSC|ASPM|PLK1|ACTR1B|CENPA|ACTR10|DYNC1H1|MCPH1|SPAG5|CDK5RAP2|EYA1|CLASP1|NUSAP1|SAPCD2|NDE1|NDEL1|MISP|PAX6|NUMA1|MAD2L1|ACTR2|MYH9	spindle localization	SPINDLE LOCALIZATION%GOBP%GO:0051653
0|1|0	0.4301	0.4349	-0.31	130	1.4018	1.6108	-1.2865	0.0157	0	0.0552	NUP153|IPO5|AGK|SYK|SNX33|PPP3R1|APPL1|APPL2|PPP3CA|CFL1|CDKN1A|TIMM10|TIMM13|TIMM17B|ARNTL|TOMM40|LMNA|DNLZ|RPAIN|GRPEL2|TXNIP|TIMM22|CRY2|TIMM23|GRPEL1|HIKESHI|TIMM29|TOMM40L|TSC2|TIMM9|TIMM44|TNPO1|DNAJC15|TOMM22|TIMM21|NUTF2|ROMO1|MED1|AIFM1|SAMM50|PTTG1IP|KPNA1|HSPA8|PHIP|DDX5|NXT1|DNAJC19|POM121|HEATR3|KPNA6|AKT1|NUP85|KPNA2|RAN|NUP88|PEX3|RANBP2|PEX19|NUP155|NUP93|NUP50|NUP54|NUP107|NUP188|NUP35|PAM16|PEX2|NUP62|NUP98|NUP214|NUP133|POLA2|CHCHD4|PEX5L|SIX3|RAB8B|TRP53|AGT|PEX5|AGAP3|E2F3|TOMM20|NDUFA13|IPO11|IPO13|ELAVL1|RANBP6|HSPD1|ING1|NFKBIA|KPNB1|HSP90AA1|PML|IPO7|IPO4|IPO8|IPO9|FGF9|ADAR|SPRN|KPNA4|KPNA3|NXT2|FAM53A|FAM53B|TIMM17A|FAM53C|TNPO3|TNPO2|STAT3|PRICKLE1|LRRK2|PIK3R1|DRD1|APOE|MBTPS1|CLU|TIMM50|PEX26|PEX14|PEX7|PEX13|PEX12|PEX10|PEX6|PEX1|PEX16|PHB2|HSPA4|CSE1L	protein import	PROTEIN IMPORT%GOBP%GO:0017038
1|0|0	0.5659	0.4499	-0.2328	59	1.6954	1.4579	-0.8464	0.0012	0.0244	0.7395	NCF1|CYP2S1|CYP4F13|MGST3|MGST1|TLR2|CYP1B1|PNPLA8|ABHD16A|SYK|PTGS2|PTGES|HPGDS|EDN1|PTGIS|PLA2G5|AKR1C14|ALOX5|AKR1C13|PTGR2|ACOX1|TBXAS1|LYPLA2|DAGLA|DAGLB|CYP2U1|PTGDS|ALOX12B|CYP4F14|LTA4H|LTC4S|ALOX5AP|GGT5|CYP4F15|EPHX1|TLR4|CYP2D26|CYP2J6|PLAA|CYP2C23|CYP2A5|CYP2D22|ALOX12|GGT1|MGLL|CD74|PTGS1|MIF|FADS1|PRXL2B|PLA2G4A|SPHK1|ALOXE3|ALOX8|HPGD|TNFRSF1A|PLA2G3|PTGES3|PDPN	icosanoid metabolic process	ICOSANOID METABOLIC PROCESS%GOBP%GO:0006690
1|1|0	0.4696	0.4512	-0.299	191	1.5907	1.7236	-1.2991	0	0	0.0267	VPS41|MLPH|AP1S3|VPS37B|SPCS2|ARXES2|ARXES1|VPS4A|FBXO7|SMURF1|NEDD4|AGK|TOMM70A|NCOA4|SGTB|SEC62|VPS13A|SRPR|SEC61A2|SEC61A1|SEC61B|SRP14|SRP54A|VTI1A|SRP19|GCC2|STXBP4|SRP9|SORT1|HSPA5|HGS|PPP1R3C|TIMM10|VPS13C|TIMM13|TIMM17B|TOMM40|DNLZ|GRPEL2|TIMM22|TIMM23|LHCGR|YWHAQ|GRPEL1|VPS37A|TIMM29|VPS37C|TOMM40L|VPS37D|VPS13D|TIMM9|TIMM44|DNAJC15|YWHAB|GNPTAB|TOMM22|SGTA|MICALL1|TIMM21|MACF1|RAB3IP|VTI1B|GIPC1|AQP11|IMMP1L|ROMO1|GDAP1|PMM1|RHOD|UQCRC2|ZDHHC3|ZDHHC15|PMPCB|SYNGR1|PMPCA|CHMP4B|AIFM1|MIPEP|SAMM50|SNX16|MFN2|HSPA8|ZFAND2B|DNAJC19|NCF1|PEX3|ZDHHC1|PEX19|YWHAE|NUP54|ZDHHC6|ZDHHC4|ZDHHC24|ZDHHC23|ZDHHC22|PAM16|ADORA1|PEX2|ZDHHC20|CACNB1|GOLGA7B|GOSR2|ZDHHC18|ZDHHC14|ZDHHC12|ZDHHC9|RAB7|YIF1B|AIP|CHCHD4|ARL6IP1|RPL11|PIK3R4|PEX5L|RAB8B|CHM|PEX5|EXOC4|RTP4|RTP3|TOMM20|RTP2|SPCS3|MYO1C|NDUFA13|MTERF4|TOMM34|SPCS1|SYNGR2|TOMM5|ZFAND6|TIMM8A1|AP4B1|OGA|HAP1|LAMP2|BID|SCARB2|TRAK1|HSPD1|RAB27A|TRAK2|HSP90AA1|AP3B1|PML|MYO6|SYNJ2BP|HPS4|PARD3|AP4M1|ZDHHC21|NBEA|PICK1|GOLGA7|YWHAG|TIMM17A|YWHAZ|CACNG2|CACNG3|AP3D1|ZDHHC2|HACL1|LONP2|M6PR|SEC63|PMM2|ZFYVE16|FIS1|ERBIN|PPP2R2B|ZDHHC7|SORL1|IMMP2L|RABGEF1|MFF|OS9|TIMM50|PAN3|PEX26|SRP72|PEX14|PEX7|PEX13|PEX12|PEX10|PEX6|PEX1|NLGN1|PEX16|DUSP18|HSPA4	protein targeting	PROTEIN TARGETING%GOBP%GO:0006605
1|0|0	0.4737	0.4018	-0.2199	160	1.5818	1.5058	-0.9376	0	0.0011	0.6345	RIOK3|TSPAN5|ACKR1|SLC7A11|PPP2R5B|PCX|DAAM1|MGST3|PRDX2|BLVRB|SPTB|KAT2B|FBXO7|SYNJ1|HEBP1|MFHAS1|FBXO9|HDGF|SEC14L1|XPO7|FOXJ2|ACSL6|USP15|VEZF1|ADD2|ASNS|FN3K|ALAS2|LPIN2|RCL1|SLC6A9|GDE1|OPTN|SLC25A38|ELL2|SMOX|SLC2A1|NR3C1|BMP2K|TOP1|ANK1|MBOAT2|XK|SLC22A4|BACH1|P4HA2|RAD23A|MARK3|TFRC|SLC30A10|CPOX|CIR1|ADD1|SLC4A1|BTG2|GAPVD1|ENDOD1|RAP1GAP|CAT|MKRN1|BCAM|MXI1|HMBS|CDC27|PPOX|BLVRA|TNS1|UROS|UROD|TMCC2|BNIP3L|EZH1|SLC10A3|NUDT4|SLC30A1|RBM5|MYL4|BSG|ABCB6|BTRC|BPGM|C3|FECH|GMPS|EIF2AK1|NFE2L1|DMTN|UCP2|PICALM|MINPP1|MPP1|NEK7|ARL2BP|KHNYN|FTCD|ICAM4|UBAC1|CDR2|ALDH1L1|ALDH6A1|NARF|FBXO34|ADIPOR1|DCAF10|TMEM9B|NNT|GCLM|DCAF11|SLC11A2|CCDC28A|YPEL5|ATG4A|TAL1|KLF3|MAP2K3|IGSF3|OSBP2|RNF123|TFDP2|ATP6V0A1|KDM7A|E2F2|TCEA1|CTSB|MOCOS|ABCG2|RANBP10|LAMP2|SIDT2|HTRA2|TRAK2|LMO2|CAST|EPB41|TYR|SNCA|EPOR|HTATIP2|ARHGEF12|CCND3|RNF19A|GCLC|HAGH|TNRC6B|PSMD9|PIGQ|LRP10|RBM38|SLC25A37|PGLS|SDCBP|DCUN1D1|GLRX5|SLC6A8|AGPAT4|FOXO3|GYPC|CLCN3|CTNS|ALAD	HALLMARK_HEME_METABOLISM	HALLMARK_HEME_METABOLISM%MSIGDB_C2%HALLMARK_HEME_METABOLISM
1|1|0	0.7899	0.7433	-0.5114	11	1.6737	1.7624	-1.234	0.003	7.00E-04	0.2018	KCNA3|ADCY1|DNM1|ARRB1|AP2M1|PLCB1|AP2A1|GRK2|KCNA2|PPARA|KCNA1	BIOCARTA_BARRESTIN_PATHWAY	BIOCARTA_BARRESTIN_PATHWAY%MSIGDB_C2%BIOCARTA_BARRESTIN_PATHWAY
1|1|0	0.5073	0.4589	-0.2088	199	1.727	1.7536	-0.9037	0	0	0.7246	SEMA4F|LIMK1|CDKL5|CDKL3|EPHA4|SEMA7A|RAB21|TBR1|IST1|RND2|D130043K22RIK|SPG20|TTL|NTRK3|ISLR2|BRSK1|GOLGA2|GRIN1|SEMA6B|DAB1|SEMA6C|GDI1|SEMA4B|ATP5G1|SEMA4G|SEMA3B|AMIGO1|SEMA3D|SEMA3G|MYCBP2|EP300|MAP2K1|SIPA1L1|TSC2|ZSWIM6|NTRK2|VIM|BMPR2|MAP3K13|ILK|RNF6|STK11|EPHB3|EFNB3|MGLL|NEFL|BRSK2|SEMA3E|ADNP|SEMA3A|BARHL2|RYK|OMG|RTN4R|SKIL|CCR5|CYFIP1|ARHGAP35|RET|GSK3B|DCX|PICALM|SEMA4C|ANAPC2|AATK|CXCL12|POU3F2|RAB11A|WNT3|TWF2|PAK1|PAK3|CTTN|TNFRSF12A|TRAK1|TRAK2|FSTL4|BDNF|DRAXIN|NGF|SHTN1|TUBB2B|BRAF|CDH2|PTPRS|TNR|RUFY3|SEMA5A|PSEN1|SLIT2|CACNA1A|SEMA4A|MAP2|CDK5|TRIM46|L1CAM|NRG1|SEMA4D|RGMA|MAP1B|NEFM|CNTN2|PLXNB3|DBNL|PTEN|LPAR3|IFRD1|RPL4|ACTR3|STK25|ZSWIM4|ZSWIM5|ZSWIM8|BCL11A|DISC1|CHODL|DBN1|METRN|ACHE|XK|SEMA3C|CDH4|DNM2|RTN4|EIF2B2|FN1|DSCAM|SLITRK1|CLASP2|PLXNA2|NRP1|THY1|EPHB2|VEGFA|LRRC4C|WNT5A|ZFYVE27|SNAP91|SIN3A|MEGF8|DIXDC1|CHN1|SYNGAP1|TIAM1|LRP1|CNTF|ULK1|ABL1|MARK2|HCLS1|SRF|MAP6|UST|WDR36|ZEB2|MYO5B|SEMA3F|EIF4G2|CDK5R1|ULK2|TRPV2|MAPT|PLXND1|TRPC5|PLXNA4|PLXNA3|PLXNB1|PLXNC1|PLXNA1|PLXNB2|GOLGA4|PAFAH1B1|FGF13|ROBO1|ROBO2|WNT7A|CRABP2|MAG|NTN1|LRP4|NIN|TIAM2|MAP2K2|PTK2|KIF13B|SEMA6A|APOE|YTHDF1|NDEL1|FEZF2|FXN|EFNA1|SEMA6D|ARHGAP4|OLFM1|EFNA5|SLIT1|AGRN|EPHA7	regulation of axonogenesis	REGULATION OF AXONOGENESIS%GOBP%GO:0050770
1|1|0	0.6345	0.5773	-0.4631	27	1.6399	1.6481	-1.4294	0.0055	0.0046	0.0527	SYT1|STX1A|UNC13B|CDK5R2|HYAL3|DNM1L|KCNB1|CACNA1H|CNR1|SYT10|CACNA1G|SYT2|SYT9|STXBP1|DOC2B|CADPS|RIMS1|SYT7|CDK5|SYT4|SCAMP5|SLC4A8|NLGN1|ARF1|BCL2L1|PRRT2|CACNA1I	positive regulation of calcium ion-dependent exocytosis	POSITIVE REGULATION OF CALCIUM ION-DEPENDENT EXOCYTOSIS%GOBP%GO:0045956
1|0|0	0.6794	0.5365	0.4154	18	1.6365	1.4246	1.1842	0.0093	0.0685	0.2293	DNM1|GJB6|CLTA|MYO6|CLTB|GJA4|GJD2|GJC2|GJB1|DAB2|DNM2|AP2M1|GJC1|GJD3|CLTC|GJA1|GJA5|GJB2	Gap junction trafficking	GAP JUNCTION TRAFFICKING%REACTOME DATABASE ID RELEASE 75%190828
1|1|0	0.5625	0.495	-0.2636	68	1.6946	1.6706	-0.9826	6.00E-04	0.0018	0.4829	FAM171A1|MYO1B|RND2|DBNL|DMTN|RHOA|FMN2|SPIRE2|ADD2|SPIRE1|DPYSL3|CUL3|ITGB1|ITGB5|RHOF|ACTN4|KCTD13|SRF|PCDH15|ARRB1|TNFAIP1|PLS1|SORBS1|EZR|FHDC1|SWAP70|BAIAP2|AIF1|ABL2|FSCN1|ESPN|RHOB|EPS8|RFLNA|RFLNB|TRIOBP|GAS7|SRC|MYH10|PHACTR1|SHTN1|ACTN1|SHROOM1|FAM107A|HSP90B1|ADD1|FSCN2|RHOD|ADD3|MARCKS|RND1|CALD1|PLS3|LCP1|ZYX|BAIAP2L2|BAIAP2L1|CORO1B|AIF1L|RND3|SHROOM2|RHOC|ELN|LIMA1|RHOBTB2|PTK2B|RHOBTB1|PAWR	actin filament bundle organization	ACTIN FILAMENT BUNDLE ORGANIZATION%GOBP%GO:0061572
1|1|0	0.708	0.6768	-0.3911	41	1.9785	2.0856	-1.3078	0	0	0.1015	MPI|PGAM1|CMPK1|AK7|HKDC1|GALT|HK3|GALK1|AK4|AK9|TKFC|HK1|PGAM2|TPI1|PFKM|FOXK2|FOXK1|PFKFB2|AK1|ALDOB|PGK1|ENO4|KHK|CMPK2|PFKL|HK2|GAPDH|ALDOA|AK5|PKM|NME1|ALDOC|GCK|ENO3|GALE|ENO1B|ALDOART1|AK8|PFKP|GPI1|NME2	nucleoside diphosphate phosphorylation	NUCLEOSIDE DIPHOSPHATE PHOSPHORYLATION%GOBP%GO:0006165
1|0|0	0.7086	0.5847	-0.3082	16	1.6442	1.5008	-0.8274	0.0057	0.0369	0.6927	WASF1|CYFIP1|FCHSD2|NCKAP1|PICK1|CORO1B|ARFIP1|BRK1|ABI2|GMFG|HIP1R|CTNNA2|GMFB|ARF1|ARFIP2|AP1AR	regulation of Arp2/3 complex-mediated actin nucleation	REGULATION OF ARP2/3 COMPLEX-MEDIATED ACTIN NUCLEATION%GOBP%GO:0034315
1|1|0	0.5782	0.5223	-0.1798	68	1.7397	1.7795	-0.6621	6.00E-04	0	0.9834	OLIG1|TLR2|WASF3|FGFR3|NCSTN|PTEN|B4GALT5|HES5|GRK2|B4GALT6|NKX2-1|OTX2|ERCC2|HDAC11|TCF7L2|CNP|SOX6|VTN|MED12|EXOC4|EED|ABCA2|NKX2-2|FA2H|OLIG2|TRPC4|PTPRJ|TSPAN2|TGFB1|PLP1|ID2|ID4|NTRK2|SOX10|SUZ12|DUSP10|SOX5|KCNJ10|EIF2B2|EIF2B5|MAG|EIF2B4|SOX13|PTPRZ1|SOX9|SOX8|SLC8A3|CNTNAP1|MYRF|ERBB2|ZFP488|EIF2B3|CLU|EIF2B1|CDK5|PAX6|GLI3|SHH|NRG1|TPPP|NKX6-2|OMG|PRDM8|CNTN2|ASCL1|TENM4|NLGN3|ULK4	oligodendrocyte differentiation	OLIGODENDROCYTE DIFFERENTIATION%GOBP%GO:0048709
1|1|0	0.5069	0.4532	-0.336	95	1.6016	1.6189	-1.3198	6.00E-04	0.0011	0.0555	RPS6KB1|MAPK8|PPP2R5E|AR|FOS|MAP3K4|PPP2R5B|SGK1|NFKB1|PRKCD|HDAC1|CASP9|PTPN11|GAB2|SOCS3|HSPB1|GSK3B|PPP2R2A|CASP3|IL6ST|FOXO4|TEC|BTK|MAPK3|LYN|MAP2K4|PPP2R1A|VAV1|INPPL1|GAB1|PLCG1|SOS1|JAK2|BAD|PPP2R1B|PTPA|NLK|RB1|MAP3K7|JAK1|MAPK1|EIF4E|CDK5R1|RAF1|EP300|MAP2K1|INPP5D|EIF2A|PIK3R2|MAPT|CREBBP|MAPKAPK2|CEBPB|PPP2CA|HSP90AA1|FYN|BMX|CD40|STAT5A|STAT5B|FOXO1|JUN|EIF4EBP1|MAPK14|RAC1|PPP2R5C|PPP2CB|STAT3|SHC1|PPP2R3A|GRB2|PPP2R5D|PIK3R1|TYK2|ERBB2|HRAS|PXN|ERBB3|MAP2K2|CDK9|PTK2|HCK|RPS6KA2|PPP2R2B|FES|CDK5|NCOA1|FOXO3|IL6RA|PPP2R5A|MAP2K6|PPP2R2C|PTK2B|DAXX|AKT1	IL-6 signaling Pathway	IL-6 SIGNALING PATHWAY%WIKIPATHWAYS_20210210%WP387%MUS MUSCULUS
1|0|0	0.5728	0.5012	-0.3744	37	1.5949	1.5136	-1.2009	0.0073	0.0167	0.1938	MTOR|MAPK11|SRC|PIK3CB|MAPK14|PIK3CD|GNB1|MLST8|RICTOR|MAPKAP1|ITGAL|GNG2|ITGB2|KRAS|GNAI3|PIK3R1|DNM1|MAPK3|HRAS|ARRB1|MAP2K2|MAP2K3|NRAS|PF4|CXCL13|GNAI2|PIK3CA|GNAO1|PDPK1|MAP2K6|MAPK1|RAF1|MAP2K1|GNAI1|PIK3R2|GNAZ|AKT1	PID_CXCR3_PATHWAY	PID_CXCR3_PATHWAY%MSIGDB_C2%PID_CXCR3_PATHWAY
1|1|0	0.5553	0.4807	-0.3183	99	1.7664	1.7222	-1.2593	0	0	0.083	HDAC3|AR|HDAC4|SMURF1|COL1A1|PSME1|PSMA4|PSMD10|PSMA3|CDKN1A|PSMD11|SEM1|PSMB9|PSMB8|SMAD4|WWP1|NR3C1|HDAC6|CDK1|PSMB5|PSMD2|WWTR1|BMP2|PSMD4|PPARGC1A|PSMA1|HEY2|PSMB4|IHH|SOX9|AKT3|SATB2|GLI3|DLX5|STUB1|AKT1|PSMC4|RBX1|PSME4|CUL1|PSMA2|PSMB2|SKP2|GSK3B|STAT1|SMAD1|PSMB10|PSMC6|PSMC5|PSMF1|PSMC2|ABL1|BAX|PSMC3|PSMA5|PSMD13|PSMB7|MAPK3|PSMB6|PSMB1|SP7|PSMD12|PSMB3|UBC|RBM14|PSMA7|PSMD8|PSMC1|PSMD7|PSMD1|PSMD6|RB1|PSMD3|YES1|CDK4|MAPK1|YAP1|ESRRA|PPM1D|SRC|CBFB|PSMA6|HIVEP3|AKT2|PSMD5|CCND1|PSMD14|MAF|PSMD9|HES1|PPARGC1B|ESR1|ITGBL1|PSME3|LGALS3|ITGA5|HEY1|SMAD6|GLI2	Transcriptional regulation by RUNX2	TRANSCRIPTIONAL REGULATION BY RUNX2%REACTOME DATABASE ID RELEASE 75%8878166
1|0|0	0.4756	0.4075	-0.31	150	1.5729	1.5248	-1.3214	0	0.0016	0.0233	KCNC2|TRDN|BMP4|RPH3A|PKD2|GRIN2A|CACNG5|SHISA9|CFL1|CASQ1|STIM2|CRACR2A|PLCG1|STIMATE|NTSR1|CACNB2|OPRL1|KCNE1L|CTSS|MEF2C|KCNQ1|HPCA|ANK2|AMIGO1|TREM2|ADRB2|NRXN1|OPRM1|FGF14|ADRB1|CACNG7|KCNA1|ANK3|SLMAP|PDE4B|IKBKB|FKBP1B|UBQLN1|FKBP1A|PRKG1|DLG4|PPARGC1A|ASIC2|FGF12|SUMO1|SHISA8|FMR1|RASGRF1|MAPK8IP2|DAPK1|CASQ2|ASPH|KCNJ11|PDE4D|STIM1|SCN1B|AKAP7|PLA2G6|KCNE4|DLG1|CACNA2D1|SRI|EPHB2|IFNGR2|DMD|IFNGR1|NLGN2|SELENON|MINK1|HCN1|MMP9|JPH3|EHD3|PLCG2|CACNB4|RNF207|CACNB3|KCNC1|CACNB1|CNIH3|P2RY6|CNIH2|GPR35|JSRP1|JPH2|NEDD4L|DYSF|ITGB1|S100A1|PINK1|CRHBP|STOM|GSTO1|PARK7|DRD2|GNB5|RGS9|DRD3|STOML1|AKAP6|ARC|CAV1|STAC|CRH|HOMER1|HAP1|APP|HTT|LRRC38|LRRC55|CBARP|ACTN2|CACNG8|CACNG4|CACNG2|CRHR1|CACNG3|SHISA6|NOS1AP|NIPSNAP2|GSG1L|VAMP2|STAC2|KIF5B|STAC3|MYO5A|CACNA1F|RELN|AHNAK|NETO1|ABCC8|CACNA1A|RASGRF2|SHANK2|SHANK1|SHANK3|SHISA7|CHRNA4|CDK5|GSTM7|KCNS2|KCNS1|KCNG1|PTK2B|NLGN1|NLGN3|KCNRG|SNX27|PLN|KCNAB1	regulation of cation channel activity	REGULATION OF CATION CHANNEL ACTIVITY%GOBP%GO:2001257
1|0|0	0.7388	0.6471	-0.6016	10	1.548	1.4758	-1.4854	0.013	0.0368	0.0569	MREG|PSEN2|CTSL|PSEN1|BARX2|NOTCH1|PPARD|MYO5A|PTGS2|AKT1	hair cycle phase	HAIR CYCLE PHASE%GOBP%GO:0044851
1|1|0	0.5644	0.4678	0.3123	81	1.7524	1.6243	1.2249	6.00E-04	0.0017	0.1394	NCF1|NDUFS3|NCF2|CYBA|CYBB|GLS2|NOX4|BNIP3|NOX1|PRDX2|SH3PXD2A|TLR2|INAVA|NOXO1|DDAH1|P2RX7|CYP1B1|P2RX4|PLA2R1|SNORD32A|NOS1|CYCS|SESN2|BCL2|SESN1|EDN1|VAV1|MPV17L|PARK7|SH3PXD2B|GBF1|PDK4|RFK|HBB-BT|HBB-B1|SPR|NOS3|NOS2|SOD3|ATP7A|NCF4|NDUFA13|SLC7A2|PRDX1|GPX1|HSP90AA1|TXNRD1|NDUFS1|SOD2|SOD1|NDUFS4|PRDX4|ATPIF1|TLR6|CCN1|CYB5R4|MPV17|DRD5|POR|PRDX5|CBS|PREX1|MET|LRRK2|NQO1|NRROS|CAT|DDIT4|PXDN|RORA|PRDX6|PDGFB|CCS|IMMP2L|FANCC|CCN2|NDUFAF2|PRDX3|HBA-A1|GPX3|TAFA4	reactive oxygen species metabolic process	REACTIVE OXYGEN SPECIES METABOLIC PROCESS%GOBP%GO:0072593
1|0|0	0.656	0.5557	-0.3611	22	1.6232	1.5586	-1.0453	0.0064	0.0235	0.4041	CD68|MYD88|LDLR|SMPD3|HMGCS1|NPC1|CD9|LPL|FCER1G|SOCS5|CD36|TLR6|TLR4|MYLIP|CD81|TICAM1|ITGB2|SYK|PPARG|CDH13|ITGB1|AKT1	response to lipoprotein particle	RESPONSE TO LIPOPROTEIN PARTICLE%GOBP%GO:0055094
0|1|0	0.4334	0.4209	-0.2292	147	1.4491	1.5722	-0.9699	0.0066	0.0011	0.5352	NACC2|HDAC2|NONO|TMEM161A|HDAC1|RPS7|RTKN2|NCK1|HIF1A|BUB1|PRKN|NOL3|SELENOS|TRP73|TXNDC12|PTPMT1|BOK|ERP29|BAD|XBP1|CD44|DNAJA1|PLAGL2|MAP2K1|RPS3|CCAR2|BCL2L1|SIAH1A|MAPK8IP1|SIRT1|GPX1|BCAP31|UBQLN1|PYCARD|SOD2|SOD1|HERPUD1|IKBKG|WFS1|HSPH1|P4HB|ATAD5|FBXW7|GRINA|EI24|EIF2AK3|LCK|BCL2L12|PPIF|NCK2|SYVN1|KDM1A|HELLS|CD74|SERINC3|ARMC10|RRN3|RRM2B|MIF|RAD9A|RACK1|SH3GLB1|TPT1|ZFP385A|PTTG1IP|SPOP|TRIAP1|PTPN2|GSDME|BECN1|STEAP3|FIGNL1|HNRNPK|G2E3|NFE2L2|MMP9|SKIL|AKT1|CREB3|NOC2L|NDUFS3|BCLAF1|NME5|CYLD|HSPB1|TRIM32|RPL26|UBB|FBH1|BCL2L11|BAX|NKX3-1|PTGS2|RPL11|BCL2|PINK1|ACKR3|DDIT3|CXCL12|VDAC2|TRP53|RALBP1|PARK7|FLCN|MDM4|YBX3|CAV1|MDM2|USP47|NDUFA13|BID|DDX3X|OPA1|DAPK2|SRC|DNM1L|MSX1|BCL2L2|PTPN1|SLC9A3R1|PRKRA|NUPR1|MTCH2|PLSCR1|PARL|CREB3L1|TMBIM6|BBC3|TRAP1|TAF6|BAG5|LRRK2|MCL1|IL20RA|MAPK7|CDKN2D|DDIAS|FIS1|CLU|IVNS1ABP|PLEKHF1|URI1|CEP63|HYOU1|PARP1|PIAS4|SFPQ	regulation of intrinsic apoptotic signaling pathway	REGULATION OF INTRINSIC APOPTOTIC SIGNALING PATHWAY%GOBP%GO:2001242
1|1|1	0.678	0.6119	-0.4927	68	2.0339	2.0852	-1.822	0	0	0	PSMC4|ABCA12|ABCC6|PSME4|PSMA2|ABCB6|PSMB2|PSMB10|PSMC6|PSMC5|PSMF1|PSMC2|PSMC3|PSME1|PSMA4|PSMD10|PSMA5|PSMD13|PSMB7|PSMB6|PSMA3|PSMB1|RNF5|PSMD12|PSMB3|PSMA7|UBC|PSMD8|PSMC1|ABCB4|PSMD7|PSMD1|PSMD11|PSMD6|PSMD3|SEM1|PSMB9|ABCD1|PSMB8|ABCD4|RNF185|PSMB5|PSMD2|PSMD4|ABCA1|PSMA6|ERLIN2|ERLIN1|PSMD5|PSMA1|PSMB4|PSMD14|VCP|APOA1|ABCA3|KCNJ11|PSMD9|ABCC8|ABCC9|SEL1L|PSME3|ERLEC1|DERL3|DERL2|DERL1|OS9|ABCC2|CFTR	ABC transporter disorders	ABC TRANSPORTER DISORDERS%REACTOME DATABASE ID RELEASE 75%5619084
1|1|0	0.5061	0.45	-0.3737	79	1.5565	1.5795	-1.4047	0.006	0.0011	0.0333	MRPL40|DAP3|MTFMT|MRPS2|MRPL44|MRPS7|MRPL1|MRPS11|MTIF2|MRPL22|ERAL1|MRPL11|MRPL20|MRPL18|MRPL3|OXA1L|MRPL17|MRPL39|MRPL10|MRPL54|MRPL55|MRPL14|MRPS30|MRPS33|MRPL19|AURKAIP1|MRPL43|MRPL4|MRPL12|MRPL46|MRPL13|MRPL48|MRPL49|MRPS22|MRPL57|MRPS23|MRPL58|MRPS24|MRPL9|MRPL16|MRPS26|MRPS34|MRPS28|GADD45GIP1|MRPS18C|MRPS31|MRPL2|MRPL50|MRPL47|MRPL52|MRPL32|MRPS21|MRPL33|MRPL34|MRPS25|MRPL35|MRPS18B|MRPS9|MRPL36|MRPS18A|MRPL38|MRPL51|MRPS10|MRPS12|CHCHD1|MRPS14|MRPL41|MRPS15|MRPS5|MRPL21|MRPS16|MRPL24|MRPS17|MRPL28|MRPS27|PTCD3|MRPL30|MRPS6|MTIF3	Mitochondrial translation initiation	MITOCHONDRIAL TRANSLATION INITIATION%REACTOME%R-HSA-5368286.1
1|1|0	0.6904	0.6657	-0.409	15	1.5935	1.6921	-1.0744	0.0115	0.005	0.3661	APP|SRF|HDAC2|NFATC3|HDAC4|PPARD|RELA|TGFBR1|NFATC4|PDGFB|NFIB|YY1|BMP4|PPARA|SOX9	negative regulation of pri-miRNA transcription by RNA polymerase II	NEGATIVE REGULATION OF PRI-MIRNA TRANSCRIPTION BY RNA POLYMERASE II%GOBP%GO:1902894
1|0|0	0.6549	0.4952	0.2367	18	1.5662	1.323	0.6558	0.0173	0.1119	0.9144	FASTKD2|FASTKD3|C1QBP|RCC1L|TRMT10C|NSUN4|MPV17L2|COA3|UQCC1|CDK5RAP1|MIEF1|RPUSD4|UQCC2|RPUSD3|MRPS27|NGRN|TRUB2|RMND1	positive regulation of mitochondrial translation	POSITIVE REGULATION OF MITOCHONDRIAL TRANSLATION%GOBP%GO:0070131
1|0|0	0.6902	0.6173	0.3625	14	1.5602	1.4774	0.9463	0.0138	0.04	0.5295	APP|SIGMAR1|PNPT1|SLC1A2|ALOX5AP|MIF|P2RX3|COL1A2|STEAP4|SCARA5|CLYBL|MLKL|H2-M3|SLC1A5	protein trimerization	PROTEIN TRIMERIZATION%GOBP%GO:0070206
0|1|0	0.4265	0.4229	-0.2962	168	1.4318	1.6025	-1.2661	0.0044	0	0.0606	IRGM2|THOC5|TUSC2|PCX|HDAC1|ZC3H12A|IST1|PI4KA|VPS4A|SSB|RRAGA|PRKN|NAPEPLD|GBP7|PCSK5|ITGB3|HCFC1|GRK2|AXL|MVB12A|CFL1|LEF1|SUGT1|CHMP5|USP6NL|BAD|GBP2|AU040320|RAB5A|ATG16L2|ATG16L1|THOC1|DAG1|THOC2|THOC3|THOC6|EP300|CCNT2|THOC7|BCL2L1|GPX1|DDX39B|TNIP1|IRGM1|ICAM1|JUN|INSR|RAB9|TCP1|PGLYRP1|ROMO1|FMR1|FN1|ITGAV|SMARCB1|NECTIN1|CHMP4B|CHMP2B|RAB29|DDB1|PDCD6IP|VPS4B|TARDBP|CHMP1B|GAPDH|ROCK2|NAIP5|PTBP1|GBP3|HSPA8|ATG5|SNW1|MVB12B|VPS16|HYAL2|HPN|CD4|MMP9|SERPINB9|KPNA6|EPS15|CREB3|NCF1|KPNA2|CHD1|CCR5|NPC1|SCARB1|NECTIN2|CHMP2A|CHMP3|TLR2|GBP9|HSP90AB1|REST|RAB7|BCL2L11|VAMP8|ULK1|CEACAM1|PSMC3|CCNK|EIF2AK4|FBXL2|NUCKS1|VAPA|YTHDC2|VAPB|TBC1D20|STOM|PPIB|ATG7|TRP53|TSG101|RAB43|SP1|DHX9|CAV1|LRSAM1|CTDP1|ACE2|CTSB|SPCS3|GAS6|USF1|SPCS1|DENR|CHIA1|VTA1|EIF3L|ULK2|EIF3F|EIF2D|EIF3G|SPINT1|EIF3B|BICD1|MON1B|HSPD1|EIF3A|EIF3D|MCTS1|ANXA2|SMARCA4|CSF1R|UVRAG|VPS18|VCP|INPP5K|TAF11|GTF2B|CHMP6|SHFL|ZFP639|TFAP4|PCBP2|RRP1B|PCBP1|MYC|BANF1|APOE|RAB1A|RXRA|DDX6|EEA1|ZFP72|IGF2R|CAV2	symbiont process	SYMBIONT PROCESS%GOBP%GO:0044403
1|0|0	0.7251	0.5835	-0.3596	13	1.5911	1.4169	-0.9317	0.0065	0.0717	0.5491	APP|APLP2|GLS|PHF21A|GRIN1|UBE2Q1|UBR3|DERL2|GRIN2B|DACH1|PEX13|CNTFR|OXTR	suckling behavior	SUCKLING BEHAVIOR%GOBP%GO:0001967
0|1|0	0.5838	0.6279	-0.4671	15	1.386	1.5912	-1.2595	0.0942	0.0225	0.1767	FKBP1B|GSTO1|CHD7|DMD|TMEM38A|GSTM7|SLC8A1|ANK2|NOL3|RYR2|CAMK2D|CASQ2|TMEM38B|PDE4D|PLN	regulation of release of sequestered calcium ion into cytosol by sarcoplasmic reticulum	REGULATION OF RELEASE OF SEQUESTERED CALCIUM ION INTO CYTOSOL BY SARCOPLASMIC RETICULUM%GOBP%GO:0010880
1|0|0	0.549	0.4536	-0.3482	66	1.6631	1.5321	-1.2911	0	0.006	0.0814	HDAC3|4930550C14RIK|NUP153|CHP1|SNX3|BAG3|ARFIP1|DMTN|CNIH2|ITGB1BP1|NOL3|BARD1|FOXF1|SIAH3|UBE2J1|BAG4|ANGPT1|TXN1|PARK7|ABCA2|HMOX1|GDI1|PKIA|PKIG|CRYAB|RANGAP1|SIRT4|MAPT|OGT|MDFIC|AKAP1|PPP2CA|UFM1|SNX12|CD36|HRC|CD84|BRAF|EI24|INSIG1|FMR1|INPP5K|NF1|RAB23|SAR1A|LRRK2|PCSK9|UBE2G2|ARHGAP1|ERLEC1|DERL3|SVIP|CDK5|RABGEF1|DERL2|UBAC2|OS9|APOD|CD300A|YOD1|RAP1A|MAP1B|SYT4|RAP1B|PLN|TPR	negative regulation of intracellular transport	NEGATIVE REGULATION OF INTRACELLULAR TRANSPORT%GOBP%GO:0032387
1|1|0	0.5808	0.5324	-0.3183	49	1.6838	1.716	-1.1257	6.00E-04	6.00E-04	0.2569	NPC1|MTTP|PRKACA|CUBN|LPL|AMN|NR1H3|AP2B1|NR1H2|MYLIP|PCSK5|PCSK6|HDLBP|AP2A2|LCAT|ZDHHC8|AP2M1|VLDLR|LSR|LDLR|FURIN|CLTA|PRKACB|P4HB|ABCA1|AP2S1|APOA1|APOBR|APOA2|SOAT1|SAR1B|NPC2|PCSK9|LIPG|APOE|MBTPS1|MBTPS2|NCEH1|ANGPTL4|LMF1|APOC1|CREB3L3|A2M|LMF2|LIPA|ABCG1|CLTC|AP2A1|LDLRAP1	Lipoprotein metabolism	LIPOPROTEIN METABOLISM%REACTOME%R-HSA-174824.4
0|1|0	0.5966	0.61	-0.3252	20	1.4521	1.6591	-0.9391	0.0475	0.0062	0.5406	HINT2|HDAC2|SIN3A|TAF7|ATG7|SPI1|HDAC1|PARK7|SNCA|GSK3B|ATG5|L3MBTL2|CTBP1|KLF15|BRCA1|SIRT3|PIH1D1|ZFP451|SIRT1|NOC2L	negative regulation of protein acetylation	NEGATIVE REGULATION OF PROTEIN ACETYLATION%GOBP%GO:1901984
0|1|0	0.6045	0.5733	-0.2415	23	1.5258	1.6238	-0.7191	0.0212	0.0107	0.8537	DUSP3|LGMN|PSEN2|PSEN1|RNF126|CBL|PTPRF|RNF115|TSG101|VPS25|ZGPAT|SOCS5|ZFYVE28|PTPN2|NUP62|CBLB|SOCS4|RAB7|ITGA1|DAB2IP|PTPRJ|ERRFI1|CHMP6	negative regulation of ERBB signaling pathway	NEGATIVE REGULATION OF ERBB SIGNALING PATHWAY%GOBP%GO:1901185
1|1|0	0.7075	0.6674	-0.3753	43	1.9743	2.1086	-1.2696	0	0	0.1325	MPI|PGAM1|CMPK1|GUK1|AK7|HKDC1|GALT|HK3|GALK1|AK4|PNKP|AK9|TKFC|HK1|PGAM2|TPI1|PFKM|FOXK2|FOXK1|PFKFB2|AK1|ALDOB|PGK1|ENO4|KHK|CMPK2|PFKL|HK2|GAPDH|ALDOA|AK5|PKM|NME1|ALDOC|GCK|ENO3|GALE|ENO1B|ALDOART1|AK8|PFKP|GPI1|NME2	nucleotide phosphorylation	NUCLEOTIDE PHOSPHORYLATION%GOBP%GO:0046939
1|1|0	0.5264	0.506	-0.375	100	1.6768	1.8056	-1.482	0	0	0.0124	SYT1|SYT6|UNC13B|STX1B|PRKACA|PPFIA3|SYNJ1|RIMS3|STX11|RIMS4|AP1S2|SYN1|ERC2|CPLX3|SV2A|FGFR2|RAB3A|AP3M1|SPG11|NRXN1|STX1A|SYN3|SYN2|STX2|SPTBN2|BLOC1S1|DNM2|CADPS|UNC13C|CTBP2|CTNNB1|SYT4|BLOC1S6|MX2|MX1|SYNDIG1|TOR1A|SNAP91|AP3S2|AP3M2|AP3B2|BLOC1S5|CPLX2|SNAP23|ERC1|SYT5|SYT3|PICALM|P2RX7|SYT2|SYT9|CADPS2|DPYSL2|STXBP1|VAMP1|SNAP29|RAB3GAP1|DTNBP1|MADD|RIMS2|KIF5C|PCLO|NAPA|BLOC1S3|BLOC1S4|AP3B1|SYDE1|UNC13A|TRIM9|SNAP47|SNCA|SNAP25|AP3S1|SCRIB|SYT10|VAMP2|KIF5A|AP3D1|KIF5B|DOC2B|STX3|BLOC1S2|RIMS1|PSEN1|CPLX1|DNM1|CACNA1A|SYT7|LIN7A|SYT12|CDK5|TRIM46|STX4A|DNM3|TMEM230|OTOF|NLGN1|ARF1|SNAPIN|PRRT2	synaptic vesicle localization	SYNAPTIC VESICLE LOCALIZATION%GOBP%GO:0097479
1|1|0	0.5563	0.4925	-0.3772	141	1.8245	1.8317	-1.5721	0	0	0.0027	SYT1|UNC13B|P2RX1|CAMK2A|STX1B|PCDH17|SYNJ1|RAB3B|PTEN|RIMS3|RIMS4|SYN1|BSN|SH3GL1|CPLX3|PPP3CB|CHRNB2|NR3C2|RAB3A|VAMP4|RAB5A|AP2M1|ADRB2|GLRA3|GIT2|NCS1|NRXN1|FGF14|BCL2L1|GRIK5|STX1A|CHRNB3|CHRNA5|STXBP5|DVL1|ADRA2A|PRKCE|CNR1|GIPC1|DGKQ|RAPGEF4|PLAA|FBXL20|ATP2A2|FMR1|PRKCB|NRXN3|HTR2A|HTR1B|APBA1|APBA2|PLS3|SYT11|SLC17A7|ADORA2B|PRKAR1B|ROCK1|NLGN2|RAP1A|GRM4|SYT4|GRM7|GRM8|RAP1B|SLC10A4|DGKI|PIP5K1C|CACNB4|TOR1A|SNAP91|ADCY1|PRKCA|CYFIP1|CPLX2|CHRNA3|GIT1|GSK3B|PICALM|SYT2|SLC2A4|SYT9|STXBP1|VAMP1|SNAP29|RAB3GAP1|DTNBP1|CSPG5|ADORA2A|PPFIA2|P2RY2|P2RY1|DRD2|PRKCG|RIMS2|CASK|CYTH1|GRIPAP1|DNAJC5|NAPA|CHRM2|NAPB|CDK5R1|SCAMP5|PFN2|MAGI2|SYP|HTR7|PREPL|MYO6|PPP3CC|UNC13A|ADRA1A|DNM1L|WNT7A|VPS18|BRAF|CDH2|NRN1|VAMP2|HTR1A|RIMS1|PLD1|STXBP5L|BTBD9|LRRK2|CPLX1|DNM1|DRD1|SYT7|CHRNA4|MFF|BACE1|GRIN3A|DNM3|KCNH1|SLC4A8|CHRNA7|NLGN1|NLGN3|SNAPIN|PRRT2	regulation of synaptic vesicle cycle	REGULATION OF SYNAPTIC VESICLE CYCLE%GOBP%GO:0098693
0|1|0	0.4581	0.4579	-0.223	78	1.4284	1.5932	-0.8565	0.0192	0.004	0.7747	LMCD1|CHP1|RCAN2|HINT1|SELENOK|NFAT5|SLA2|RCAN3|SPPL3|GSK3B|KDR|P2RY6|CD24A|JSRP1|P2RX4|JPH2|CEACAM1|SYK|PKD2|CDH13|EFHB|TBC1D10C|IGF1|DYRK2|GSTO1|EXOC4|ATP2B4|RIT2|ITPR1|AKAP6|TREM2|CHP2|LHCGR|RCAN1|MAPT|HAP1|CMYA5|HTT|FKBP1B|MTOR|FKBP1A|CMKLR1|SLC9A1|PDK2|FHL2|TMEM100|ITGAL|NEUROD2|MYO5A|CASQ2|ASPH|SLC8A2|PDE4D|CIB1|LRRK2|ERBB3|TMBIM4|MAPK7|HOMER2|SRI|HOMER3|DMD|PTBP1|L1CAM|GSTM7|ZAP70|SELENON|NRG1|CHERP|NCAM1|PRNP|PTK2B|EGLN1|CD4|AKAP5|JPH3|PLN|CAMTA1	regulation of calcium-mediated signaling	REGULATION OF CALCIUM-MEDIATED SIGNALING%GOBP%GO:0050848
0|1|0	0.5259	0.5661	-0.3168	38	1.4567	1.764	-1.0539	0.0267	0	0.3736	RPS16|RPS9|EEF1D|RPS14|RPL7|RPS7|RPS21|RPS10|RPL13A|RPS25|RPS27|RPL19|RPL32|RPL26|EEF2|RPS4X|RPS26|RPLP2|RPL22L1|RPS27L|RPL22|RPL23|RPLP1|RPL11|RPL4|RPS18|RPL18A|RPL37|RPL17|RPL39|EEF1A2|RPS11|EEF1G|RPS5|RPL18|RPS19|RPS15A|RPS3	Eukaryotic Translation Elongation	EUKARYOTIC TRANSLATION ELONGATION%REACTOME%R-HSA-156842.2
1|0|0	0.5753	0.4213	-0.2769	44	1.6244	1.3312	-0.9384	0.002	0.0894	0.5617	BIN3|MTOR|HSP90AA1|TWF1|HDAC4|KANK1|SRC|ARPC2|DMTN|RAC1|DNM2|FRMD7|FER|CARMIL1|RREB1|CLRN1|ENPP2|CFL1|ACTR3|AKIRIN1|SLIT2|MSTN|CAPZB|RAC2|NCKAP1|VIL1|CORO1C|AVIL|EPHA2|CORO1B|AQP1|WASF2|TWF2|CD44|BRK1|ATP7A|PLCE1|WAS|CARMIL2|AUTS2|FSCN1|ACTR2|PDPN|PLXNB3	regulation of lamellipodium organization	REGULATION OF LAMELLIPODIUM ORGANIZATION%GOBP%GO:1902743
1|1|0	0.5396	0.4623	-0.2988	63	1.6204	1.5621	-1.0976	0.0037	0.0088	0.3045	PAM16|FBXO7|TSPO|HK1|AGK|TOMM70A|BAX|AIP|CHCHD4|PINK1|HK2|DDIT3|TIMM10|TIMM13|TIMM17B|TOMM40|DNLZ|GRPEL2|TOMM20|TIMM22|NDUFA13|TIMM23|MTERF4|GRPEL1|TOMM34|TIMM29|TOMM5|TOMM40L|TIMM8A1|TIMM9|TIMM44|DNAJC15|TOMM22|HSPD1|BID|HSP90AA1|AP3B1|TIMM21|OXA1L|COX18|TIMM17A|YWHAZ|IMMP1L|MTCH2|ROMO1|GDAP1|MAIP1|UQCRC2|PMPCB|PMPCA|AIFM1|MIPEP|SAMM50|FIS1|PPP2R2B|MFN2|MFF|IMMP2L|TIMM50|DNAJC19|DUSP18|HSPA4|AKT1	establishment of protein localization to mitochondrion	ESTABLISHMENT OF PROTEIN LOCALIZATION TO MITOCHONDRION%GOBP%GO:0072655
1|1|0	0.5191	0.4468	-0.1909	123	1.6869	1.6263	-0.7753	0	0	0.9238	SEMA4F|LIMK1|CDKL5|CDKL3|SEMA7A|RAB21|IST1|RND2|DBNL|D130043K22RIK|SPG20|TTL|NTRK3|ISLR2|LPAR3|IFRD1|RPL4|ACTR3|SEMA6B|SEMA6C|GDI1|SEMA4B|ATP5G1|SEMA4G|SEMA3B|SEMA3D|SEMA3G|BCL11A|EP300|DISC1|DBN1|SEMA3C|BMPR2|MAP3K13|CDH4|ILK|RNF6|DNM2|RTN4|EIF2B2|FN1|DSCAM|MGLL|CLASP2|NRP1|VEGFA|SEMA3E|WNT5A|ADNP|SEMA3A|BARHL2|RYK|OMG|RTN4R|ZFYVE27|SIN3A|CCR5|CYFIP1|MEGF8|GSK3B|DCX|LRP1|CNTF|ULK1|ABL1|SEMA4C|ANAPC2|HCLS1|SRF|CXCL12|AATK|WDR36|RAB11A|WNT3|MYO5B|TWF2|SEMA3F|EIF4G2|PAK1|CTTN|CDK5R1|TNFRSF12A|ULK2|TRPV2|MAPT|TRPC5|PLXNA4|PLXNA3|FSTL4|BDNF|DRAXIN|NGF|GOLGA4|PAFAH1B1|FGF13|SHTN1|CRABP2|MAG|PTPRS|NTN1|TNR|RUFY3|SEMA5A|SLIT2|SEMA4A|SEMA6A|APOE|MAP2|NDEL1|FXN|CDK5|TRIM46|L1CAM|NRG1|SEMA4D|RGMA|SEMA6D|MAP1B|ARHGAP4|OLFM1|EFNA5|SLIT1|EPHA7	regulation of extent of cell growth	REGULATION OF EXTENT OF CELL GROWTH%GOBP%GO:0061387
1|1|0	0.6723	0.6741	-0.496	21	1.6527	1.8404	-1.4138	0.0048	7.00E-04	0.0797	PSMA5|PSMB7|PSMB6|PSMB5|PSMA3|PSME4|PSMB1|PSMA8|PSMB3|ENC1|PSMA7|PSMA2|PSMB2|PSMA6|PSMA1|PSMB10|PSMB4|PSMB9|PSMB8|NFE2L2|PSMA4	proteasomal ubiquitin-independent protein catabolic process	PROTEASOMAL UBIQUITIN-INDEPENDENT PROTEIN CATABOLIC PROCESS%GOBP%GO:0010499
1|1|0	0.5754	0.5357	-0.511	33	1.5487	1.5961	-1.6214	0.0161	0.0103	0.0094	CTNNA1|ITGAE|RAPGEF1|SRC|KLHL20|JUP|CDH1|IQGAP1|CCND1|RAC1|TIAM1|RHOA|CTNND1|ITGB7|CRK|ARF6|PIK3R1|DLG1|CYFIP2|VAV2|NCKAP1|PIK3CA|CTNNB1|NME1|ABI1|AFDN|RAP1A|CTTN|TJP1|RAP1B|PIP5K1C|AP1M1|AKT1	E-cadherin signaling in the nascent adherens junction	E-CADHERIN SIGNALING IN THE NASCENT ADHERENS JUNCTION%PATHWAY INTERACTION DATABASE NCI-NATURE CURATED DATA%E-CADHERIN SIGNALING IN THE NASCENT ADHERENS JUNCTION
1|1|0	0.7164	0.6701	-0.3454	49	2.0512	2.1789	-1.2041	0	0	0.1749	ADSL|NDUFS8|FH1|SDHB|CYCS|UQCRH|MDH1|COX5B|IDH3A|MDH1B|NDUFS7|IDH3B|CS|IDH3G|SUCLG1|SUCLG2|IREB2|4933405O20RIK|ACO1|PANK2|OGDHL|SUCLA2|DLST|UQCRB|UQCR10|SIRT3|OGDH|ATP5D|COX6A1|COX4I1|COX5A|NDUFS4|OXA1L|SDHD|BLOC1S1|DHTKD1|MDH2|COX4I2|COX7C|AFG1L|CAT|COX6A2|FXN|MTFR2|MTFR1|COX10|MTFR1L|ACO2|SDHAF2	aerobic respiration	AEROBIC RESPIRATION%GOBP%GO:0009060
1|1|0	0.5116	0.4632	-0.2221	97	1.6233	1.6581	-0.8753	6.00E-04	0	0.7216	MAPK11|AAMP|PRKACA|MAPK12|NCK1|VEGFB|KDR|RHOA|ITGB3|AXL|VAV3|CYFIP2|VAV1|VAV2|PLCG1|ITPR1|PDPK1|FLT1|NOS3|BRK1|NCF4|PIK3R2|MTOR|FYN|MAPK14|CDH5|ITPR2|MLST8|PRR5|RICTOR|MAPKAP1|PGF|PRKCB|ITGAV|CRK|NCK2|AKT3|NRP2|HRAS|NRP1|NRAS|ROCK2|CTNNB1|ROCK1|VEGFA|ABI2|NCKAP1L|MAPKAPK3|VEGFC|AKT1|NCF1|NCF2|CTNNA1|CYBA|CYBB|PRKCA|PRKCD|CYFIP1|ELMO2|WASF3|JUP|HSPB1|TRIB3|NCKAP1|WASF2|ABI1|CAV1|PAK2|BAIAP2|PAK1|PAK3|MAPKAPK2|HSP90AA1|PRKACB|BCAR1|PRKCZ|PIK3CB|AKT2|RAC1|CTNND1|SHC2|PIK3R1|VEGFD|PXN|WASF1|PTK2|ITPR3|RASA1|SHB|PIK3CA|DOCK1|ELMO1|FLT4|AHCYL1|SPHK1|PTK2B|THEM4	Signaling by VEGF	SIGNALING BY VEGF%REACTOME%R-HSA-194138.2
1|1|0	0.4816	0.4269	-0.2451	197	1.6352	1.6293	-1.0645	5.00E-04	0	0.3094	BC034090|RND2|BCCIP|UBXN2B|RHOA|NSFL1C|FOXF1|KIF2C|BRSK1|PARD6B|PARD6G|NDC80|CFL1|IGF1R|RHOQ|LIMS1|LIN7B|CARMIL2|TSC2|PARD6A|FSCN1|SPDL1|ARPC5|MACF1|PARVA|ARF4|MYO9A|KIF26B|ILK|PLK1|RICTOR|STK11|MAPKAP1|ACTR1B|ACTR10|CDC42|RHOD|WNT7B|EYA1|PDCD6IP|DLG1|CRB3|SYNE4|FOXJ1|DLG3|BRSK2|CAP2|IFT20|SHH|NCKAP1L|WEE1|MYH9|ARHGAP35|PARVB|FRMD4A|FRMD4B|HSP90AB1|GSK3B|PARVG|SYNE2|HES5|SPRY1|GPSM2|RHOF|RAC3|RHOV|DYNLT1B|CYP26B1|NCKAP1|GBF1|FEZ1|EZR|EXOC4|APC|CYTH3|CYTH1|PTK7|PAK1|GJA1|HSP90AA1|PKD1|PARD3|ACTR1A|PRKCZ|PDZD11|ALPK2|SHTN1|SIPA1L3|SLC9A3R1|RHOBTB3|RAC1|SCRIB|ACTB|SPINT2|CKAP5|CENPA|SDCCAG8|DLG2|FAT1|CDK5RAP2|FBF1|CLASP1|MAP2|LIN7A|MTCL1|RHOC|MSN|MAP1B|NEK3|AMOT|ATN1|RAB11FIP2|LLGL2|CAMSAP3|DCTN1|ACTR3|AMOTL2|AMOTL1|RPGRIP1L|STK25|EPHB1|VANGL2|CORO7|CEP290|RHOG|LMNA|LIN7C|TTC8|LHX2|NPHP3|RHOU|DOCK2|SH3BP1|FSCN2|MCPH1|SPAG5|RND1|CRK|ARF6|LAMA1|TCIRG1|CLASP2|PRKCI|SAPCD2|RHOJ|MYO18A|PRICKLE2|WNT5A|RND3|PAX6|NUMA1|CRB1|MAD2L1|RHOBTB2|RHOBTB1|DLG5|TCF15|WDR1|ZW10|GOLPH3|CTNNA1|SNAP91|FGF10|OOEP|CRKL|MARK2|ITGB1|UST|MAP4|AQP1|LRRC7|CRB2|CAP1|SPRY2|HTT|RHOB|SYNJ2BP|LLGL1|ARHGEF2|PAFAH1B1|INSC|FGF13|WNT7A|RAB10|HES1|DOCK7|RAC2|PARD3B|NDE1|NDEL1|MISP|CCR7|MYO9B|JAM3|HEY1|OPHN1|ACTR2	establishment or maintenance of cell polarity	ESTABLISHMENT OR MAINTENANCE OF CELL POLARITY%GOBP%GO:0007163
1|1|0	0.5059	0.4989	-0.2626	109	1.6259	1.8176	-1.0639	6.00E-04	0	0.3174	PSEN2|PPP2R5B|LDOC1|CBLB|PTEN|RPH3A|GREM2|GREM1|GRIN2A|CACNG5|SHISA9|DLGAP2|CFL1|TCF3|MEF2C|ADRB2|CNRIP1|NRXN1|OPRM1|BEGAIN|PTPRJ|CACNG7|NEURL1A|CALCR|ERRFI1|TAFA1|DLG4|PPARGC1A|ADRA2A|FBXW7|NOG|SHISA8|RASGRF1|MAPK8IP2|ADRA2C|DAPK1|TAF1|ADRA2B|MED1|CBL|HFE|FAM72A|EPHB2|IFNGR2|IFNGR1|PLAU|NLGN2|MINK1|SOCS4|EGF|RWDD1|TGFA|TAFA4|NCF1|SERPINE1|NCAPG2|ADORA1|CNIH3|AGER|ADAM17|CNIH2|UBE2I|ITGB1|PINK1|CRHBP|TAL1|PARK7|VPS25|TSG101|P2RY1|ZGPAT|LYNX1|ZFYVE28|RGS9|RAMP3|ARC|HMGB1|CRH|HOMER1|BICD1|APP|PPP2CA|SRC|CACNG8|CACNG4|CACNG2|CACNG3|SHISA6|GSG1L|NPTXR|CHMP6|RELN|NPTX2|PCSK9|PSEN1|NETO1|APLP2|RASGRF2|SHANK2|SHANK1|SHANK3|SOCS5|SHISA7|HOMER3|NPTX1|CHRNA4|PTK2B|NLGN1|NLGN3	regulation of signaling receptor activity	REGULATION OF SIGNALING RECEPTOR ACTIVITY%GOBP%GO:0010469
0|1|0	0.5056	0.4821	-0.4266	63	1.5238	1.6235	-1.5905	0.008	0.0047	0.0065	MYRIP|AP3S2|MYO1B|MYO1D|AP3M2|AP3B2|MYO5C|KIFC1|BLOC1S5|MYO19|MYO7A|VAMP7|DYNC1I1|MYO1F|KIF1A|DTNBP1|ACTN4|MADD|PPFIA2|AP3M1|MYO1G|CLN3|MYO5B|MYO1C|WASL|MAP2K1|HAP1|MYO1A|TRAK1|TRAK2|MYO1E|BLOC1S3|HTT|BLOC1S4|AP3B1|KIF13A|MYO6|FYCO1|BICDL1|F8A|PAFAH1B1|PRKCZ|BLOC1S1|CCDC186|KIF1B|AP3S1|TANC2|KIF5A|AP3D1|KIF5B|DYNC1H1|MYO5A|BLOC1S2|RASGRP1|KIF1C|NDE1|NDEL1|RAB1A|TRIM46|SYT4|SYBU|BLOC1S6|SNAPIN	vesicle cytoskeletal trafficking	VESICLE CYTOSKELETAL TRAFFICKING%GOBP%GO:0099518
0|1|0	0.5304	0.5525	-0.3176	34	1.4435	1.6852	-1.0434	0.0302	0.0025	0.3778	RIOK3|FGL2|ITCH|MUL1|IRF3|ILRUN|RNF26|SIRT2|PRDX2|C1QBP|NPLOC4|NLRX1|TKFC|PPM1B|SEC14L1|TSPAN6|FAM3A|GPATCH3|UFD1|DHX58|CEACAM1|MAPKBP1|CACTIN|TARBP2|PCBP2|NFKBIL1|TRIB1|TRAF3IP1|MILL2|HAVCR2|PRDM1|HTRA1|ARG2|TNFAIP3	negative regulation of response to biotic stimulus	NEGATIVE REGULATION OF RESPONSE TO BIOTIC STIMULUS%GOBP%GO:0002832
1|1|0	0.5467	0.5446	-0.357	57	1.6306	1.8093	-1.2799	0.0031	0	0.1117	SYT1|SYT6|UNC13B|CPLX2|PRKACA|STX1B|SNAP23|ERC1|PPFIA3|SYT5|SYNJ1|RIMS3|STX11|SYT3|P2RX7|RIMS4|SYT2|SYT9|CADPS2|STXBP1|VAMP1|SNAP29|ERC2|CPLX3|SV2A|RAB3A|RIMS2|PCLO|NAPA|STX1A|STX2|SYDE1|UNC13A|TRIM9|SNAP47|SPTBN2|SNCA|SNAP25|SYT10|SCRIB|VAMP2|STX3|DOC2B|CADPS|UNC13C|RIMS1|CPLX1|PSEN1|CACNA1A|CTBP2|SYT7|SYT12|STX4A|OTOF|NLGN1|SNAPIN|PRRT2	synaptic vesicle exocytosis	SYNAPTIC VESICLE EXOCYTOSIS%GOBP%GO:0016079
0|1|0	0.5877	0.5641	-0.3987	26	1.5009	1.6165	-1.1962	0.0279	0.0093	0.2041	STX1B|SNAP47|SNAP23|GRIP1|SNAP25|CACNG8|SCRIB|CACNG4|CACNG2|CACNG3|VAMP2|AP3D1|GRIP2|STX3|ARHGAP44|CPLX1|CLSTN1|RAB8A|RAB11A|LRRC7|MYO5B|NSG1|GRIPAP1|STX4A|VPS35|MAPK10	neurotransmitter receptor transport	NEUROTRANSMITTER RECEPTOR TRANSPORT%GOBP%GO:0099637
1|1|0	0.592	0.5199	-0.4625	44	1.6696	1.6459	-1.5552	0.0032	0.0037	0.0205	PLA2G4B|PPP2R5B|KLHDC3|EDEM1|EXTL1|WFS1|ARFGAP1|WIPI1|ACADVL|DNAJB11|GOSR2|ATP6V0D1|GSK3A|DDX11|ZBTB17|SSR1|HDGF|PDIA6|MYDGF|SEC31A|CUL7|SRPRB|SHC1|EXTL3|ADD1|SYVN1|TSPYL2|DCTN1|PREB|YIF1A|PDIA5|DNAJC3|KDELR3|FKBP14|TATDN2|CXXC1|LMNA|EXTL2|TPP1|GFPT1|HYOU1|DNAJB9|TLN1|SERP1	XBP1(S) activates chaperone genes	XBP1(S) ACTIVATES CHAPERONE GENES%REACTOME DATABASE ID RELEASE 75%381038
0|1|1	0.4731	0.5343	-0.6243	32	1.2688	1.5831	-1.9834	0.144	0.0085	0	HSPA13|HSPE1|ST13|H2-DMB2|HSPH1|HSPA9|H2-DMB1|HSPA2|DNAJB12|DNAJB14|DNAJC18|CCT2|BAG1|CHCHD4|SELENOF|CD74|HSPA1B|DNAJB4|SH3GLB1|HSPA5|HSPA8|H2-DMA|DNAJB13|HSPA1A|ENTPD5|DNAJC7|PTGES3|HSPA1L|HSPA14|HSPD1|DNAJB5|DNAJB1	'de novo' protein folding	'DE NOVO' PROTEIN FOLDING%GOBP%GO:0006458
1|1|0	0.5385	0.4749	-0.2488	84	1.6827	1.6645	-0.9633	6.00E-04	0.0017	0.536	LGALS1|VGF|NOTUM|LAMC1|LAMB1|PRSS23|C3|VWA1|PDIA6|BMP4|CP|F5|SERPIND1|CSF1|SDC2|SHISA5|DNAJC3|IGF1|CST3|CALU|MEN1|KTN1|GPC3|DMP1|GAS6|FGF23|SCG2|QSOX1|MXRA8|MMP2|FAM20C|MGAT4A|PENK|PRKCSH|APP|FAM20A|ADAM10|SCG3|FUCA2|WFS1|P4HB|GOLM1|HRC|CCN1|TNC|CDH2|PAPPA|CKAP4|FN1|HSP90B1|APOA1|LTBP1|APOA2|VCAN|PCSK9|PNPLA2|MFGE8|APLP2|FSTL3|FSTL1|APOE|MBTPS1|IGFBP5|TMEM132A|LAMB2|NUCB1|RCN1|ITIH2|SPARCL1|IGFBP3|IGFBP2|CHGB|IGF2|STC2|IGFBP4|EVA1A|IGFBP7|IGFBP6|FBN1|MELTF|SPP1|SERPINC1|PAPPA2|ANO8	Regulation of IGF Activity by IGFBP	REGULATION OF IGF ACTIVITY BY IGFBP%REACTOME%R-HSA-381426.2
0|1|0	0.6567	0.6476	-0.5191	13	1.4567	1.5755	-1.3152	0.0463	0.0222	0.1575	DUSP3|PPP2CA|MAPK3|DUSP4|DUSP6|PPP2R1A|MAPK7|VRK3|PPP2R1B|PPP2CB|MAPK1|PPP2R5D|DUSP7	ERKs are inactivated	ERKS ARE INACTIVATED%REACTOME%R-HSA-202670.2
1|1|0	0.7429	0.6645	-0.4315	12	1.6003	1.5959	-1.0567	0.009	0.0106	0.3966	FURIN|UBC|NMT2|MVB12B|VPS37A|VPS37B|VPS37C|TSG101|VPS37D|PPIA|UBAP1|MVB12A	Assembly Of The HIV Virion	ASSEMBLY OF THE HIV VIRION%REACTOME DATABASE ID RELEASE 75%175474
1|0|0	0.503	0.4108	0.3565	109	1.6134	1.4777	1.4545	6.00E-04	0.0066	0.0125	P2RX1|CASP9|GRAMD4|RHOA|NODAL|UACA|SMAD3|ACER2|SYK|DNAJA3|IFT57|DLC1|PPM1F|BOK|ACVR1C|CFLAR|JAK2|MEN1|BAD|F2R|ARL6IP5|RPS3|SIRT1|MTCH1|BCAP31|BAK1|PYCARD|NLRP3|CASP1|NLRP1B|MAP3K5|HIP1|SOX7|CCN1|CCK|HIP1R|CRADD|PIDD1|EIF2AK3|ST18|LCK|DAPK1|F3|AIFM1|RACK1|NGFR|CASP4|CASP12|MAPK9|WDR35|CCN2|PRR7|XDH|SENP1|CARD9|MUL1|MALT1|PDCD5|NLRP1A|BCL10|RET|NOD1|GSN|STAT1|REST|BCL2L11|DAP|RNF7|PMAIP1|BAX|RPS27L|NKX3-1|CYCS|FAS|SLC11A2|ARRB1|PDCD2|GPER1|COL4A3|CTSD|NDUFA13|PPARG|FAM162A|HTRA2|FOXL2|HSPD1|BID|APP|PPP2CA|DDX3X|PML|NGF|SNCA|CASP8|ROBO1|MTCH2|VCP|APAF1|ALOX12|BBC3|TFAP4|ATP2A3|MYC|FIS1|CASP8AP2|DIABLO|HSF1|PDCD6|TNFSF10	positive regulation of cysteine-type endopeptidase activity involved in apoptotic process	POSITIVE REGULATION OF CYSTEINE-TYPE ENDOPEPTIDASE ACTIVITY INVOLVED IN APOPTOTIC PROCESS%GOBP%GO:0043280
1|0|0	0.7018	0.5208	0.3222	12	1.5504	1.1965	0.8122	0.0213	0.2575	0.7018	AK1|NT5E|GUK1|ADA|ADK|HPRT|ADAL|APRT|IMPDH1|IMPDH2|GMPS|NME2	purine nucleoside biosynthetic process	PURINE NUCLEOSIDE BIOSYNTHETIC PROCESS%GOBP%GO:0042451
1|0|0	0.5685	0.4837	0.1712	36	1.5575	1.4951	0.5569	0.0146	0.0223	0.9921	PRKAA2|MTOR|FKBP1A|PRKAG1|EIF4EBP1|AKT2|LAMTOR5|MLST8|STRADB|STRADA|LAMTOR4|STK11|RRAGA|LAMTOR1|RRAGB|LAMTOR2|RRAGC|RRAGD|AKT1S1|CAB39|PRKAG2|PRKAB1|PRKAB2|PPM1A|SLC38A9|EIF4G1|TSC1|RPTOR|EEF2K|EIF4B|EIF4E|CAB39L|TSC2|YWHAB|PRKAA1|AKT1	MTOR signalling	MTOR SIGNALLING%REACTOME%R-HSA-165159.6
1|0|0	0.6158	0.5268	-0.3429	25	1.5668	1.516	-1.0489	0.0132	0.0226	0.3863	MYD88|LDLR|SMPD3|NPC1|LPL|ABCA1|FCER1G|CD36|TLR6|TLR4|ADAM17|MYLIP|CD81|TICAM1|ITGB2|SYK|CDH13|ITGB1|CD68|HMGCS1|CD9|SOCS5|ABCG1|PPARG|AKT1	cellular response to lipoprotein particle stimulus	CELLULAR RESPONSE TO LIPOPROTEIN PARTICLE STIMULUS%GOBP%GO:0071402
1|1|0	0.7843	0.6886	0.2985	13	1.7572	1.6539	0.7874	7.00E-04	0.0086	0.764	PCSK9|MYRF|CTSL|PCSK2|CASP1|CAPN1|CAPN2|F12|FXN|CASP12|PIDD1|AFG3L2|PARP1	protein autoprocessing	PROTEIN AUTOPROCESSING%GOBP%GO:0016540
0|1|0	0.4194	0.6389	-0.553	28	1.0995	1.8658	-1.6803	0.336	0	0.0074	POLR2D|POLR2G|CCNK|NELFA|POLR2A|CDK9|CCNT1|POLR2C|POLR2B|POLR2H|POLR2E|POLR2F|POLR2K|ELL|POLR2I|NELFB|POLR2J|NELFE|GTF2F2|GTF2F1|CTDP1|TCEA1|NELFCD|ELOA|SUPT16|CCNT2|SSRP1|ELOC	HIV elongation arrest and recovery	HIV ELONGATION ARREST AND RECOVERY%REACTOME DATABASE ID RELEASE 75%167287
1|0|0	0.6677	0.6145	-0.5202	16	1.5617	1.5319	-1.384	0.0151	0.0326	0.1012	PLA2G6|EDN1|IL1A|MIF|P2RY2|NTSR1|FABP3|ERFE|MAP2K6|P2RX7|MAPK9|ACSL5|ACSL6|PLA2R1|SSTR4|TNFRSF11A	positive regulation of fatty acid transport	POSITIVE REGULATION OF FATTY ACID TRANSPORT%GOBP%GO:2000193
0|1|0	0.591	0.637	-0.4464	13	1.2918	1.5651	-1.1868	0.1517	0.0242	0.257	SIN3A|TAF7|ATG7|SPI1|SNCA|ATG5|L3MBTL2|CTBP1|BRCA1|PIH1D1|ZFP451|SIRT1|NOC2L	negative regulation of histone acetylation	NEGATIVE REGULATION OF HISTONE ACETYLATION%GOBP%GO:0035067
1|1|0	0.6513	0.5483	-0.2367	26	1.6593	1.5624	-0.7265	0.0021	0.0157	0.8697	FURIN|HSP90AB1|GOT1|AXIN1|GIPC1|ADAM17|STK11|NPNT|CITED2|THBS1|TGFB1I1|TGFBR3|CDKN2B|HIPK2|MEN1|FLCN|SDCBP|DAB2|SNW1|EP300|SMAD4|MYOCD|ING2|RNF111|ITGA8|CREBBP	positive regulation of cellular response to transforming growth factor beta stimulus	POSITIVE REGULATION OF CELLULAR RESPONSE TO TRANSFORMING GROWTH FACTOR BETA STIMULUS%GOBP%GO:1903846
1|1|0	0.5942	0.5045	-0.2122	67	1.7915	1.6981	-0.7925	6.00E-04	0.0024	0.8683	HMGCR|NPC1L1|LBR|SCARB1|CYP26C1|SREBF1|FECH|FGL1|PIP4P1|GBA2|CYP39A1|CYP27A1|ARV1|LRP1|CYP51|DHCR7|FDFT1|SQLE|HSD3B7|CYP26B1|LCAT|CYP11A1|SMPD1|CYP26A1|ABCA2|SCAP|CEBPA|DHCR24|MT3|NSDHL|CYP46A1|APP|LDLR|G6PDX|ABCA1|LSS|LIPO2|GBA|LIPO3|CLN6|INSIG1|INSIG2|PCTP|SULT2B1|APOA1|LEPR|APOA2|SOAT1|SC5D|CLN8|TM7SF2|LRP5|PMP22|PCSK9|MSMO1|EBP|APLP2|CAT|APOE|MVK|APOC1|LIPA|ABCG1|HSD17B7|PMVK|FDX1|CFTR	sterol metabolic process	STEROL METABOLIC PROCESS%GOBP%GO:0016125
1|0|0	0.6604	0.5431	0.4334	16	1.548	1.3817	1.1691	0.0223	0.0903	0.2481	SRF|KCTD13|FAM171A1|ARRB1|TNFAIP1|ZYX|SORBS1|SRC|FHDC1|PHACTR1|RHOA|ELN|PTK2B|CUL3|ITGB1|ITGB5	stress fiber assembly	STRESS FIBER ASSEMBLY%GOBP%GO:0043149
1|1|0	0.4923	0.4869	-0.1969	115	1.5957	1.7681	-0.7942	6.00E-04	0	0.8874	ARHGEF10|EGR2|SIRT2|FGFR3|PTEN|PSAP|NTRK3|NAB1|NAB2|FAM126A|B4GALT5|B4GALT6|PPP3R1|SLC25A46|CLDN11|PPARD|FA2H|OLIG2|AMIGO1|DAG1|NDRG1|DEGS1|GPC1|MPZ|TGFB1|PLP1|XK|FYN|SOD1|ID4|NTRK2|GNPAT|GAL3ST1|UGT8A|HEXA|ILK|KCNJ10|EIF2B2|EIF2B5|EIF2B4|NCMAP|NF1|ADAM22|POU3F1|LGI4|MPP5|CNTNAP1|QK|PMP22|SH3TC2|MYRF|SERINC5|ADGRG6|OMG|MPDZ|SKI|MARVELD1|ULK4|PLLP|AKT1|ZKSCAN6|ZFP24|MAL2|BCAS1|CMTM8|TNFRSF21|TLR2|FIG4|NCSTN|HES5|ERCC2|PIKFYVE|POU3F2|CXCR4|ABCA2|TSC1|ABCD1|ABCD2|CLDN5|MBP|HEXB|TSPAN2|EPB41L3|MIR100|PARD3|SOX10|GALC|AKT2|MIR30A|MIR338|MAG|DICER1|AFG3L2|MYO5A|PRX|SLC8A3|MIR23B|MTMR2|GJC3|ERBB2|ACER3|ITGB4|CD9|MAL|CLU|MALL|JAM3|NRG1|NKX6-2|TPPP|NFASC|MYOC|CNTN2|TENM4|ATRN	ensheathment of neurons	ENSHEATHMENT OF NEURONS%GOBP%GO:0007272
0|1|0	0.4621	0.4288	-0.2974	120	1.5046	1.5745	-1.2021	0.0029	5.00E-04	0.1194	HNRNPM|HDAC3|CHP1|GLUL|MCRS1|IPO5|ZC3H12A|LAMTOR5|MFHAS1|BMP4|UACA|EFCAB7|NVL|SESN2|FLNA|ANGPT1|JAK2|XBP1|LMNA|CHP2|EP300|BRCA1|PIK3R2|SIRT1|OGT|MAGED1|PRKCQ|CDK1|MDFIC|TGFB1|AKAP1|SUMO3|UFM1|FYN|EPM2A|SMO|MAPK14|TEK|CD36|STK11|EI24|UBR5|NUTF2|TFRC|EIF2AK3|LZTS2|NF1|CD2AP|RASSF5|TARDBP|PRKD1|POLR1A|TGFB2|PTPN5|KAT7|GLI3|SHH|PINX1|LIF|HYAL2|TNFRSF1A|CARD10|AKT1|CACNB4|RAN|SIN3A|PRKCD|ILRUN|NUP54|TRIM28|FBXO4|TMEM98|DMAP1|JUP|PTPN22|HSP90AB1|BAG3|NUP62|GSK3B|TRIM8|NF2|NPM1|DCLK2|DCLK3|DCLK1|DTX3L|HCLS1|PARP9|PTGS2|ATP13A2|PARK7|FLCN|PKIA|PKIG|NMD3|CDK5RAP3|MAPK1|APP|HTT|PPP2CA|NUPL1|HSP90AA1|ECT2|MAVS|TERT|SRC|OTUD7B|ZIC1|GLIS2|RAB23|RBM22|PSEN1|PIK3R1|ZPR1|APOD|PIN1|PARP1|CAV2|AKAP5|TPR	regulation of protein localization to nucleus	REGULATION OF PROTEIN LOCALIZATION TO NUCLEUS%GOBP%GO:1900180
0|1|0	0.5244	0.5008	-0.2623	41	1.4798	1.5738	-0.8885	0.023	0.0092	0.6709	LIMK1|MAPK8|FOS|RDX|SLC9A1|MAPK12|PRKCZ|PKN2|JUN|PTEN|SCAI|CCN1|RHOA|LIMK2|SH3GL2|PLD1|ITGB1|PKN1|SRF|CFL1|MAP2K4|ATF2|PLD2|MAP2K3|PPP1R12A|ROCK2|EZR|CDKN1B|ROCK1|ACTA1|DIAPH1|CIT|MAP2K6|MSN|MRTFA|PIP5K1A|PIP5K1B|VCL|PARD6A|PIP5K1C|TLN1	RhoA signaling pathway	RHOA SIGNALING PATHWAY%PATHWAY INTERACTION DATABASE NCI-NATURE CURATED DATA%RHOA SIGNALING PATHWAY
1|1|0	0.755	0.7006	-0.4134	27	1.9735	2.0438	-1.2582	0	0	0.161	GPD2|CBR2|HK1|MDH2|VCP|GPD1L|PFKM|FOXK2|FOXK1|ALDOB|NUDT17|PFKL|NUDT13|MDH1|IDH3A|MDH1B|IDH3B|IDH3G|SLC37A2|DLST|GPD1|OGDH|LDHA|PFKP|GPI1|PCK2|NUDT12	NADH metabolic process	NADH METABOLIC PROCESS%GOBP%GO:0006734
1|1|0	0.636	0.5828	-0.4526	66	1.9193	1.9751	-1.6646	0	0	0.0018	PSMC4|PSME4|PSMA2|CDC20|PSMB2|UBE2D1|NEK2|PSMB10|ANAPC5|ANAPC4|CCNA1|ANAPC7|PSMC6|PSMC5|PSMF1|PSMC2|ANAPC1|ANAPC2|UBE2C|PSMC3|ANAPC10|ANAPC16|PSME1|UBE2E1|PSMA4|ANAPC15|PSMD10|BUB3|PSMA5|PSMD13|PSMB7|PSMB6|BUB1B|PSMA3|PSMB1|PSMD12|PSMB3|PSMA7|UBC|PSMD8|PSMC1|PSMD7|PSMD1|PSMD11|PSMD6|PSMD3|SEM1|PSMB9|PSMB8|CDK1|PSMB5|PSMD2|CCNA2|PSMD4|PSMA6|PSMD5|PSMA1|PSMB4|PSMD14|PSMD9|CDC27|PSME3|CDC23|MAD2L1|CDC16|ANAPC11	APC:Cdc20 mediated degradation of cell cycle proteins prior to satisfation of the cell cycle checkpoint	APC:CDC20 MEDIATED DEGRADATION OF CELL CYCLE PROTEINS PRIOR TO SATISFATION OF THE CELL CYCLE CHECKPOINT%REACTOME DATABASE ID RELEASE 75%179419
1|1|0	0.7165	0.6189	-0.3932	169	2.3986	2.3525	-1.6663	0	0	0	ECI1|GOT2|ACAA2|GLUD1|MGST3|HSPA9|MTRR|NDUFV1|NDUFA9|NDUFS8|TIMM8B|BDH2|ATP6V1G1|NDUFB8|SDHB|ALAS1|UQCRFS1|SLC25A4|HADHA|UQCRC1|ATP6V1C1|ATP6V0B|NDUFC2|NDUFS7|SLC25A3|ATP6V1F|TIMM10|TIMM13|HCCS|UQCRB|NDUFA5|UQCR10|GRPEL1|SLC25A12|NDUFB7|TIMM9|SLC25A11|TOMM22|NDUFA6|NDUFB4|ACADM|NDUFC1|NDUFS1|CPT1A|COX5A|OXA1L|NDUFS4|SURF1|NDUFA1|NDUFA3|NDUFA8|NDUFB2|NDUFB3|NDUFB6|MDH2|NDUFB5|VDAC1|UQCRC2|PMPCA|TCIRG1|AIFM1|IMMT|MFN2|MTRF1|RETSAT|COX7A2L|MRPS12|ACO2|COX7A2|ATP6V1D|MRPS15|NDUFA7|NDUFA2|ECH1|MAOB|ATP1B1|LDHB|ACADVL|MPC1|PDP1|ECHS1|ACADSB|ACAT1|ACAA1A|BCKDHA|DLD|BAX|ETFDH|ETFB|ALDH6A1|ATP6V1E1|ETFA|PHYH|NQO2|NNT|NDUFS2|IDH2|MDH1|VDAC2|IDH3A|CYB5A|CYB5R3|IDH3B|CS|IDH3G|SUCLG1|PDK4|MRPS11|SUCLA2|MRPL11|SLC25A20|DLST|HSD17B10|OGDH|ATP5PB|ATP5D|HTRA2|CASP7|MTX2|ATP5C1|UQCRQ|COX6A1|IDH1|COX7B|COX4I1|NDUFA4|COX6B1|OPA1|COX8A|SDHD|SLC25A5|ATP6V1H|LRPPRC|SUPV3L1|VDAC3|CYC1|COX11|AFG3L2|POR|PDHX|PDHB|RHOT1|MRPS30|RHOT2|PDHA1|DLAT|COX15|MRPS22|ATP5G3|ATP6AP1|POLR2F|FXN|OAT|MRPL34|MRPL35|TIMM50|COX10|SDHC|ISCU|FDX1|PRDX3|LDHA|HADHB|PHB2|NDUFV2|NDUFAB1|GPX4|SDHA|DECR1	HALLMARK_OXIDATIVE_PHOSPHORYLATION	HALLMARK_OXIDATIVE_PHOSPHORYLATION%MSIGDB_C2%HALLMARK_OXIDATIVE_PHOSPHORYLATION
1|1|0	0.7625	0.6459	-0.6183	16	1.7902	1.6721	-1.655	0	0.0081	0.0144	AIMP1|FARSA|FARSB|YARS|PPA1|DARS|AIMP2|EEF1E1|SARS|KARS|CARS|AARS|VARS|NARS|WARS|LARS	Cytosolic tRNA aminoacylation	CYTOSOLIC TRNA AMINOACYLATION%REACTOME%R-HSA-379716.1
0|1|0	0.5297	0.503	-0.3631	39	1.4738	1.5643	-1.1956	0.0313	0.0099	0.187	MAPK8|MTOR|FOS|PRKACA|PTPN11|SRC|PIK3CB|JUN|PIK3CD|NF2|RAC1|STAT3|SHC1|GRB2|KRAS|NRG2|PPP3CB|PIK3R1|MAPK3|ERBB2|HRAS|DOCK7|ERBB3|MAP2K2|NRAS|JAK2|PIK3CA|SOS1|BAD|NFATC4|MAPK9|MAPK1|RAF1|MAP2K1|MAPK10|RNF41|PIK3R2|USP8|AKT1	PID_ERBB2_ERBB3_PATHWAY	PID_ERBB2_ERBB3_PATHWAY%MSIGDB_C2%PID_ERBB2_ERBB3_PATHWAY
1|1|0	0.5254	0.4601	-0.3697	87	1.6218	1.616	-1.4191	0.0012	0.0028	0.0288	HDAC3|TUBB3|CCT7|FBXO4|TUBA8|TUBB6|TBCC|TBCB|TBCA|WRAP53|FBXO6|FBXL3|GNG2|GNG10|FBXL5|GNG3|GNG4|TUBB2A|GNG7|RGS11|TBCE|GNB2|GNAI3|GNB4|GNG12|PFDN2|GNGT2|TRP53|DCAF7|AP3M1|FKBP9|GNAI2|GNB3|FBXW10|FBXW2|GNB5|RGS9|CCT6B|CCNE1|CCNE2|RGS7|KIF13A|VBP1|XRN2|RGS6|PFDN6|TUBA1A|NOP56|ARFGEF2|CCT8|GNG13|GBA|PDCL|CCT4|GNB1|TUBA4A|TUBB2B|FBXW7|TCP1|ACTB|CCT3|CCT2|STAT3|FBXW4|USP11|PFDN4|LONP2|TUBB4B|TUBA1B|TUBB4A|TUBA1C|FBXW5|PFDN5|TBCD|CCT6A|SKIV2L|PFDN1|GNAO1|CSNK2B|CSNK2A2|SPHK1|GNG8|GNAI1|GNAZ|ARL2|GNG11|FBXW9	Protein folding	PROTEIN FOLDING%REACTOME%R-HSA-391251.1
1|1|0	0.6163	0.5692	-0.3203	119	2.0012	2.0889	-1.2989	0	0	0.0604	PRPS2|ADSL|IMPDH1|ADSS|IMPDH2|GALK1|DGUOK|AK2|AK9|ATIC|ACSL5|ACSL6|ATP5A1|ENO4|PFKL|COX5B|MPC2|NPPC|ATP5E|ATP5H|ATP5O|ATP5L|ATP5J2|ATP5G1|ENO1B|ALDOART1|SLC25A13|AK3|NME2|TGFB1|HKDC1|HK3|ADCY7|TKFC|TPI1|MLYCD|FOXK2|FOXK1|PFKFB2|GAPDH|LDHD|NPR1|ADCY4|NPR2|ATP5J|PKM|GUCY2E|ADCY9|GUCY2C|AMPD2|GUCY2G|ADCY10|ACSL1|GUCY1A1|ACSL4|PAPSS2|GUCY1B1|ADCY1|PAPSS1|GMPS|MPC1|HK1|ACAT1|ATP5B|DLD|ACSS1|ACSS2|AK1|KHK|HK2|ALDOA|PANK3|PANK2|PANK4|PANK1|PPCS|PPCDC|COASY|ENO3|GCDH|ATP5PB|ATP5D|PFKP|GPI1|MPI|PGAM1|ATP5C1|ACOT7|GUK1|DCAKD|GALT|ACACB|CYC1|PGAM2|PDHX|PDHB|PFKM|ACLY|PRPS1|PDHA1|DLAT|AMPD3|PGK1|ALDOB|ATP5G2|GUCY2F|ATP5G3|ADSSL1|ALDOC|ADCY3|GCK|ADCY2|ADCY8|ADCY5|ADCY6|HPRT|GALE|APRT|STOML2	purine ribonucleotide biosynthetic process	PURINE RIBONUCLEOTIDE BIOSYNTHETIC PROCESS%GOBP%GO:0009152
1|1|0	0.4938	0.4454	-0.2328	99	1.5672	1.5714	-0.9245	0.0018	0.0022	0.6098	CNTN6|PCSK4|EPHA4|FOXG1|MYOT|GAP43|CD81|EPHB1|CD6|EMB|NPTN|AMIGO1|HSPA1L|ZPBP|COLEC12|MYPN|ST6GALNAC6|CCT8|CD36|CCT4|CNR1|TCP1|DOCK2|CASP6|ADGRB1|CCT3|RTN4|CCT2|DSCAM|EPHB3|NCK2|EFNB3|HSPA1B|DLG1|CELSR3|NRP1|TUB|CCT6A|EPHB2|CLGN|WNT5A|SEMA3A|NCAM1|ROBO3|DOCK8|PEAR1|CCT7|BSG|CCT5|MEGF8|SCARB1|FCGR1|TNFRSF21|FCGR3|JMJD6|ARHGAP35|NDN|GIT1|CASP3|PRTG|ZAN|VDAC2|MEGF10|ZP3R|SPA17|ADAM1A|ALDOA|PCDHB6|NEXN|VSTM2L|CDK5R1|APP|BDNF|EPHA3|CADM1|ROBO1|ROBO2|YWHAZ|SIRPA|ACR|PTPRZ1|ZP2|SEMA5A|B4GALT1|MFGE8|CD9|PCDHA7|FEZF2|CCDC141|CCR7|L1CAM|CRTAC1|CNTN5|MSN|DSCAML1|NRCAM|CNTN2|CNTNAP2|ARSA	cell recognition	CELL RECOGNITION%GOBP%GO:0008037
0|1|0	0.5299	0.5413	-0.2205	46	1.5222	1.7362	-0.7644	0.0117	0.0024	0.8675	BIRC6|FBXW8|VASH1|PLCD1|SYDE1|BMP5|SOCS3|HS6ST1|HEY2|CCN1|RBPJ|GGNBP2|LLGL2|SPINT2|VCAM1|NCOA3|WNT7B|HES1|GRB2|CITED1|WNT2|SENP2|LEF1|FZD5|GAB1|FGFR2|TMED2|RSPO3|ITGA4|BMP7|PCDH12|ERF|NCOA1|ZFP36L1|DNAJB6|NCOA6|MAPK1|PLCD3|VASH2|MAP2K1|HEY1|NSDHL|EGLN1|SPINT1|AKT1|JUNB	labyrinthine layer development	LABYRINTHINE LAYER DEVELOPMENT%GOBP%GO:0060711
1|0|0	0.4915	0.41	0.4081	112	1.5819	1.4744	1.6694	6.00E-04	0.0061	0	H3C7|RSF1|NAP1L4|H2BC18|NIPBL|CDCA5|NCAPD3|NCAPH2|NCAPH|MTA2|SUV39H1|SMC4|SMC2|H2BC4|MCM2|NCAPD2|H1F1|H1F5|PRDM9|CTCF|TOP2A|NAA60|H1F10|CDK1|HAT1|MIR744|H3F3B|H3F3A|ERN2|DFFB|SOX9|HELLS|ATRX|SMYD3|CHD5|BAZ2A|CHAF1B|CHAF1A|ASF1B|DAXX|H2BC14|AKAP8|HIST1H2BP|NOC2L|H2BC7|PSME4|INCENP|NASP|H4C8|OIP5|H4C9|H4C2|H4C1|SPTY2D1|H4C4|SART3|H4C3|H4C6|H4C14|H4C12|H4C11|SMARCC1|H4F16|SMARCA2|SMARCA1|H3C8|NPM1|ACIN1|SMCHD1|SELENOF|CDAN1|TRP53|CENPV|H1F2|BAHD1|GPER1|GRWD1|BRD2|H1F4|SMARCA5|HMGB1|H1F3|H1F0|H2BC12|HIRA|CHMP1A|IPO4|SMARCA4|POLE3|PHF23|RNF8|RBBP4|H3C1|H3C2|H3C4|H3C6|H3C15|H3C13|H3C11|H3C10|PHF13|NUSAP1|NCAPG|BANF1|MIS18A|PAF1|CCNB1|CABIN1|UBN1|ASF1A|AKAP8L|H3C3	DNA packaging	DNA PACKAGING%GOBP%GO:0006323
0|1|0	0.5972	0.5878	0.3086	23	1.5025	1.6487	0.9217	0.0273	0.0074	0.569	TUBA1B|SHPK|STAT6|RPS2|CORO1A|PML|LEF1|RPL3|KEAP1|MCM2|STAT5B|HSPA5|IMPDH2|JAK3|XBP1|HSP90AB1|NFIL3|FASN|MRC1|CDK4|RPLP0|CITED1|ALAD	response to interleukin-4	RESPONSE TO INTERLEUKIN-4%GOBP%GO:0070670
1|0|0	0.4816	0.3793	0.3801	111	1.5446	1.3605	1.5489	0.0029	0.035	0.0023	MAPK8|HDAC2|SMPD3|KCNC2|OSER1|ZFP580|PRDX2|ZC3H12A|MIR496A|MIR154|DDX11|KDR|PTEN|PRKN|CYP1B1|PIM1|SETX|SLC31A1|AXL|SESN1|NTRK1|CFL1|STK25|CAPN1|BAD|APEX1|HMOX1|NOS3|SOD3|ATP7A|OPRD1|PLEKHA1|GLRA3|GLRA2|GLRA1|RPS3|SIRT1|HDAC6|STAT6|MIR30E|SOD2|SOD1|MAP3K5|ANXA1|ADCY7|KCNMB1|TRP53INP1|PRKCE|ITPR2|ABTB2|PDCD10|PPIF|SIGMAR1|PRDX6|PDGFB|CCS|AKR1B8|GSTM2|ADH5|MIR9-1|MIR9-3|DAXX|ALDH2|PPP1R9A|KDM6B|AKR1B3|NFE2L2|TNFAIP3|RNF112|BNIP3|PRKCD|NFKB1|RELA|EGR1|ABL1|TOP2B|B2M|PINK1|TIMELESS|RDH12|PARK7|AQP1|ABCG2|RDH11|TRPM2|PRDX1|RIPK1|RHOB|ECT2|NET1|EZH2|SRC|MIR30A|GSTM5|PCGF2|ANKZF1|PDGFRB|ACTB|SIRPA|NQO1|MAPK7|IMPACT|FXN|SELENOT|GSTM7|TRPC6|AKR1A1|FANCC|HSF1|SPHK1|ZFP277	cellular response to toxic substance	CELLULAR RESPONSE TO TOXIC SUBSTANCE%GOBP%GO:0097237
1|1|0	0.701	0.666	-0.5128	52	2.0154	2.199	-1.8056	0	0	0.0018	PSMC4|RBX1|PSME4|PRKACA|CUL1|PSMA2|PSMB2|BTRC|GSK3B|PSMB10|PSMC6|PSMC5|PSMF1|PSMC2|CSNK1A1|PSMC3|PSME1|PSMA4|PSMD10|PSMA5|PSMD13|PSMB7|PSMB6|PSMA3|PSMB1|PSMD12|PSMB3|PSMA7|UBC|PSMD8|PSMC1|PSMD7|PSMD1|PSMD11|PSMD6|PSMD3|SEM1|SUFU|PSMB9|PSMB8|PSMB5|PSMD2|PRKACB|PSMD4|PSMA6|PSMD5|PSMA1|PSMB4|PSMD14|PSMD9|PSME3|GLI3	GLI3 is processed to GLI3R by the proteasome	GLI3 IS PROCESSED TO GLI3R BY THE PROTEASOME%REACTOME DATABASE ID RELEASE 75%5610785
1|1|0	0.5606	0.5468	-0.3451	51	1.6251	1.7764	-1.2063	0.0057	0	0.1673	CNIH3|CNIH2|RPH3A|GRIN2A|CACNG5|SHISA9|PINK1|CRHBP|CFL1|PARK7|RGS9|MEF2C|ARC|ADRB2|NRXN1|OPRM1|CRH|CACNG7|FYN|UNC13A|DLG4|PPARGC1A|CACNG8|CACNG4|CACNG2|CACNG3|SHISA6|SHISA8|GSG1L|RASGRF1|MAPK8IP2|DAPK1|FRRS1L|RELN|NETO1|NECAB2|RASGRF2|SHANK2|SHANK1|SHANK3|SHISA7|EPHB2|IFNGR2|IFNGR1|CX3CL1|NLGN2|MINK1|PRNP|PTK2B|NLGN1|NLGN3	regulation of glutamate receptor signaling pathway	REGULATION OF GLUTAMATE RECEPTOR SIGNALING PATHWAY%GOBP%GO:1900449
0|0|1	-0.3555	0.2359	-0.4635	182	-1.4783	0.8972	-1.989	0	0.7141	0	HNRNPM|ZCRB1|GCFC2|PRPF8|SF3A1|DBR1|SNRPB|SF3A2|EFTUD2|SNRPD3|SF3A3|NONO|CRNKL1|SNRPF|SF3B1|SNRPE|ZRSR2|SNRPG|SCAF11|SNRPA|SNRPN|USP39|LSM3|LSM4|LSM8|TDRD6|CDC5L|USP49|PRPF39|PLRG1|ISY1|TXNL4A|RBMXL1|SNRNP35|LUC7L|SYF2|NOL3|TXNL4B|SNRPC|DDX46|SETX|BUD31|YTHDC1|DDX41|SRSF1|CWF19L1|PTBP2|CWF19L2|U2AF1|RBMX|SRSF6|PPIL1|SNRPD2|CELF6|SNRPD1|CELF5|CELF4|BUD13|CELF3|BCAS2|CELF2|DDX23|KHDC4|GPKOW|CELF1|DDX20|LUC7L3|LUC7L2|SRSF10|SFSWAP|MBNL1|PSIP1|SLU7|RNPS1|SRSF9|CDC40|SRSF7|DDX39B|SRSF3|SRSF2|SRRM1|RBM8A|DHX38|NCBP2|NCBP1|U2AF1L4|EIF4A3|CASC3|MAGOHB|DDX17|HNRNPA2B1|SNRNP70|RBM4B|PRPF19|IK|SNW1|DDX5|RBM4|RBM5|SRSF5|SRSF4|RBM17|RBM19|SART3|U2AF2|TRA2A|TRA2B|SF3B4|DHX9|SNIP1|METTL3|SNRNP200|PHF5A|WDR83|PRPF40A|PRPF40B|RNF113A2|AQR|SNRPB2|SNU13|TFIP11|DHX40|NOVA1|DHX8|SNRPA1|AAR2|SMU1|ZRSR1|RNPC3|PRPF18|HNRNPC|RBM22|COIL|PRMT5|SRPK1|PRMT7|DHX16|UBL5|CLNS1A|RAVER2|GEMIN6|METTL14|STRAP|GEMIN7|SRPK3|GEMIN4|LSM2|SRPK2|GEMIN5|GEMIN8|LSM5|PRPF38A|SF3B2|XAB2|SF3B3|SF3B5|SF3B6|LSM6|GEMIN2|LSM7|DCPS|PRPF4|PRPF6|WBP4|PSPC1|CWC15|PRPF3|WBP11|PRPF31|SART1|ZMAT2|SCNM1|RSRC1|PPIE|RBMX2|HNRNPA1|CDK13|CWC22|USP4|SFPQ|CWC25|PQBP1	mRNA splicing, via spliceosome	MRNA SPLICING, VIA SPLICEOSOME%GOBP%GO:0000398
1|1|0	0.7606	0.6883	-0.3549	57	2.2301	2.251	-1.2579	0	0	0.1143	IMPDH1|IMPDH2|GALK1|DGUOK|AK9|HK1|ATP5B|ATP5A1|ENO4|KHK|PFKL|HK2|COX5B|ATP5E|ATP5H|ATP5O|ALDOA|ATP5L|ATP5J2|ATP5G1|ENO3|ENO1B|ALDOART1|SLC25A13|ATP5PB|ATP5D|PFKP|GPI1|AK3|NME2|MPI|PGAM1|ATP5C1|TGFB1|HKDC1|GALT|HK3|TKFC|CYC1|PGAM2|TPI1|PFKM|FOXK2|FOXK1|PFKFB2|ALDOB|PGK1|ATP5G2|ATP5G3|GAPDH|LDHD|ATP5J|PKM|ALDOC|GCK|GALE|STOML2	purine ribonucleoside triphosphate biosynthetic process	PURINE RIBONUCLEOSIDE TRIPHOSPHATE BIOSYNTHETIC PROCESS%GOBP%GO:0009206
1|0|0	0.7249	0.6155	-0.3285	12	1.5844	1.4414	-0.8055	0.017	0.0564	0.7223	KCNJ10|CACNG2|KCNQ2|CASP1|KCNQ3|CNTF|PARK7|KCTD7|PRKCZ|CFTR|KCNA5|ATP1A1	membrane hyperpolarization	MEMBRANE HYPERPOLARIZATION%GOBP%GO:0060081
1|0|0	0.5546	0.4765	0.3253	42	1.5632	1.4934	1.1071	0.0091	0.0235	0.2882	CDC25B|CDK1|PPP2CA|ECT2|SPC24|ERCC6L|INCENP|CENPE|CDC20|BTRC|PPP1CB|TUBG1|CENPU|BUB1|PLK1|RHOA|STAG2|KIZ|NUDC|FBXO5|FZR1|NINL|NDC80|SGO1|BUB1B|PPP2R1A|KIF2A|CLSPN|AURKA|BORA|PPP1R12A|FBXW11|TPX2|ROCK2|CDC14B|RAB1A|GORASP1|PAK1|KIF20A|WEE1|PRC1|CDC25C	PLK1 signaling events	PLK1 SIGNALING EVENTS%PATHWAY INTERACTION DATABASE NCI-NATURE CURATED DATA%PLK1 SIGNALING EVENTS
0|1|0	0.5304	0.5134	-0.3808	40	1.4682	1.6126	-1.2635	0.0239	0.0057	0.1385	HSP90AA1|PRKCA|EPHA4|ARHGAP35|PAFAH1B1|DCC|HSP90AB1|FBXO45|PTEN|SZT2|DCX|DCLK1|EPHB3|B4GALT5|BHLHE22|B4GALT6|SCN1B|CDH11|TCTN1|ADARB1|NIN|SLIT2|ATG7|PTK2|CHRNB2|TSKU|EPHB1|NDEL1|EPHB2|ZEB2|ARHGEF28|NR2E1|NFIB|GRCC10|SPTBN4|PRDM8|MYCBP2|NR4A2|GLI2|PLXNA4	central nervous system neuron axonogenesis	CENTRAL NERVOUS SYSTEM NEURON AXONOGENESIS%GOBP%GO:0021955
1|0|0	0.5229	0.4021	0.2152	60	1.546	1.3484	0.783	0.0063	0.0636	0.8608	MAPK8|ADCY1|FOS|PRKCA|PRKCD|COL1A2|GNA15|RHOA|PRKCH|GNAQ|GNAI3|MAPK3|EDN1|GNA14|EDNRB|SLC9A3|JAK2|GNAI2|PRKCG|PLCB3|CYSLTR1|PLCB1|COL3A1|PLCB2|MAPK1|RAF1|MAP2K1|EDN3|PRKCQ|BCAR1|SLC9A1|SRC|JUN|ADCY7|MAPK14|PRKCE|RAC1|GNAL|PRKCB|GNA12|CRK|HRAS|MAP2K2|ADCY4|CYSLTR2|GNAO1|ADCY3|ADCY2|TRPC6|ADCY8|ADCY9|ADCY5|ADCY6|PLA2G4A|GNA11|PTK2B|GNAI1|GNAZ|AKT1|EDNRA	PID_ENDOTHELIN_PATHWAY	PID_ENDOTHELIN_PATHWAY%MSIGDB_C2%PID_ENDOTHELIN_PATHWAY
1|1|0	0.6914	0.6176	-0.3399	25	1.7717	1.765	-1.0038	0	0.0026	0.4584	STAM2|CHMP2A|VPS37B|CHMP3|SNF8|VPS4A|CHMP4C|MVB12A|CHMP6|CHMP4B|UBC|VPS4B|VPS25|TSG101|CHMP5|HGS|VPS36|MVB12B|STAM|VPS37A|VPS37C|VTA1|VPS37D|CHMP7|UBAP1	Endosomal Sorting Complex Required For Transport (ESCRT)	ENDOSOMAL SORTING COMPLEX REQUIRED FOR TRANSPORT (ESCRT)%REACTOME DATABASE ID RELEASE 75%917729
0|0|1	-0.4382	0.2801	-0.7077	15	-1.0971	0.6783	-1.8496	0.3406	0.8748	0.0018	CCDC40|DNAAF1|CCDC39|DNAH11|BBS2|CCDC65|CFAP20|CCSAP|BBS1|GAS2L2|ARMC4|CFAP298|BBS4|DRC1|MKKS	regulation of cilium movement	REGULATION OF CILIUM MOVEMENT%GOBP%GO:0003352
0|0|1	-0.2676	0.302	-0.459	165	-1.0926	1.1448	-1.9451	0.2189	0.2005	0	HNRNPM|PPIL6|PRPF8|GCFC2|PPIL4|SNRPB|PPIL3|SF3A1|SNRPD3|EFTUD2|SF3A2|CD2BP2|SF3A3|HNRNPUL1|CRNKL1|POLR2D|POLR2G|SF3B1|HNRNPH2|SNRPA|USP39|LSM3|LSM4|LSM8|CDC5L|PLRG1|ISY1|SYF2|SNRPC|DDX46|SRSF1|RBMX|SRSF6|PPIL1|SNRPD2|SNRPD1|BCAS2|DDX23|GPKOW|SRSF10|SLU7|FIP1L1|PAPOLA|CPSF4|CPSF7|CPSF1|CPSF2|CPSF3|RNPS1|CSTF1|NUDT21|CSTF2|SRSF9|CSTF3|CDC40|SRSF7|MAGOH|SRSF3|SRSF2|SRSF11|SRRM1|WDR33|RBM8A|UPF3B|ALYREF|CSTF2T|DHX38|NCBP2|NCBP1|ELAVL2|U2AF1L4|EIF4A3|CASC3|MAGOHB|SYMPK|CLP1|YBX1|HNRNPA2B1|SNRNP70|HNRNPR|PRPF19|HNRNPU|HNRNPD|PTBP1|HSPA8|DDX5|HNRNPK|HNRNPL|RBM5|RBM17|TRA2B|SF3B4|SRRT|DHX9|HNRNPA0|ELAVL1|FUS|SNRNP200|PHF5A|PRPF40A|AQR|SNRPB2|TFIP11|HNRNPF|SNRPA1|CTNNBL1|SMNDC1|MTREX|HNRNPC|RBM22|PPIH|SF1|U2SURP|POLR2A|PRCC|DHX16|PCBP2|POLR2C|PCBP1|POLR2B|HNRNPH1|POLR2H|POLR2E|POLR2F|LSM2|CWC27|POLR2K|LSM5|POLR2I|PRPF38A|POLR2J|SF3B2|SNRNP40|XAB2|GTF2F2|SF3B3|GTF2F1|SF3B5|LSM6|SF3B6|CHERP|LSM7|PRPF4|SUGP1|PRPF6|PPWD1|WBP4|CWC15|CCAR1|PRPF3|WBP11|PRPF31|SNRNP27|SART1|DNAJC8|PPIE|DHX15|HNRNPA3|HNRNPA1|CWC22|DDX42|SRRM2|CWC25|PQBP1|PUF60	pre-mRNA splicing	PRE-MRNA SPLICING%REACTOME DATABASE ID RELEASE 75%72163
1|1|0	0.5051	0.4771	-0.3627	89	1.5711	1.6879	-1.4174	0.0018	0.0011	0.0262	OFD1|PSMC4|ADCY1|RBX1|ITCH|PSME4|PRKACA|CUL1|PSMA2|PTCH1|PSMB2|BTRC|GSK3B|PSMB10|PSMC6|PSMC5|PSMF1|PSMC2|CSNK1A1|PSMC3|IFT52|PSME1|PSMA4|PSMD10|IFT57|PSMA5|PSMD13|PSMB7|PSMB6|PSMA3|PSMB1|RPGRIP1L|PSMD12|PSMB3|PSMA7|UBC|IFT88|PSMD8|INTU|PSMC1|PSMD7|PSMD1|PSMD11|PSMD6|PSMD3|SEM1|SUFU|PSMB9|KIF3A|FUZ|PSMB8|IFT172|GPR161|MKS1|PSMB5|PSMD2|PRKACB|PSMD4|SMO|PSMA6|GLI1|ADCY7|PSMD5|PSMA1|TTC21B|NUMB|PSMB4|PSMD14|IFT122|TULP3|PSMD9|DYNC2H1|ADCY4|PRKAR1B|PSME3|PRKAR2A|GLI3|ADCY3|PRKAR2B|ADCY2|WDR19|ADCY8|ADCY5|ADCY9|WDR35|ADCY6|PRKAR1A|ADCY10|GLI2	Hedgehog 'off' state	HEDGEHOG 'OFF' STATE%REACTOME%R-HSA-5610787.1
1|0|0	0.6312	0.4802	-0.3275	23	1.5793	1.3412	-0.9497	0.013	0.0898	0.5228	GNAI3|GNB4|GNG12|PDYN|GNGT2|GNB3|GNAI2|GNB5|GNG13|GNB1|GNAO1|GNG2|POMC|GNG8|OPRM1|GNG10|GNAI1|GNG3|GNAZ|GNG4|GNG7|GNG11|GNB2	G-protein activation	G-PROTEIN ACTIVATION%REACTOME DATABASE ID RELEASE 75%202040
1|0|0	0.5283	0.3933	-0.2351	69	1.5972	1.3514	-0.8686	0.0037	0.0654	0.7185	PRKAA2|YWHAE|GLS2|GLS|PRDX2|LAMTOR5|PTEN|LAMTOR4|RRAGA|LAMTOR1|RRAGB|LAMTOR2|RRAGC|RRAGD|PRKAG2|SESN2|SESN3|TRP53|SLC38A9|TSC1|RPTOR|MOV10|AGO4|TSC2|AGO3|YWHAB|AGO2|AGO1|PRDX1|COX6A1|MTOR|COX7B|TXNRD1|COX4I1|NDUFA4|G6PDX|COX6B1|COX5A|COX14|COX8A|COX20|PRKAG1|COX19|SURF1|COX16|YWHAG|AKT2|SCO1|TACO1|LRPPRC|COX18|MLST8|TNRC6C|YWHAZ|COX11|TNRC6A|TNRC6B|TIGAR|AKT3|TRP63|PRKAB1|PRKAB2|DDIT4|RRM2B|SFN|YWHAH|COX7A2L|PRKAA1|AKT1	TP53 Regulates Metabolic Genes	TP53 REGULATES METABOLIC GENES%REACTOME DATABASE ID RELEASE 75%5628897
1|0|0	0.5668	0.4723	-0.2546	51	1.6268	1.5443	-0.9006	0.0013	0.0108	0.6222	ZFP13|SIVA1|MUL1|ACAA2|BNIP3|CAMK2A|GSK3B|GSK3A|CHCHD10|BCL2L11|NOL3|PMAIP1|BAX|NAIF1|BCL2|SLC25A4|ATF2|BOK|HK2|MPV17L|TRP53|CNP|BAD|SPG7|BCL2L1|BID|BAK1|SLC9A1|SLC25A5|ATPIF1|BCL2L2|GCLC|IER3|HIP1R|MTCH2|STAT3|STPG1|BLOC1S2|RHOT1|RHOT2|BBC3|EYA2|PPIF|SH3GLB1|PLEKHF1|ALKBH7|HEBP2|BNIP3L|THEM4|SLC35F6|TMEM14A	regulation of mitochondrial membrane permeability	REGULATION OF MITOCHONDRIAL MEMBRANE PERMEABILITY%GOBP%GO:0046902
1|1|0	0.5442	0.4623	-0.3107	129	1.7818	1.7091	-1.2751	0	0	0.0643	SYT1|SYT6|UNC13B|P2RX1|CAMK2A|STX1B|RIMS3|RIMS4|DOC2A|CPLX3|NOTCH1|CHRNB2|NR3C2|RAB3A|RAB5A|ADRB2|GLRA3|GIT2|NCS1|BCL2L1|BAIAP3|GRIK5|STX1A|CHRNB3|CHRNA5|HYAL3|STXBP5|DVL1|ADRA2A|CACNA1H|PRKCE|CNR1|GIPC1|CACNA1G|FBXL20|ATP2A2|FMR1|PRKCB|CADPS|NRXN3|HTR2A|HTR1B|APBA1|APBA2|SYT11|ADORA2B|RAP1A|GRM4|SYT4|GRM7|GRM8|RAP1B|DGKI|CACNB4|ADCY1|PRKCA|CDK5R2|CPLX2|CHRNA3|SYT5|SYT15|GIT1|GSK3B|SYT17|REST|SYT3|SYT2|SYT9|STXBP1|VAMP1|RAB3GAP1|DTNBP1|CSPG5|ADORA2A|PPFIA2|P2RY2|P2RY1|GNAI2|DRD2|PRKCG|RIMS2|CASK|CYTH1|NAPA|CHRM2|NAPB|SCAMP5|PFN2|CACNA1I|SYP|HTR7|PREPL|MYO6|UNC13A|TRIM9|STXBP3|ADRA1A|CBARP|DNM1L|KCNB1|WNT7A|SYT10|VPS18|BRAF|NRN1|VAMP2|DOC2B|RPH3AL|HTR1A|RIMS1|STXBP5L|LRRK2|CPLX1|CACNA1A|DRD1|SYT7|SYT12|CHRNA4|CDK5|BACE1|GRIN3A|KCNH1|SLC4A8|CHRNA7|SYT13|NLGN1|ARF1|SNAPIN|PRRT2	regulation of calcium ion-dependent exocytosis	REGULATION OF CALCIUM ION-DEPENDENT EXOCYTOSIS%GOBP%GO:0017158
0|1|0	0.4645	0.5117	-0.5248	38	1.282	1.5836	-1.7191	0.1206	0.0101	0.0046	POLR2D|POLR2G|MNAT1|ERCC3|NCBP2|NCBP1|GTF2H2|GTF2H1|ERCC2|NELFA|POLR2A|CDK9|CCNT1|POLR2C|GTF2H4|GTF2H3|POLR2B|GTF2H5|POLR2H|CCNH|POLR2E|CDK7|POLR2F|POLR2K|ELL|POLR2I|NELFB|POLR2J|NELFE|GTF2F2|GTF2F1|CTDP1|TCEA1|NELFCD|ELOA|SUPT16|SSRP1|ELOC	Tat-mediated elongation of the HIV-1 transcript	TAT-MEDIATED ELONGATION OF THE HIV-1 TRANSCRIPT%REACTOME DATABASE ID RELEASE 75%167246
1|1|0	0.4963	0.449	-0.218	98	1.5807	1.608	-0.8606	0.0029	6.00E-04	0.7688	HDAC4|SIRT6|HIF1A|PDK1|PDE2A|SLC25A33|RHOA|PRKN|SHMT2|SLC25A23|PRKAG2|JMJD8|TAZ|NDUFC2|ZBTB20|NOS3|HPCA|NOS2|ATP7A|TREM2|ACTN3|EP300|MAP2K1|UQCC2|BCL2L1|DNAJC15|PPARA|OGT|CDK1|PDK2|PPARGC1A|INSR|ATPIF1|HSD11B1|ESRRB|SLC4A1|HTR2A|PPIF|RD3|DDIT4|MIF|ADORA2B|ZBTB7A|COX7A2L|COX7A1|COX7A2|ENTPD1|ENTPD5|PRKAA1|PRKAA2|NCOR1|AK4|SPHK2|TSPO|ME1|ME2|SLC2A6|P2RX7|NOS1|PINK1|IGF1|PID1|TRP53|PARK7|PDK4|ATPSCKMT|FLCN|GUCA1B|PDK3|ABCD1|GPD1|MLXIPL|BEND3|EIF6|PGAM1|APP|SNCA|DNM1L|IER3|PDE12|NUPR1|CBFA2T3|TIGAR|MTCH2|STAT3|VCP|SLC4A4|PGK1|PSEN1|MYC|PRXL2C|DNAJC30|GADD45GIP1|CCNB1|GCK|CDA|ISCU|PARP1	regulation of nucleotide metabolic process	REGULATION OF NUCLEOTIDE METABOLIC PROCESS%GOBP%GO:0006140
1|1|0	0.6024	0.5291	-0.4414	72	1.834	1.8312	-1.637	0	0	0.0037	MREG|AP3S2|AP3M2|AP3B2|KIFC1|AGBL4|BLOC1S5|UCHL1|HIF1A|VAMP7|SUN2|DYNC1I1|SYNE2|KIF3C|UBB|KIF1A|DTNBP1|MAP6|COPG1|COPG2|MADD|AP3M1|BORCS5|CLN3|MAP2K1|MAPT|ARHGAP21|BICD1|HAP1|TRAK1|TRAK2|BLOC1S3|HTT|BLOC1S4|AP3B1|KIF13A|FYCO1|BICDL1|ACTR1A|PAFAH1B1|PRKCZ|BLOC1S1|KIF1B|AP3S1|ACTR1B|KIF5A|ACTR10|AP3D1|CDC42|TMEM201|KIF5B|DYNC1H1|BLOC1S2|RHOT1|RHOT2|RASGRP1|WASF1|SPAST|NEFL|SUN1|KIF1C|NDE1|NDEL1|RAB1A|BICD2|TRIM46|AGTPBP1|PEX14|MAP1B|SYBU|BLOC1S6|SNAPIN	organelle transport along microtubule	ORGANELLE TRANSPORT ALONG MICROTUBULE%GOBP%GO:0072384
0|1|0	0.4299	0.5025	-0.4098	54	1.2574	1.6536	-1.4586	0.1348	0.0024	0.0289	PAPSS1|RPS14|RPL7|DARS|HNMT|RPS7|RPS10|RPS25|RPS27|RPL19|SEPHS2|RPL32|RPL26|RPS4X|RPLP2|AHCY|RPL22L1|RPS27L|RPL22|RPL23|RPLP1|RPL11|RPL4|AIMP1|RPS18|RPL18A|RPL37|RPL17|RPL39|RPS11|RPS5|EEFSEC|RPL18|EEF1E1|SEPSECS|PSTK|RPS3|LARS|RPS16|RPS9|TXNRD1|CTH|AIMP2|RPS21|SECISBP2|RPL13A|SCLY|RPS26|CBS|RPS19|SARS|RPS15A|KARS|PAPSS2	Selenoamino acid metabolism	SELENOAMINO ACID METABOLISM%REACTOME DATABASE ID RELEASE 75%2408522
1|0|0	0.5936	0.4495	0.4528	35	1.6314	1.3532	1.5098	0.0087	0.0817	0.0307	INCENP|KLHL13|VIM|KLHL9|PPP1CC|STMN1|NCAPH|BUB1|NPM1|RHOA|CENPA|TACC1|CBX5|KIF2C|CUL3|MYLK|CDCA8|PPP2R5D|AURKB|SMC4|SMC2|NDC80|SGO1|KIF23|PSMA3|NCAPD2|AURKA|RASA1|RACGAP1|EVI5|PEBP1|KIF20A|DES|NSUN2|BIRC5	PID_AURORA_B_PATHWAY	PID_AURORA_B_PATHWAY%MSIGDB_C2%PID_AURORA_B_PATHWAY
1|0|0	0.4634	0.3782	0.2164	171	1.5586	1.424	0.9487	6.00E-04	0.0063	0.6037	MREG|ABAT|MLPH|AR|ABHD2|KLF10|OVOL2|SCNN1A|BLVRB|GAB2|PRSS23|ANXA9|NBL1|FAM102A|RAPGEFL1|AFF1|DEPTOR|MUC1|ELF1|PLAAT3|SLC39A6|BAG1|DLC1|SOX3|TIPARP|RARA|FOXC1|IGF1R|DHCR7|ISG20L2|MYB|JAK2|ABLIM1|BCL11B|SLC37A1|XBP1|ALDH3B1|CD44|SLC26A2|SEMA3B|NPY1R|NRIP1|SLC16A1|SLC24A3|REEP1|UGCG|BHLHE40|SLC2A1|TFAP2C|LRIG1|THSD4|SLC7A2|CALCR|AKAP1|SLC7A5|FKBP4|FKBP5|WFS1|TPBG|MED13L|MYBBP1A|DHRS3|INPP5F|GREB1|KDM4B|ADD3|RHOD|TGM2|PPIF|HSPB8|SYNGR1|RASGRP1|ARL3|SLC19A2|CELSR2|ENDOD1|NADSYN1|ASB13|TOB1|TTC39A|OLFML3|TMEM164|CELSR1|LAD1|TSKU|MYOF|SNX24|RPS6KA2|MILL2|AMFR|TBC1D30|ELOVL2|IGFBP4|KCNK5|ADCY9|PEX11A|NXT1|GFRA1|RETREG1|SYBU|TGIF2|PAPSS2|ADCY1|FOS|SCARB1|RET|TIAM1|SLC27A2|IL6ST|DYNLT3|BCL2|MAST4|FRK|PODXL|OPN3|PTGES|CXCL12|FDFT1|P2RY2|CYP26B1|SEC14L2|ITPK1|SH3BP5|CANT1|FASN|KAZN|FARP1|ELOVL5|GJA1|UNC119|MYBL1|INHBB|IL17RB|RRP12|KLF4|RBBP8|SIAH2|CALB2|RAB31|MINDY1|SLC22A5|EGR3|GLA|FHL2|CCND1|RHOBTB3|SLC9A3R1|CISH|SVIL|TUBB2B|CBFA2T3|SULT2B1|ABCA3|HES1|FLNB|B4GALT1|MYC|TPD52L1|SLC1A4|SYT12|WWC1|SFN|HR|NCOR2|CHPT1|SLC1A1|STC2|CAR12|OLFM1|PGR|MED24	HALLMARK_ESTROGEN_RESPONSE_EARLY	HALLMARK_ESTROGEN_RESPONSE_EARLY%MSIGDB_C2%HALLMARK_ESTROGEN_RESPONSE_EARLY
1|1|0	0.7303	0.7022	-0.4595	16	1.7118	1.8004	-1.2386	0.0021	7.00E-04	0.2059	PCSK9|LDLR|AP2A2|NPC1|CLTA|NCEH1|AP2B1|AP2S1|LIPA|AP2M1|CLTC|AP2A1|LDLRAP1|LSR|SOAT1|NPC2	LDL clearance	LDL CLEARANCE%REACTOME DATABASE ID RELEASE 75%8964038
1|0|0	0.4893	0.4152	0.2017	139	1.6071	1.5321	0.852	0.0017	0.0016	0.8233	CASP9|MBD4|FNIP2|USP28|PDK1|NOL3|CYP1B1|UACA|TRP73|DAB2IP|DNAJC10|PPM1F|BOK|STK25|DYRK2|CDKN1A|JAK2|BAD|XBP1|HMOX1|ITPR1|ERCC6|TMEM109|ARL6IP5|EP300|BRCA1|WWOX|BCL2L1|SIRT1|GPX1|TNFRSF1B|CEBPB|ATF4|BAK1|PYCARD|SOD2|PDK2|MSH2|TMEM117|MAP3K5|ATAD5|MYBBP1A|STK11|EI24|ERN2|CASP2|EIF2AK3|PDCD10|EDA2R|TRP63|PHLDA3|MELK|AIFM1|HRAS|DDIT4|HIPK1|HIPK2|EPHA2|BRSK2|CASP4|CASP12|SNW1|DDX5|CDIP1|ALDH2|TNFRSF1A|SGPP1|ZFP622|PRKCA|HINT1|SELENOK|BNIP3|IFI204|TRIB3|NBN|EAF2|GSK3B|GSKIP|BCL2L11|HIC1|CASP3|PRKDC|RNF7|SCN2A|PMAIP1|BCL2L10|BAX|RPS27L|POLB|CRIP1|MLLT11|BRCA2|PERP|BCL3|CHEK2|BCL2|SHISA5|DDIT3|TRP53|TRP53BP2|RRP8|STK24|PPP1R13B|TOPORS|XPA|E2F1|E2F2|FHIT|MAPT|HTRA2|DDX3X|ZFP385B|PML|BAG6|CHAC1|BCL2L2|IER3|ERN1|LGALS12|JMY|NUPR1|AEN|APAF1|PLSCR1|TMBIM6|BBC3|MCL1|MSH6|PIK3R1|ATP2A3|MYC|CLU|SFN|NFATC4|MLH1|UBE2K|DIABLO|ATM|IKBKE	intrinsic apoptotic signaling pathway	INTRINSIC APOPTOTIC SIGNALING PATHWAY%GOBP%GO:0097193
0|1|0	0.5517	0.5065	-0.3377	39	1.5241	1.5872	-1.1016	0.0131	0.0056	0.3095	EIF3D|MCTS1|DDX3X|ABCE1|EIF3E|EIF4EBP1|EIF3M|EIF2B2|EIF2B5|EIF2B4|EIF5|DHX29|MCTS2|EIF4A2|EIF2S3Y|RPS2|EIF2S2|EIF2S3X|DHX33|EIF2B3|EIF2B1|EIF4A1|MTIF2|ABCF1|EIF3C|LARP1|DENR|EIF3L|EIF3F|RBM4|LTO1|EIF2D|EIF3G|EIF3K|EIF3B|EIF3I|EIF3H|EIF3A|MTIF3	translational initiation	TRANSLATIONAL INITIATION%GOBP%GO:0006413
1|1|0	0.7309	0.6245	-0.4843	62	2.1694	2.1018	-1.7583	0	0	9.00E-04	NDUFA10|NDUFV1|NDUFS8|DGUOK|DLD|SDHB|ETFDH|CYCS|POLG2|NDUFS2|MECP2|UQCRFS1|PINK1|UQCRC1|SLC1A3|UQCRH|TAZ|COX5B|SLC37A2|SLC25A22|UQCRB|GPD1|SLC25A18|NDUFA5|UQCR10|SLC25A12|SLC25A13|BID|UQCRQ|COQ9|COX6A1|NDUFV3|BDNF|COX4I1|SOD2|COX5A|SNCA|NDUFS4|SDHD|NDUFAF1|PPARGC1A|NDUFS6|SCO2|MYBBP1A|CYC1|NDUFB6|MTCH2|COX4I2|COX7C|AFG1L|NDUFA12|ETFRF1|COQ7|COX6A2|UQCC3|IMMP2L|SDHC|SDHAF2|NDUFAF2|NDUFA7|NDUFV2|SDHA	respiratory electron transport chain	RESPIRATORY ELECTRON TRANSPORT CHAIN%GOBP%GO:0022904
0|1|0	0.5542	0.5417	-0.5301	37	1.5203	1.6787	-1.7469	0.0161	0.0049	0.0036	PPP2R5E|PPP2CA|PPP2R5B|MAPK12|DUSP10|BRAF|MARK3|PPP2R5C|PPP2CB|ARAF|PPP2R5D|DUSP16|DUSP2|DUSP1|DUSP5|MAPK3|DUSP4|HRAS|DUSP6|PPP2R1A|MAP2K2|UBC|DUSP8|NRAS|PTPN7|PPP2R1B|PEBP1|KSR1|PPP5C|PPP2R5A|BRAP|MAPK1|RAF1|MAP2K1|PAQR3|YWHAB|DUSP7	Negative regulation of MAPK pathway	NEGATIVE REGULATION OF MAPK PATHWAY%REACTOME DATABASE ID RELEASE 75%5675221
1|1|1	0.5865	0.5781	-0.5569	60	1.7432	1.9332	-2.0176	6.00E-04	0	0	PSMC4|REL|PSME4|MALT1|NFKB1|BCL10|CUL1|PSMA2|RELA|PSMB2|BTRC|PSMB10|NFKBIB|PSMC6|PSMC5|PSMF1|PSMC2|PSMC3|PSME1|PSMA4|PSMD10|PSMA5|PSMD13|PSMB7|PSMB6|PSMA3|PSMB1|PSMD12|PSMB3|PSMA7|UBC|PSMD8|PSMC1|PSMD7|PSMD1|PSMD11|PSMD6|PSMD3|SEM1|MAP3K7|PSMB9|PSMB8|IKBKB|NFKBIA|PSMB5|CARD11|PSMD2|IKBKG|CHUK|PSMD4|PSMA6|PSMD5|PSMA1|PSMB4|PSMD14|PRKCB|PSMD9|FBXW11|NFKBIE|PSME3	Activation of NF-kappaB in B cells	ACTIVATION OF NF-KAPPAB IN B CELLS%REACTOME%R-HSA-1169091.1
1|1|0	0.5183	0.4905	-0.3348	76	1.5914	1.7089	-1.2748	0.0018	0	0.1056	ACOT9|ACOT11|ACOT1|ACAA2|GPAM|ACOT12|FAR2|PAPSS1|ACACA|MCCC2|BAAT|MPC1|ACOT4|ACADSB|ACAT1|ACSL5|HMGCL|ACSL6|DLD|ACSS1|ACSS2|HSD17B4|MPC2|GPAT4|CS|SUCLG1|SUCLG2|PANK3|PANK2|SUCLA2|PANK4|TDO2|PANK1|PPCS|PIPOX|FASN|PPCDC|ABCD1|OXSM|COASY|ACOT6|FAR1|GCDH|OGDH|SLC27A3|DGAT2|NUDT7|ACOT7|DCAKD|CROT|EHHADH|ACOT8|ENPP1|ACACB|SCP2|ACSM5|SULT2B1|DGAT1|PDHX|PDHB|MLYCD|ACLY|PDHA1|DLAT|HMGCS2|HMGCS1|MVK|ACOT5|PMVK|MCEE|MVD|ACSL1|ACSL4|PAPSS2|ACOT2|ACOT3	nucleoside bisphosphate metabolic process	NUCLEOSIDE BISPHOSPHATE METABOLIC PROCESS%GOBP%GO:0033865
1|0|0	0.5841	0.4615	0.2876	52	1.6875	1.5066	1.0395	0.0013	0.0181	0.388	BCAS3|LGALS1|SERPINE1|KANK1|ADAM15|PTEN|COL1A1|DMTN|ITGB1BP1|RHOA|ANGPT2|LRP1|THBS1|ACER2|ARHGAP6|DLC1|ACTN4|ENPP2|NOTCH1|MMP14|GCNT2|CORO1C|MEN1|SPOCK1|CASK|POSTN|BCAR1|SRC|RCC2|FZD7|FZD4|FAM107A|PTPRZ1|NF1|NEXMIF|JAG1|BCL6|AP1AR|DUSP22|PIK3R1|CORO2B|CLASP2|AJAP1|PHLDB2|FBLN1|RASA1|ACVRL1|SEMA3E|APOD|MYOC|MELTF|EFNA5	negative regulation of cell-substrate adhesion	NEGATIVE REGULATION OF CELL-SUBSTRATE ADHESION%GOBP%GO:0010812
1|0|0	0.6394	0.4758	-0.3206	20	1.546	1.2886	-0.9034	0.0149	0.1469	0.596	CAMK2G|DLG1|GRIA1|CAMK2A|NEFL|GRIN1|SRC|GRIA2|DLG4|DLG3|GRIN2D|NRGN|GRIN2C|ACTN2|GRIN2B|NRG1|CAMK2B|CAMK2D|DLG2|GRIN2A	Long-term potentiation	LONG-TERM POTENTIATION%REACTOME%R-HSA-9620244.2
1|0|0	0.4989	0.4345	0.2358	82	1.5487	1.4976	0.9274	0.0024	0.0075	0.6155	CTNNA1|PRKCA|CDH1|JUP|PKP4|OCLN|RHOA|CDH24|RAB13|TRPV4|CDH13|ITGB1|CDH12|CDH11|CDH10|CDH15|ACTN4|CLDN12|CDH9|SRF|CDH23|CDH8|CDH7|CLDN11|CDH6|FLCN|AFDN|ARVCF|PAK2|CLDN5|CLDN1|RAMP2|ALOX12B|MARVELD3|LSR|FSCN1|VCL|CLDN19|EPB41L3|ECT2|ACTG1|PARD3|GNPAT|UGT8A|PKN2|PECAM1|CDH5|CDH4|CDH2|GRHL2|CTNND1|CGN|GJA5|CNTNAP1|PMP22|GJB6|FBF1|PDCD6IP|DLG1|CD9|MARVELD2|PKP2|TBCD|HDAC7|MICALL2|ESAM|MPP7|FRMPD2|CDH3|PTPRO|CDH19|CDH18|ABI2|GJC1|RHOC|GJD3|NFASC|CTNND2|ALOXE3|GJB2|DLG5|WDR1	cell-cell junction assembly	CELL-CELL JUNCTION ASSEMBLY%GOBP%GO:0007043
