## Supplementary Table 4 for "Early-life stress and ovarian hormones alter transcriptional regulation in the nucleus accumbens resulting in sex-specific responses to cocaine" (part 1 of 3)

### Sheet: Suppl. Table 4A
Suppl. Table 4A. Diestrus Control vs. Cocaine DARs
chrom	start	end	width	baseMean	log2FoldChange	lfcSE	stat	pvalue	padj	annotation	distanceToTSS	Symbol
chr4	94555375	94557921	2547	421.175	-0.833325	0.119101	-6.9968	2.61877e-12	2.80854e-07	Promoter (<=1kb)	0	Caap1
chr4	4130696	4142737	12042	1287.2	-0.745237	0.106905	-6.971	3.14688e-12	2.80854e-07	Promoter (<=1kb)	0	Penk
chr3	37639071	37641913	2843	521.705	-0.828451	0.123681	-6.69827	2.10904e-11	1.25486e-06	Promoter (<=1kb)	0	Spry1
chr14	87140470	87141816	1347	338.058	-0.999331	0.151259	-6.60674	3.92867e-11	1.75314e-06	Promoter (<=1kb)	0	Diaph3
chr15	43281516	43283378	1863	303.703	-0.932523	0.144333	-6.46093	1.04065e-10	3.51294e-06	Promoter (<=1kb)	0	Eif3e
chr15	12550836	12556810	5975	420.594	-0.748401	0.116179	-6.44178	1.18084e-10	3.51294e-06	Promoter (<=1kb)	-959	Pdzd2
chr10	54069407	54077906	8500	950.65	-0.747237	0.116583	-6.40947	1.46029e-10	3.72368e-06	Promoter (<=1kb)	0	Gm16998
chr5	119245548	119245882	335	22.28	3.18225	0.49943	6.37176	1.86871e-10	4.10239e-06	Distal Intergenic	-45530	Gm7538
chr10	26543760	26545570	1811	262.942	-1.0696	0.168277	-6.35617	2.06847e-10	4.10239e-06	Distal Intergenic	129042	Gm8709
chr13	25266430	25270603	4174	474.333	-0.779737	0.124082	-6.28406	3.29838e-10	5.37891e-06	Promoter (<=1kb)	0	Nrsn1
chr2	116041582	116077145	35564	3723.29	-0.581146	0.0924907	-6.28329	3.31479e-10	5.37891e-06	Promoter (<=1kb)	0	G630016G05Rik
chr12	49371527	49404292	32766	4599.37	-0.773672	0.123925	-6.24305	4.29109e-10	6.38288e-06	Promoter (<=1kb)	0	Foxg1
chr4	72664111	72665032	922	113.594	-1.2688	0.203785	-6.22621	4.77866e-10	6.56135e-06	Distal Intergenic	187600	Aldoart1
chr3	37311140	37314694	3555	983.941	-0.713538	0.114922	-6.20886	5.33705e-10	6.80463e-06	Promoter (<=1kb)	0	Fgf2
chr6	15638333	15639381	1049	166.576	-0.996475	0.160835	-6.19562	5.80565e-10	6.9086e-06	Exon (ENSMUST00000204192.1/ENSMUST00000204192.1 exon 1 of 1)	-81280	Mdfic
chr4	53227489	53228351	863	112.295	-1.23292	0.199879	-6.16832	6.90197e-10	7.67862e-06	Distal Intergenic	-17845	4930522O17Rik
chr14	72706927	72711421	4495	796.218	-0.755063	0.122592	-6.15916	7.31309e-10	7.67862e-06	Promoter (<=1kb)	0	Fndc3a
chr11	21369150	21372804	3655	756.288	-0.66762	0.108923	-6.12928	8.82756e-10	8.21302e-06	Promoter (<=1kb)	0	Ugp2
chr1	33271162	33272254	1093	184.68	-1.12372	0.183502	-6.12372	9.14128e-10	8.21302e-06	Distal Intergenic	349888	Prim2
chr13	25264203	25265871	1669	225.794	-0.888122	0.145335	-6.11088	9.90834e-10	8.21302e-06	Promoter (1-2kb)	-1518	Nrsn1
chr2	60208974	60212557	3584	591.829	-0.764066	0.125163	-6.10456	1.03084e-09	8.21302e-06	Promoter (<=1kb)	0	Baz2b
chr3	75947352	75949241	1890	175.617	-0.854153	0.140201	-6.09233	1.11277e-09	8.21302e-06	Intron (ENSMUST00000038563.13/73124 intron 1 of 14)	7409	Golim4
chr14	84442059	84451471	9413	1748.77	-0.735916	0.120873	-6.08832	1.141e-09	8.21302e-06	Promoter (<=1kb)	0	Pcdh17
chr4	95025792	95026919	1128	159.68	-0.863869	0.141989	-6.08406	1.17175e-09	8.21302e-06	Intron (ENSMUST00000149367.1/ENSMUST00000149367.1 intron 4 of 4)	25303	Jun
chr1	71979881	71980615	735	82.5702	-1.20225	0.197695	-6.08135	1.19176e-09	8.21302e-06	Intron (ENSMUST00000188213.1/71134 intron 1 of 2)	24580	4933417E11Rik
chr16	94271018	94272088	1071	99.6877	1.2024	0.197739	6.08074	1.19631e-09	8.21302e-06	Intron (ENSMUST00000163193.8/110948 intron 2 of 10)	15768	Hlcs
chr18	13718488	13720219	1732	186.621	-0.922096	0.152207	-6.05816	1.37687e-09	9.10248e-06	Intron (ENSMUST00000025288.8/225207 intron 5 of 7)	123613	Zfp521
chr10	29359357	29363082	3726	685.359	-0.825488	0.136958	-6.02732	1.66703e-09	1.01942e-05	Promoter (<=1kb)	0	Rnf146
chrX	110810922	110817889	6968	657.608	-0.851199	0.141225	-6.02727	1.66757e-09	1.01942e-05	Promoter (<=1kb)	0	Pou3f4
chr10	121428005	121429488	1484	115.286	1.05768	0.17561	6.02289	1.71334e-09	1.01942e-05	Intron (ENSMUST00000026902.8/192678 intron 1 of 4)	32725	Rassf3
chr16	55770080	55770711	632	90.8203	-1.19442	0.198744	-6.00986	1.8568e-09	1.06914e-05	Distal Intergenic	51427	Nfkbiz
chrX	13844443	13847894	3452	534.679	-0.67421	0.112954	-5.96888	2.38888e-09	1.30652e-05	Promoter (<=1kb)	0	Cask
chr3	129877648	129879730	2083	418.257	-0.720643	0.12077	-5.96707	2.41546e-09	1.30652e-05	Promoter (<=1kb)	0	Pla2g12a
chr4	49630152	49633395	3244	775.026	-0.744111	0.124837	-5.96068	2.51188e-09	1.31871e-05	Promoter (<=1kb)	0	Rnf20
chr1	139421251	139423954	2704	435.717	-0.727426	0.122561	-5.9352	2.93485e-09	1.49675e-05	Promoter (<=1kb)	0	Zbtb41
chr13	113614658	113619429	4772	732.513	-0.763244	0.128899	-5.92126	3.19488e-09	1.54244e-05	Promoter (<=1kb)	0	Snx18
chr3	45375297	45387036	11740	1851.03	-0.69368	0.117183	-5.91965	3.22633e-09	1.54244e-05	Promoter (<=1kb)	0	Pcdh10
chr3	65664752	65668231	3480	480.164	-0.789906	0.133503	-5.91675	3.28368e-09	1.54244e-05	Promoter (<=1kb)	0	Lekr1
chr6	73233727	73234979	1253	197.935	-0.80637	0.136386	-5.91243	3.37097e-09	1.54284e-05	Distal Intergenic	-12076	Dnah6
chr3	36065238	36067199	1962	332.544	-0.809214	0.137012	-5.90615	3.50189e-09	1.56269e-05	Promoter (<=1kb)	0	Acad9
chr12	46813288	46821043	7756	1376.88	-0.709061	0.120255	-5.8963	3.71753e-09	1.61846e-05	Promoter (<=1kb)	0	Nova1
chr1	55236320	55238985	2666	547.275	-0.705258	0.119856	-5.88423	3.99913e-09	1.67259e-05	Promoter (<=1kb)	0	Mars2
chr14	102977780	102984026	6247	924.716	-0.691549	0.117646	-5.87824	4.14657e-09	1.67259e-05	Promoter (<=1kb)	0	Mir5130
chr1	12989355	12993428	4074	877.241	-0.684207	0.116429	-5.87659	4.18813e-09	1.67259e-05	Promoter (<=1kb)	0	Slco5a1
chr11	113934944	113935649	706	49.8588	1.45931	0.248374	5.87546	4.21668e-09	1.67259e-05	Intron (ENSMUST00000041627.13/237979 intron 2 of 44)	-108725	Sdk2
chr3	14001641	14003153	1513	191.381	-0.785649	0.133979	-5.86397	4.51933e-09	1.75367e-05	Intron (ENSMUST00000193117.2/76897 intron 2 of 8)	55230	Ralyl
chr18	47431582	47432370	789	46.3039	1.60508	0.274159	5.85456	4.78264e-09	1.81635e-05	Distal Intergenic	-20298	9130209A04Rik
chr9	56607292	56608436	1145	75.3127	1.32401	0.22711	5.82982	5.54873e-09	2.0634e-05	Intron (ENSMUST00000181927.2/ENSMUST00000181927.2 intron 1 of 2)	27192	Lingo1
chr3	22074612	22079128	4517	768.312	-0.748458	0.128594	-5.82033	5.87299e-09	2.06991e-05	Promoter (<=1kb)	0	Tbl1xr1
chr13	81781206	81787160	5955	1735.32	-0.688208	0.118282	-5.81839	5.94164e-09	2.06991e-05	Promoter (<=1kb)	0	Cetn3
chr5	71090609	71098433	7825	1263.66	-0.633841	0.109042	-5.81279	6.14397e-09	2.06991e-05	Promoter (<=1kb)	0	Gabra2
chr13	116302664	116305974	3311	267.021	-0.734253	0.126367	-5.81049	6.22909e-09	2.06991e-05	Promoter (<=1kb)	0	Isl1
chr1	95664368	95668807	4440	677.095	-0.766127	0.131867	-5.80984	6.25337e-09	2.06991e-05	Promoter (<=1kb)	0	St8sia4
chr3	79565895	79569342	3448	810.75	-0.565313	0.0973066	-5.80961	6.26202e-09	2.06991e-05	Promoter (<=1kb)	0	Fnip2
chr13	104914102	104915239	1138	116.988	-0.99851	0.172104	-5.80177	6.56176e-09	2.08145e-05	Distal Intergenic	-50209	Shisal2b
chrX	155622537	155626505	3969	478.468	-0.63417	0.109324	-5.80083	6.5989e-09	2.08145e-05	Promoter (<=1kb)	0	Ptchd1
chrX	137037651	137038669	1019	189.256	-0.911821	0.157239	-5.79896	6.6727e-09	2.08145e-05	Promoter (<=1kb)	0	Slc25a53
chr10	26372242	26376734	4493	620.749	-0.767922	0.132585	-5.79192	6.95867e-09	2.08145e-05	Promoter (<=1kb)	0	L3mbtl3
chr10	96615274	96623923	8650	1355.61	-0.784446	0.135446	-5.79158	6.97262e-09	2.08145e-05	Promoter (<=1kb)	0	Btg1
chr4	25795420	25802368	6949	828.704	-0.698656	0.120645	-5.79101	6.9966e-09	2.08145e-05	Promoter (<=1kb)	0	Fut9
chr13	117022568	117026853	4286	693.163	-0.734132	0.12688	-5.78604	7.20649e-09	2.10875e-05	Promoter (<=1kb)	0	Parp8
chr7	45166787	45168491	1705	116.88	1.22644	0.212181	5.78016	7.463e-09	2.1182e-05	Promoter (1-2kb)	-1067	Slc17a7
chr6	142385815	142388142	2328	572.701	-0.732839	0.12682	-5.77858	7.53327e-09	2.1182e-05	Promoter (<=1kb)	0	Recql
chr14	99296742	99305686	8945	1160.34	-0.638791	0.110669	-5.77208	7.82984e-09	2.1182e-05	Promoter (<=1kb)	0	Klf5
chr3	40743254	40751414	8161	1305.53	-0.551916	0.0956291	-5.77142	7.86065e-09	2.1182e-05	Promoter (<=1kb)	0	Hspa4l
chr16	78299993	78304078	4086	908.222	-0.615559	0.106657	-5.77139	7.86215e-09	2.1182e-05	Promoter (<=1kb)	0	E330011O21Rik
chr15	41611092	41612907	1816	252.535	-0.793494	0.137533	-5.7695	7.95079e-09	2.1182e-05	Intron (ENSMUST00000090096.10/170719 intron 2 of 15)	-97697	Oxr1
chr18	44379900	44381569	1670	461.743	-0.917985	0.159344	-5.76101	8.36111e-09	2.19475e-05	Promoter (<=1kb)	0	Dcp2
chr1	175491098	175493385	2288	426.717	-0.744918	0.129543	-5.75035	8.90594e-09	2.30389e-05	Promoter (<=1kb)	0	Rgs7
chr6	13674374	13679229	4856	924.766	-0.613936	0.106863	-5.74505	9.18935e-09	2.33059e-05	Promoter (<=1kb)	0	Bmt2
chr9	107053394	107054896	1503	116.237	1.00906	0.175686	5.74357	9.27031e-09	2.33059e-05	Exon (ENSMUST00000167053.7/208869 exon 9 of 9)	-28003	Dock3
chr2	151941916	151942376	461	43.163	1.55697	0.271249	5.73998	9.46874e-09	2.33492e-05	Intron (ENSMUST00000028955.5/11602 intron 7 of 8)	25241	Mir1953
chr18	25748369	25756763	8395	1477.73	-0.56768	0.0989239	-5.73855	9.54911e-09	2.33492e-05	Promoter (<=1kb)	0	Celf4
chr1	21957841	21964615	6775	1069.03	-0.596258	0.104015	-5.73243	9.90041e-09	2.3881e-05	Promoter (<=1kb)	0	Kcnq5
chr2	180734459	180736299	1841	202.659	0.903824	0.15786	5.72548	1.03139e-08	2.45466e-05	Promoter (<=1kb)	-119	Slc17a9
chr5	20949056	20953410	4355	690.228	-0.643265	0.112435	-5.72119	1.0578e-08	2.48439e-05	Promoter (<=1kb)	0	Rsbn1l
chr3	52267239	52272243	5005	731.663	-0.713952	0.124919	-5.71534	1.09488e-08	2.53809e-05	Promoter (<=1kb)	0	Foxo1
chr16	75612300	75614044	1745	215.207	-1.01349	0.177408	-5.71273	1.11175e-08	2.54416e-05	Distal Intergenic	19409	Rbm11
chr13	76054642	76058305	3664	413.955	-0.854004	0.149701	-5.70474	1.16519e-08	2.61272e-05	Promoter (<=1kb)	0	Gpr150
chrX	49366774	49367271	498	47.4821	-1.41232	0.247607	-5.7039	1.17099e-08	2.61272e-05	Intron (ENSMUST00000147144.1/ENSMUST00000147144.1 intron 1 of 3)	-78515	Enox2
chr13	81347485	81348950	1466	131.052	-0.98016	0.172706	-5.67532	1.38433e-08	3.04196e-05	Promoter (2-3kb)	2676	Adgrv1
chr10	49776964	49790194	13231	1456.2	-0.59802	0.105422	-5.67266	1.406e-08	3.04196e-05	Promoter (<=1kb)	0	Grik2
chr3	25142818	25146003	3186	518.363	-0.719997	0.126974	-5.67042	1.42452e-08	3.04196e-05	Promoter (<=1kb)	0	Naaladl2
chr3	19758253	19759031	779	95.8459	-1.08156	0.190765	-5.66957	1.43154e-08	3.04196e-05	Distal Intergenic	-62857	Crh
chr18	86390944	86398680	7737	1248.33	-0.687872	0.121555	-5.65896	1.52296e-08	3.19815e-05	Promoter (<=1kb)	0	Neto1
chr4	22356740	22358719	1980	441.244	-0.663017	0.117244	-5.65504	1.55809e-08	3.22938e-05	Promoter (<=1kb)	0	Fbxl4
chr15	33686416	33688922	2507	618.72	-0.689878	0.122069	-5.65154	1.59016e-08	3.22938e-05	Promoter (<=1kb)	0	Tspyl5
chr3	110249320	110251608	2289	358.284	-0.726387	0.128549	-5.65066	1.59836e-08	3.22938e-05	Promoter (<=1kb)	0	Prmt6
chr2	125134989	125138738	3750	449.73	-0.653193	0.115654	-5.6478	1.62513e-08	3.22938e-05	Promoter (<=1kb)	0	Ctxn2
chr12	9303941	9304679	739	73.1635	-1.20208	0.212865	-5.64716	1.63121e-08	3.22938e-05	Distal Intergenic	-265437	Osr1
chr10	56227690	56230325	2636	618.588	-0.741039	0.13126	-5.64557	1.64638e-08	3.22938e-05	Promoter (<=1kb)	0	Tbc1d32
chr6	100832726	100835426	2701	506.973	-0.660412	0.117146	-5.63751	1.72526e-08	3.34732e-05	Promoter (<=1kb)	0	Ppp4r2
chr12	36039366	36044391	5026	1002.44	-0.567643	0.100806	-5.63105	1.79115e-08	3.42023e-05	Promoter (<=1kb)	0	Tspan13
chr8	64833321	64851916	18596	2317.03	-0.568431	0.100964	-5.63002	1.80192e-08	3.42023e-05	Promoter (<=1kb)	0	Klhl2
chr13	99175051	99175691	641	35.9942	1.53999	0.273617	5.62826	1.82032e-08	3.42023e-05	Distal Intergenic	-9132	Zfp366
chr18	23496176	23500761	4586	728.276	-0.616333	0.10962	-5.62243	1.88291e-08	3.47996e-05	Promoter (<=1kb)	0	Dtna
chr13	74902688	74904312	1625	293.374	-0.816876	0.145308	-5.62168	1.8911e-08	3.47996e-05	Distal Intergenic	-93878	Cast
chr3	98381671	98383830	2160	234.653	-0.779572	0.138832	-5.61522	1.96312e-08	3.5653e-05	Promoter (<=1kb)	0	Zfp697
chr3	121686395	121687327	933	176.416	-0.78044	0.139018	-5.61396	1.97743e-08	3.5653e-05	Distal Intergenic	15078	4930432M17Rik
chr6	6853693	6868006	14314	1959.09	-0.623489	0.111097	-5.61214	1.99843e-08	3.56713e-05	Promoter (<=1kb)	0	Dlx6
chr3	30791765	30795015	3251	711.583	-0.75279	0.134294	-5.60554	2.07602e-08	3.61094e-05	Promoter (<=1kb)	0	Sec62
chr5	116165497	116166160	664	31.3341	1.66797	0.297582	5.60509	2.08144e-08	3.61094e-05	Intron (ENSMUST00000050178.12/269693 intron 5 of 13)	41883	C330018A13Rik
chr4	6451722	6455532	3811	472.922	-0.752862	0.134361	-5.60327	2.10348e-08	3.61094e-05	Promoter (<=1kb)	0	Nsmaf
chr1	125910272	125914300	4029	558.117	-0.709796	0.126721	-5.60124	2.12824e-08	3.61094e-05	Promoter (<=1kb)	0	Lypd1
chr8	121463167	121463569	403	30.9768	2.06773	0.369184	5.60082	2.13339e-08	3.61094e-05	Intron (ENSMUST00000127664.1/108148 intron 1 of 15)	78300	1700018B08Rik
chrX	77794874	77797160	2287	494.712	-0.642556	0.114778	-5.59823	2.16548e-08	3.61094e-05	Promoter (<=1kb)	0	Prkx
chr5	5512350	5515630	3281	838.867	-0.593192	0.105994	-5.59647	2.18761e-08	3.61094e-05	Promoter (<=1kb)	0	Cldn12
chr3	122287151	122297980	10830	2014.3	-0.598164	0.106905	-5.59529	2.20254e-08	3.61094e-05	Promoter (<=1kb)	0	Bcar3
chr5	67843885	67848964	5080	1096.45	-0.624384	0.111603	-5.59471	2.20996e-08	3.61094e-05	Promoter (<=1kb)	0	Atp8a1
chr3	34103817	34106139	2323	213.786	-0.818538	0.146337	-5.59351	2.22526e-08	3.61094e-05	Promoter (<=1kb)	0	Sox2ot
chrX	112600267	112601953	1687	219.57	-0.873002	0.156247	-5.58733	2.30584e-08	3.70798e-05	Promoter (<=1kb)	0	Zfp711
chr15	53341801	53347901	6101	901.945	-0.736667	0.132265	-5.56963	2.55286e-08	4.02022e-05	Promoter (<=1kb)	0	Ext1
chr6	13068597	13071424	2828	517.038	-0.709509	0.12739	-5.56961	2.55315e-08	4.02022e-05	Promoter (<=1kb)	0	Tmem106b
chr1	67037316	67039698	2383	453.755	-0.680008	0.122133	-5.56777	2.58025e-08	4.02022e-05	Promoter (<=1kb)	0	Lancl1
chr9	102714843	102715641	799	57.6255	1.31639	0.236459	5.5671	2.5901e-08	4.02022e-05	Promoter (1-2kb)	-1031	Amotl2
chr13	76383653	76386179	2527	273.586	-0.83699	0.15039	-5.56547	2.61443e-08	4.02299e-05	Promoter (<=1kb)	0	Mctp1
chr8	106367081	106367787	707	34.4404	1.68869	0.303692	5.56054	2.68944e-08	4.10306e-05	Distal Intergenic	-29093	Smpd3
chr1	30871641	30874961	3321	746.569	-0.694384	0.124991	-5.55549	2.76839e-08	4.18771e-05	Promoter (<=1kb)	0	Phf3
chr1	3666182	3672830	6649	952.987	-0.544346	0.098033	-5.55269	2.81314e-08	4.20225e-05	Promoter (<=1kb)	0	Xkr4
chr1	95267109	95268593	1485	150.32	-0.969954	0.174705	-5.55194	2.82509e-08	4.20225e-05	Distal Intergenic	-45030	Fam174a
chr1	57377097	57378826	1730	371.035	-0.763811	0.137694	-5.54715	2.90365e-08	4.28342e-05	Promoter (<=1kb)	0	1700066M21Rik
chr6	90878413	90879149	737	57.926	1.27352	0.229642	5.54569	2.92803e-08	4.28398e-05	Intron (ENSMUST00000212100.1/232227 intron 1 of 15)	-68290	Iqsec1
chr4	59682404	59683059	656	85.3982	-1.01353	0.182921	-5.54078	3.01122e-08	4.34877e-05	Intron (ENSMUST00000070150.10/230259 intron 1 of 3)	-8130	E130308A19Rik
chr18	45556419	45561846	5428	1141.04	-0.674364	0.121739	-5.53942	3.03472e-08	4.34877e-05	Promoter (<=1kb)	0	Kcnn2
chr4	10872383	10876334	3952	1080.5	-0.701226	0.126602	-5.53881	3.04541e-08	4.34877e-05	Promoter (<=1kb)	0	Cfap418
chr3	14885377	14888573	3197	417.941	-0.88213	0.159323	-5.53675	3.08139e-08	4.36523e-05	Promoter (<=1kb)	0	Car2
chr12	67217663	67224386	6724	975.21	-0.634234	0.114628	-5.53297	3.14846e-08	4.42512e-05	Promoter (<=1kb)	0	Mdga2
chr3	157945933	157948691	2759	592.794	-0.793911	0.143742	-5.52319	3.32906e-08	4.62375e-05	Promoter (<=1kb)	0	Ankrd13c
chr12	40034378	40040448	6071	1354.74	-0.695802	0.125997	-5.52237	3.34454e-08	4.62375e-05	Promoter (<=1kb)	0	Arl4a
chr16	50429003	50433371	4369	655.73	-0.794982	0.143988	-5.52117	3.36749e-08	4.62375e-05	Promoter (<=1kb)	0	Bbx
chr1	42683162	42689462	6301	773.424	-0.664085	0.120424	-5.51457	3.49636e-08	4.76395e-05	Intron (ENSMUST00000181660.7/66297 intron 1 of 3)	3631	Pantr1
chr4	151284971	151285548	578	46.2115	1.6401	0.297485	5.51323	3.52298e-08	4.76395e-05	Intron (ENSMUST00000169423.8/100072 intron 6 of 24)	-145387	Camta1
chr14	105889039	105900265	11227	1904.7	-0.672014	0.122051	-5.506	3.67072e-08	4.92641e-05	Promoter (<=1kb)	0	Spry2
chrX	166169805	166171411	1607	285.456	-0.774034	0.14068	-5.50209	3.75309e-08	4.99936e-05	Promoter (<=1kb)	0	Gemin8
chr3	122982541	122985963	3423	1089.11	-0.678326	0.123323	-5.50042	3.78898e-08	5.00979e-05	Promoter (<=1kb)	0	Usp53
chr2	54434440	54439548	5109	852.483	-0.628943	0.114376	-5.49889	3.82195e-08	5.01623e-05	Promoter (<=1kb)	0	Galnt13
chrX	18160863	18166148	5286	1223.49	-0.620747	0.112965	-5.49503	3.90654e-08	5.07212e-05	Promoter (<=1kb)	0	Kdm6a
chr5	89880510	89884693	4184	561.357	-0.568827	0.103529	-5.49436	3.92137e-08	5.07212e-05	Promoter (<=1kb)	0	Adamts3
chr11	19018181	19021253	3073	534.282	-0.790892	0.144166	-5.48598	4.11187e-08	5.2494e-05	Promoter (<=1kb)	0	Meis1
chr10	107271036	107274235	3200	437.659	-0.716346	0.130587	-5.48558	4.1211e-08	5.2494e-05	Promoter (<=1kb)	0	Lin7a
chr1	30656063	30657014	952	123.448	-0.982692	0.179177	-5.48449	4.14665e-08	5.2494e-05	Distal Intergenic	152091	Phf3
chr6	65538155	65538876	722	56.8114	-1.17663	0.214887	-5.47561	4.36018e-08	5.48084e-05	Exon (ENSMUST00000212402.1/414084 exon 2 of 11)	12770	Tnip3
chr18	57876815	57881670	4856	960.477	-0.668754	0.122191	-5.47302	4.42435e-08	5.48659e-05	Promoter (<=1kb)	0	Slc12a2
chrX	85573037	85574744	1708	318.12	-0.68459	0.125086	-5.47294	4.42623e-08	5.48659e-05	Promoter (<=1kb)	0	Tab3
chr14	14632450	14633796	1347	213.544	-0.840924	0.153863	-5.46542	4.61806e-08	5.50171e-05	Distal Intergenic	-68483	Slc4a7
chr10	17946642	17949764	3123	611.518	-0.757537	0.138621	-5.46481	4.63393e-08	5.50171e-05	Promoter (<=1kb)	0	Heca
chrX	16617876	16620653	2778	658.913	-0.732932	0.134158	-5.4632	4.67622e-08	5.50171e-05	Promoter (<=1kb)	0	Maoa
chr1	148969844	148971003	1160	145.118	-1.00228	0.183506	-5.46184	4.71228e-08	5.50171e-05	Distal Intergenic	931196	Pla2g4a
chr5	84411569	84418232	6664	884.421	-0.657204	0.12033	-5.46169	4.71629e-08	5.50171e-05	Promoter (<=1kb)	0	Epha5
chr1	149876411	149877402	992	119.395	-0.928352	0.170037	-5.4597	4.76953e-08	5.50171e-05	Intron (ENSMUST00000070200.14/18783 intron 8 of 17)	24797	Pla2g4a
chr13	117601234	117605810	4577	560.473	-0.79835	0.146231	-5.4595	4.77468e-08	5.50171e-05	Promoter (<=1kb)	0	Hcn1
chr13	74314580	74321029	6450	1031.53	-0.489853	0.0897383	-5.45869	4.79656e-08	5.50171e-05	Promoter (<=1kb)	0	Pdcd6
chr13	17942236	17945015	2780	466.083	-0.785948	0.144004	-5.45783	4.81981e-08	5.50171e-05	Promoter (<=1kb)	0	Rala
chr5	131688455	131689153	699	68.7099	1.29753	0.237757	5.45739	4.83171e-08	5.50171e-05	Intron (ENSMUST00000161226.8/319974 intron 5 of 18)	-71850	Auts2
chr1	59669573	59671456	1884	245.005	-0.81893	0.15006	-5.45736	4.83277e-08	5.50171e-05	Promoter (<=1kb)	0	Sumo1
chr3	60388397	60389648	1252	164.278	-0.962138	0.176325	-5.45662	4.85272e-08	5.50171e-05	Distal Intergenic	-83182	Mbnl1
chr12	58653501	58654349	849	88.1459	-1.19154	0.218406	-5.45564	4.87957e-08	5.50171e-05	Distal Intergenic	316922	Sec23a
chr18	16803796	16811598	7803	1142.98	-0.60903	0.111643	-5.45516	4.89285e-08	5.50171e-05	Promoter (<=1kb)	0	Cdh2
chrX	71555504	71557228	1725	234.026	-0.714843	0.131047	-5.45487	4.90076e-08	5.50171e-05	Promoter (<=1kb)	0	Hmgb3
chr10	5917494	5924010	6517	808.17	-0.505707	0.0927559	-5.45202	4.97996e-08	5.55568e-05	Promoter (<=1kb)	0	Rgs17
chr4	53629808	53633315	3508	507.372	-0.680886	0.125025	-5.446	5.15149e-08	5.68212e-05	Promoter (<=1kb)	0	Fsd1l
chr12	69295573	69298751	3179	549.927	-0.603668	0.110851	-5.44573	5.15921e-08	5.68212e-05	Promoter (<=1kb)	0	Klhdc2
chrX	42148461	42152527	4067	601.583	-0.714086	0.131152	-5.44472	5.18881e-08	5.68212e-05	Promoter (<=1kb)	0	Stag2
chr3	144183743	144208051	24309	2950.73	-0.590243	0.10845	-5.44251	5.25341e-08	5.68649e-05	Promoter (<=1kb)	0	Lmo4
chr16	77012093	77015297	3205	461.94	-0.698962	0.128429	-5.44241	5.25651e-08	5.68649e-05	Promoter (<=1kb)	0	Usp25
chr3	116243620	116257037	13418	2017.03	-0.545334	0.100234	-5.44063	5.30921e-08	5.7089e-05	Promoter (<=1kb)	0	Gpr88
chr5	42067346	42068697	1352	109.178	-1.04756	0.192629	-5.43824	5.38087e-08	5.75131e-05	Promoter (<=1kb)	0	Gm16223
chr3	134234015	134243278	9264	1450.57	-0.662724	0.122011	-5.43167	5.58298e-08	5.93181e-05	Promoter (<=1kb)	0	Mir1895
chr5	41706548	41709646	3099	792.531	-0.695893	0.128336	-5.42243	5.87947e-08	6.20987e-05	Promoter (<=1kb)	0	Rab28
chr3	124318946	124322891	3946	674.294	-0.740714	0.136639	-5.42094	5.92855e-08	6.21233e-05	Promoter (<=1kb)	0	Tram1l1
chr15	87839739	87840277	539	43.6876	1.65189	0.304834	5.41897	5.9944e-08	6.21233e-05	Distal Intergenic	-43796	Mir6393
chr13	16006102	16008249	2148	157.821	-0.917657	0.169366	-5.41819	6.02063e-08	6.21233e-05	Intron (ENSMUST00000220672.1/100503142 intron 1 of 3)	-3602	Inhba
chr13	84344409	84350874	6466	1289.87	-0.675066	0.124593	-5.41818	6.02102e-08	6.21233e-05	Distal Intergenic	93138	Tmem161b
chr3	68967371	68967753	383	30.7795	-1.66217	0.307021	-5.41388	6.16721e-08	6.26434e-05	Intron (ENSMUST00000107812.7/68259 intron 6 of 19)	5992	Ift80
chr3	36611909	36614340	2432	637.033	-0.619038	0.114343	-5.41387	6.16772e-08	6.26434e-05	Promoter (<=1kb)	0	Bbs7
chr12	56274864	56276767	1904	375.854	-0.651934	0.120425	-5.41361	6.17671e-08	6.26434e-05	Distal Intergenic	21621	Gm19990
chr3	145117567	145119973	2407	813.011	-0.759724	0.140398	-5.41121	6.25996e-08	6.31291e-05	Promoter (<=1kb)	0	Odf2l
chr4	72194896	72203580	8685	1834.94	-0.664864	0.122895	-5.41	6.30264e-08	6.32023e-05	Promoter (<=1kb)	0	Tle1
chr5	76301937	76306340	4404	726.343	-0.586139	0.108462	-5.40411	6.51314e-08	6.49483e-05	Promoter (<=1kb)	0	Clock
chr12	59065960	59067986	2027	741.736	-0.595375	0.110246	-5.40042	6.64859e-08	6.53669e-05	Promoter (<=1kb)	0	Pnn
chr15	11399069	11401077	2009	802.13	-0.553468	0.10249	-5.4002	6.65679e-08	6.53669e-05	Promoter (<=1kb)	0	Tars
chr4	86573787	86579835	6049	998.364	-0.651682	0.120682	-5.39998	6.66497e-08	6.53669e-05	Promoter (<=1kb)	0	Rraga
chr4	32859501	32865237	5737	911.549	-0.476789	0.0883448	-5.39691	6.77986e-08	6.60079e-05	Promoter (<=1kb)	0	Ankrd6
chr1	132750260	132751298	1039	73.9675	1.25281	0.232162	5.39626	6.80429e-08	6.60079e-05	Distal Intergenic	-8463	Nfasc
chr16	52447957	52455681	7725	1310.56	-0.598566	0.110965	-5.39419	6.88333e-08	6.63395e-05	Promoter (<=1kb)	0	Alcam
chr8	9330903	9331601	699	65.373	1.2706	0.235584	5.39342	6.9128e-08	6.63395e-05	Intron (ENSMUST00000110969.4/270028 intron 1 of 2)	-7192	Nalf1
chr18	90508898	90511345	2448	608.235	-0.643694	0.119417	-5.3903	7.03404e-08	6.7142e-05	Promoter (<=1kb)	0	Tmx3
chr15	12320360	12324016	3657	568.587	-0.617876	0.114715	-5.38619	7.19653e-08	6.83276e-05	Promoter (<=1kb)	0	Golph3
chrX	134299897	134300755	859	71.9311	-1.13344	0.210492	-5.3847	7.2567e-08	6.85344e-05	Intron (ENSMUST00000037687.7/67564 intron 1 of 1)	4672	Tmem35a
chr18	46958048	46960129	2082	426.97	-0.701939	0.130511	-5.37838	7.51571e-08	7.0607e-05	Promoter (<=1kb)	0	Commd10
chr14	50943888	50945799	1912	430.314	-0.57675	0.107289	-5.37568	7.62955e-08	7.13011e-05	Promoter (<=1kb)	0	Pnp
chr16	72026640	72031724	5085	508.252	-0.827283	0.153968	-5.3731	7.73953e-08	7.19522e-05	Distal Intergenic	202578	8030451O07Rik
chr14	30584841	30585832	992	57.7589	1.4065	0.261923	5.36992	7.87728e-08	7.2354e-05	Distal Intergenic	12692	Mir3076
chr6	7554525	7557717	3193	286.391	-0.744524	0.138653	-5.3697	7.88684e-08	7.2354e-05	Promoter (<=1kb)	0	Tac1
chr1	143536539	143537253	715	52.4904	-1.4232	0.265062	-5.36929	7.90459e-08	7.2354e-05	Distal Intergenic	103328	Cdc73
chr4	33922559	33928586	6028	719.25	-0.625286	0.116476	-5.36838	7.94489e-08	7.2354e-05	Promoter (<=1kb)	0	Cnr1
chr10	105839890	105842445	2556	958.458	-0.756455	0.140978	-5.36576	8.06085e-08	7.30374e-05	Promoter (<=1kb)	0	Mettl25
chr4	68946621	68956100	9480	1336.85	-0.581554	0.108439	-5.36295	8.18732e-08	7.38087e-05	Promoter (<=1kb)	0	Brinp1
chr1	53295738	53297942	2205	449.702	-0.698448	0.130264	-5.3618	8.23978e-08	7.39083e-05	Promoter (<=1kb)	0	Pms1
chr6	15737264	15737908	645	66.6993	-1.15646	0.215853	-5.35761	8.43294e-08	7.52627e-05	Intron (ENSMUST00000101663.9/16543 intron 2 of 4)	9465	Mdfic
chr13	110109389	110110381	993	137.727	1.09882	0.205225	5.35423	8.59201e-08	7.59556e-05	Intron (ENSMUST00000167824.2/67295 intron 3 of 4)	169769	Rab3c
chr1	79430518	79435191	4674	491.056	-0.595421	0.111207	-5.35416	8.59567e-08	7.59556e-05	3' UTR	4851	Scg2
chr13	83717797	83752610	34814	5842.34	-0.637346	0.119087	-5.35192	8.70241e-08	7.65199e-05	Promoter (<=1kb)	0	C130071C03Rik
chrX	145461261	145461989	729	110.779	-0.993096	0.185631	-5.34982	8.80395e-08	7.66644e-05	Promoter (<=1kb)	0	Amot
chr13	49071456	49072648	1193	117.184	1.13747	0.212619	5.34981	8.80474e-08	7.66644e-05	Promoter (<=1kb)	-441	Wnk2
chr1	129207483	129208979	1497	185.135	-0.799167	0.149527	-5.34463	9.0602e-08	7.80059e-05	Distal Intergenic	-64323	Thsd7b
chrX	167205816	167209795	3980	386.209	-0.807775	0.151145	-5.34436	9.07385e-08	7.80059e-05	Promoter (<=1kb)	0	Tmsb4x
chr13	103918841	103923346	4506	687.329	-0.674037	0.126129	-5.34404	9.08992e-08	7.80059e-05	Promoter (<=1kb)	0	Erbin
chr5	52668841	52670388	1548	275.501	-0.718473	0.134513	-5.3413	9.22799e-08	7.82291e-05	Promoter (<=1kb)	0	Sepsecs
chr10	64082232	64091296	9065	1255.86	-0.597219	0.111818	-5.34097	9.24494e-08	7.82291e-05	Promoter (<=1kb)	0	Lrrtm3
chrX	109012531	109014158	1628	208.836	-0.986499	0.184708	-5.34086	9.25072e-08	7.82291e-05	Promoter (<=1kb)	0	Hmgn5
chr13	85188349	85190507	2159	433.771	-0.699594	0.131008	-5.34007	9.29123e-08	7.82291e-05	Promoter (<=1kb)	0	Ccnh
chr5	43533780	43535009	1230	154.24	-0.968065	0.181369	-5.33753	9.42214e-08	7.89588e-05	Intron (ENSMUST00000076939.9/109323 intron 1 of 2)	18018	C1qtnf7
chr13	103109324	103110550	1227	237.476	-0.715036	0.134094	-5.33237	9.69407e-08	8.08581e-05	Intron (ENSMUST00000166726.7/328329 intron 3 of 26)	-12479	Mast4
chr13	119426525	119431630	5106	740.75	-0.640247	0.120088	-5.33149	9.74123e-08	8.08735e-05	Promoter (<=1kb)	0	Paip1
chr1	74719790	74720177	388	62.2573	1.66634	0.312692	5.32902	9.87458e-08	8.15165e-05	Intron (ENSMUST00000027356.6/104086 intron 1 of 8)	6216	Cyp27a1
chr3	19162347	19165103	2757	769.397	-0.681576	0.127915	-5.32837	9.91001e-08	8.15165e-05	Promoter (<=1kb)	0	Armc1
chr3	59004721	59009399	4679	844.264	-0.597557	0.112174	-5.32707	9.98104e-08	8.17241e-05	Promoter (<=1kb)	0	Med12l
chr11	49202421	49205269	2849	442.748	-0.618122	0.116146	-5.32193	1.02673e-07	8.36842e-05	Promoter (<=1kb)	0	Zfp62
chr3	63962632	63965668	3037	701.015	-0.679554	0.127735	-5.32002	1.03758e-07	8.38887e-05	Promoter (<=1kb)	0	Slc33a1
chr16	5661637	5663304	1668	161.867	0.845236	0.158886	5.31977	1.03898e-07	8.38887e-05	Distal Intergenic	-222051	Rbfox1
chr18	12611018	12611721	704	85.5233	-1.09819	0.206466	-5.31901	1.04334e-07	8.38887e-05	Intron (ENSMUST00000234974.1/72747 intron 1 of 7)	11092	Ttc39c
chr6	4902208	4904977	2770	346.475	-0.70999	0.133515	-5.31766	1.05108e-07	8.41319e-05	Promoter (<=1kb)	0	Ppp1r9a
chr2	48812675	48817478	4804	776.491	-0.731996	0.137702	-5.31582	1.06181e-07	8.42267e-05	Promoter (<=1kb)	0	Acvr2a
chr6	140422205	140429453	7249	886.419	-0.554239	0.10427	-5.31542	1.06413e-07	8.42267e-05	Promoter (<=1kb)	0	Plekha5
chr1	82282341	82285112	2772	492.442	-0.841748	0.158371	-5.31503	1.06642e-07	8.42267e-05	Intron (ENSMUST00000069799.2/16367 intron 1 of 1)	6304	Irs1
chr1	138616858	138620403	3546	545.403	-0.658633	0.123942	-5.31405	1.07213e-07	8.43051e-05	Promoter (<=1kb)	0	Nek7
chr14	109457418	109458276	859	108.17	-1.01005	0.190127	-5.31249	1.0814e-07	8.46608e-05	Distal Intergenic	-543260	Slitrk1
chr13	38526934	38529153	2220	315.885	-0.67069	0.126345	-5.30842	1.10582e-07	8.61944e-05	Promoter (<=1kb)	0	Txndc5
chr9	103717313	103717778	466	31.5373	1.54154	0.290485	5.30677	1.11585e-07	8.65985e-05	Intron (ENSMUST00000189588.6/81907 intron 2 of 5)	-24506	Tmem108
chr3	159494491	159495662	1172	169.904	-0.977435	0.184288	-5.30386	1.13379e-07	8.76099e-05	Promoter (<=1kb)	0	Depdc1a
chr6	106768293	106770625	2333	456.738	-0.728359	0.137386	-5.30156	1.14816e-07	8.79694e-05	Promoter (<=1kb)	0	Trnt1
chr18	15058915	15067393	8479	1218.24	-0.601536	0.113464	-5.30154	1.1483e-07	8.79694e-05	Promoter (<=1kb)	0	Kctd1
chr15	12548726	12549780	1055	77.8925	-1.04974	0.198044	-5.30054	1.15458e-07	8.80722e-05	Promoter (<=1kb)	0	Pdzd2
chr5	43231211	43239617	8407	1739.01	-0.661547	0.124839	-5.29922	1.16299e-07	8.83364e-05	Promoter (<=1kb)	0	Cpeb2
chr18	15148181	15152726	4546	794.348	-0.615989	0.116344	-5.29455	1.1931e-07	8.99387e-05	Promoter (<=1kb)	0	Kctd1
chr11	66424674	66425345	672	35.4732	1.77091	0.334488	5.29439	1.19416e-07	8.99387e-05	Intron (ENSMUST00000123454.7/380702 intron 2 of 5)	77469	Shisa6
chr3	65391400	65393175	1776	451.946	-0.612881	0.115809	-5.29217	1.20873e-07	9.02996e-05	Promoter (<=1kb)	0	Ssr3
chr6	134565323	134567958	2636	429.789	-0.736154	0.13911	-5.29187	1.2107e-07	9.02996e-05	Promoter (<=1kb)	0	Lrp6
chr18	11837977	11842171	4195	564.355	-0.623949	0.117935	-5.2906	1.21913e-07	9.02996e-05	Promoter (<=1kb)	0	Mir1901
chr13	48324119	48324977	859	62.7474	1.30778	0.247189	5.29059	1.21919e-07	9.02996e-05	Distal Intergenic	-50235	A330048O09Rik
chr3	61915121	61917823	2703	192.339	-0.907691	0.171684	-5.28697	1.24356e-07	9.13743e-05	Distal Intergenic	-420521	Arhgef26
chr1	172520485	172521814	1330	222.648	-0.926303	0.175207	-5.28692	1.24394e-07	9.13743e-05	Promoter (<=1kb)	0	Cfap45
chr11	78768548	78769075	528	31.6816	1.74876	0.331333	5.27795	1.30635e-07	9.54367e-05	Distal Intergenic	-16819	Ccnq
chr13	107019934	107023724	3791	692.118	-0.577949	0.109513	-5.27745	1.30994e-07	9.54367e-05	Promoter (<=1kb)	0	3830408C21Rik
chr3	31307378	31310979	3602	704.635	-0.558469	0.105873	-5.27489	1.32835e-07	9.63848e-05	Promoter (<=1kb)	0	Slc7a14
chr5	61906815	61907532	718	80.0755	-1.03363	0.196002	-5.27357	1.33792e-07	9.64219e-05	Distal Intergenic	97999	G6pd2
chr3	14576923	14580522	3600	642.827	-0.722439	0.137014	-5.27274	1.34404e-07	9.64219e-05	Promoter (<=1kb)	0	E2f5
chr11	47725501	47725958	458	26.2319	1.66886	0.316539	5.27222	1.34785e-07	9.64219e-05	Intron (ENSMUST00000128558.1/ENSMUST00000128558.1 intron 1 of 2)	-88032	Sgcd
chr14	100282419	100288014	5596	1020.86	-0.643813	0.122134	-5.27138	1.354e-07	9.64219e-05	Promoter (<=1kb)	0	Klf12
chr1	9796896	9802016	5121	704.901	-0.593265	0.112567	-5.27032	1.36189e-07	9.64219e-05	Promoter (<=1kb)	0	Sgk3
chr13	100124006	100125291	1286	225.236	-0.756151	0.143478	-5.27015	1.36313e-07	9.64219e-05	Promoter (<=1kb)	0	Smn1
chr1	12717987	12719064	1078	134.267	-0.86976	0.165051	-5.26963	1.367e-07	9.64219e-05	Promoter (<=1kb)	0	Sulf1
chr14	105174003	105178894	4892	672.259	-0.697196	0.132322	-5.26895	1.37208e-07	9.64219e-05	Promoter (<=1kb)	0	Rbm26
chr9	81624759	81636086	11328	1590	-0.528658	0.10035	-5.26812	1.37829e-07	9.64788e-05	Promoter (<=1kb)	0	Htr1b
chr13	29949951	29951282	1332	170.087	-0.760916	0.144481	-5.26655	1.39008e-07	9.69238e-05	Intron (ENSMUST00000221536.1/13557 intron 1 of 6)	32959	E2f3
chr3	79140733	79148773	8041	1219.26	-0.515867	0.0981196	-5.25754	1.45997e-07	0.00010138	Promoter (<=1kb)	0	Rapgef2
chr2	18391610	18393374	1765	449.798	-0.703183	0.133787	-5.25601	1.47217e-07	0.00010138	Promoter (<=1kb)	0	Dnajc1
chr18	10028008	10031807	3800	717.179	-0.524092	0.0997213	-5.25557	1.4757e-07	0.00010138	Promoter (<=1kb)	0	Usp14
chrX	163907317	163910669	3353	713.247	-0.608818	0.115845	-5.25544	1.4767e-07	0.00010138	Promoter (<=1kb)	0	Ap1s2
chr3	108910174	108913238	3065	552.047	-0.612719	0.116627	-5.25368	1.49092e-07	0.000101791	Promoter (<=1kb)	0	Prpf38b
chr9	85841254	85844572	3319	337.308	-0.759783	0.14463	-5.25329	1.49409e-07	0.000101791	Promoter (<=1kb)	0	Tpbg
chr10	103366382	103370309	3928	633.846	-0.696844	0.13267	-5.25244	1.50095e-07	0.000101869	Promoter (<=1kb)	0	Slc6a15
chr4	86856103	86859249	3147	789.544	-0.595908	0.113494	-5.25055	1.51646e-07	0.000102531	Promoter (<=1kb)	0	Rps6
chr1	138496287	138498186	1900	275.744	-0.738842	0.140747	-5.24944	1.52559e-07	0.000102595	Intron (ENSMUST00000186017.6/59125 intron 9 of 9)	121488	Nek7
chr8	77261986	77263710	1725	198.388	-0.73577	0.140181	-5.24872	1.53159e-07	0.000102595	Intron (ENSMUST00000076316.5/78514 intron 20 of 22)	133973	Nr3c2
chr1	42689502	42705477	15976	2394.4	-0.640637	0.122088	-5.24736	1.54295e-07	0.000102595	Promoter (<=1kb)	0	Pou3f3
chr13	76071455	76072273	819	73.5071	-1.04643	0.199449	-5.2466	1.54928e-07	0.000102595	Exon (ENSMUST00000120573.2/77041 exon 5 of 8)	5107	Arsk
chr15	37693777	37694628	852	83.0055	1.20842	0.230382	5.2453	1.56025e-07	0.000102595	Intron (ENSMUST00000168992.7/52589 intron 1 of 6)	39707	Ncald
chr15	25410166	25417321	7156	1397.77	-0.563187	0.107371	-5.24524	1.56075e-07	0.000102595	Promoter (<=1kb)	0	Gm48957
chr4	94978012	94980057	2046	563.714	-0.713262	0.13599	-5.24494	1.5633e-07	0.000102595	Promoter (<=1kb)	0	Mysm1
chr18	70527245	70534906	7662	1209.44	-0.4904	0.0935017	-5.24482	1.56435e-07	0.000102595	Promoter (<=1kb)	0	Poli
chr12	51186309	51191664	5356	735.197	-0.639717	0.121999	-5.24364	1.57437e-07	0.000102595	Distal Intergenic	-156397	G2e3
chr1	30740325	30742358	2034	440.606	-0.746476	0.142386	-5.24263	1.58304e-07	0.000102595	Distal Intergenic	66747	Phf3
chr3	51223000	51230969	7970	1352.42	-0.513674	0.0979866	-5.24229	1.586e-07	0.000102595	Promoter (<=1kb)	0	Noct
chr4	16012827	16014971	2145	634.963	-0.691976	0.132	-5.24224	1.58636e-07	0.000102595	Promoter (<=1kb)	0	Osgin2
chr11	102779167	102782566	3400	254.306	0.67241	0.128299	5.24095	1.59751e-07	0.000102869	Promoter (2-3kb)	2613	Adam11
chr1	16517185	16521268	4084	690.775	-0.583553	0.111356	-5.24042	1.60213e-07	0.000102869	Promoter (<=1kb)	0	Stau2
chr1	106795783	106797535	1753	339.812	-0.777697	0.148476	-5.23786	1.62446e-07	0.00010375	Promoter (<=1kb)	0	Vps4b
chr5	45519160	45521063	1904	379.544	-0.75775	0.144677	-5.23752	1.62747e-07	0.00010375	Promoter (<=1kb)	0	Med28
chr14	104521821	104523269	1449	216.823	-0.919608	0.175645	-5.23561	1.64442e-07	0.000104165	Promoter (<=1kb)	0	Obi1
chr3	67373564	67374617	1054	252.241	-0.961865	0.183727	-5.23529	1.6473e-07	0.000104165	Promoter (<=1kb)	0	Mlf1
chr1	57405422	57407407	1986	363.648	-0.801558	0.153121	-5.23482	1.6515e-07	0.000104165	Promoter (<=1kb)	0	Maip1
chr13	116307673	116310459	2787	311.025	-0.823927	0.157463	-5.23252	1.67215e-07	0.000105096	Promoter (<=1kb)	0	Isl1
chr1	143997691	144007822	10132	1907.28	-0.552997	0.10574	-5.2298	1.6969e-07	0.000106083	Promoter (<=1kb)	0	Rgs2
chr8	79025618	79032721	7104	1112.86	-0.529271	0.101216	-5.2291	1.70341e-07	0.000106083	Promoter (<=1kb)	0	Zfp827
chr2	80004228	80005544	1317	172.872	-0.718491	0.137409	-5.22885	1.70567e-07	0.000106083	Intron (ENSMUST00000102655.9/18573 intron 1 of 14)	33485	Pde1a
chr15	54062122	54063195	1074	162.551	-0.829874	0.158734	-5.22809	1.71269e-07	0.000106149	Distal Intergenic	-159585	Samd12
chr2	22619357	22630463	11107	1393.99	-0.503124	0.0962482	-5.22736	1.7195e-07	0.000106202	Promoter (<=1kb)	0	Gad2
chr3	27446435	27447298	864	121.262	-0.851858	0.162982	-5.22671	1.72555e-07	0.000106209	Intron (ENSMUST00000195008.5/72007 intron 23 of 26)	75084	Ghsr
chr3	129531361	129538097	6737	1349.21	-0.576542	0.110338	-5.22523	1.73934e-07	0.000106643	Promoter (<=1kb)	0	Gm35986
chr5	45854659	45859388	4730	1006.16	-0.62384	0.119402	-5.22468	1.74455e-07	0.000106643	Promoter (<=1kb)	0	Lcorl
chr18	46739806	46744598	4793	813.55	-0.667424	0.127842	-5.2207	1.78246e-07	0.000108473	Promoter (<=1kb)	0	Ap3s1
chrX	53716056	53717092	1037	140.544	-0.891013	0.170683	-5.22027	1.78665e-07	0.000108473	Promoter (<=1kb)	0	AW822252
chr18	10842377	10843606	1230	165.084	-0.790295	0.151441	-5.21852	1.80358e-07	0.00010878	Distal Intergenic	44012	Mib1
chr4	95772138	95773418	1281	136.294	-0.932471	0.178719	-5.21753	1.81324e-07	0.00010878	Promoter (2-3kb)	2629	Fggy
chr15	44694391	44695630	1240	199.519	-0.674766	0.12933	-5.21739	1.81462e-07	0.00010878	Intron (ENSMUST00000227081.1/319613 intron 2 of 5)	52158	Sybu
chr10	13192587	13193501	915	230.52	-0.978156	0.187485	-5.21724	1.81608e-07	0.00010878	Promoter (<=1kb)	0	Ltv1
chr11	17952817	17954414	1598	329.12	-0.784385	0.150389	-5.21571	1.83115e-07	0.000109316	Promoter (<=1kb)	0	Etaa1os
chr8	8687082	8691789	4708	595.597	-0.616182	0.118221	-5.21213	1.86686e-07	0.000111001	Promoter (<=1kb)	0	Mir7654
chr1	88952684	88953224	541	43.1008	1.76	0.337706	5.21164	1.87181e-07	0.000111001	Distal Intergenic	-62889	1700067G17Rik
chr2	51304548	51306290	1743	231.037	-0.654501	0.12565	-5.20893	1.89928e-07	0.000111995	Distal Intergenic	62717	Gm13497
chrX	70362882	70364132	1251	148.408	-0.828042	0.158971	-5.20875	1.90113e-07	0.000111995	Promoter (<=1kb)	952	Ids
chr11	50565329	50565917	589	35.6461	1.73348	0.332878	5.20753	1.91367e-07	0.000112363	Distal Intergenic	-36167	Adamts2
chr16	56715990	56719017	3028	930.026	-0.569691	0.10944	-5.20553	1.93446e-07	0.0001129	Promoter (<=1kb)	0	Tfg
chr5	45667772	45670803	3032	728.588	-0.580671	0.111551	-5.20543	1.93546e-07	0.0001129	Promoter (<=1kb)	0	Ncapg
chr3	9127822	9128863	1042	293.692	-0.685436	0.131716	-5.2039	1.9515e-07	0.000113465	Distal Intergenic	65858	4930539M17Rik
chr13	116311834	116313607	1774	124.826	-0.899954	0.173005	-5.20189	1.97276e-07	0.000113975	Promoter (2-3kb)	-2145	Isl1
chr2	40621324	40622131	808	141.248	0.973122	0.187072	5.20186	1.97305e-07	0.000113975	Intron (ENSMUST00000052550.12/94217 intron 86 of 90)	5205	Lrp1b
chr4	40267122	40271024	3903	992.173	-0.556546	0.107005	-5.20112	1.98088e-07	0.000114059	Promoter (<=1kb)	0	Smim27
chr8	39005221	39007337	2117	470.623	-0.658713	0.126665	-5.20042	1.98835e-07	0.00011412	Promoter (<=1kb)	0	Tusc3
chr11	81719805	81720922	1118	79.7176	1.0287	0.19785	5.19938	1.99952e-07	0.000114394	Intron (ENSMUST00000066197.6/11418 intron 1 of 9)	-139751	5530401A14Rik
chr7	49230761	49231379	619	45.5135	1.36222	0.262072	5.19789	2.01559e-07	0.000114584	Intron (ENSMUST00000183659.7/78286 intron 2 of 39)	-14810	Nav2
chr14	73365697	73367954	2258	224.357	-0.693975	0.133511	-5.19789	2.01569e-07	0.000114584	Promoter (<=1kb)	551	Itm2b
chr1	121325971	121330566	4596	783.948	-0.592071	0.113947	-5.19604	2.03582e-07	0.000115113	Promoter (<=1kb)	0	Insig2
chr1	187215080	187216082	1003	140.05	-0.936461	0.180233	-5.19585	2.03788e-07	0.000115113	Promoter (<=1kb)	0	Gpatch2
chr18	59173842	59178555	4714	579.676	-0.62727	0.120802	-5.19256	2.07416e-07	0.000116314	Promoter (<=1kb)	0	Chsy3
chr5	45467617	45468506	890	95.4222	-0.987115	0.190122	-5.19202	2.08024e-07	0.000116314	Distal Intergenic	13866	Clrn2
chr3	65656639	65660167	3529	586.716	-0.689105	0.132733	-5.19165	2.08436e-07	0.000116314	Promoter (<=1kb)	0	Mir8120
chr4	140004069	140004956	888	98.6323	1.21331	0.233707	5.19158	2.08521e-07	0.000116314	Distal Intergenic	-36043	Klhdc7a
chr16	44391559	44396273	4715	772.006	-0.559492	0.107792	-5.19047	2.09761e-07	0.000116641	Promoter (<=1kb)	0	Cfap44
chr18	14681495	14683691	2197	523.17	-0.732459	0.141177	-5.18824	2.12288e-07	0.00011768	Promoter (<=1kb)	0	Ss18
chr3	62602095	62606182	4088	433.327	-0.71087	0.137056	-5.18673	2.14017e-07	0.000118271	Promoter (<=1kb)	0	Gpr149
chr3	68492728	68496554	3827	781.221	-0.574147	0.110723	-5.18544	2.15503e-07	0.000118724	Promoter (<=1kb)	0	Schip1
chr3	126847732	126848870	1139	184.834	-0.756024	0.14583	-5.18428	2.16856e-07	0.000119102	Distal Intergenic	41870	Camk2d
chr10	110744596	110745832	1237	249.95	-0.663794	0.128074	-5.18288	2.1848e-07	0.000119626	Promoter (<=1kb)	0	E2f7
chr13	30544378	30546351	1974	487.457	-0.673812	0.130082	-5.1799	2.22008e-07	0.000121186	Promoter (<=1kb)	0	Uqcrfs1
chr3	107034776	107042999	8224	1164.63	-0.628363	0.121322	-5.17929	2.22735e-07	0.000121212	Promoter (<=1kb)	0	Kcna3
chr1	9699768	9701477	1710	284.158	-0.720497	0.139128	-5.17866	2.23482e-07	0.000121249	Promoter (<=1kb)	0	Mybl1
chrX	41399771	41404025	4255	450.029	-0.716903	0.138461	-5.17766	2.24692e-07	0.000121367	Promoter (<=1kb)	0	Gria3
chr14	8097699	8100428	2730	376.686	-0.571153	0.110318	-5.17735	2.2506e-07	0.000121367	Promoter (<=1kb)	0	Pxk
chr2	147012160	147014008	1849	444.901	-0.766618	0.148174	-5.17379	2.29397e-07	0.000123056	Promoter (<=1kb)	0	Xrn2
chr9	80449272	80450554	1283	158.384	-0.789294	0.152561	-5.17365	2.29571e-07	0.000123056	Intron (ENSMUST00000085289.11/63859 intron 1 of 15)	14884	Impg1
chr18	45334562	45335323	762	83.8023	-1.02706	0.198561	-5.17251	2.30974e-07	0.000123438	Intron (ENSMUST00000183850.7/140492 intron 1 of 10)	65557	Kcnn2
chr1	123239128	123239830	703	89.0709	-0.940684	0.181894	-5.17161	2.32088e-07	0.000123663	Distal Intergenic	410530	Dpp10
chr13	19393889	19397279	3391	915.326	-0.601006	0.116243	-5.17025	2.3378e-07	0.000124193	Promoter (<=1kb)	0	Stard3nl
chr18	56706996	56709580	2585	535.039	-0.750753	0.145274	-5.16785	2.36796e-07	0.000125423	Promoter (<=1kb)	0	Lmnb1
chr10	26359574	26360182	609	94.0788	-0.99293	0.192191	-5.16638	2.38666e-07	0.000126039	Intron (ENSMUST00000105519.9/237339 intron 1 of 20)	13774	L3mbtl3
chr2	61308959	61309678	720	85.0855	-1.03251	0.199907	-5.16496	2.40486e-07	0.000126274	Distal Intergenic	-268907	Tank
chr16	55970231	55978136	7906	1630.54	-0.484774	0.0938628	-5.16471	2.40808e-07	0.000126274	Promoter (<=1kb)	0	Zbtb11
chr2	137409573	137410152	580	57.4596	-1.20391	0.233118	-5.16438	2.41233e-07	0.000126274	Distal Intergenic	-292929	Jag1
chr3	58413668	58423824	10157	1303.2	-0.629392	0.121911	-5.16271	2.43403e-07	0.000126829	Promoter (<=1kb)	0	Tsc22d2
chr12	41481442	41487759	6318	1014.6	-0.627807	0.121633	-5.16147	2.45024e-07	0.000126829	Promoter (<=1kb)	0	Lrrn3
chr13	81484241	81485054	814	92.8031	-0.94203	0.182519	-5.16129	2.4526e-07	0.000126829	Intron (ENSMUST00000095585.10/110789 intron 50 of 89)	-39737	Adgrv1
chr1	50924072	50930944	6873	1437.79	-0.577948	0.111982	-5.16107	2.45547e-07	0.000126829	Promoter (<=1kb)	0	Tmeff2
chr10	100014760	100020811	6052	694.008	-0.604688	0.117169	-5.16084	2.45847e-07	0.000126829	Promoter (<=1kb)	0	Kitl
chr5	76973753	76976163	2411	396.862	-0.621151	0.120402	-5.15896	2.48324e-07	0.000127487	Promoter (<=1kb)	0	Srp72
chr14	118705377	118707393	2017	309.671	-0.642324	0.124511	-5.15879	2.4855e-07	0.000127487	Promoter (<=1kb)	0	Abcc4
chr18	39168945	39170610	1666	211.378	-0.690081	0.133782	-5.15825	2.49264e-07	0.000127487	Intron (ENSMUST00000097593.8/71302 intron 11 of 22)	-56758	Arhgap26
chr1	20819953	20820921	969	303.134	-0.796906	0.154554	-5.15616	2.52062e-07	0.000128549	Promoter (<=1kb)	0	Mcm3
chr11	40689960	40695410	5451	766.549	-0.643165	0.124786	-5.15415	2.5478e-07	0.000129234	Promoter (<=1kb)	0	Mat2b
chr16	45406515	45409563	3049	548.149	-0.619262	0.120158	-5.15373	2.55356e-07	0.000129234	Promoter (<=1kb)	0	Cd200
chr12	55079215	55081145	1931	619.885	-0.585977	0.113705	-5.15346	2.55725e-07	0.000129234	Promoter (<=1kb)	0	Srp54a
chr15	10485343	10486926	1584	404.388	-0.600028	0.116442	-5.15304	2.56301e-07	0.000129234	Promoter (<=1kb)	0	Rad1
chrX	140277437	140279022	1586	141.399	-0.914498	0.17752	-5.15153	2.58374e-07	0.000129618	Exon (ENSMUST00000130153.1/ENSMUST00000130153.1 exon 1 of 2)	-31926	Mir3475
chrX	75874063	75875575	1513	198.666	-0.835952	0.162276	-5.15142	2.58515e-07	0.000129618	Promoter (<=1kb)	0	Pls3
chr16	64849230	64853684	4455	1023.32	-0.585167	0.113646	-5.14904	2.61821e-07	0.000130523	Promoter (<=1kb)	0	Cggbp1
chr3	119781145	119784036	2892	496.423	-0.665509	0.129266	-5.14837	2.62766e-07	0.000130523	Promoter (<=1kb)	0	Ptbp2
chr3	117573812	117578854	5043	747.051	-0.587017	0.114021	-5.14832	2.62836e-07	0.000130523	Promoter (<=1kb)	0	Plppr5
chr10	115381873	115388312	6440	1297.96	-0.519297	0.100873	-5.14802	2.63245e-07	0.000130523	Promoter (<=1kb)	0	Zfc3h1
chr3	7365341	7368505	3165	637.209	-0.64333	0.124984	-5.1473	2.64268e-07	0.000130668	Promoter (<=1kb)	0	Pkia
chr16	6084790	6086911	2122	159.447	0.89439	0.173792	5.14632	2.65648e-07	0.000130987	Intron (ENSMUST00000230658.1/268859 intron 1 of 11)	109205	1700123O21Rik
chrX	104199379	104201891	2513	377.446	-0.72317	0.14056	-5.14491	2.67651e-07	0.000131611	Promoter (<=1kb)	0	Nexmif
chr3	40540049	40541229	1181	237.525	-0.864515	0.168086	-5.14328	2.69989e-07	0.000132396	Promoter (<=1kb)	0	Intu
chr18	14782285	14784214	1930	656.338	-0.698265	0.135789	-5.14228	2.71429e-07	0.000132738	Promoter (<=1kb)	0	Taf4b
chr2	80577955	80583182	5228	925.218	-0.539735	0.104977	-5.14148	2.72583e-07	0.000132756	Promoter (<=1kb)	0	Nckap1
chr12	37879055	37886535	7481	1030.17	-0.541429	0.105311	-5.14122	2.72953e-07	0.000132756	Promoter (<=1kb)	0	Dgkb
chr15	44426648	44431182	4535	995.755	-0.552386	0.107455	-5.14063	2.73815e-07	0.000132813	Promoter (<=1kb)	0	Eny2
chr18	15136631	15140887	4257	597.309	-0.571337	0.111224	-5.13682	2.79429e-07	0.000135082	Intron (ENSMUST00000025992.6/106931 intron 1 of 4)	10559	Kctd1
chrX	158040690	158044212	3523	351.309	-0.777366	0.151356	-5.13602	2.80611e-07	0.000135082	Promoter (<=1kb)	0	Cnksr2
chr15	9139180	9144160	4981	856.249	-0.530382	0.103269	-5.13592	2.80763e-07	0.000135082	Promoter (<=1kb)	0	Skp2
chr7	141052444	141053590	1147	89.256	1.17851	0.229623	5.13236	2.86138e-07	0.000137298	Exon (ENSMUST00000211011.1/ENSMUST00000211011.1 exon 2 of 2)	-7514	B4galnt4
chr4	150810364	150810912	549	38.2251	1.47919	0.288324	5.13032	2.89252e-07	0.000138384	Distal Intergenic	-43007	Errfi1
chr2	112454091	112455985	1895	325.799	-0.646264	0.125989	-5.12953	2.90468e-07	0.000138384	Promoter (<=1kb)	0	Emc7
chr3	129724426	129726549	2124	616.147	-0.659779	0.128628	-5.12936	2.90728e-07	0.000138384	Promoter (<=1kb)	0	Egf
chr3	141906067	141906843	777	77.027	-1.02671	0.200374	-5.12396	2.99182e-07	0.000141946	5' UTR	24665	Bmpr1b
chr18	49831181	49834709	3529	886.428	-0.591248	0.115398	-5.12357	2.99802e-07	0.000141946	Promoter (<=1kb)	0	Dmxl1
chr15	57692915	57697381	4467	623.86	-0.658676	0.128598	-5.12196	3.02374e-07	0.000142544	Promoter (<=1kb)	0	Zhx2
chr17	47758760	47759372	613	39.7884	1.5465	0.30196	5.12154	3.03045e-07	0.000142544	Promoter (<=1kb)	0	Tfeb
chr6	103781034	103781601	568	68.1802	-1.05491	0.205989	-5.12117	3.03649e-07	0.000142544	Distal Intergenic	83284	Chl1
chr12	36380575	36383140	2566	574.271	-0.668558	0.130566	-5.12048	3.0476e-07	0.000142544	Promoter (<=1kb)	0	Crppa
chr15	9435573	9436235	663	86.537	-1.11641	0.218035	-5.1203	3.05057e-07	0.000142544	Promoter (<=1kb)	0	Capsl
chr6	143667927	143668257	331	27.1934	-1.62591	0.31764	-5.11871	3.07639e-07	0.000142872	Distal Intergenic	-16639	1700060C16Rik
chr3	65952483	65960558	8076	1266.94	-0.540404	0.105585	-5.11818	3.08494e-07	0.000142872	Promoter (<=1kb)	0	Ccnl1
chr13	9761641	9766050	4410	608.413	-0.581139	0.113558	-5.11757	3.09503e-07	0.000142872	Promoter (<=1kb)	0	Zmynd11
chr9	66274444	66276383	1940	187.703	0.992316	0.193915	5.11727	3.09988e-07	0.000142872	Distal Intergenic	6070	Dapk2
chr3	67581833	67583687	1855	335.173	-0.857137	0.167502	-5.11718	3.10131e-07	0.000142872	Promoter (<=1kb)	0	Mfsd1
chr16	57606186	57607588	1403	215.745	-0.898973	0.175686	-5.11692	3.10561e-07	0.000142872	Promoter (<=1kb)	0	Cmss1
chr8	99413074	99418992	5919	848.026	-0.521463	0.101993	-5.11274	3.17511e-07	0.000145693	Promoter (<=1kb)	0	Cdh8
chrX	163760624	163761608	985	85.4164	-1.09839	0.214893	-5.11132	3.19909e-07	0.000146417	Promoter (<=1kb)	0	Rnf138rt1
chr10	13552316	13554228	1913	298.213	-0.627444	0.122799	-5.10952	3.22973e-07	0.000147442	Promoter (<=1kb)	0	Pex3
chr4	54946705	54952040	5336	833.789	-0.563895	0.110419	-5.10684	3.27584e-07	0.000149165	Promoter (<=1kb)	0	Zfp462
chr14	72982850	72983983	1134	186.746	-0.817131	0.160226	-5.09986	3.39902e-07	0.000153521	Distal Intergenic	65089	Cysltr2
chr3	116059870	116060954	1085	178.785	-0.682937	0.133914	-5.09983	3.39957e-07	0.000153521	Distal Intergenic	51650	Extl2
chr9	7509775	7510495	721	88.8446	-0.900462	0.176568	-5.09982	3.39984e-07	0.000153521	3' UTR	7423	Mmp10
chr2	83810886	83815900	5015	937.068	-0.555674	0.108967	-5.09948	3.40593e-07	0.000153521	Promoter (<=1kb)	0	Fam171b
chr4	103213359	103216418	3060	431.103	-0.584778	0.114685	-5.099	3.41451e-07	0.000153521	Promoter (<=1kb)	0	Slc35d1
chrX	51679531	51681987	2457	297.197	-0.724112	0.142091	-5.09611	3.46705e-07	0.000155492	Promoter (<=1kb)	0	Hs6st2
chr13	73937300	73938666	1367	259.519	-0.742258	0.145711	-5.09404	3.50517e-07	0.000156807	Promoter (<=1kb)	0	Brd9
chr14	75459633	75461049	1417	108.677	1.12536	0.221058	5.09079	3.56576e-07	0.000158962	Intron (ENSMUST00000164848.2/380918 intron 1 of 1)	3651	Siah3
chr10	33904645	33905821	1177	176.512	-0.865262	0.169976	-5.0905	3.57115e-07	0.000158962	Promoter (<=1kb)	0	Rsph4a
chr6	12746956	12750351	3396	415.506	-0.753091	0.147972	-5.08941	3.59173e-07	0.000159481	Promoter (<=1kb)	0	Thsd7a
chr15	34080805	34085382	4578	879.784	-0.656137	0.12898	-5.08712	3.63532e-07	0.000161016	Promoter (<=1kb)	0	Mtdh
chr10	29145185	29150345	5161	1006.71	-0.554484	0.109048	-5.08475	3.68102e-07	0.000162637	Promoter (<=1kb)	0	Soga3
chr18	53175517	53177326	1810	424.888	-0.66567	0.130945	-5.08357	3.70398e-07	0.000163247	Promoter (<=1kb)	0	Snx2
chr2	109279732	109281338	1607	442.424	-0.695616	0.136873	-5.08222	3.73056e-07	0.000164013	Promoter (<=1kb)	0	Kif18a
chr3	62505140	62507975	2836	503.256	-0.748545	0.147307	-5.08152	3.74426e-07	0.000164211	Promoter (<=1kb)	0	Dhx36
chr11	50562222	50562917	696	37.4152	1.50505	0.296247	5.0804	3.7665e-07	0.000164425	Distal Intergenic	-39167	Adamts2
chr12	50986892	50991126	4235	391.957	-0.651734	0.12829	-5.08016	3.77112e-07	0.000164425	Exon (ENSMUST00000218991.1/ENSMUST00000218991.1 exon 3 of 6)	-14032	1700008C04Rik
chr2	80836100	80836887	788	61.2837	-1.14102	0.224615	-5.07988	3.77676e-07	0.000164425	Distal Intergenic	191896	Nup35
chr2	31183767	31184743	977	64.0083	1.28604	0.253266	5.07783	3.81779e-07	0.000165806	Promoter (<=1kb)	-534	Gpr107
chr5	86803129	86806017	2889	586.48	-0.638742	0.125841	-5.07578	3.85918e-07	0.000167197	Promoter (<=1kb)	0	Ythdc1
chr10	116580404	116583630	3227	551.003	-0.599685	0.118195	-5.07369	3.90177e-07	0.000168633	Promoter (<=1kb)	0	Cnot2
chr3	92080008	92082685	2678	387.776	-0.620877	0.122413	-5.07199	3.93669e-07	0.000169731	Promoter (<=1kb)	457	Lor
chr10	52379274	52383502	4229	1049.35	-0.527805	0.104116	-5.06942	3.99036e-07	0.000171312	Promoter (<=1kb)	0	Gopc
chr3	133090493	133092966	2474	689.006	-0.811808	0.160149	-5.06909	3.99717e-07	0.000171312	Promoter (<=1kb)	0	Gstcd
chr3	119932333	119933882	1550	202.307	-0.802588	0.158337	-5.06886	4.00215e-07	0.000171312	Distal Intergenic	-147867	Ptbp2
chr6	67265676	67270676	5001	811.759	-0.48183	0.0951208	-5.06546	4.07423e-07	0.000173719	Promoter (<=1kb)	0	Serbp1
chr11	101722175	101722535	361	21.6726	2.05873	0.40644	5.06528	4.07797e-07	0.000173719	Distal Intergenic	-10384	Dhx8
chr4	58942376	58946256	3881	916.801	-0.505109	0.0997287	-5.06483	4.08758e-07	0.000173719	Promoter (<=1kb)	0	Zkscan16
chr3	41605097	41608891	3795	457.196	-0.552973	0.10919	-5.06434	4.09816e-07	0.000173755	Promoter (2-3kb)	2667	Jade1
chr1	69105227	69108888	3662	338.192	-0.874727	0.172815	-5.06164	4.15672e-07	0.000175623	Promoter (<=1kb)	0	Erbb4
chr18	58209393	58210590	1198	100.412	-1.096	0.216542	-5.0614	4.16189e-07	0.000175623	Promoter (<=1kb)	0	Fbn2
chr10	37133457	37143116	9660	1894.12	-0.62181	0.122891	-5.05985	4.19586e-07	0.000176639	Promoter (<=1kb)	0	Marcks
chr16	78374501	78377993	3493	472.65	-0.647676	0.128029	-5.05884	4.21825e-07	0.000177163	Promoter (<=1kb)	0	Btg3
chr18	55909241	55911239	1999	418.016	-0.585507	0.115794	-5.05646	4.27116e-07	0.000178965	Distal Intergenic	-489098	Gramd3
chr4	95023294	95023820	527	55.2086	-1.23547	0.244493	-5.05322	4.34434e-07	0.000181605	Intron (ENSMUST00000149367.1/ENSMUST00000149367.1 intron 4 of 4)	28402	Jun
chr7	51791945	51792453	509	45.098	1.40261	0.277648	5.05174	4.37792e-07	0.000182581	Distal Intergenic	-69562	Gas2
chr6	6868127	6883445	15319	2199.15	-0.571184	0.113104	-5.05009	4.41602e-07	0.00018374	Promoter (<=1kb)	0	Dlx5
chr13	13588920	13592711	3792	750.3	-0.54451	0.107895	-5.04665	4.49633e-07	0.000186647	Promoter (<=1kb)	0	Lyst
chr12	35045948	35048828	2881	521.844	-0.748784	0.148442	-5.0443	4.55183e-07	0.000187993	Promoter (<=1kb)	0	Snx13
chr4	11859710	11861747	2038	234.088	-0.674231	0.133662	-5.0443	4.55193e-07	0.000187993	Distal Intergenic	101517	Cdh17
chrX	64275053	64278259	3207	320.853	-0.810954	0.160778	-5.04394	4.56036e-07	0.000187993	Promoter (<=1kb)	0	Slitrk4
chr3	20154029	20155495	1467	213.758	-0.845669	0.167723	-5.04207	4.60529e-07	0.000188943	Promoter (<=1kb)	0	Gyg
chr6	11925235	11927212	1978	298.744	-0.652294	0.129378	-5.04177	4.61242e-07	0.000188943	Promoter (<=1kb)	0	Phf14
chr6	8765345	8766781	1437	167.381	-0.748607	0.148484	-5.04166	4.61515e-07	0.000188943	Intron (ENSMUST00000115519.7/15893 intron 1 of 12)	3759	Ica1
chr4	15935600	15937478	1879	218.373	-0.765104	0.151797	-5.04031	4.64781e-07	0.000189844	Intron (ENSMUST00000029877.8/67460 intron 1 of 9)	5513	Mir6400
chr1	82315774	82317352	1579	424.297	-0.779491	0.154741	-5.03738	4.71939e-07	0.000192328	Promoter (<=1kb)	0	Rhbdd1
chr3	133540852	133546075	5224	1052.42	-0.569269	0.113033	-5.03633	4.74547e-07	0.000192868	Promoter (<=1kb)	0	Tet2
chr3	41612154	41614636	2483	247.302	-0.672671	0.133573	-5.03597	4.75426e-07	0.000192868	3' UTR	9724	Jade1
chr1	52229823	52235758	5936	1253.66	-0.560881	0.111391	-5.03525	4.77231e-07	0.000193162	Promoter (<=1kb)	0	Gls
chr11	75418567	75419890	1324	276.328	1.91155	0.379708	5.03427	4.79677e-07	0.000193713	Promoter (<=1kb)	-270	Serpinf1
chr18	43684843	43689438	4596	845.176	-0.468992	0.0932125	-5.03143	4.86831e-07	0.000196158	Promoter (<=1kb)	0	Jakmip2
chr10	43689205	43690460	1256	94.5981	-0.949899	0.188832	-5.0304	4.89455e-07	0.000196771	Intron (ENSMUST00000215599.1/414125 intron 3 of 4)	-55349	1700027J07Rik
chr5	18137158	18138473	1316	252.069	-0.720436	0.143241	-5.02955	4.9164e-07	0.00019695	Distal Intergenic	174609	Gnat3
chr6	13832167	13841493	9327	1430.01	-0.638294	0.126926	-5.02887	4.93378e-07	0.00019695	Promoter (<=1kb)	0	Gpr85
chr4	11252446	11255789	3344	698.389	-0.59896	0.119108	-5.02873	4.93741e-07	0.00019695	Promoter (<=1kb)	0	Ints8
chr16	85168163	85175770	7608	1315.61	-0.546684	0.108717	-5.02851	4.94313e-07	0.00019695	Promoter (<=1kb)	0	App
chr4	66586446	66587343	898	99.0561	-1.06271	0.211361	-5.02791	4.95861e-07	0.000197126	Distal Intergenic	-181835	Astn2
chr1	176227148	176228104	957	123.823	-0.806155	0.160409	-5.02564	5.01767e-07	0.000199031	Intron (ENSMUST00000065967.13/319455 intron 1 of 9)	-13206	Pld5
chr8	66859428	66860522	1095	232.675	-0.851678	0.169497	-5.02475	5.04081e-07	0.000199505	Promoter (<=1kb)	0	Naf1
chr3	142764122	142767133	3012	464.926	-0.661554	0.131682	-5.02387	5.06396e-07	0.000199978	Promoter (<=1kb)	0	Gtf2b
chr4	49058590	49063032	4443	610.028	-0.562173	0.111916	-5.02317	5.08249e-07	0.000200267	Promoter (<=1kb)	0	Plppr1
chr4	11006072	11009377	3306	664.109	-0.530282	0.105603	-5.02148	5.12744e-07	0.000201267	Promoter (<=1kb)	0	Plekhf2
chr10	26995325	26996958	1634	185.487	-0.839966	0.167278	-5.02137	5.13042e-07	0.000201267	Intron (ENSMUST00000092639.11/16773 intron 58 of 64)	-6811	Lama2
chr4	21930065	21934053	3989	549.864	-0.624479	0.124389	-5.02037	5.15726e-07	0.000201876	Promoter (<=1kb)	0	Faxc
chr8	61269783	61270976	1194	157.29	-0.896847	0.178691	-5.01899	5.19432e-07	0.000202548	Intron (ENSMUST00000034060.6/59009 intron 2 of 11)	17896	1700001D01Rik
chr14	47132157	47132512	356	23.8427	1.96367	0.391256	5.01889	5.19711e-07	0.000202548	Distal Intergenic	-15996	Gm10371
chr13	109260107	109261508	1402	205.166	-0.695612	0.138647	-5.01713	5.2448e-07	0.000203869	Promoter (<=1kb)	0	Pde4d
chr4	46809024	46810565	1542	131.69	1.08359	0.215992	5.0168	5.25386e-07	0.000203869	Intron (ENSMUST00000107749.3/242425 intron 4 of 18)	49337	Gabbr2
chr1	109981495	109986226	4732	742.986	-0.556126	0.110953	-5.01228	5.37877e-07	0.000207584	Promoter (<=1kb)	0	Cdh7
chr6	40430754	40437500	6747	1038.55	-0.477249	0.0952251	-5.0118	5.39243e-07	0.000207584	Promoter (<=1kb)	0	Dennd11
chrX	136991813	136997322	5510	783.601	-0.522111	0.104183	-5.01147	5.40166e-07	0.000207584	Promoter (<=1kb)	0	Zcchc18
chr15	51990269	51992575	2307	490.886	-0.727187	0.145119	-5.01098	5.4154e-07	0.000207584	Promoter (<=1kb)	0	Rad21
chr11	44516694	44522976	6283	1181.74	-0.523698	0.104512	-5.01091	5.4173e-07	0.000207584	Promoter (<=1kb)	0	Rnf145
chr4	6364419	6370869	6451	987.404	-0.664174	0.132557	-5.01049	5.42929e-07	0.000207584	Promoter (<=1kb)	0	Sdcbp
chr5	44225629	44228280	2652	470.681	-0.741873	0.148066	-5.01043	5.431e-07	0.000207584	Promoter (<=1kb)	0	Tapt1
chr13	77707847	77709250	1404	188.916	-0.959539	0.191737	-5.00446	5.6018e-07	0.000213012	Promoter (<=1kb)	0	Fam172a
chr10	18860745	18862107	1363	194.644	-0.771184	0.154111	-5.00409	5.61276e-07	0.000213012	Distal Intergenic	15725	Perp
chr5	81018425	81024633	6209	1019.23	-0.577407	0.115389	-5.00401	5.615e-07	0.000213012	Promoter (<=1kb)	0	Adgrl3
chr7	116146809	116147583	775	64.3129	1.23302	0.246422	5.0037	5.62408e-07	0.000213012	Intron (ENSMUST00000182834.7/233765 intron 11 of 24)	10309	Plekha7
chr3	58688243	58693676	5434	987.76	-0.593867	0.118695	-5.00332	5.63505e-07	0.000213012	Promoter (<=1kb)	0	Siah2
chr11	24071197	24100337	29141	3654.23	-0.518128	0.103564	-5.003	5.64461e-07	0.000213012	Promoter (<=1kb)	0	Bcl11a
chr1	139473629	139474184	556	56.3077	-1.34217	0.268411	-5.00042	5.72046e-07	0.000215419	Exon (ENSMUST00000200083.4/12316 exon 14 of 27)	-9342	Aspm
chr4	78209320	78214247	4928	620.932	-0.531939	0.106416	-4.99868	5.77239e-07	0.000216917	Promoter (<=1kb)	0	Ptprd
chr3	154810158	154812112	1955	261.178	-0.589029	0.117866	-4.99745	5.80928e-07	0.000217845	Intron (ENSMUST00000143410.6/435766 intron 21 of 22)	98293	Erich3
chr10	36505540	36511679	6140	765.324	-0.503598	0.100793	-4.99638	5.84163e-07	0.000218459	Promoter (<=1kb)	0	Hs3st5
chr2	133443136	133444082	947	111.279	-0.836832	0.167497	-4.9961	5.85015e-07	0.000218459	Intron (ENSMUST00000149965.1/ENSMUST00000149965.1 intron 1 of 4)	-108077	Bmp2
chr10	30842046	30843521	1476	422.412	-0.669984	0.134171	-4.99349	5.92974e-07	0.000220709	Promoter (<=1kb)	0	Hey2
chr5	111382345	111382857	513	43.501	1.33192	0.26674	4.99332	5.93513e-07	0.000220709	Promoter (2-3kb)	2176	Pitpnb
chr1	42850592	42852188	1597	465.552	-0.620484	0.124284	-4.99248	5.96081e-07	0.000221023	Promoter (<=1kb)	0	Mrps9
chr16	52030395	52032798	2404	608.02	-0.656088	0.131423	-4.99217	5.9704e-07	0.000221023	Promoter (<=1kb)	0	Cblb
chr6	14897862	14902059	4198	451.977	-0.663312	0.132879	-4.99184	5.98071e-07	0.000221023	Promoter (<=1kb)	0	Foxp2
chr18	25466794	25476908	10115	1107.99	-0.502385	0.100674	-4.99019	6.03185e-07	0.000222074	3' UTR	9989	Celf4
chr5	62764685	62767051	2367	297.768	-0.652391	0.130743	-4.98985	6.04256e-07	0.000222074	Promoter (<=1kb)	0	Arap2
chr6	102560640	102565236	4597	781.766	-0.509713	0.102153	-4.98973	6.04649e-07	0.000222074	Intron (ENSMUST00000203619.2/18488 intron 1 of 22)	7865	Cntn3
chrX	75382066	75383187	1122	157.185	-0.900078	0.180433	-4.98843	6.08733e-07	0.000222968	Promoter (<=1kb)	0	F8
chr13	16019080	16025058	5979	881.919	-0.583344	0.116946	-4.98816	6.09581e-07	0.000222968	Promoter (<=1kb)	0	B230303A05Rik
chr3	69043983	69045928	1946	337.172	-0.707852	0.141923	-4.98756	6.11451e-07	0.000223195	Promoter (<=1kb)	0	Trim59
chrX	43426890	43431055	4166	452.957	-0.581063	0.11654	-4.98594	6.16605e-07	0.000224617	Promoter (<=1kb)	0	Tenm1
chr2	107289242	107297732	8491	924.198	-0.478107	0.095936	-4.98361	6.24104e-07	0.000226885	Promoter (<=1kb)	0	Kcna4
chr5	43597416	43597988	573	71.6382	-1.06122	0.213002	-4.98222	6.28599e-07	0.000227647	Intron (ENSMUST00000076939.9/109323 intron 1 of 2)	-3925	C1qtnf7
chr8	49737613	49739203	1591	215.136	-0.687606	0.138013	-4.98217	6.2875e-07	0.000227647	Distal Intergenic	-628909	Gm2516
chrX	105078859	105080638	1780	398.704	-0.638057	0.12808	-4.98169	6.30306e-07	0.000227748	Promoter (<=1kb)	0	Pbdc1
chr5	76182785	76185033	2249	453.779	-0.653326	0.131168	-4.98082	6.33142e-07	0.000228311	Promoter (<=1kb)	0	Tmem165
chrX	105119057	105122230	3174	634.912	-0.588708	0.118213	-4.98008	6.35588e-07	0.000228731	Promoter (<=1kb)	0	Magee1
chr4	24495521	24497037	1517	306.282	-0.83252	0.167202	-4.97913	6.38713e-07	0.000229393	Promoter (<=1kb)	0	Mms22l
chr3	141463657	141466754	3098	557.213	-0.697319	0.140153	-4.9754	6.51114e-07	0.000232922	Promoter (<=1kb)	0	Unc5c
chr16	64769782	64771793	2012	306.38	-0.7531	0.151365	-4.97539	6.5115e-07	0.000232922	Promoter (<=1kb)	0	4930453N24Rik
chr14	106593349	106593778	430	29.7169	1.86409	0.374736	4.9744	6.54504e-07	0.000233297	Distal Intergenic	-106829	1700128A07Rik
chr1	30946632	30951506	4875	1262.79	-0.608035	0.12224	-4.9741	6.5553e-07	0.000233297	Promoter (<=1kb)	0	Ptp4a1
chr15	5184301	5187233	2933	468.071	-0.604621	0.121563	-4.97371	6.56832e-07	0.000233297	Promoter (<=1kb)	0	Ttc33
chr4	19441077	19442395	1319	247.276	-0.763605	0.153546	-4.97315	6.58751e-07	0.000233297	Intron (ENSMUST00000102999.1/30952 intron 13 of 17)	101283	Cpne3
chr1	52797479	52800869	3391	382.114	-0.586527	0.117945	-4.97288	6.59668e-07	0.000233297	Promoter (<=1kb)	0	Inpp1
chr5	71248098	71249336	1239	141.635	-0.865454	0.174039	-4.97277	6.6004e-07	0.000233297	Distal Intergenic	-152249	Gabra2
chr3	57838117	57848986	10870	1526.76	-0.611944	0.123169	-4.96835	6.75266e-07	0.000238207	Promoter (<=1kb)	0	Pfn2
chr6	142344275	142346722	2448	397.921	-0.764326	0.153859	-4.9677	6.77517e-07	0.000238327	Promoter (<=1kb)	0	Pyroxd1
chr18	54985060	54993590	8531	1118.84	-0.614296	0.12367	-4.96722	6.79201e-07	0.000238327	Promoter (<=1kb)	0	Zfp608
chr6	28260687	28262702	2016	452.113	-0.661291	0.133134	-4.96709	6.79637e-07	0.000238327	Promoter (<=1kb)	0	Zfp800
chr6	18847996	18850644	2649	504.682	-0.697313	0.140397	-4.96672	6.80945e-07	0.000238327	Promoter (<=1kb)	0	Lsm8
chr15	12110906	12120610	9705	1539.39	-0.417425	0.0841023	-4.9633	6.93052e-07	0.000242089	Promoter (<=1kb)	0	Zfr
chr5	18357969	18361670	3702	495.938	-0.712166	0.14352	-4.96212	6.97275e-07	0.000242762	Promoter (<=1kb)	0	Gnai1
chr13	28951758	28954767	3010	559.518	-0.60533	0.121993	-4.962	6.97698e-07	0.000242762	Promoter (<=1kb)	0	Sox4
chr3	63776889	63777627	739	70.7257	-1.13557	0.228872	-4.96159	6.99172e-07	0.000242802	Intron (ENSMUST00000160638.9/269437 intron 3 of 23)	-36024	Plch1
chr9	83802863	83808193	5331	849.11	-0.527548	0.106362	-4.95993	7.05198e-07	0.000244419	Promoter (<=1kb)	0	Elovl4
chr13	117958542	117959602	1061	104.733	-0.878721	0.177216	-4.95846	7.1053e-07	0.00024579	Intron (ENSMUST00000006991.8/15165 intron 6 of 7)	-238531	4933413L06Rik
chr12	35531987	35535742	3756	666.182	-0.627499	0.12664	-4.95499	7.23322e-07	0.000249484	Promoter (<=1kb)	0	Ahr
chr15	48788561	48794174	5614	909.223	-0.512617	0.103458	-4.95481	7.24004e-07	0.000249484	Promoter (<=1kb)	0	Csmd3
chr10	12610506	12616167	5662	702.522	-0.510925	0.103155	-4.95299	7.308e-07	0.00025134	Promoter (<=1kb)	0	Utrn
chr3	69123427	69128013	4587	839.458	-0.580114	0.117179	-4.95066	7.39639e-07	0.000253147	Promoter (<=1kb)	0	Kpna4
chr5	47982592	47985598	3007	251.124	-0.776714	0.156901	-4.95035	7.40787e-07	0.000253147	Promoter (<=1kb)	0	Slit2
chr1	158361885	158365037	3153	370.98	-0.609164	0.123058	-4.95023	7.4126e-07	0.000253147	Promoter (<=1kb)	0	Astn1
chr5	9264983	9267936	2954	487.441	-0.568403	0.114826	-4.95011	7.41725e-07	0.000253147	Promoter (<=1kb)	0	Elapor2
chr4	17851881	17859170	7290	863.949	-0.588709	0.118943	-4.9495	7.44054e-07	0.000253457	Promoter (<=1kb)	0	Mmp16
chr3	105216769	105217238	470	30.1306	1.52983	0.309137	4.94872	7.47021e-07	0.000253983	Distal Intergenic	149925	4930564D02Rik
chr13	74863575	74864304	730	73.1765	-1.05533	0.21327	-4.94834	7.48503e-07	0.000254003	Distal Intergenic	-54765	Cast
chr3	46715738	46716187	450	31.7044	1.74057	0.351797	4.94764	7.51171e-07	0.000254425	Distal Intergenic	184595	Mir6379
chr5	57714466	57722506	8041	1138.08	-0.594171	0.120108	-4.94697	7.53789e-07	0.000254828	Promoter (<=1kb)	0	4932441J04Rik
chr2	150362166	150363078	913	184.115	-0.768691	0.155568	-4.9412	7.76447e-07	0.000261469	Promoter (<=1kb)	0	3300002I08Rik
chr13	115089087	115091046	1960	321.513	-0.740186	0.149803	-4.94106	7.76992e-07	0.000261469	Promoter (<=1kb)	0	Pelo
chr13	90088256	90090429	2174	755.934	-0.610339	0.123543	-4.94028	7.80094e-07	0.000261469	Promoter (<=1kb)	0	Xrcc4
chr4	15264428	15269154	4727	823.779	-0.745498	0.150912	-4.93994	7.81452e-07	0.000261469	Promoter (<=1kb)	0	Tmem64
chr11	22001275	22002218	944	76.0349	-1.0896	0.220574	-4.93984	7.81865e-07	0.000261469	Promoter (<=1kb)	0	Otx1
chr16	45720787	45726157	5371	788.01	-0.579488	0.117311	-4.93975	7.82223e-07	0.000261469	Promoter (<=1kb)	0	Tagln3
chr3	130058357	130062330	3974	727.172	-0.598822	0.12124	-4.93915	7.84657e-07	0.000261792	Promoter (<=1kb)	0	Sec24b
chr14	116978311	116980392	2082	326.624	-0.624547	0.126468	-4.93839	7.87717e-07	0.000262178	Intron (ENSMUST00000123239.1/23888 intron 1 of 3)	52375	Gpc6
chr4	46666208	46666941	734	57.2069	1.07037	0.21676	4.93806	7.89048e-07	0.000262178	Intron (ENSMUST00000107749.3/242425 intron 18 of 18)	-15999	Tbc1d2
chr16	59637730	59641085	3356	657.35	-0.64141	0.129899	-4.93777	7.90221e-07	0.000262178	Promoter (<=1kb)	0	Arl6
chr10	42759468	42763054	3587	783.05	-0.506873	0.102665	-4.93715	7.92719e-07	0.000262519	Promoter (<=1kb)	0	Sec63
chr3	122614836	122622121	7286	1140.45	-0.540236	0.109446	-4.93612	7.96933e-07	0.000263098	Promoter (<=1kb)	0	Fnbp1l
chr17	68609870	68610430	561	41.5211	1.59675	0.32349	4.936	7.97415e-07	0.000263098	Intron (ENSMUST00000139383.7/320858 intron 12 of 12)	-154121	L3mbtl4
chrX	129749424	129750841	1418	170.243	-0.852201	0.172702	-4.93452	8.03474e-07	0.000264155	Promoter (<=1kb)	0	Diaph2
chr5	45636154	45640555	4402	656.423	-0.589646	0.119495	-4.9345	8.03577e-07	0.000264155	Promoter (<=1kb)	0	9630001P10Rik
chr3	146107321	146108658	1338	321.815	-0.618979	0.125475	-4.93307	8.09457e-07	0.000265156	Promoter (<=1kb)	0	Dnai3
chr3	80912726	80914409	1684	233.965	-0.782043	0.158532	-4.93304	8.09594e-07	0.000265156	Promoter (<=1kb)	0	Glrb
chr18	53860185	53864691	4507	874.443	-0.556903	0.112916	-4.93201	8.13858e-07	0.000266064	Promoter (<=1kb)	0	Csnk1g3
chr5	112859417	112860287	871	90.7015	1.00652	0.204125	4.93092	8.18431e-07	0.00026707	Intron (ENSMUST00000086617.10/74376 intron 11 of 43)	11299	Myo18b
chr1	95312474	95315358	2885	506.271	-0.718165	0.145702	-4.929	8.26534e-07	0.000268459	Promoter (<=1kb)	0	Fam174a
chr1	79580608	79582327	1720	337.287	-0.56127	0.113874	-4.92885	8.27135e-07	0.000268459	Distal Intergenic	89638	Ap1s3
chr3	65105917	65112791	6875	877.926	-0.519275	0.105354	-4.92884	8.27197e-07	0.000268459	Promoter (<=1kb)	0	Kcnab1
chr4	12498735	12501945	3211	375.245	-0.565169	0.114674	-4.92847	8.28761e-07	0.000268478	Distal Intergenic	-326720	Cibar1
chr4	20008071	20009037	967	82.7183	-1.14026	0.2314	-4.92765	8.32236e-07	0.000269039	Promoter (<=1kb)	0	Ttpa
chr2	80125857	80130237	4381	478.74	-0.634182	0.128706	-4.92735	8.33507e-07	0.000269039	Promoter (<=1kb)	0	Pde1a
chr1	171410172	171413042	2871	568.331	-0.579061	0.117549	-4.92611	8.38833e-07	0.000270269	Promoter (<=1kb)	0	Usf1
chr10	13090145	13091415	1271	220.311	-0.80381	0.1632	-4.92532	8.42235e-07	0.000270876	Promoter (<=1kb)	0	Plagl1
chr3	31218749	31221934	3186	440.33	-0.517685	0.10513	-4.92426	8.4681e-07	0.000271858	Intron (ENSMUST00000091259.8/241919 intron 7 of 7)	36460	Slc7a14
chr8	78507958	78510473	2516	598.707	-0.60215	0.1223	-4.92356	8.49821e-07	0.000272335	Promoter (<=1kb)	0	Rbmxl1
chr10	55099157	55100350	1194	160.218	-0.813816	0.165306	-4.92309	8.51888e-07	0.000272508	Distal Intergenic	-1006567	Msl3l2
chr4	70532014	70537518	5505	1160.21	-0.591901	0.120301	-4.92015	8.64798e-07	0.000276143	Promoter (<=1kb)	0	Megf9
chr10	93588115	93590776	2662	413.966	-0.610043	0.124003	-4.91959	8.67254e-07	0.000276433	Promoter (<=1kb)	0	Snrpf
chr1	57773653	57776474	2822	492.833	-0.601234	0.122254	-4.9179	8.74774e-07	0.000278332	Promoter (<=1kb)	0	Spats2l
chr11	42323749	42324355	607	65.0567	-1.0622	0.216029	-4.91693	8.79118e-07	0.000278609	Promoter (2-3kb)	-2677	Gabra6
chr8	31167794	31170262	2469	530.893	-0.573301	0.116601	-4.9168	8.79711e-07	0.000278609	Promoter (<=1kb)	0	Mak16
chr13	37825649	37826303	655	47.2528	-1.25553	0.255379	-4.91634	8.81754e-07	0.000278609	Promoter (<=1kb)	0	Rreb1
chr3	58372203	58373152	950	111.193	-0.985837	0.200524	-4.9163	8.81954e-07	0.000278609	Distal Intergenic	-41563	Tsc22d2
chr1	172667171	172668134	964	81.1698	-1.15782	0.235531	-4.91577	8.84339e-07	0.000278609	Distal Intergenic	-29921	Crp
chr9	68908089	68908550	462	29.0525	1.61487	0.328518	4.91562	8.85008e-07	0.000278609	Intron (ENSMUST00000034766.13/19883 intron 1 of 10)	252786	Rora
chr13	116992809	116994261	1453	118.779	-0.867803	0.176607	-4.91374	8.93533e-07	0.000280797	Intron (ENSMUST00000022239.7/52552 intron 3 of 26)	31012	Parp8
chr6	42321912	42325784	3873	690.481	-0.533206	0.108535	-4.91277	8.97981e-07	0.000281546	Promoter (<=1kb)	0	Fam131b
chr9	85747990	85750436	2447	586.794	-0.666859	0.135746	-4.91253	8.99069e-07	0.000281546	Promoter (<=1kb)	0	Ibtk
chr4	17165085	17166173	1089	151.472	-0.825533	0.168102	-4.91091	9.06529e-07	0.000282837	Distal Intergenic	-686720	Mmp16
chr8	83331656	83333158	1503	447.642	-0.650945	0.132559	-4.9106	9.07965e-07	0.000282837	Promoter (<=1kb)	0	Elmod2
chr4	95964921	95969084	4164	1312.78	-0.493708	0.10054	-4.91057	9.08138e-07	0.000282837	Promoter (<=1kb)	0	9530080O11Rik
chr13	17991997	17994362	2366	295.621	-0.676829	0.13784	-4.91027	9.0953e-07	0.000282837	Promoter (<=1kb)	0	Yae1d1
chr1	80708154	80710722	2569	188.23	-0.767015	0.156237	-4.90929	9.14055e-07	0.000283493	Promoter (<=1kb)	0	Dock10
chr13	77396409	77399289	2881	301.065	-0.656777	0.133787	-4.90913	9.14817e-07	0.000283493	Intron (ENSMUST00000168779.2/72371 intron 19 of 19)	203375	2210408I21Rik
chr3	30967984	30970419	2436	446.331	-0.676114	0.137766	-4.90769	9.2155e-07	0.000285085	Promoter (<=1kb)	0	Phc3
chr6	56713535	56717084	3550	792.617	-0.489364	0.0997509	-4.90586	9.30168e-07	0.000286545	Promoter (<=1kb)	0	Avl9
chr16	49854427	49861354	6928	1096.65	-0.564431	0.115055	-4.90574	9.30764e-07	0.000286545	Promoter (<=1kb)	0	Cd47
chr8	78119753	78120437	685	41.6277	1.3054	0.266103	4.90562	9.31305e-07	0.000286545	Distal Intergenic	-92860	Ttc29
chr1	186116321	186117910	1590	453.22	-0.686336	0.139916	-4.90533	9.3269e-07	0.000286545	Promoter (<=1kb)	0	Lyplal1
chr12	21292745	21293802	1058	59.7764	1.20532	0.245758	4.90449	9.36698e-07	0.000287282	Promoter (<=1kb)	959	Cpsf3
chrX	71815960	71817323	1364	240.208	-0.778529	0.158765	-4.90365	9.40705e-07	0.000288016	Promoter (<=1kb)	0	Vma21
chr13	91458188	91465421	7234	1736.72	-0.481934	0.0982998	-4.90269	9.45316e-07	0.000288932	Promoter (<=1kb)	0	Ssbp2
chr13	81709348	81713158	3811	870.832	-0.514793	0.105024	-4.90165	9.50351e-07	0.000289974	Promoter (<=1kb)	0	Polr3g
chr3	58575654	58578357	2704	547.232	-0.672951	0.137311	-4.90093	9.53862e-07	0.000290549	Promoter (<=1kb)	0	Selenot
chr3	116147356	116149769	2414	382.811	-0.569291	0.116186	-4.89982	9.59251e-07	0.000291692	Exon (ENSMUST00000196714.1/ENSMUST00000196714.1 exon 1 of 1)	-17668	Vcam1
chrX	48207810	48209490	1681	361.999	-0.595378	0.121533	-4.89892	9.63672e-07	0.000292538	Promoter (<=1kb)	0	Zdhhc9
chr2	140065134	140067580	2447	609.798	-0.644329	0.131549	-4.89802	9.68095e-07	0.00029312	Promoter (<=1kb)	0	Tasp1
chr14	44315453	44315853	401	31.192	-1.42679	0.291328	-4.89755	9.70406e-07	0.00029312	Exon (ENSMUST00000228838.1/ENSMUST00000228838.1 exon 1 of 4)	-102199	1700047E10Rik
chrX	81070238	81072206	1969	213.419	-0.714754	0.145942	-4.89752	9.70515e-07	0.00029312	Promoter (<=1kb)	0	Tmem47
chr13	75089173	75091547	2375	300.772	-0.634655	0.129621	-4.89622	9.77e-07	0.000294039	Promoter (<=1kb)	0	Pcsk1
chr1	5014191	5021933	7743	1220.16	-0.459699	0.093897	-4.89578	9.79176e-07	0.000294039	Promoter (<=1kb)	0	Rgs20
chr16	59471523	59472526	1004	137.471	-0.838763	0.171329	-4.89564	9.79884e-07	0.000294039	Promoter (<=1kb)	0	Riox2
chr18	6486541	6494521	7981	1350.64	-0.476839	0.0974044	-4.89545	9.80787e-07	0.000294039	Promoter (<=1kb)	0	Mir1893
chr11	20829070	20832632	3563	603.628	-0.623328	0.127333	-4.89525	9.81795e-07	0.000294039	Promoter (<=1kb)	0	Lgalsl
chr8	23573887	23574300	414	24.9062	2.05219	0.419576	4.8911	1.00274e-06	0.000299808	Distal Intergenic	-61719	Zmat4
chrX	38562809	38565709	2901	482.1	-0.612787	0.12532	-4.88976	1.00957e-06	0.000301346	Promoter (<=1kb)	0	Cul4b
chr3	145987592	145988725	1134	106.655	-1.07997	0.22088	-4.88939	1.01148e-06	0.000301413	Promoter (<=1kb)	0	Syde2
chr1	112519471	112522400	2930	583.946	-0.586408	0.119955	-4.88856	1.01577e-06	0.000302186	Distal Intergenic	-654553	Dsel
chr3	118427785	118439020	11236	1269.51	-0.597946	0.122363	-4.88666	1.02559e-06	0.0003046	Promoter (<=1kb)	0	Mir137
chr7	74461456	74461985	530	36.9134	1.40691	0.288108	4.88327	1.04339e-06	0.000309373	Intron (ENSMUST00000098371.8/108116 intron 2 of 10)	42350	Slco3a1
chr1	143929757	143931386	1630	200.211	-0.73097	0.149722	-4.88219	1.04915e-06	0.000310553	Distal Intergenic	72646	Rgs2
chr18	21000188	21004344	4157	1174.31	-0.549112	0.11248	-4.88187	1.05085e-06	0.000310553	Promoter (<=1kb)	0	Rnf138
chrX	37190585	37192597	2013	277.409	-0.695651	0.142548	-4.88011	1.06025e-06	0.000312813	Promoter (<=1kb)	0	Ndufa1
chr1	51476719	51479727	3009	732.451	-0.560749	0.114914	-4.87974	1.06225e-06	0.000312885	Promoter (<=1kb)	0	Nabp1
chr13	108157820	108159585	1766	437.923	-0.658737	0.135034	-4.87829	1.07007e-06	0.000314669	Promoter (<=1kb)	0	Ercc8
chr10	13962471	13971023	8553	1737.44	-0.527196	0.10808	-4.87782	1.07264e-06	0.000314908	Promoter (<=1kb)	0	Hivep2
chr15	55111849	55113803	1955	438.679	-0.560774	0.114976	-4.8773	1.07548e-06	0.000315222	Promoter (<=1kb)	0	Gm9920
chr7	24829488	24829890	403	26.7535	1.95716	0.40133	4.87668	1.07889e-06	0.000315702	Promoter (1-2kb)	1200	Gm5893
chr10	119051629	119052029	401	22.6274	1.6807	0.344744	4.87521	1.08694e-06	0.000317136	Promoter (1-2kb)	-1130	Gm33677
chr6	59423597	59427166	3570	489.217	-0.624141	0.12803	-4.87497	1.08826e-06	0.000317136	Promoter (<=1kb)	0	Gprin3
chr9	58378290	58379306	1017	68.8358	1.05797	0.217027	4.87481	1.08912e-06	0.000317136	Distal Intergenic	7786	1700072B07Rik
chr12	44267687	44271633	3947	827.366	-0.619077	0.127033	-4.87335	1.09719e-06	0.000318778	Promoter (<=1kb)	0	Pnpla8
chr11	118997485	119000373	2889	436.982	0.801757	0.164537	4.87282	1.10019e-06	0.000318778	Distal Intergenic	9269	Enpp7
chr15	35891087	35891792	706	53.8267	1.14408	0.234806	4.87245	1.10222e-06	0.000318778	Intron (ENSMUST00000048646.8/666173 intron 54 of 61)	43539	Cox6c
chr3	32395884	32399683	3800	789.867	-0.484483	0.0994377	-4.87222	1.10349e-06	0.000318778	Promoter (<=1kb)	0	Pik3ca
chr15	55556705	55557938	1234	168.64	-0.959322	0.196897	-4.87219	1.10369e-06	0.000318778	Promoter (<=1kb)	0	Mtbp
chr14	48120370	48122770	2401	292.016	-0.658337	0.135147	-4.87126	1.10889e-06	0.000319764	Promoter (<=1kb)	0	Peli2
chr3	123106914	123107521	608	41.3258	1.36531	0.280302	4.87087	1.11107e-06	0.000319876	3' UTR	5289	Synpo2
chr11	40732709	40734548	1840	564.141	-0.599093	0.123026	-4.86964	1.11804e-06	0.000321363	Promoter (<=1kb)	0	Hmmr
chr19	17836061	17838132	2072	257.911	-0.6092	0.12515	-4.86774	1.12881e-06	0.000323937	Promoter (<=1kb)	0	Pcsk5
chr18	15542775	15545175	2401	449.055	-0.521056	0.107064	-4.86678	1.13432e-06	0.000324644	Intron (ENSMUST00000053017.12/71367 intron 2 of 3)	-131793	Aqp4
chrX	157490679	157492497	1819	234.713	-0.688172	0.141405	-4.86668	1.13491e-06	0.000324644	Promoter (<=1kb)	0	Sms
chr15	6706921	6710858	3938	490.982	-0.648241	0.133273	-4.864	1.15036e-06	0.000328537	Promoter (<=1kb)	0	Rictor
chr13	80880691	80889939	9249	2641.55	-0.578094	0.118908	-4.86168	1.16396e-06	0.00033189	Promoter (<=1kb)	0	Arrdc3
chr18	23035418	23043216	7799	1253.39	-0.549608	0.113124	-4.85844	1.18317e-06	0.000336494	Promoter (<=1kb)	0	Nol4
chr13	118361979	118365621	3643	517.688	-0.599401	0.123379	-4.85821	1.1845e-06	0.000336494	Distal Intergenic	21631	Mrps30
chr12	31264646	31267943	3298	328.661	-0.652018	0.134215	-4.858	1.18576e-06	0.000336494	Promoter (<=1kb)	0	Lamb1
chr4	24569140	24569576	437	50.6725	-1.15268	0.237338	-4.85668	1.19368e-06	0.000338088	Intron (ENSMUST00000173079.7/212377 intron 13 of 16)	-9272	Mms22l
chr12	81379753	81380360	608	47.1922	1.29338	0.266323	4.85644	1.19517e-06	0.000338088	Promoter (<=1kb)	-289	Gm4787
chr15	31636059	31636540	482	37.8172	-1.28807	0.265347	-4.8543	1.20811e-06	0.000341209	Distal Intergenic	33941	Atpsckmt
chr15	51877060	51878022	963	197.096	-0.776365	0.159992	-4.85254	1.21892e-06	0.000343498	Promoter (<=1kb)	0	Utp23
chr5	120972041	120972647	607	41.9365	1.3062	0.269189	4.85235	1.22007e-06	0.000343498	Exon (ENSMUST00000201506.1/ENSMUST00000201506.1 exon 1 of 1)	35895	Rph3a
chr10	111470614	111476153	5540	1035.63	-0.504189	0.103919	-4.85174	1.22386e-06	0.000344023	Promoter (<=1kb)	0	Nap1l1
chr1	13369644	13375483	5840	1256.87	-0.470943	0.0970774	-4.85122	1.22707e-06	0.000344385	Promoter (<=1kb)	0	Ncoa2
chr6	16316016	16317720	1705	151.998	-0.747964	0.154245	-4.8492	1.23959e-06	0.000347352	Distal Intergenic	-459804	Gm36669
chr3	140950164	140952496	2333	257.778	-0.732515	0.151139	-4.84663	1.25575e-06	0.00035133	Exon (ENSMUST00000196030.1/ENSMUST00000196030.1 exon 1 of 2)	259859	Pdha2
chr1	128416021	128418059	2039	473.278	-0.682695	0.140894	-4.84544	1.26329e-06	0.000352884	Promoter (<=1kb)	0	Dars
chr3	36862364	36865063	2700	529.855	-0.535915	0.110637	-4.8439	1.27313e-06	0.000355077	Promoter (<=1kb)	0	4932438A13Rik
chr9	76322171	76323803	1633	138.619	-0.805046	0.16623	-4.84296	1.27917e-06	0.000355902	Promoter (<=1kb)	0	Hcrtr2
chr13	97069605	97073772	4168	503.981	-0.582383	0.120257	-4.84282	1.28007e-06	0.000355902	Promoter (<=1kb)	0	Fam169a
chr16	65105000	65106154	1155	109.605	-0.862804	0.178185	-4.84219	1.28417e-06	0.000356485	Promoter (<=1kb)	0	Htr1f
chr5	67969557	67970173	617	59.0199	-1.06671	0.220354	-4.8409	1.29253e-06	0.000358218	Intron (ENSMUST00000177891.1/330097 intron 2 of 3)	-26474	4930425K10Rik
chr10	50591443	50596196	4754	739.761	-0.619302	0.127939	-4.84061	1.29442e-06	0.000358218	Promoter (<=1kb)	0	Ascc3
chr4	25407864	25409532	1669	250.961	-0.81679	0.168788	-4.83916	1.30388e-06	0.000360089	Distal Intergenic	-126043	Ufl1
chr3	82142482	82146383	3902	421.653	-0.630885	0.130376	-4.83896	1.30522e-06	0.000360089	Promoter (<=1kb)	0	Gucy1a1
chr3	35066584	35067840	1257	140.654	-0.741444	0.153253	-4.83805	1.31122e-06	0.000361187	Distal Intergenic	-143933	Mir6378
chr8	110694604	110695835	1232	107.206	0.985861	0.203812	4.83711	1.31739e-06	0.000362326	Intron (ENSMUST00000213003.1/234729 intron 14 of 18)	-25641	Mtss2
chr3	49755819	49757620	1802	214.114	-0.846874	0.175139	-4.83545	1.32847e-06	0.000364406	Promoter (<=1kb)	0	Pcdh18
chr13	73603233	73604731	1499	358.739	-0.684661	0.141595	-4.83536	1.32903e-06	0.000364406	Promoter (<=1kb)	0	Clptm1l
chr5	9720251	9728098	7848	1062.89	-0.603584	0.124868	-4.83377	1.33973e-06	0.000366183	Promoter (<=1kb)	0	Grm3
chr8	102779732	102787070	7339	867.274	-0.498111	0.103053	-4.83354	1.34124e-06	0.000366183	Promoter (<=1kb)	0	Cdh11
chr3	69315427	69318901	3475	1017.45	-0.595733	0.123251	-4.83348	1.34167e-06	0.000366183	Promoter (<=1kb)	0	Ppm1l
chr1	9294028	9301425	7398	1268.93	-0.529724	0.10961	-4.83282	1.34614e-06	0.000366842	Promoter (<=1kb)	0	Sntg1
chr11	64078538	64080210	1673	227.914	-0.753257	0.155892	-4.83193	1.35217e-06	0.000367924	Promoter (<=1kb)	0	2810001G20Rik
chr18	22341797	22347020	5224	728.098	-0.647848	0.1341	-4.83108	1.35797e-06	0.000367987	Promoter (<=1kb)	0	Asxl3
chr13	104227707	104229547	1841	402.911	-0.714439	0.147887	-4.83097	1.35869e-06	0.000367987	Promoter (<=1kb)	0	Ppwd1
chr15	35370584	35372892	2309	355.44	-0.617299	0.127786	-4.83074	1.36029e-06	0.000367987	Promoter (<=1kb)	0	Vps13b
chr18	20744363	20747417	3055	528.593	-0.665703	0.13781	-4.83057	1.3614e-06	0.000367987	Promoter (<=1kb)	0	B4galt6
chr4	65603247	65610013	6767	1165.97	-0.526635	0.109025	-4.83038	1.36271e-06	0.000367987	Promoter (<=1kb)	0	Trim32
chr1	44699912	44700846	935	79.6297	-1.01896	0.211003	-4.82914	1.37126e-06	0.000369737	Intron (ENSMUST00000074525.9/70676 intron 2 of 10)	10768	Gulp1
chr6	118620481	118621625	1145	96.5983	0.937567	0.194213	4.82751	1.38251e-06	0.000372208	Intron (ENSMUST00000186889.6/12288 intron 34 of 46)	6321	Cacna1c
chr18	90578967	90580526	1560	433.641	-0.650618	0.134785	-4.82707	1.38554e-06	0.000372463	Promoter (<=1kb)	0	Gm45871
chr9	8133081	8135299	2219	304.424	-0.592471	0.122788	-4.82515	1.39896e-06	0.000375504	Promoter (<=1kb)	0	Cep126
chr3	127836076	127838721	2646	530.031	-0.672107	0.139314	-4.8244	1.40424e-06	0.000376354	Promoter (<=1kb)	0	Ap1ar
chr10	111619549	111620356	808	97.2593	-1.01206	0.209834	-4.82315	1.4131e-06	0.000378163	Distal Intergenic	-25276	4933440J02Rik
chrX	161908067	161909651	1585	191.995	-0.767151	0.159112	-4.82145	1.42519e-06	0.000380827	Exon (ENSMUST00000154188.1/ENSMUST00000154188.1 exon 1 of 2)	190440	Rai2
chr5	65389790	65392846	3057	550.073	-0.595417	0.123512	-4.82072	1.43041e-06	0.00038165	Promoter (<=1kb)	0	Rpl9
chr16	58407681	58409516	1836	507.834	-0.661141	0.137182	-4.81943	1.4397e-06	0.000382848	Promoter (<=1kb)	0	Dcbld2
chr1	23255001	23259030	4030	969.677	-0.532656	0.110525	-4.81932	1.44048e-06	0.000382848	Exon (ENSMUST00000193885.1/ENSMUST00000193885.1 exon 1 of 1)	-13239	Mir30a
chr7	56356613	56357686	1074	158.872	0.783746	0.162636	4.81902	1.44268e-06	0.000382848	3' UTR	50375	Oca2
chr1	163402813	163404892	2080	569.851	-0.558067	0.115814	-4.81864	1.44537e-06	0.000382848	Promoter (<=1kb)	0	Gorab
chr14	102172842	102174486	1645	249.06	-0.671799	0.139422	-4.81846	1.44667e-06	0.000382848	Distal Intergenic	243581	Lmo7
chr15	7877776	7878456	681	58.9436	-1.02061	0.211818	-4.81831	1.44777e-06	0.000382848	Intron (ENSMUST00000226928.1/545085 intron 2 of 2)	7921	Wdr70
chr15	44875645	44876667	1023	111.607	-0.831548	0.172707	-4.81478	1.47359e-06	0.000388654	Exon (ENSMUST00000227721.1/ENSMUST00000227721.1 exon 8 of 10)	-4752	A930017M01Rik
chr3	123644673	123645949	1277	182.326	-0.656147	0.136279	-4.81472	1.47408e-06	0.000388654	Intron (ENSMUST00000137404.7/83398 intron 2 of 13)	-25172	Ndst3
chr18	8161122	8161825	704	119.38	-0.815724	0.169453	-4.81388	1.48029e-06	0.000389716	Distal Intergenic	250503	Wac
chr10	22729392	22732737	3346	673.603	-0.64358	0.133705	-4.81343	1.48359e-06	0.00039001	Promoter (<=1kb)	0	Mir7663
chr18	39484391	39492817	8427	1242.27	-0.502576	0.104423	-4.81291	1.48751e-06	0.000390465	Promoter (<=1kb)	0	Nr3c1
chr8	121281099	121281746	648	71.6347	1.24637	0.258997	4.81231	1.49197e-06	0.000391014	Intron (ENSMUST00000127664.1/108148 intron 1 of 15)	153159	Foxl1
chr10	112928144	112930886	2743	541.466	-0.721	0.149832	-4.81204	1.49398e-06	0.000391014	Promoter (<=1kb)	0	Atxn7l3b
chr10	102829487	102830079	593	57.1331	-1.10446	0.229534	-4.81172	1.49634e-06	0.000391059	Exon (ENSMUST00000218458.1/ENSMUST00000218458.1 exon 3 of 6)	192495	Alx1
chr10	71516058	71516809	752	50.7911	-1.17848	0.244947	-4.81117	1.50048e-06	0.00039123	Distal Intergenic	168215	Ipmk
chr11	22284665	22288191	3527	1206.85	-0.424225	0.0881773	-4.81105	1.50138e-06	0.00039123	Promoter (<=1kb)	0	Ehbp1
chr8	124148285	124148939	655	52.3497	1.1753	0.244341	4.81008	1.50869e-06	0.000391622	Intron (ENSMUST00000127664.1/108148 intron 1 of 15)	-82452	Galnt2
chr2	109889997	109892335	2339	411.146	-0.735176	0.152857	-4.80956	1.51261e-06	0.000391622	Promoter (<=1kb)	0	Lin7c
chr12	65035527	65038832	3306	567.962	-0.557648	0.115947	-4.80949	1.51317e-06	0.000391622	Promoter (<=1kb)	0	Prpf39
chr11	118363111	118364633	1523	97.7459	1.04363	0.216996	4.80944	1.51357e-06	0.000391622	Distal Intergenic	-7371	Timp2
chr16	50578108	50579339	1232	167.751	-0.791173	0.164508	-4.80932	1.51447e-06	0.000391622	Distal Intergenic	-11164	4930542D17Rik
chr1	16103076	16107483	4408	1007.66	-0.533614	0.110959	-4.80911	1.51605e-06	0.000391622	Promoter (<=1kb)	0	Rpl7
chr3	120982047	120983838	1792	125.032	-0.883501	0.183732	-4.80865	1.51954e-06	0.000391955	Distal Intergenic	-95314	6530403H02Rik
chr14	103648139	103653589	5451	865.492	-0.556466	0.11573	-4.8083	1.52221e-06	0.000392078	Promoter (<=1kb)	0	Slain1
chr18	52463492	52466612	3121	500.467	-0.713103	0.148371	-4.80621	1.53815e-06	0.000395613	Promoter (<=1kb)	0	Srfbp1
chr13	119408232	119409701	1470	204.313	-0.869244	0.180933	-4.80424	1.55341e-06	0.000398962	Promoter (<=1kb)	0	Nnt
chr11	94404456	94408548	4093	417.432	0.55134	0.114778	4.80351	1.55907e-06	0.000399841	3' UTR	3131	Cacna1g
chr14	98165799	98172976	7178	769.574	-0.601094	0.125149	-4.80304	1.56272e-06	0.000400203	Promoter (<=1kb)	0	Dach1
chr14	111671784	111679674	7891	1271.21	-0.534025	0.111193	-4.80268	1.56553e-06	0.000400347	Promoter (<=1kb)	0	Slitrk5
chr18	80932345	80934660	2316	386.229	-0.623183	0.129769	-4.80227	1.56878e-06	0.000400603	Promoter (<=1kb)	0	Atp9b
chr6	95116873	95119256	2384	893.337	-0.503726	0.104918	-4.80112	1.57781e-06	0.000402029	Promoter (<=1kb)	0	Kbtbd8os
chr1	24175635	24176004	370	24.2059	1.70695	0.355541	4.80099	1.57886e-06	0.000402029	Promoter (1-2kb)	-1606	Col9a1
chr3	93445992	93448129	2138	279.788	-0.628764	0.130974	-4.8007	1.58116e-06	0.000402039	3' UTR	3662	Tchh
chr15	33080811	33081849	1039	116.625	-0.802242	0.16715	-4.79954	1.59034e-06	0.0004038	Promoter (1-2kb)	-1280	Cpq
chr18	70140460	70142385	1926	277.931	-0.676613	0.140986	-4.79914	1.59347e-06	0.000404019	Promoter (<=1kb)	0	Rab27b
chr18	26014867	26016275	1409	234.554	-0.783081	0.163197	-4.79839	1.59947e-06	0.000404787	Intron (ENSMUST00000234860.1/ENSMUST00000234860.1 intron 1 of 3)	-260710	Celf4
chr15	84463921	84465007	1087	97.4885	0.856938	0.178596	4.79819	1.60103e-06	0.000404787	Distal Intergenic	-16824	Shisal1
chr1	5588062	5590149	2088	188.751	-0.791791	0.165058	-4.79705	1.61018e-06	0.000406469	Promoter (<=1kb)	0	Oprk1
chr4	4790486	4794270	3785	496.318	-0.588656	0.122726	-4.79652	1.61449e-06	0.000406469	Promoter (<=1kb)	0	Bpnt2
chr19	56051331	56051842	512	28.3289	1.52757	0.318491	4.79627	1.61649e-06	0.000406469	Distal Intergenic	152778	Tcf7l2
chr5	74531217	74532525	1309	260.885	-0.714877	0.14905	-4.79623	1.61679e-06	0.000406469	Promoter (<=1kb)	0	Scfd2
chr15	87962201	87962800	600	30.1341	1.7947	0.374247	4.79551	1.62265e-06	0.000407367	Distal Intergenic	-166258	Mir6393
chr1	72710520	72712037	1518	337.205	-0.723804	0.150945	-4.79514	1.62561e-06	0.000407537	Promoter (<=1kb)	0	Rpl37a
chr2	45859961	45860349	389	20.9439	1.90025	0.396461	4.79304	1.64272e-06	0.000411249	Distal Intergenic	163161	1700019E08Rik
chr13	111685531	111687930	2400	368.006	-0.66296	0.138355	-4.79172	1.65361e-06	0.000413396	Promoter (<=1kb)	0	Mier3
chr4	56801046	56804963	3918	747.21	-0.529301	0.110471	-4.7913	1.65705e-06	0.000413669	Promoter (<=1kb)	0	Elp1
chr1	56971297	56974104	2808	246.629	-0.840459	0.175424	-4.79102	1.65934e-06	0.000413669	Promoter (<=1kb)	0	Satb2
chr10	58811015	58814551	3537	572.642	-0.5039	0.105225	-4.78879	1.67789e-06	0.00041771	Promoter (<=1kb)	0	Sh3rf3
chr11	16507131	16509419	2289	505.353	-0.622412	0.129992	-4.78808	1.68387e-06	0.000418615	Promoter (<=1kb)	0	Sec61g
chr14	79586096	79588888	2793	918.2	-0.566722	0.118394	-4.78675	1.69504e-06	0.000420806	Promoter (<=1kb)	0	Sugt1
chr3	121699664	121701489	1826	333.227	-0.652025	0.136226	-4.78635	1.69846e-06	0.000421069	Distal Intergenic	-22048	F3
chr1	10230417	10234234	3818	540.702	-0.667869	0.139547	-4.78597	1.70164e-06	0.000421273	Promoter (<=1kb)	0	Arfgef1
chr4	13739885	13755545	15661	1591.88	-0.542968	0.113466	-4.78529	1.7074e-06	0.000422114	Promoter (<=1kb)	0	Runx1t1
chr2	110016807	110018784	1978	409.527	-0.69433	0.145143	-4.78378	1.72031e-06	0.000424718	Promoter (<=1kb)	0	Ccdc34
chr1	59910653	59915625	4973	1272.96	-0.488503	0.102128	-4.78325	1.72483e-06	0.000425098	Promoter (<=1kb)	0	Fam117b
chr1	166999690	167004094	4405	724.492	-0.601503	0.125757	-4.78304	1.72662e-06	0.000425098	Promoter (<=1kb)	0	Gm16701
chr10	67094769	67102013	7245	1148.59	-0.439377	0.0918758	-4.7823	1.73304e-06	0.000425635	Promoter (<=1kb)	0	Jmjd1c
chr18	61724614	61730330	5717	689.46	-0.460807	0.0963581	-4.78224	1.73357e-06	0.000425635	Promoter (<=1kb)	0	Grpel2
chr11	16256265	16262482	6218	847.188	-0.561941	0.117533	-4.78113	1.74315e-06	0.00042734	Promoter (<=1kb)	0	Vstm2a
chr10	21294201	21297448	3248	581.057	-0.48611	0.101678	-4.78086	1.74544e-06	0.00042734	Promoter (<=1kb)	0	Hbs1l
chr18	44827300	44830324	3025	549.978	-0.669154	0.139973	-4.7806	1.74769e-06	0.00042734	Promoter (<=1kb)	0	Ythdc2
chr6	79667407	79668051	645	58.3759	-1.03707	0.216971	-4.77974	1.75519e-06	0.000428363	Distal Intergenic	-149865	Gm20594
chr4	83482478	83488328	5851	1180.33	-0.548333	0.114727	-4.77948	1.75751e-06	0.000428363	Promoter (<=1kb)	0	Psip1
chr13	21179082	21181336	2255	438.284	-0.585216	0.122465	-4.77864	1.76482e-06	0.000428363	Promoter (<=1kb)	0	Trim27
chr5	47521990	47522871	882	78.3961	-1.06779	0.22345	-4.77863	1.7649e-06	0.000428363	Distal Intergenic	-460267	Slit2
chr4	32237981	32241006	3026	507.229	-0.620989	0.129955	-4.77851	1.76599e-06	0.000428363	Promoter (<=1kb)	0	Bach2
chr1	174501379	174504796	3418	619.06	-0.650292	0.136088	-4.77848	1.76628e-06	0.000428363	Promoter (<=1kb)	0	Fmn2
chr1	63271646	63276091	4446	417.092	-0.525357	0.109965	-4.77751	1.77477e-06	0.000429838	Promoter (<=1kb)	0	Zdbf2
chrX	168672224	168674874	2651	524.734	-0.63677	0.133369	-4.77449	1.80164e-06	0.000435643	Promoter (<=1kb)	0	Msl3
chr4	137156248	137156702	455	23.1767	1.90783	0.399607	4.77427	1.80362e-06	0.000435643	Distal Intergenic	8364	Gm13003
chr6	42688783	42695462	6680	826.559	-0.495586	0.103816	-4.7737	1.80869e-06	0.000436278	Promoter (<=1kb)	0	Tcaf1
chr3	96044485	96045022	538	179.603	0.670651	0.140516	4.77278	1.81698e-06	0.000437687	Intron (ENSMUST00000015891.5/22365 intron 7 of 14)	12697	Vps45
chr18	88970918	88972845	1928	299.324	-0.722722	0.151442	-4.77225	1.82176e-06	0.000438247	Promoter (<=1kb)	0	Mir6359
chr13	9011548	9012329	782	727.897	0.762355	0.159785	4.77114	1.83188e-06	0.000440088	Intron (ENSMUST00000221672.1/ENSMUST00000221672.1 intron 2 of 2)	-15465	Gtpbp4
chr8	58909928	58914238	4311	459.188	-0.684982	0.143581	-4.7707	1.83585e-06	0.00044045	Promoter (<=1kb)	0	BC030500
chr4	91373872	91377621	3750	821.474	-0.525793	0.110247	-4.76924	1.84919e-06	0.000443054	Promoter (<=1kb)	0	Elavl2
chr10	24473905	24474527	623	87.686	-0.98871	0.207372	-4.76782	1.86232e-06	0.000445601	Distal Intergenic	119231	Gm15270
chr5	86063805	86067921	4117	939.883	-0.451433	0.094701	-4.76693	1.87051e-06	0.000446962	Promoter (<=1kb)	0	Cenpc1
chr13	89741976	89743165	1190	128.986	-0.881091	0.18485	-4.76651	1.87447e-06	0.00044731	Promoter (<=1kb)	0	Vcan
chr3	144716419	144723080	6662	1342.4	-0.562483	0.11803	-4.7656	1.88294e-06	0.000448168	Promoter (<=1kb)	0	Sh3glb1
chr12	52097047	52098405	1359	267.097	-0.723701	0.151871	-4.76523	1.88636e-06	0.000448168	Promoter (<=1kb)	0	Nubpl
chrX	111462627	111463939	1313	187.693	-0.855947	0.17963	-4.76505	1.88807e-06	0.000448168	Promoter (<=1kb)	0	Rps6ka6
chr19	36347791	36350051	2261	460.837	-0.623718	0.130894	-4.76505	1.88811e-06	0.000448168	Promoter (<=1kb)	0	Pcgf5
chr6	108781774	108784073	2300	312.763	-0.647531	0.135906	-4.76456	1.89266e-06	0.000448651	Promoter (<=1kb)	0	Arl8b
chr1	186704169	186706964	2796	344.241	-0.699121	0.146752	-4.76398	1.89814e-06	0.000449354	Promoter (<=1kb)	0	Tgfb2
chr3	82068890	82075468	6579	1001.65	-0.436977	0.0917775	-4.76127	1.92383e-06	0.000454377	Promoter (<=1kb)	0	Gucy1b1
chr8	56550107	56552417	2311	542.117	-0.649028	0.136323	-4.76097	1.92663e-06	0.000454377	Promoter (<=1kb)	0	Cep44
chr10	33623437	33626514	3078	581.572	-0.49688	0.104366	-4.76093	1.927e-06	0.000454377	Promoter (<=1kb)	0	Gm15939
chr13	9127584	9129727	2144	244.536	-0.720639	0.151435	-4.75875	1.94796e-06	0.000458713	Intron (ENSMUST00000188211.7/217980 intron 3 of 17)	-6488	Larp4b
chr12	12260041	12269989	9949	1271.69	-0.394407	0.0828961	-4.75785	1.95664e-06	0.000460151	Promoter (<=1kb)	0	Cyria
chrX	36644479	36645747	1269	234.491	-0.62707	0.131832	-4.75657	1.96912e-06	0.000461622	Promoter (<=1kb)	0	Akap17b
chr2	68860734	68864175	3442	623.439	-0.595024	0.125099	-4.75644	1.97034e-06	0.000461622	Promoter (<=1kb)	0	Cers6
chr18	14707931	14708415	485	47.0953	-1.23721	0.260113	-4.75641	1.97066e-06	0.000461622	Promoter (1-2kb)	1728	Psma8
chr7	81631156	81632085	930	60.7834	1.14037	0.239769	4.75612	1.9735e-06	0.000461682	Intron (ENSMUST00000098326.2/26557 intron 3 of 8)	-12251	Homer2
chr6	137733750	137736158	2409	621.933	-0.571913	0.120269	-4.75527	1.98181e-06	0.00046302	Promoter (<=1kb)	0	Strap
chrX	164075751	164077196	1446	571.037	-0.599843	0.126153	-4.75488	1.98566e-06	0.000463149	Promoter (<=1kb)	0	Siah1b
chr1	52497886	52502732	4847	655.199	-0.5663	0.119104	-4.75469	1.98755e-06	0.000463149	Promoter (<=1kb)	0	Nab1
chr7	83852286	83853084	799	62.0065	1.10979	0.233424	4.75442	1.99016e-06	0.000463153	Distal Intergenic	31221	Tlnrd1
chr5	17673480	17674425	946	142.38	-0.845664	0.177922	-4.75301	2.00413e-06	0.000465796	Intron (ENSMUST00000030568.13/20348 intron 7 of 17)	-19777	Sema3c
chr16	61056229	61056543	315	44.1734	1.3935	0.293435	4.74892	2.04508e-06	0.000474696	Distal Intergenic	-450698	Epha6
chr8	45901576	45902120	545	44.6688	1.32932	0.280082	4.74619	2.07283e-06	0.000480512	Exon (ENSMUST00000211190.1/53318 exon 3 of 3)	-12912	Pdlim3
chr13	95219251	95224090	4840	590.842	-0.456447	0.0962075	-4.74441	2.0912e-06	0.00048414	Promoter (<=1kb)	0	Pde8b
chr1	18057207	18059163	1957	267.948	-0.725012	0.152871	-4.74264	2.10949e-06	0.000487742	Exon (ENSMUST00000209405.1/ENSMUST00000209405.1 exon 1 of 4)	77888	Crisp4
chr18	10607931	10612028	4098	843.915	-0.48676	0.102669	-4.74108	2.12582e-06	0.000490884	Promoter (<=1kb)	0	Esco1
chr2	59719947	59720755	809	59.5904	1.27387	0.268732	4.74029	2.13408e-06	0.000492154	Intron (ENSMUST00000112568.7/66860 intron 3 of 26)	13103	Tanc1
chr3	83126917	83131612	4696	429.396	-0.613875	0.129524	-4.73947	2.14283e-06	0.000493534	Promoter (<=1kb)	0	Gm10710
chr18	55546976	55550621	3646	526.996	-0.618526	0.13056	-4.73747	2.16399e-06	0.000497064	Distal Intergenic	-554421	Zfp608
chr2	52965972	52966878	907	101.463	-0.893559	0.188624	-4.73725	2.16638e-06	0.000497064	Intron (ENSMUST00000155586.8/71409 intron 1 of 26)	108104	Fmnl2
chr14	62331803	62332791	989	188.648	-0.73153	0.154427	-4.73706	2.16839e-06	0.000497064	Promoter (<=1kb)	0	Rnaseh2b
chr6	4244927	4246420	1494	162.095	-0.734948	0.155151	-4.73698	2.1693e-06	0.000497064	Distal Intergenic	-157955	Bet1
chr7	81648839	81650716	1878	231.88	0.74931	0.158219	4.73589	2.18096e-06	0.000499096	5' UTR	-29934	Homer2
chr10	7952849	7958541	5693	697.843	-0.542775	0.114626	-4.73518	2.18865e-06	0.000500214	Promoter (<=1kb)	0	Tab2
chr11	22855378	22860945	5568	730.184	-0.512554	0.10828	-4.73359	2.2058e-06	0.000503369	Promoter (<=1kb)	0	B3gnt2
chr8	95348197	95349909	1713	212.865	0.705432	0.149033	4.73338	2.20809e-06	0.000503369	Promoter (2-3kb)	-2359	Mmp15
chr10	108160749	108167046	6298	1081.6	-0.528867	0.111766	-4.73192	2.22404e-06	0.000506357	Promoter (<=1kb)	0	Ppp1r12a
chr7	97004284	97005879	1596	143.041	0.731574	0.15468	4.72959	2.24969e-06	0.000511545	Intron (ENSMUST00000044466.11/244141 intron 6 of 13)	-17790	Nars2
chr6	81625019	81625776	758	51.1506	1.33593	0.28253	4.72845	2.26236e-06	0.000513249	Distal Intergenic	269887	Mir7232
chr2	49450395	49454763	4369	1166.68	-0.516917	0.109322	-4.7284	2.26293e-06	0.000513249	Promoter (<=1kb)	0	Epc2
chr1	130714159	130718139	3981	1274.06	-0.536548	0.113492	-4.72764	2.27141e-06	0.000514518	Promoter (<=1kb)	0	Pfkfb2
chr6	5177926	5179178	1253	222.558	-0.591448	0.125131	-4.72664	2.28265e-06	0.000516407	Intron (ENSMUST00000002663.11/18979 intron 5 of 8)	14585	Pon1
chr14	118088163	118090643	2481	479.189	-0.598488	0.126654	-4.72536	2.29704e-06	0.000518976	Distal Intergenic	-35919	Dct
chr14	50923430	50926515	3086	662.425	-0.532771	0.112757	-4.72494	2.30182e-06	0.000518976	Promoter (<=1kb)	0	Apex1
chr18	19965518	19966621	1104	148.076	-0.778001	0.164661	-4.72486	2.30272e-06	0.000518976	Exon (ENSMUST00000115848.4/13507 exon 14 of 17)	35334	Dsc3
chr5	52188709	52191496	2788	524.144	-0.606144	0.128302	-4.72436	2.30837e-06	0.000519062	Promoter (<=1kb)	0	Dhx15
chr6	127840165	127840770	606	46.3571	1.4498	0.306901	4.72399	2.31261e-06	0.000519062	Distal Intergenic	-46819	Tspan11
chr8	74892019	74892773	755	42.0089	1.41381	0.299293	4.72384	2.31432e-06	0.000519062	Exon (ENSMUST00000034034.9/71597 exon 4 of 4)	18479	Isx
chr13	95102626	95103776	1151	150.841	-0.719743	0.152365	-4.7238	2.31473e-06	0.000519062	Intron (ENSMUST00000162412.7/218461 intron 4 of 19)	-49608	Pde8b
chr11	99323905	99324688	784	73.3094	0.964019	0.204088	4.72355	2.31765e-06	0.000519063	Promoter (<=1kb)	-954	Krt25
chr6	72955915	72959871	3957	865.888	-0.506825	0.107307	-4.72313	2.32243e-06	0.000519482	Promoter (<=1kb)	0	Tmsb10
chr15	67174319	67178181	3863	543.838	-0.517648	0.109605	-4.72287	2.32545e-06	0.000519506	Promoter (<=1kb)	0	St3gal1
chr14	36393044	36393569	526	57.756	-1.05583	0.223624	-4.72146	2.34155e-06	0.00052245	Distal Intergenic	298075	4930474N05Rik
chr10	32887142	32891651	4510	557.552	-0.549731	0.116444	-4.72098	2.34715e-06	0.000522464	Promoter (<=1kb)	0	Nkain2
chr16	62844652	62848135	3484	568.367	-0.630507	0.133555	-4.72095	2.34747e-06	0.000522464	Promoter (<=1kb)	0	Arl13b
chr13	78197617	78204597	6981	917.994	-0.537002	0.113767	-4.72019	2.35626e-06	0.000523571	Promoter (<=1kb)	0	Nr2f1
chr11	33932272	33933079	808	87.3316	-0.926458	0.196283	-4.72001	2.35831e-06	0.000523571	Intron (ENSMUST00000238903.1/70357 intron 1 of 7)	-29934	Kcnmb1
chr15	55070702	55073079	2378	330.573	-0.719201	0.152382	-4.71972	2.36171e-06	0.000523656	Promoter (<=1kb)	0	Taf2
chr12	54983986	54987187	3202	335.682	-0.582206	0.123363	-4.71947	2.36456e-06	0.000523656	Promoter (<=1kb)	0	Baz1a
chr1	55129462	55132260	2799	738.738	-0.524626	0.111186	-4.71846	2.3764e-06	0.000525625	Promoter (<=1kb)	0	Mob4
chr13	20089374	20095952	6579	916.287	-0.530146	0.112383	-4.7173	2.39e-06	0.000527329	Promoter (<=1kb)	0	Elmo1
chr10	57529825	57533721	3897	623.761	-0.562432	0.119228	-4.7173	2.39001e-06	0.000527329	Promoter (<=1kb)	0	Serinc1
chr11	26209150	26211580	2431	327.353	-0.717818	0.152189	-4.71663	2.39787e-06	0.000527872	Promoter (<=1kb)	0	5730522E02Rik
chr10	88146682	88147702	1021	131.63	-0.833646	0.176748	-4.71658	2.39838e-06	0.000527872	Promoter (<=1kb)	0	Nup37
chr10	52416043	52424218	8176	1756.07	-0.476481	0.101034	-4.71605	2.40462e-06	0.000528593	Promoter (<=1kb)	0	Nus1
chr3	30599278	30604151	4874	1512.58	-0.571365	0.121201	-4.7142	2.42662e-06	0.000532773	Promoter (<=1kb)	0	Actrt3
chr1	37956596	37957061	466	26.9715	1.50976	0.320467	4.71114	2.46339e-06	0.000540183	Promoter (<=1kb)	698	Lyg1
chr1	173331876	173340508	8633	1071.42	-0.432754	0.0918788	-4.71006	2.47647e-06	0.000542384	Promoter (<=1kb)	0	Ackr1
chr1	151342583	151351292	8710	1586.13	-0.541004	0.114897	-4.7086	2.49425e-06	0.000544685	Promoter (<=1kb)	0	Ivns1abp
chr3	9003199	9005082	1884	284.865	-0.606114	0.128741	-4.70799	2.50167e-06	0.000544685	Promoter (<=1kb)	0	Tpd52
chr3	98012664	98014493	1830	279.063	-0.761314	0.161717	-4.7077	2.50524e-06	0.000544685	Promoter (<=1kb)	0	Notch2
chr13	6644965	6650501	5537	1223.95	-0.455885	0.0968433	-4.70745	2.50831e-06	0.000544685	Promoter (<=1kb)	0	Pfkp
chr4	55530878	55534823	3946	1114.43	-0.583722	0.124	-4.70742	2.50876e-06	0.000544685	Promoter (<=1kb)	0	Klf4
chr10	111006496	111012004	5509	826.637	-0.48283	0.10257	-4.70731	2.51001e-06	0.000544685	Promoter (<=1kb)	0	Zdhhc17
chr8	106892069	106894430	2362	291.589	-0.557387	0.118409	-4.7073	2.5102e-06	0.000544685	Promoter (<=1kb)	0	Chtf8
chr3	26329178	26335243	6066	848.071	-0.48262	0.102528	-4.7072	2.51139e-06	0.000544685	Promoter (<=1kb)	0	Nlgn1
chr12	104912200	104913249	1050	104.419	0.875702	0.186075	4.70617	2.52411e-06	0.000546778	Distal Intergenic	-47124	Clmn
chr3	51274979	51279669	4691	993.669	-0.436248	0.0927163	-4.70519	2.53629e-06	0.000547695	Promoter (<=1kb)	0	4930577N17Rik
chr4	88721372	88723594	2223	592.219	-0.617634	0.131269	-4.7051	2.53744e-06	0.000547695	Promoter (<=1kb)	0	Klhl9
chr13	29013565	29017737	4173	663.559	-0.488685	0.103871	-4.70474	2.54185e-06	0.000547695	Promoter (<=1kb)	0	A330102I10Rik
chr10	111582824	111584472	1649	297.888	-0.602967	0.128162	-4.70474	2.54195e-06	0.000547695	Distal Intergenic	9801	4933440J02Rik
chr3	13470480	13474536	4057	456.235	-0.633939	0.134756	-4.70436	2.54661e-06	0.000547695	Promoter (<=1kb)	0	Ralyl
chr13	102593287	102598504	5218	709.919	-0.508513	0.108094	-4.70435	2.54675e-06	0.000547695	Distal Intergenic	-95054	Cd180
chr3	75164080	75165729	1650	213.417	-0.924852	0.19664	-4.70328	2.56009e-06	0.000548587	Promoter (<=1kb)	0	Zbbx
chr10	41068890	41074317	5428	640.778	-0.477724	0.101575	-4.70317	2.56149e-06	0.000548587	Promoter (<=1kb)	0	Gpr6
chr1	24676924	24680415	3492	737.846	-0.610715	0.129855	-4.70304	2.56311e-06	0.000548587	Promoter (<=1kb)	0	Lmbrd1
chr1	107783128	107783548	421	45.8189	-1.23169	0.261893	-4.70304	2.56319e-06	0.000548587	Distal Intergenic	-133711	D830032E09Rik
chr3	145256367	145257088	722	68.8818	-1.01534	0.215927	-4.70225	2.57311e-06	0.000549574	Distal Intergenic	-35384	Col24a1
chr5	75043432	75045393	1962	279.104	-0.645598	0.137304	-4.70195	2.57684e-06	0.000549574	Promoter (<=1kb)	0	Chic2
chr4	8689070	8692347	3278	454.342	-0.689025	0.146541	-4.70194	2.57704e-06	0.000549574	Promoter (<=1kb)	0	Chd7
chrX	70475887	70477811	1925	315.662	-0.687329	0.146199	-4.70132	2.5849e-06	0.000550214	Promoter (<=1kb)	0	Tmem185a
chr6	24661550	24667087	5538	1195.73	-0.580219	0.123423	-4.70106	2.58815e-06	0.000550214	Promoter (<=1kb)	0	Wasl
chr3	19308218	19314321	6104	1093.99	-0.633481	0.134755	-4.70097	2.58929e-06	0.000550214	Promoter (<=1kb)	0	Pde7a
chr8	41040523	41044481	3959	530.209	-0.608759	0.12957	-4.6983	2.62332e-06	0.000556783	Promoter (<=1kb)	0	Mtus1
chr2	13500195	13501287	1093	137.85	-0.713576	0.151917	-4.69715	2.63818e-06	0.000559272	Distal Intergenic	-8382	Cubn
chr4	152461126	152462223	1098	77.1517	1.12037	0.238537	4.69683	2.64225e-06	0.00055947	Intron (ENSMUST00000160884.8/16498 intron 1 of 15)	-6083	Kcnab2
chrX	153496758	153500399	3642	481.648	-0.610976	0.130101	-4.69617	2.6508e-06	0.000559835	Promoter (<=1kb)	0	Ubqln2
chr5	8055702	8058121	2420	310.222	-0.583039	0.124157	-4.696	2.65311e-06	0.000559835	Promoter (<=1kb)	0	Sri
chr8	66696479	66699398	2920	383.416	-0.597782	0.127297	-4.69597	2.65338e-06	0.000559835	Promoter (<=1kb)	0	Npy1r
chr4	14863058	14865402	2345	459.005	-0.630654	0.134322	-4.69508	2.66506e-06	0.000561277	Promoter (<=1kb)	0	Pip4p2
chr1	118321389	118322463	1075	203.855	-0.714574	0.1522	-4.69497	2.66651e-06	0.000561277	Promoter (<=1kb)	0	Nifk
chr13	19617540	19620247	2708	368.824	-0.644286	0.137254	-4.6941	2.6778e-06	0.00056299	Promoter (<=1kb)	0	Epdr1
chr8	76896811	76903386	6576	1437.86	-0.540209	0.115102	-4.69332	2.68811e-06	0.000564493	Promoter (<=1kb)	0	Gm10649
chr15	5243947	5244926	980	120.661	-0.820085	0.17479	-4.69184	2.70757e-06	0.000567369	Promoter (<=1kb)	0	Ptger4
chr18	52767288	52770646	3359	375.547	-0.693982	0.14792	-4.6916	2.71078e-06	0.000567369	Promoter (<=1kb)	0	Sncaip
chr18	28195886	28196669	784	72.8567	-0.992613	0.211574	-4.69156	2.71134e-06	0.000567369	Distal Intergenic	-666181	4930474G06Rik
chr16	32597972	32598401	430	32.7263	1.41448	0.301518	4.6912	2.71605e-06	0.00056769	Distal Intergenic	-10519	Tfrc
chr4	86746940	86751325	4386	666.561	-0.543073	0.115792	-4.69007	2.73116e-06	0.00057018	Promoter (<=1kb)	0	Dennd4c
chr4	22486400	22490773	4374	639.082	-0.736013	0.156943	-4.68967	2.7365e-06	0.000570627	Promoter (<=1kb)	0	Gm30731
chr10	115313096	115317318	4223	774.281	-0.612251	0.130615	-4.68745	2.76634e-06	0.000576176	Promoter (<=1kb)	0	Rab21
chr13	116706368	116709521	3154	263.594	-0.813574	0.173593	-4.68666	2.77695e-06	0.000577108	Distal Intergenic	128657	4930435F18Rik
chr10	25695319	25696756	1438	217.701	-0.778009	0.166006	-4.68664	2.77728e-06	0.000577108	Distal Intergenic	-73756	Gm36908
chr13	20470247	20476701	6455	1114.14	-0.495004	0.105642	-4.68568	2.79037e-06	0.000579155	Promoter (<=1kb)	0	Elmo1
chr8	61223370	61225703	2334	313.844	-0.757615	0.161715	-4.68488	2.80127e-06	0.00058074	Promoter (<=1kb)	0	Sh3rf1
chr4	139932891	139933789	899	117.156	0.799678	0.170714	4.68432	2.80896e-06	0.00058166	Promoter (<=1kb)	0	4933427I22Rik
chrX	82814322	82817477	3156	277.622	-0.64673	0.138074	-4.68395	2.81405e-06	0.000582039	Distal Intergenic	-131393	Dmd
chr14	19823107	19824913	1807	472.495	-0.604566	0.129084	-4.68349	2.82027e-06	0.000582266	Promoter (<=1kb)	0	Rtraf
chr11	90331562	90333636	2075	183.267	0.676027	0.144349	4.68327	2.8234e-06	0.000582266	Distal Intergenic	48299	Hlf
chr13	30665238	30667331	2094	181.018	-0.732459	0.156403	-4.68315	2.82493e-06	0.000582266	Intron (ENSMUST00000091672.12/105352 intron 1 of 7)	5137	Dusp22
chr12	50998925	51003310	4386	522.392	-0.506195	0.108098	-4.68274	2.83063e-06	0.000582766	Promoter (1-2kb)	-1848	1700008C04Rik
chr17	33757024	33757735	712	55.3669	1.17396	0.250712	4.68248	2.83424e-06	0.000582838	Promoter (2-3kb)	2328	Rab11b
chr13	3537047	3539603	2557	691.109	-0.497302	0.10622	-4.68179	2.84385e-06	0.000583479	Promoter (<=1kb)	0	Gdi2
chr18	84986422	84986991	570	59.2571	-1.02407	0.218745	-4.68158	2.84673e-06	0.000583479	Distal Intergenic	20912	Fbxo15
chr3	140531418	140532596	1179	161.29	-0.840115	0.179452	-4.68155	2.84716e-06	0.000583479	Distal Intergenic	503169	Mir7j
chr5	5558794	5560575	1782	260.403	-0.654021	0.139723	-4.68083	2.85715e-06	0.000584854	Promoter (<=1kb)	0	Gtpbp10
chr1	32105394	32106014	621	56.6953	-1.17715	0.25159	-4.67886	2.88479e-06	0.000589835	Distal Intergenic	-66700	Khdrbs2
chr18	10724205	10729440	5236	908.873	-0.465382	0.0994849	-4.67792	2.89802e-06	0.000591234	Promoter (<=1kb)	0	Mib1
chr3	16181797	16186120	4324	870.494	-0.583939	0.124829	-4.6779	2.89825e-06	0.000591234	Promoter (<=1kb)	0	Ythdf3
chr6	18512890	18517325	4436	642.223	-0.534587	0.114355	-4.67479	2.9426e-06	0.000599594	Promoter (<=1kb)	0	Cttnbp2
chr13	92363738	92364673	936	106.381	-0.796642	0.170441	-4.674	2.95387e-06	0.000601205	Intron (ENSMUST00000022218.5/13361 intron 3 of 5)	-8735	Msh3
chr4	26345241	26347660	2420	356.908	-0.769455	0.164643	-4.67349	2.96123e-06	0.000602018	Promoter (<=1kb)	0	Manea
chr14	121825606	121826583	978	120.081	0.914385	0.195709	4.67217	2.98028e-06	0.0006052	Distal Intergenic	-27769	Dock9
chr1	10992727	10994842	2116	217.65	-0.779442	0.166845	-4.67167	2.98762e-06	0.000605658	Promoter (<=1kb)	0	Prex2
chr16	73411460	73412149	690	93.5246	-0.96654	0.206901	-4.67151	2.98997e-06	0.000605658	Intron (ENSMUST00000232549.1/ENSMUST00000232549.1 intron 4 of 5)	427705	Robo1
chr12	57481814	57482729	916	76.773	-0.906818	0.194125	-4.67132	2.99271e-06	0.000605658	Intron (ENSMUST00000123498.7/73490 intron 10 of 10)	63392	Foxa1
chrX	106043617	106044470	854	107.436	-0.834151	0.178603	-4.67042	3.00581e-06	0.000607619	Intron (ENSMUST00000113557.7/11977 intron 1 of 22)	16295	Atp7a
chr2	20023937	20024471	535	45.7207	1.48006	0.317094	4.66758	3.04769e-06	0.000615388	Intron (ENSMUST00000114610.7/208618 intron 1 of 7)	114157	Etl4
chr6	21213383	21220795	7413	917.529	-0.50665	0.10856	-4.66699	3.05638e-06	0.000616446	Promoter (<=1kb)	0	Kcnd2
chr10	25295839	25298440	2602	403.012	-0.690381	0.147979	-4.66539	3.08036e-06	0.000620582	Promoter (<=1kb)	0	Akap7
chr9	78526514	78528473	1960	320.058	-0.514774	0.110347	-4.66506	3.0853e-06	0.000620876	Distal Intergenic	-37363	Eef1a1
chr5	8619950	8624135	4186	1116.17	-0.459616	0.0985283	-4.66482	3.08891e-06	0.000620903	Promoter (<=1kb)	0	Rundc3b
chr13	102940131	102940917	787	59.1467	1.08973	0.233684	4.66329	3.11198e-06	0.000624837	Intron (ENSMUST00000166726.7/328329 intron 4 of 26)	17429	Mast4
chr1	97766369	97772305	5937	1019.07	-0.527627	0.113174	-4.66206	3.13053e-06	0.000626943	Promoter (<=1kb)	0	Ppip5k2
chr18	73871457	73873361	1905	358.696	-0.581988	0.124842	-4.6618	3.13453e-06	0.000626943	Exon (ENSMUST00000120033.7/71263 exon 5 of 9)	7785	Mro
chr6	23183229	23183708	480	38.2147	-1.34897	0.289368	-4.66179	3.13471e-06	0.000626943	Distal Intergenic	-50243	Aass
chr3	32816360	32819242	2883	431.066	-0.574681	0.123278	-4.66167	3.13652e-06	0.000626943	Promoter (<=1kb)	0	Usp13
chr10	18054849	18057149	2301	448.115	-0.651001	0.139671	-4.66095	3.14758e-06	0.000628448	Promoter (<=1kb)	0	Reps1
chr18	59061698	59063975	2278	330.13	-0.689299	0.147907	-4.66036	3.15655e-06	0.000629536	Promoter (<=1kb)	0	Minar2
chr4	85204259	85208338	4080	621.652	-0.558235	0.119793	-4.65999	3.16232e-06	0.000629983	Promoter (<=1kb)	0	Sh3gl2
chrX	51017478	51019456	1979	231.368	-0.745499	0.159997	-4.65947	3.17026e-06	0.000630861	Promoter (<=1kb)	0	Rap2c
chr4	54021335	54022608	1274	140.77	-0.788033	0.169143	-4.65897	3.17796e-06	0.000631366	Distal Intergenic	180865	Tmem38b
chr18	49754403	49757307	2905	1141.07	-0.554765	0.119078	-4.65885	3.17987e-06	0.000631366	Promoter (<=1kb)	0	Dtwd2
chr6	146697616	146698335	720	81.468	-0.848569	0.182158	-4.65842	3.1865e-06	0.000631978	Distal Intergenic	-26660	Stk38l
chr15	31528278	31534031	5754	1050.69	-0.509753	0.109462	-4.6569	3.21013e-06	0.000635958	Promoter (<=1kb)	0	Marchf6
chr4	94602228	94604818	2591	556.673	-0.585419	0.125727	-4.65629	3.21964e-06	0.000637136	Promoter (<=1kb)	0	Plaa
chr17	30950704	30951710	1007	90.7529	0.942193	0.202359	4.65605	3.22335e-06	0.000637162	Promoter (2-3kb)	-2930	Umodl1
chr2	61711019	61712850	1832	417.981	-0.507784	0.109107	-4.654	3.25559e-06	0.000642777	Promoter (<=1kb)	0	Psmd14
chr1	17144760	17146842	2083	374.05	-0.628606	0.135074	-4.65379	3.25895e-06	0.000642777	Promoter (<=1kb)	0	Gdap1
chr2	17728606	17732781	4176	624.686	-0.519371	0.111632	-4.65251	3.27922e-06	0.000645662	Promoter (<=1kb)	0	Nebl
chr16	62785632	62788814	3183	695.613	-0.615248	0.132243	-4.65241	3.28082e-06	0.000645662	Promoter (<=1kb)	0	Nsun3
chr17	30702333	30702677	345	18.7182	2.03508	0.437493	4.6517	3.29214e-06	0.000647177	Intron (ENSMUST00000170651.1/13417 intron 26 of 92)	-18364	Dnah8
chr4	15957437	15958997	1561	398.717	-0.699861	0.150493	-4.65045	3.31211e-06	0.000649965	Promoter (<=1kb)	0	Nbn
chr18	7867332	7871543	4212	962.684	-0.596934	0.128368	-4.65016	3.31677e-06	0.000649965	Promoter (<=1kb)	0	Wac
chr5	141043621	141044474	854	96.6275	1.03016	0.221534	4.65013	3.31725e-06	0.000649965	Distal Intergenic	-43039	Card11
chr11	26386754	26387914	1161	351.059	-0.664377	0.142905	-4.64907	3.3343e-06	0.000652591	Promoter (<=1kb)	0	Fancl
chr2	51299112	51300001	890	106.751	-0.873659	0.187938	-4.64865	3.34119e-06	0.000653223	Distal Intergenic	57281	Gm13497
chr12	47162486	47165270	2785	295.007	-0.665048	0.143094	-4.64761	3.35802e-06	0.000655794	Exon (ENSMUST00000195244.1/ENSMUST00000195244.1 exon 1 of 2)	-343557	Nova1
chr10	106468314	106472573	4260	758.192	-0.549581	0.118256	-4.64738	3.36176e-06	0.000655808	Promoter (<=1kb)	0	Ppfia2
chr4	81441740	81443171	1432	212.219	-0.689661	0.14843	-4.64636	3.37847e-06	0.000658348	Promoter (<=1kb)	0	Mpdz
chr3	146403493	146406426	2934	779.511	-0.512193	0.110287	-4.64417	3.41452e-06	0.000664647	Promoter (<=1kb)	0	Ssx2ip
chr16	77034165	77035316	1152	161.241	-0.709591	0.152801	-4.64389	3.41915e-06	0.000664824	Intron (ENSMUST00000023580.7/30940 intron 2 of 23)	20378	Usp25
chr16	49167031	49167771	741	94.4329	-0.88558	0.190708	-4.64365	3.42314e-06	0.000664875	Intron (ENSMUST00000168680.1/667772 intron 33 of 40)	109545	Myh15
chr18	55446828	55447862	1035	144.023	-0.725979	0.156363	-4.64291	3.4353e-06	0.000665926	Distal Intergenic	-454273	Zfp608
chr8	40421992	40426326	4335	485.419	-0.594049	0.127958	-4.64254	3.44155e-06	0.000665926	Promoter (<=1kb)	0	Zdhhc2
chr4	6189897	6193659	3763	673.215	-0.546979	0.117822	-4.64242	3.44356e-06	0.000665926	Promoter (<=1kb)	0	Ubxn2b
chr10	87927121	87927707	587	58.3552	-1.06826	0.230116	-4.64225	3.44632e-06	0.000665926	Intron (ENSMUST00000122386.7/16000 intron 4 of 4)	-39140	Tyms-ps
chr1	11413049	11416625	3577	623.205	-0.587249	0.126502	-4.6422	3.4472e-06	0.000665926	Promoter (<=1kb)	0	A830018L16Rik
chr6	59207531	59210069	2539	554.355	-0.682115	0.146969	-4.64122	3.46361e-06	0.000668072	Promoter (<=1kb)	0	Tigd2
chr13	119789105	119792562	3458	912.494	-0.483366	0.104149	-4.64109	3.4658e-06	0.000668072	Promoter (<=1kb)	0	Zfp131
chr4	35224047	35227893	3847	796.864	-0.560169	0.120726	-4.63999	3.48429e-06	0.000670912	Promoter (<=1kb)	0	C9orf72
chr8	8655055	8663595	8541	1432.41	-0.490996	0.105831	-4.63944	3.49354e-06	0.00067185	Promoter (<=1kb)	0	Efnb2
chr15	12512883	12513387	505	32.2885	-1.3399	0.288837	-4.63895	3.5018e-06	0.00067185	Intron (ENSMUST00000075317.11/68070 intron 1 of 23)	-19324	Pdzd2
chr15	45110692	45116274	5583	678.426	-0.600207	0.129388	-4.63882	3.50406e-06	0.00067185	Promoter (<=1kb)	0	Kcnv1
chr5	129390825	129391285	461	29.3085	1.42291	0.306741	4.63881	3.50422e-06	0.00067185	Distal Intergenic	-109936	Sfswap
chrX	106186306	106188297	1992	412.126	-0.496138	0.107	-4.6368	3.53842e-06	0.000677679	Promoter (<=1kb)	0	Pgk1
chr13	43641354	43641976	623	42.4925	1.27077	0.27415	4.63531	3.56402e-06	0.000681171	Intron (ENSMUST00000059986.2/328234 intron 1 of 1)	25371	Rnf182
chr15	27464504	27470089	5586	828.668	-0.484386	0.104507	-4.63496	3.57013e-06	0.000681171	Promoter (<=1kb)	0	Ank
chr10	67535115	67539630	4516	710.635	-0.529321	0.114204	-4.63487	3.57165e-06	0.000681171	Promoter (<=1kb)	0	Egr2
chr3	118444825	118447381	2557	197.607	-0.638567	0.137775	-4.63485	3.57192e-06	0.000681171	Intron (ENSMUST00000180593.1/ENSMUST00000180593.1 intron 1 of 1)	10968	Mir137
chr3	60281778	60283111	1334	256.35	-0.658096	0.142009	-4.6342	3.58321e-06	0.000682595	Distal Intergenic	-189719	Mbnl1
chr12	8920855	8923282	2428	768.119	-0.525335	0.113369	-4.63385	3.5893e-06	0.000683026	Promoter (<=1kb)	0	Laptm4a
chr7	88534379	88534800	422	24.2824	1.81473	0.391657	4.63347	3.5958e-06	0.000683536	Distal Intergenic	103985	Rab38
chr1	186748705	186750193	1489	221.111	-0.744842	0.16079	-4.63239	3.61473e-06	0.000686404	Promoter (<=1kb)	0	Rrp15
chr2	138599498	138600119	622	58.2154	-1.0162	0.21939	-4.63192	3.62286e-06	0.000687216	Intron (ENSMUST00000155923.1/ENSMUST00000155923.1 intron 1 of 4)	-219810	Mir1952
chr13	17798452	17807964	9513	1797.45	-0.522128	0.112737	-4.63137	3.6326e-06	0.000688332	Promoter (<=1kb)	0	Cdk13
chr5	9099694	9101372	1679	187.841	-0.805197	0.173887	-4.63058	3.64636e-06	0.000690205	Promoter (<=1kb)	0	Tmem243
chr9	56710909	56713883	2975	410.782	0.710438	0.153458	4.62952	3.66516e-06	0.000693029	Intron (ENSMUST00000210032.1/235402 intron 3 of 6)	-25656	Lingo1
chr10	117147510	117149674	2165	320.047	-0.59956	0.129531	-4.62869	3.67984e-06	0.000694839	Promoter (<=1kb)	0	Frs2
chr1	23849404	23850357	954	91.3661	-0.858432	0.185466	-4.62851	3.68304e-06	0.000694839	Promoter (1-2kb)	-1627	Smap1
chr5	49961420	49962459	1040	130.858	-0.82808	0.178916	-4.62832	3.68641e-06	0.000694839	Exon (ENSMUST00000030971.6/70693 exon 18 of 19)	9616	Adgra3
chr6	61179229	61181702	2474	474.01	-0.620757	0.134131	-4.628	3.69218e-06	0.000695003	Promoter (<=1kb)	0	A730020E08Rik
chr10	94245644	94246299	656	40.0974	1.43955	0.311067	4.62779	3.69582e-06	0.000695003	Distal Intergenic	46607	Ndufa12
chr15	8440734	8448583	7850	1150.6	-0.477122	0.103103	-4.62762	3.69896e-06	0.000695003	Promoter (<=1kb)	0	Nipbl
chr15	44745085	44755428	10344	1503.72	-0.439609	0.0950097	-4.62698	3.71029e-06	0.000696399	Promoter (<=1kb)	0	Sybu
chr5	99580794	99581600	807	71.113	1.27039	0.27459	4.62649	3.71919e-06	0.000697336	Intron (ENSMUST00000209346.1/320292 intron 2 of 16)	147212	Rasgef1b
chr9	64264727	64265155	429	25.8228	1.62699	0.351701	4.62607	3.72678e-06	0.000698026	Distal Intergenic	-11096	Map2k1
chr8	57651082	57654318	3237	412.604	-0.566405	0.122464	-4.62508	3.74462e-06	0.000700633	Promoter (<=1kb)	0	AW046200
chr8	57486396	57488893	2498	548.825	-0.522431	0.112965	-4.62472	3.75104e-06	0.000700943	Promoter (<=1kb)	0	Sap30
chr1	105661766	105666975	5210	959.281	-0.506919	0.109615	-4.62455	3.75413e-06	0.000700943	Promoter (<=1kb)	0	Relch
chr13	78475052	78476063	1012	122.218	-0.87131	0.188424	-4.6242	3.76051e-06	0.000701401	Distal Intergenic	272499	A830082K12Rik
chr6	50451384	50452564	1181	94.5646	0.954342	0.206413	4.62345	3.77406e-06	0.000703016	Intron (ENSMUST00000071728.10/71720 intron 1 of 21)	3597	Osbpl3
chr3	116660517	116664648	4132	762.67	-0.535461	0.115826	-4.62296	3.78294e-06	0.000703016	Promoter (<=1kb)	0	Mfsd14a
chr4	11886903	11888610	1708	162.583	-0.713584	0.154373	-4.62247	3.79195e-06	0.000703016	Distal Intergenic	77211	Pdp1
chr16	23986291	23991785	5495	803.224	-0.670344	0.145022	-4.62236	3.79392e-06	0.000703016	Promoter (<=1kb)	0	Bcl6
chr3	130728974	130731974	3001	856.478	-0.618245	0.133755	-4.62223	3.79643e-06	0.000703016	Promoter (<=1kb)	0	Rpl34
chr2	29081742	29082469	728	46.2584	1.38222	0.299039	4.6222	3.79683e-06	0.000703016	Promoter (<=1kb)	-940	Ttf1
chr3	8765977	8768448	2472	466.241	-0.53964	0.116753	-4.62205	3.79974e-06	0.000703016	Distal Intergenic	-98721	Hey1
chr10	94940678	94946323	5646	850.532	-0.488675	0.105733	-4.62181	3.80411e-06	0.000703016	Promoter (<=1kb)	0	Plxnc1
chr13	96129180	96134471	5292	867.125	-0.473465	0.102442	-4.62178	3.80462e-06	0.000703016	Promoter (<=1kb)	0	Sv2c
chr5	44771996	44773190	1195	165.168	-0.657382	0.142245	-4.62149	3.81001e-06	0.000703284	Intron (ENSMUST00000199534.4/16826 intron 1 of 8)	26412	Ldb2
chr8	17460529	17463783	3255	346.058	0.609331	0.131863	4.62095	3.81988e-06	0.000704353	Intron (ENSMUST00000082104.6/94109 intron 1 of 69)	71498	Csmd1
chrX	77509004	77512298	3295	375.551	-0.658165	0.142438	-4.62072	3.82406e-06	0.000704353	Promoter (<=1kb)	0	Tbl1x
chr4	46736341	46737520	1180	111.048	0.786151	0.170143	4.62053	3.82764e-06	0.000704353	Exon (ENSMUST00000107749.3/242425 exon 10 of 19)	-11950	Gabbr2
chr8	40305946	40310717	4772	811.532	-0.508149	0.110002	-4.61946	3.84739e-06	0.000707258	Promoter (<=1kb)	0	Mir7666
chr4	31963245	31965004	1760	326.892	-0.684876	0.14827	-4.61911	3.85396e-06	0.000707738	Promoter (<=1kb)	0	Map3k7
chr10	18741043	18744655	3613	554.116	-0.552052	0.119536	-4.61827	3.86947e-06	0.000709856	Promoter (<=1kb)	0	Gm32926
chr13	9167852	9168630	779	108.943	-0.778722	0.168629	-4.61797	3.87516e-06	0.000710169	Promoter (<=1kb)	0	Larp4b
chr3	63975494	63977335	1842	343.911	-0.620978	0.134484	-4.6175	3.88385e-06	0.000711031	Promoter (<=1kb)	0	Gmps
chrX	19171710	19173670	1961	158.838	-0.81026	0.175485	-4.61727	3.88813e-06	0.000711085	Distal Intergenic	-24739	Mir222
chr3	41740722	41744179	3458	788.492	-0.633014	0.137131	-4.61613	3.90958e-06	0.000714277	Promoter (<=1kb)	0	Sclt1
chr16	70312394	70315398	3005	418.174	-0.659677	0.142915	-4.61588	3.91436e-06	0.000714419	Promoter (<=1kb)	0	Gbe1
chr1	132930187	132938109	7923	668.353	0.487632	0.105654	4.61535	3.92442e-06	0.000715524	5' UTR	49832	Lrrn2
chr4	140139009	140139515	507	34.6363	1.29019	0.279598	4.61445	3.94146e-06	0.000717896	Intron (ENSMUST00000039331.8/230868 intron 2 of 9)	-3358	Gm13029
chr13	81655697	81659519	3823	777.198	-0.557327	0.120833	-4.61238	3.98078e-06	0.000723136	Promoter (<=1kb)	0	Lysmd3
chr4	74011681	74015049	3369	569.784	-0.537427	0.116521	-4.61227	3.98291e-06	0.000723136	Promoter (<=1kb)	0	Frmd3
chr13	16977421	16978589	1169	191.39	-0.691937	0.150026	-4.61211	3.986e-06	0.000723136	Intron (ENSMUST00000068545.5/192136 intron 12 of 13)	716147	Sugct
chr3	41562152	41566995	4844	1025.01	-0.541229	0.11735	-4.61209	3.98643e-06	0.000723136	Promoter (<=1kb)	0	Jade1
chrX	112311101	112311805	705	101.021	-0.941904	0.204292	-4.61058	4.01547e-06	0.000727665	Promoter (<=1kb)	0	Apool
chr15	12518011	12519300	1290	146.193	-0.68131	0.1478	-4.60967	4.03301e-06	0.000730101	Intron (ENSMUST00000075317.11/68070 intron 1 of 23)	-24452	Pdzd2
chr14	59440311	59442067	1757	323.47	-0.650111	0.14104	-4.6094	4.03837e-06	0.000730331	Promoter (<=1kb)	0	Setdb2
chr5	116723801	116724394	594	49.2001	1.36457	0.296083	4.60872	4.05148e-06	0.00073196	Intron (ENSMUST00000202259.1/ENSMUST00000202259.1 intron 2 of 2)	-131984	Srrm4
chr15	93701408	93702130	723	38.5657	1.34412	0.29167	4.60837	4.0583e-06	0.000732452	Distal Intergenic	-105517	Prickle1
chr10	45483743	45487388	3646	652.611	-0.497935	0.108081	-4.60707	4.08383e-06	0.000736268	Promoter (<=1kb)	0	Lin28b
chr4	53437035	53444125	7091	1175.47	-0.417744	0.0906784	-4.60687	4.0877e-06	0.000736268	Promoter (<=1kb)	0	Slc44a1
chr3	35752935	35755574	2640	517.41	-0.524756	0.113922	-4.60626	4.09979e-06	0.000737702	Promoter (<=1kb)	0	Atp11b
chr3	34661060	34664850	3791	325.224	-0.712669	0.15478	-4.60441	4.13631e-06	0.000743523	Promoter (<=1kb)	-393	Sox2ot
chr10	36973317	36976046	2730	861.115	-0.54246	0.117864	-4.60242	4.17609e-06	0.000749919	Promoter (<=1kb)	0	Hdac2
chr18	72346258	72352145	5888	691.167	-0.541269	0.117645	-4.60086	4.20755e-06	0.0007546	Promoter (<=1kb)	0	Dcc
chr4	155763760	155764382	623	67.2445	1.15549	0.251157	4.60067	4.21131e-06	0.0007546	Promoter (2-3kb)	2539	Atad3aos
chr10	88826179	88827690	1512	226.284	-0.70937	0.154194	-4.6005	4.21484e-06	0.0007546	Promoter (<=1kb)	0	Utp20
chr1	137897453	137906283	8831	1207.47	-0.592709	0.128866	-4.59942	4.23661e-06	0.000757738	Exon (ENSMUST00000187561.1/ENSMUST00000187561.1 exon 1 of 1)	-60172	Mir181a-1
chr4	62285426	62288840	3415	463.191	-0.545233	0.118559	-4.59883	4.24872e-06	0.000759143	Promoter (<=1kb)	0	Slc31a2
chr10	38553696	38555908	2213	263.437	-0.715189	0.155533	-4.59831	4.25934e-06	0.000759983	Distal Intergenic	265871	Rfpl4b
chr3	137862633	137866475	3843	1373.47	-0.482336	0.104897	-4.59817	4.26223e-06	0.000759983	Promoter (<=1kb)	0	H2az1
chr3	149057155	149057596	442	40.3845	-1.28079	0.278555	-4.59797	4.26619e-06	0.000759983	Distal Intergenic	-66600	Adgrl2
chrX	146961536	146964540	3005	336.158	-0.560352	0.121887	-4.5973	4.27998e-06	0.000761679	Promoter (<=1kb)	0	Htr2c
chr19	57590304	57591060	757	40.3448	1.42638	0.31028	4.59708	4.28463e-06	0.000761746	Distal Intergenic	-19974	Atrnl1
chr13	76016900	76020000	3101	759.362	-0.598	0.130097	-4.59658	4.2948e-06	0.000762794	Promoter (<=1kb)	0	Rfesd
chr8	33640996	33642693	1698	335.706	-0.566416	0.123232	-4.59634	4.29986e-06	0.000762934	Promoter (<=1kb)	0	Ubxn8
chr4	54118381	54118886	506	64.7087	-1.05364	0.229257	-4.59587	4.30939e-06	0.000763866	Distal Intergenic	277911	Tmem38b
chr3	138488136	138491104	2969	818.721	-0.458005	0.0996693	-4.59525	4.32227e-06	0.000765389	Promoter (<=1kb)	0	Metap1
chr5	86170980	86175648	4669	1130.38	-0.503866	0.109671	-4.59435	4.34099e-06	0.000767943	Promoter (<=1kb)	0	Uba6
chr2	14602890	14607503	4614	565.158	-0.558953	0.12169	-4.59325	4.3639e-06	0.000771231	Promoter (<=1kb)	0	Cacnb2
chr2	59765007	59766320	1314	184.387	-0.640154	0.139389	-4.59256	4.37838e-06	0.000772396	Intron (ENSMUST00000112568.7/66860 intron 5 of 26)	-3042	Tanc1
chr5	36040276	36041539	1264	88.5582	1.01775	0.22161	4.59253	4.37915e-06	0.000772396	Intron (ENSMUST00000037370.13/81840 intron 14 of 26)	56088	Afap1
chr12	37773083	37775048	1966	309.733	-0.596765	0.129962	-4.59183	4.39368e-06	0.000774194	Distal Intergenic	-42678	Dgkb
chr7	83772165	83772547	383	24.462	1.69543	0.369278	4.59119	4.40716e-06	0.000775804	Distal Intergenic	11465	Cfap161
chr3	52630778	52631444	667	105.417	-0.759195	0.165402	-4.59	4.43242e-06	0.000779255	Distal Intergenic	-108272	Gm2447
chr1	162569704	162572950	3247	699.431	-0.488324	0.106392	-4.58986	4.4355e-06	0.000779255	Promoter (<=1kb)	0	Vamp4
chr13	81827980	81829426	1447	216.287	-0.65282	0.142261	-4.58889	4.45618e-06	0.000781778	Distal Intergenic	36003	Cetn3
chr12	81676763	81677146	384	21.6377	1.71858	0.374521	4.58874	4.45923e-06	0.000781778	Distal Intergenic	45394	Ttc9
chr3	14916636	14919488	2853	361.207	-0.72054	0.157029	-4.58857	4.463e-06	0.000781778	Distal Intergenic	29997	Car2
chr5	63979103	63979746	644	33.0072	1.50818	0.328728	4.58794	4.47636e-06	0.000783351	Distal Intergenic	-10206	Rell1
chr15	62436520	62436810	291	21.0215	1.57886	0.344167	4.58748	4.48623e-06	0.000784309	Distal Intergenic	213917	Pvt1
chr3	33338005	33338533	529	46.0377	-1.17157	0.255399	-4.58721	4.49212e-06	0.000784481	Distal Intergenic	-194758	Pex5l
chr13	15775981	15778665	2685	336.045	-0.568189	0.123869	-4.58703	4.49601e-06	0.000784481	Distal Intergenic	23965	4933412O06Rik
chr5	69338379	69342095	3717	530.783	-0.585034	0.127591	-4.58522	4.53519e-06	0.000790335	Promoter (<=1kb)	0	Kctd8
chrX	60403253	60405234	1982	287.549	-0.653367	0.142499	-4.58507	4.53841e-06	0.000790335	Promoter (<=1kb)	0	Atp11c
chr3	146606805	146608344	1540	372.705	-0.50245	0.109594	-4.58464	4.54768e-06	0.000791177	Intron (ENSMUST00000199489.4/22262 intron 1 of 5)	7252	Dnase2b
chr12	41023215	41025059	1845	366.796	-0.595761	0.129961	-4.58414	4.55864e-06	0.00079231	Promoter (<=1kb)	0	Immp2l
chr5	13398178	13401567	3390	339.37	-0.679218	0.148182	-4.58367	4.56888e-06	0.000793319	Promoter (<=1kb)	0	Sema3a
chr17	24616502	24617497	996	91.4187	0.9161	0.199924	4.58224	4.60029e-06	0.000797996	Promoter (1-2kb)	-1921	Tsc2
chr13	73466559	73468276	1718	482.484	-0.507546	0.110795	-4.58096	4.62841e-06	0.000802095	Promoter (<=1kb)	0	Lpcat1
chr4	46766532	46767428	897	71.6586	0.945299	0.206398	4.57999	4.65005e-06	0.000805062	Intron (ENSMUST00000107749.3/242425 intron 7 of 18)	-42141	Gabbr2
chr6	122337998	122340945	2948	602.119	-0.619686	0.135325	-4.57923	4.66684e-06	0.000807188	Promoter (<=1kb)	0	Phc1
chr18	14960443	14965991	5549	498.706	-0.556919	0.121627	-4.5789	4.6742e-06	0.000807677	Distal Intergenic	-23004	4933424G05Rik
chr10	59129829	59130464	636	59.6695	1.11423	0.243372	4.57829	4.68802e-06	0.000809281	Intron (ENSMUST00000153031.1/237353 intron 8 of 9)	48393	Septin10
chr1	78784674	78785366	693	39.5505	1.33369	0.291361	4.57745	4.70685e-06	0.000811209	Exon (ENSMUST00000191249.1/ENSMUST00000191249.1 exon 1 of 1)	-31392	Kcne4
chr5	46220061	46221144	1084	195.775	-0.641422	0.140129	-4.57738	4.70827e-06	0.000811209	Distal Intergenic	-287652	4930405L22Rik
chr1	40084901	40086565	1665	310.854	-0.61813	0.135055	-4.57688	4.71968e-06	0.000812389	Promoter (<=1kb)	0	Gm16894
chr15	89246944	89247624	681	59.0235	1.05811	0.23121	4.5764	4.73044e-06	0.000813458	Intron (ENSMUST00000227951.1/71474 intron 2 of 2)	-5411	Ppp6r2
chr6	8506298	8515247	8950	1459.99	-0.472729	0.103318	-4.5755	4.7509e-06	0.00081619	Promoter (<=1kb)	0	Glcci1
chr4	8534470	8536958	2489	566.309	-0.534082	0.116746	-4.57472	4.76854e-06	0.000818432	Promoter (<=1kb)	0	Rab2a
chr13	13889227	13890204	978	146.567	-0.795307	0.173929	-4.57261	4.81685e-06	0.000824415	Intron (ENSMUST00000223012.1/ENSMUST00000223012.1 intron 4 of 4)	-64265	B3galnt2
chr3	146519755	146522912	3158	554.869	-0.500013	0.109352	-4.57252	4.81902e-06	0.000824415	Promoter (<=1kb)	0	Rpf1
chr15	54570270	54573293	3024	401.531	-0.566808	0.123961	-4.57248	4.81977e-06	0.000824415	Promoter (<=1kb)	0	Mal2
chr3	69003663	69005668	2006	523.025	-0.668963	0.146305	-4.57239	4.82187e-06	0.000824415	Promoter (<=1kb)	0	Ift80
chr18	67131999	67146199	14201	2021.03	-0.382539	0.0836705	-4.57197	4.83155e-06	0.00082528	Promoter (<=1kb)	0	Gnal
chrX	108832537	108835181	2645	449.852	-0.587502	0.128516	-4.57144	4.84394e-06	0.000826604	Promoter (<=1kb)	0	Brwd3
chr9	77916191	77919255	3065	669.842	-0.458102	0.100236	-4.57024	4.87172e-06	0.000829843	Promoter (<=1kb)	0	Elovl5
chr4	6988874	6991768	2895	287.415	-0.741999	0.162355	-4.57022	4.87221e-06	0.000829843	Promoter (<=1kb)	0	Tox
chr12	119237618	119239665	2048	303.026	-0.802127	0.175545	-4.56934	4.89267e-06	0.000832054	Promoter (<=1kb)	0	Itgb8
chr10	26710477	26711530	1054	109.138	-0.882005	0.19303	-4.56926	4.89452e-06	0.000832054	Intron (ENSMUST00000218733.1/ENSMUST00000218733.1 intron 1 of 1)	-35865	Gm8709
chr1	69440764	69441448	685	72.1863	-1.11521	0.244114	-4.56838	4.91505e-06	0.000834749	Exon (ENSMUST00000189646.1/ENSMUST00000189646.1 exon 1 of 1)	242709	Ikzf2
chr15	25842173	25844784	2612	355.039	-0.581152	0.127217	-4.56818	4.9198e-06	0.000834761	Promoter (<=1kb)	0	Retreg1
chr2	75981494	75982358	865	143.395	-0.845837	0.185184	-4.56756	4.93442e-06	0.000836448	Promoter (<=1kb)	0	Ttc30a1
chr15	32920216	32924449	4234	493.042	-0.552263	0.120916	-4.56734	4.93943e-06	0.000836502	Promoter (<=1kb)	0	Sdc2
chr5	65769928	65771830	1903	203.157	-0.596151	0.13054	-4.56679	4.95251e-06	0.000837922	5' UTR	5808	N4bp2
chr8	24309593	24310043	451	29.0677	1.86031	0.407439	4.56585	4.97464e-06	0.00084087	Distal Intergenic	128941	Tcim
chr8	44608081	44608716	636	64.578	-1.05204	0.23047	-4.56474	5.00115e-06	0.000844548	Distal Intergenic	-326731	Fat1
chr3	109023052	109029091	6040	740.068	-0.474546	0.103964	-4.56454	5.00586e-06	0.000844548	Promoter (<=1kb)	0	Fam102b
chr1	138962214	138964768	2555	421.783	-0.631968	0.138477	-4.5637	5.02599e-06	0.000846701	Promoter (<=1kb)	0	Dennd1b
chr18	56561512	56563617	2106	409.432	-0.575773	0.126166	-4.56361	5.02811e-06	0.000846701	Promoter (<=1kb)	0	Aldh7a1
chr8	15106998	15107590	593	39.805	1.53267	0.335911	4.56272	5.04961e-06	0.00084952	Promoter (<=1kb)	973	Myom2
chr6	65041310	65043924	2615	490.437	-0.741639	0.162553	-4.56244	5.0563e-06	0.000849844	Promoter (<=1kb)	0	Smarcad1
chr12	32377035	32380358	3324	601.506	-0.557483	0.122201	-4.56202	5.06637e-06	0.000850498	Promoter (<=1kb)	0	Ccdc71l
chr3	53462634	53464913	2280	546.703	-0.538046	0.117948	-4.56172	5.07372e-06	0.000850498	Promoter (<=1kb)	0	Nhlrc3
chr18	32067001	32069101	2101	493.163	-0.558794	0.122497	-4.56168	5.07449e-06	0.000850498	Promoter (<=1kb)	0	Iws1
chr2	67564811	67568452	3642	602.009	-0.549342	0.120467	-4.56011	5.11263e-06	0.000856088	Exon (ENSMUST00000188614.1/ENSMUST00000188614.1 exon 1 of 3)	47849	Xirp2
chr8	108849365	108850284	920	62.26	1.07958	0.236789	4.55924	5.13392e-06	0.000858847	Intron (ENSMUST00000220518.1/11906 intron 9 of 15)	-86576	Mir3108
chr13	3917484	3918620	1137	173.76	-0.781961	0.171568	-4.55773	5.17087e-06	0.000863905	Promoter (<=1kb)	0	Tubal3
chr4	34880918	34883967	3050	632.704	-0.550903	0.120875	-4.55761	5.17384e-06	0.000863905	Promoter (<=1kb)	0	Zfp292
chr2	106576762	106577815	1054	50.3508	1.32778	0.291383	4.55684	5.19295e-06	0.000866286	Exon (ENSMUST00000156718.1/ENSMUST00000156718.1 exon 2 of 2)	-53659	Gm14015
chr10	84168164	84168974	811	46.8647	1.11787	0.245331	4.55658	5.19938e-06	0.000866549	Distal Intergenic	-67467	Gm34184
chr8	33384425	33389887	5463	803.732	-0.471378	0.103468	-4.55577	5.21942e-06	0.000868153	Promoter (<=1kb)	0	Wrn
chr6	42263971	42266487	2517	705.203	-0.487782	0.107071	-4.55568	5.22154e-06	0.000868153	Promoter (<=1kb)	0	Casp2
chrX	100766731	100770060	3330	472.819	-0.514423	0.112921	-4.5556	5.2236e-06	0.000868153	Promoter (<=1kb)	0	Dlg3
chr10	119237563	119241829	4267	1458.93	-0.533576	0.11713	-4.5554	5.22859e-06	0.000868175	Promoter (<=1kb)	0	Cand1
chr1	156199305	156199655	351	24.2272	1.6208	0.355844	4.55482	5.24315e-06	0.000869783	Intron (ENSMUST00000015628.3/329274 intron 1 of 4)	5371	Fam163a
chr1	31153693	31155524	1832	261.441	-0.696682	0.152977	-4.55416	5.25949e-06	0.000871683	Intron (ENSMUST00000233331.1/70988 intron 2 of 4)	-20877	Lgsn
chr13	118714862	118716196	1335	100.651	-0.821279	0.180354	-4.5537	5.27095e-06	0.000872089	Promoter (<=1kb)	163	Fgf10
chr5	65761754	65766553	4800	836.365	-0.554524	0.121775	-4.55367	5.27171e-06	0.000872089	Promoter (<=1kb)	0	N4bp2
chr14	99700279	99702013	1735	164.054	-0.814749	0.178972	-4.55239	5.30407e-06	0.000876631	Distal Intergenic	198378	Klf12
chr16	72095747	72096546	800	111.429	-0.769533	0.169074	-4.55146	5.32754e-06	0.000879347	Distal Intergenic	137756	8030451O07Rik
chr13	38657709	38659970	2262	457.143	-0.562315	0.123549	-4.55135	5.33036e-06	0.000879347	Promoter (<=1kb)	0	Eef1e1
chr1	105989336	105994973	5638	1474.55	-0.560825	0.123239	-4.5507	5.34676e-06	0.000881239	Promoter (<=1kb)	0	Zcchc2
chr5	14024484	14028193	3710	301.395	-0.65855	0.144739	-4.54991	5.36694e-06	0.000883665	Promoter (<=1kb)	0	Sema3e
chr4	87984391	87985675	1285	120.502	-0.716621	0.157508	-4.54973	5.37139e-06	0.000883665	Intron (ENSMUST00000078090.11/70122 intron 2 of 10)	47138	Mllt3
chr2	74578132	74579656	1525	315.153	-0.644542	0.141698	-4.5487	5.39773e-06	0.000886884	Promoter (<=1kb)	0	Lnpk
chr1	137103863	137104125	263	16.8709	1.85729	0.408322	4.54858	5.40089e-06	0.000886884	Distal Intergenic	-143415	Nr5a2
chr9	80065574	80070071	4498	605.127	-0.557846	0.122674	-4.54738	5.43175e-06	0.000890234	Promoter (<=1kb)	0	Senp6
chrX	106011198	106013780	2583	384.116	-0.550586	0.121081	-4.54727	5.43472e-06	0.000890234	Promoter (<=1kb)	0	Magt1
chr3	116473992	116475354	1363	257.959	-0.644628	0.141764	-4.54721	5.43625e-06	0.000890234	Distal Intergenic	20611	Rtca
chr6	127921932	127922523	592	46.0572	1.17657	0.258765	4.54685	5.44539e-06	0.000890913	Intron (ENSMUST00000032501.5/68498 intron 2 of 7)	34160	Tspan11
chr15	95866534	95867237	704	57.0002	1.12876	0.248274	4.54641	5.45699e-06	0.000891992	Intron (ENSMUST00000071874.7/105722 intron 2 of 19)	-36462	Gm17546
chr5	59847400	59848140	741	92.0094	-0.988372	0.217423	-4.54585	5.47127e-06	0.000892111	Distal Intergenic	137858	4933402J10Rik
chr18	46279759	46282426	2668	258.023	-0.66359	0.145977	-4.54584	5.47155e-06	0.000892111	Promoter (<=1kb)	0	Pggt1b
chr9	105523487	105524072	586	40.6547	1.49538	0.328959	4.5458	5.47271e-06	0.000892111	Promoter (2-3kb)	-2230	Atp2c1
chr12	44176135	44177866	1732	241.068	-0.619717	0.136354	-4.5449	5.49605e-06	0.000894922	Distal Intergenic	32202	Dnajb9
chr1	107970540	107971787	1248	178.927	-0.657057	0.144575	-4.54475	5.49998e-06	0.000894922	Intron (ENSMUST00000189497.1/319596 intron 3 of 3)	33831	D830032E09Rik
chr9	104638592	104639146	555	25.9763	1.63161	0.359036	4.54442	5.50863e-06	0.000894995	Intron (ENSMUST00000098443.8/74020 intron 4 of 5)	53254	Cpne4
chrX	56609343	56610990	1648	201.678	-0.598949	0.131801	-4.54435	5.51046e-06	0.000894995	Promoter (<=1kb)	0	Slc9a6
chr11	108792912	108793361	450	35.4304	1.32282	0.291116	4.54395	5.5209e-06	0.00089566	Intron (ENSMUST00000150863.8/76380 intron 23 of 26)	40707	Cep112
chr15	7128326	7130567	2242	491.267	-0.669349	0.147317	-4.54361	5.52984e-06	0.00089566	Promoter (<=1kb)	0	Lifr
chr12	54856806	54864332	7527	955.506	-0.396323	0.0872292	-4.54347	5.53357e-06	0.00089566	Promoter (<=1kb)	0	Cfl2
chr1	127697473	127698164	692	41.0633	1.41356	0.311121	4.54343	5.53462e-06	0.00089566	Distal Intergenic	-17925	Tmem163
chr6	60826886	60830432	3547	671.164	-0.608179	0.133893	-4.54228	5.56493e-06	0.000899188	Promoter (<=1kb)	0	Snca
chr1	95335148	95335837	690	54.3879	-1.01338	0.223103	-4.54222	5.5665e-06	0.000899188	3' UTR	21520	Fam174a
chr10	13007541	13009420	1880	375.48	-0.673282	0.148261	-4.54119	5.59372e-06	0.000901723	Promoter (2-3kb)	2198	Sf3b5
chr13	104816275	104817969	1695	363.611	-0.673135	0.148233	-4.54107	5.59686e-06	0.000901723	Promoter (<=1kb)	0	Cwc27
chr1	55404061	55408079	4019	678.094	-0.641519	0.141271	-4.54106	5.59734e-06	0.000901723	Promoter (<=1kb)	0	Plcl1
chr9	78447550	78449517	1968	443.279	-0.491625	0.10828	-4.54032	5.61683e-06	0.000904047	Promoter (<=1kb)	0	Mto1
chr4	134618821	134620545	1725	109.967	0.774003	0.170493	4.5398	5.63081e-06	0.000904863	Intron (ENSMUST00000038628.3/230815 intron 3 of 12)	-50970	Mir6403
chr13	36084505	36085383	879	71.3411	1.06031	0.23356	4.53975	5.63204e-06	0.000904863	Intron (ENSMUST00000053265.7/380840 intron 2 of 2)	-32029	Fars2
chrX	52911274	52913699	2426	379.314	-0.593899	0.13083	-4.53949	5.63906e-06	0.000905176	Promoter (<=1kb)	0	Phf6
chr5	134750630	134750979	350	17.9109	1.73435	0.382188	4.53795	5.68043e-06	0.000910997	Intron (ENSMUST00000200700.1/ENSMUST00000200700.1 intron 1 of 4)	-3307	Eln
chrX	18661968	18662678	711	65.1326	-0.934343	0.205929	-4.5372	5.70069e-06	0.000913425	Distal Intergenic	-200571	Dipk2b
chr3	56961670	56964780	3111	509.626	-0.495436	0.109205	-4.53676	5.71238e-06	0.000914478	Distal Intergenic	328923	Tm4sf1
chr10	53748387	53752353	3967	691.362	-0.474344	0.104598	-4.5349	5.76298e-06	0.000921751	Promoter (<=1kb)	0	Fam184a
chr18	32836386	32838327	1942	481.178	-0.529945	0.116875	-4.53428	5.78007e-06	0.000923658	Promoter (<=1kb)	0	Wdr36
chr5	15932844	15939075	6232	677.889	-0.535703	0.118158	-4.53377	5.794e-06	0.000925056	Promoter (<=1kb)	0	Cacna2d1
chr2	83921200	83921584	385	28.2213	-1.58588	0.349843	-4.53311	5.81205e-06	0.000927108	Promoter (2-3kb)	2095	Zswim2
chr14	30593092	30594138	1047	97.5879	0.991147	0.218674	4.53253	5.8282e-06	0.000928854	Distal Intergenic	6069	Prkcd
chr10	39132757	39134447	1691	353.113	-0.663424	0.146381	-4.53217	5.83799e-06	0.000929585	Promoter (<=1kb)	0	Fam229b
chr8	65617561	65620302	2742	325.667	-0.683666	0.150854	-4.53197	5.84367e-06	0.000929658	Promoter (<=1kb)	0	Marchf1
chr6	59412259	59413977	1719	152.742	-0.707951	0.156221	-4.53172	5.85047e-06	0.000929789	Intron (ENSMUST00000051065.5/243385 intron 1 of 1)	12317	Gprin3
chr3	58523979	58527128	3150	772.4	-0.492407	0.10867	-4.53122	5.8645e-06	0.000929789	Promoter (<=1kb)	0	Eif2a
chr6	122873697	122875621	1925	402.762	-0.527955	0.116516	-4.53117	5.8659e-06	0.000929789	Promoter (<=1kb)	0	Necap1
chr4	25280016	25282356	2341	476.774	-0.601409	0.132729	-4.53112	5.86716e-06	0.000929789	Promoter (<=1kb)	0	Ufl1
chr12	8973126	8974990	1865	296.569	-0.650396	0.143544	-4.531	5.87053e-06	0.000929789	Promoter (<=1kb)	0	Wdr35
chr6	22355312	22356977	1666	315.729	-0.704793	0.15556	-4.53068	5.87951e-06	0.000930385	Promoter (<=1kb)	0	Fam3c
chr11	118657116	118662322	5207	377.978	0.556961	0.122943	4.53022	5.89213e-06	0.000931556	Intron (ENSMUST00000117731.7/52897 intron 3 of 13)	-87206	Rbfox3
chr14	14701538	14704491	2954	557.152	-0.604097	0.13336	-4.52981	5.90363e-06	0.000932344	Promoter (<=1kb)	0	Slc4a7
chr15	8568817	8569867	1051	153.011	-0.676258	0.149302	-4.52947	5.91328e-06	0.000932344	Distal Intergenic	73380	Slc1a3
chr17	27698813	27703631	4819	469.046	0.53228	0.11752	4.52927	5.9188e-06	0.000932344	Promoter (<=1kb)	-826	Pacsin1
chr6	28420770	28425109	4340	778.289	-0.429874	0.0949116	-4.5292	5.92075e-06	0.000932344	Promoter (<=1kb)	0	Arf5
chr12	56344725	56346717	1993	444.751	-0.55897	0.123417	-4.52911	5.92323e-06	0.000932344	Promoter (<=1kb)	0	Mbip
chr12	95691529	95700190	8662	1049.93	-0.50722	0.11201	-4.52833	5.9451e-06	0.000934963	Promoter (<=1kb)	0	Flrt2
chr5	113018122	113018933	812	65.1577	1.11483	0.246222	4.52773	5.96203e-06	0.000936548	Promoter (2-3kb)	-2331	Grk3
chr9	98295676	98297821	2146	390.265	-0.594245	0.131249	-4.5276	5.96567e-06	0.000936548	Promoter (<=1kb)	0	Nmnat3
chr5	72558405	72560884	2480	535.887	-0.497809	0.110012	-4.52506	6.03784e-06	0.000947045	Promoter (<=1kb)	0	Nfxl1
chr13	113792794	113797987	5194	920.335	-0.549468	0.121455	-4.52405	6.06681e-06	0.00095071	Promoter (<=1kb)	0	Arl15
chr6	108185004	108186109	1106	180.783	-0.76694	0.169532	-4.52387	6.07186e-06	0.00095071	Promoter (<=1kb)	0	Sumf1
chr4	62469818	62471717	1900	255.815	-0.611619	0.135216	-4.52328	6.08881e-06	0.000951796	Promoter (<=1kb)	0	Wdr31
chr5	90930470	90932379	1910	253.664	-0.734438	0.162371	-4.5232	6.09116e-06	0.000951796	Promoter (<=1kb)	0	Mthfd2l
chr2	138445940	138447303	1364	133.835	-0.857577	0.189601	-4.52307	6.09479e-06	0.000951796	Intron (ENSMUST00000155646.7/228662 intron 2 of 3)	167447	Btbd3
chr12	58211603	58214850	3248	300.397	-0.809543	0.179015	-4.52221	6.11963e-06	0.000954839	Promoter (<=1kb)	0	Sstr1
chr3	143099987	143101964	1978	225.87	-0.645774	0.142815	-4.52177	6.13259e-06	0.000956026	Distal Intergenic	69373	4930519L02Rik
chr3	75554364	75560517	6154	1961.14	-0.475877	0.105265	-4.52077	6.16158e-06	0.000959707	Promoter (<=1kb)	0	Serpini1
chr8	15586521	15587339	819	60.9143	1.04159	0.230628	4.51633	6.29216e-06	0.000978361	Intron (ENSMUST00000211080.1/ENSMUST00000211080.1 intron 1 of 2)	397473	Csmd1
chr13	80557183	80557669	487	45.5901	-1.09823	0.243168	-4.51632	6.29231e-06	0.000978361	Distal Intergenic	-325715	Arrdc3
chr1	92348208	92348962	755	48.168	1.22989	0.27237	4.51551	6.31643e-06	0.000981257	Distal Intergenic	111755	Ndufa10
chr14	87415079	87418241	3163	960.544	-0.548611	0.121511	-4.51492	6.33395e-06	0.000983122	Promoter (<=1kb)	0	Tdrd3
chr10	28119581	28120614	1034	112.291	-0.882408	0.19555	-4.51245	6.40833e-06	0.000993804	Intron (ENSMUST00000166468.1/19272 intron 1 of 31)	44571	Ptprk
chr5	5648699	5649446	748	138.451	-0.752675	0.166815	-4.51203	6.42099e-06	0.000994902	Exon (ENSMUST00000198121.1/207686 exon 4 of 5)	13846	Cfap69
chrX	99468522	99471639	3118	556.063	-0.554483	0.122902	-4.51161	6.43384e-06	0.000996029	Promoter (<=1kb)	0	Pja1
chr18	58191756	58193278	1523	224.35	-0.729926	0.161798	-4.51136	6.44146e-06	0.000996344	Intron (ENSMUST00000025497.7/14119 intron 4 of 64)	7427	Fbn2
chr10	25789402	25789988	587	51.0596	-1.25007	0.277122	-4.51091	6.45508e-06	0.000997587	Intron (ENSMUST00000218300.1/73803 intron 2 of 4)	47449	4930401C15Rik
chr15	60821963	60825340	3378	500.801	-0.578731	0.128309	-4.51045	6.46909e-06	0.000998033	Promoter (<=1kb)	0	9930014A18Rik
chr10	77915179	77917585	2407	182.724	0.851798	0.18885	4.51045	6.46915e-06	0.000998033	Exon (ENSMUST00000138238.7/28240 exon 6 of 6)	3239	Trpm2
chr18	25664934	25687202	22269	2660.59	-0.359382	0.0796837	-4.51011	6.47953e-06	0.00099877	Exon (ENSMUST00000115816.2/108013 exon 2 of 13)	65490	Celf4
chr13	74389631	74391522	1892	269.935	-0.686775	0.152304	-4.50925	6.50586e-06	0.00100127	Promoter (<=1kb)	0	Zfp72
chr11	62788765	62790016	1252	251.761	-0.618787	0.137228	-4.50921	6.50699e-06	0.00100127	Promoter (<=1kb)	0	Zfp286
chr6	4171200	4172424	1225	206.277	-0.621972	0.137954	-4.50857	6.52673e-06	0.00100307	Distal Intergenic	-84228	Bet1
chr10	29312439	29314216	1778	483.915	-0.620121	0.137546	-4.50846	6.5299e-06	0.00100307	Promoter (<=1kb)	0	Echdc1
chr13	16009563	16018963	9401	846.884	-0.52339	0.116095	-4.50828	6.53566e-06	0.00100309	Promoter (<=1kb)	0	Inhba
chr18	58658190	58661904	3715	368.131	-0.675246	0.149787	-4.50804	6.54295e-06	0.00100335	Promoter (<=1kb)	0	Isoc1
chr9	3530934	3533657	2724	637.746	-0.488385	0.108354	-4.50731	6.56551e-06	0.00100594	Promoter (<=1kb)	0	Gucy1a2
chr1	39574859	39578999	4141	796.421	-0.452417	0.100423	-4.50511	6.63383e-06	0.00101554	Promoter (<=1kb)	0	Rnf149
chr10	114801140	114803131	1992	197.734	-0.773558	0.171783	-4.50312	6.69624e-06	0.00102403	Promoter (<=1kb)	0	Gm15723
chr14	105818630	105819223	594	65.2214	-0.956414	0.212396	-4.50298	6.70076e-06	0.00102403	Distal Intergenic	77596	Spry2
chr10	115360749	115364240	3492	850.116	-0.467556	0.103873	-4.50124	6.75568e-06	0.00103154	Promoter (<=1kb)	0	Tmem19
chr4	95158747	95162394	3648	443.695	-0.502826	0.111741	-4.49991	6.79808e-06	0.00103622	Exon (ENSMUST00000124166.7/ENSMUST00000124166.7 exon 5 of 5)	-106525	Jun
chr3	52291427	52307722	16296	1638.18	-0.3945	0.0876695	-4.49986	6.7999e-06	0.00103622	Intron (ENSMUST00000053764.6/56458 intron 1 of 2)	23091	Foxo1
chr14	54425950	54427824	1875	259.961	-0.560964	0.124668	-4.49965	6.80663e-06	0.00103622	Promoter (<=1kb)	0	Mrpl52
chr1	9746825	9750252	3428	685.443	-0.521345	0.115867	-4.4995	6.8115e-06	0.00103622	Promoter (<=1kb)	0	Vcpip1
chr3	61361714	61372461	10748	2452.81	-0.433266	0.0962947	-4.49938	6.81534e-06	0.00103622	Promoter (<=1kb)	76	Rap2b
chr5	72167137	72168991	1855	359.341	-0.620566	0.137974	-4.49771	6.86906e-06	0.0010435	Promoter (<=1kb)	0	Commd8
chr10	55874003	55874847	845	92.941	-0.86311	0.191927	-4.49707	6.88979e-06	0.00104575	Distal Intergenic	-232070	Msl3l2
chr4	14857113	14857902	790	108.861	-0.828117	0.184209	-4.49553	6.93966e-06	0.00105243	Distal Intergenic	-6174	Pip4p2
chr14	49170577	49173705	3129	508.617	-0.53112	0.118189	-4.49384	6.99512e-06	0.00105994	Promoter (<=1kb)	0	Naa30
chr13	116293447	116294254	808	65.2717	-0.97994	0.218085	-4.49338	7.01006e-06	0.0010613	Distal Intergenic	9097	Isl1
chr10	74444055	74444808	754	105.303	-0.886901	0.197399	-4.49293	7.02513e-06	0.00106268	Intron (ENSMUST00000064562.13/11994 intron 16 of 30)	58182	Pcdh15
chr12	57951413	57952456	1044	100.685	-0.889093	0.197901	-4.49262	7.03525e-06	0.00106331	Intron (ENSMUST00000218373.1/ENSMUST00000218373.1 intron 1 of 5)	-259316	Sstr1
chr3	97157473	97160240	2768	567.204	-0.512167	0.114013	-4.49218	7.0499e-06	0.00106462	Promoter (<=1kb)	0	Acp6
chr1	20844291	20844613	323	22.2868	1.65221	0.367829	4.4918	7.06249e-06	0.00106562	Distal Intergenic	-23979	Mcm3
chr6	16283388	16284533	1146	205.71	-0.612245	0.13634	-4.49056	7.10359e-06	0.00107092	Distal Intergenic	-492991	Gm36669
chr12	37018841	37019594	754	79.9689	-0.961438	0.214114	-4.49031	7.11184e-06	0.00107126	Intron (ENSMUST00000221210.1/ENSMUST00000221210.1 intron 1 of 2)	-88946	Meox2
chr3	147175438	147176345	908	77.4541	-0.894171	0.199236	-4.48799	7.18977e-06	0.00108209	Distal Intergenic	231518	Ttll7
chr6	145515619	145516585	967	95.6909	-0.826837	0.184244	-4.48772	7.19886e-06	0.00108254	Intron (ENSMUST00000148739.7/74071 intron 2 of 10)	-64852	Lmntd1
chr4	94613493	94615746	2254	520.769	-0.568683	0.126726	-4.4875	7.20638e-06	0.00108276	Promoter (<=1kb)	0	Ift74
chr16	55151126	55152315	1190	136.45	-0.797171	0.177661	-4.48703	7.22224e-06	0.00108423	Distal Intergenic	130922	Zpld1
chr4	151655969	151656908	940	72.0383	0.956425	0.213197	4.4861	7.25387e-06	0.00108707	Intron (ENSMUST00000169423.8/100072 intron 3 of 24)	204742	Camta1
chr3	123686066	123686824	759	50.92	-1.20463	0.268533	-4.48596	7.25878e-06	0.00108707	Exon (ENSMUST00000196470.1/ENSMUST00000196470.1 exon 1 of 1)	3456	Ndst3
chr3	35998691	36001839	3149	772.488	-0.501814	0.111876	-4.48546	7.2757e-06	0.00108707	Promoter (<=1kb)	0	Mccc1os
chr5	3801197	3804843	3647	594.042	-0.569407	0.126945	-4.48545	7.27608e-06	0.00108707	Promoter (<=1kb)	0	Ankib1
chr8	50914287	50918795	4509	496.321	-0.672953	0.150031	-4.48541	7.27737e-06	0.00108707	Exon (ENSMUST00000210222.1/ENSMUST00000210222.1 exon 1 of 7)	546175	Gm2516
chr3	41080157	41085458	5302	1709.22	-0.515373	0.114906	-4.48518	7.28528e-06	0.00108707	Promoter (<=1kb)	0	Pgrmc2
chr14	75444457	75446710	2254	449.34	-0.461029	0.102794	-4.48496	7.29287e-06	0.00108707	Distal Intergenic	-9272	Siah3
chr3	45137130	45138640	1511	149.275	-0.847051	0.18887	-4.48484	7.297e-06	0.00108707	Distal Intergenic	226030	2610316D01Rik
chr13	3609432	3612274	2843	646.523	-0.511609	0.114082	-4.48457	7.30597e-06	0.00108707	Promoter (<=1kb)	0	Tasor2
chr3	14978983	14979383	401	29.215	-1.57494	0.351194	-4.48452	7.30771e-06	0.00108707	Intron (ENSMUST00000182586.1/77127 intron 3 of 3)	7782	A930001A20Rik
chr3	20057079	20058770	1692	562.77	-0.572231	0.127603	-4.48447	7.30949e-06	0.00108707	Promoter (<=1kb)	0	Hltf
chr13	37993366	37995268	1903	463.588	-0.586604	0.130813	-4.48428	7.31597e-06	0.00108707	Promoter (<=1kb)	0	Ssr1
chr3	82356196	82360244	4049	1247.02	-0.422307	0.0941775	-4.48415	7.32035e-06	0.00108707	Promoter (<=1kb)	0	Map9
chr1	139453877	139455417	1541	172.65	-0.732017	0.163263	-4.48366	7.3375e-06	0.00108791	Promoter (<=1kb)	0	Aspm
chr3	108839235	108841663	2429	557.668	-0.574998	0.128244	-4.48364	7.3382e-06	0.00108791	Promoter (<=1kb)	0	Stxbp3
chrX	44789371	44790567	1197	186.477	-0.786128	0.17534	-4.48345	7.34458e-06	0.00108796	Promoter (<=1kb)	0	Dcaf12l1
chr16	87698019	87700636	2618	585.789	-0.528275	0.117843	-4.48286	7.36487e-06	0.00109006	Promoter (<=1kb)	0	Bach1
chr10	45577065	45579179	2115	470.33	-0.561522	0.125268	-4.48255	7.37564e-06	0.00109022	Promoter (<=1kb)	0	Hace1
chr3	13181454	13182051	598	61.5995	-1.04549	0.23324	-4.48248	7.37816e-06	0.00109022	Distal Intergenic	-289604	Ralyl
chr2	136096004	136096679	676	65.1238	-0.971142	0.216665	-4.48224	7.3865e-06	0.00109054	Intron (ENSMUST00000035264.8/241656 intron 8 of 10)	36573	Lamp5
chr6	100494976	100495753	778	108.335	-0.771147	0.172121	-4.48027	7.45487e-06	0.00109973	Distal Intergenic	-31647	1700049E22Rik
chr11	17157742	17167116	9375	1584.25	-0.450669	0.100596	-4.47997	7.46522e-06	0.00110035	Promoter (<=1kb)	0	Ppp3r1
chr3	59241457	59242074	618	56.0409	-1.10578	0.246898	-4.47868	7.51067e-06	0.00110529	Intron (ENSMUST00000199659.4/329650 intron 20 of 43)	-13876	P2ry12
chr2	68988638	68990190	1553	243.521	-0.567528	0.126718	-4.47866	7.51115e-06	0.00110529	Exon (ENSMUST00000193717.1/ENSMUST00000193717.1 exon 1 of 1)	28727	Cers6
chr2	51758045	51758617	573	42.4373	-1.25822	0.280953	-4.47841	7.52019e-06	0.00110571	Distal Intergenic	-26036	Gm13490
chr1	12566903	12567476	574	50.1276	1.07251	0.239509	4.47795	7.53642e-06	0.00110614	Distal Intergenic	-100087	Gm17644
chr7	117106466	117107407	942	178.41	0.651358	0.145463	4.47781	7.54119e-06	0.00110614	Distal Intergenic	-273572	Xylt1
chr10	18784709	18785170	462	55.7984	-0.988672	0.220794	-4.4778	7.54171e-06	0.00110614	Promoter (<=1kb)	0	Gm4922
chr11	22971299	22974194	2896	572.972	-0.51541	0.115113	-4.47745	7.55414e-06	0.00110705	Promoter (<=1kb)	0	Commd1
chr4	32363241	32365897	2657	299.118	-0.551075	0.123087	-4.47714	7.56509e-06	0.00110775	Intron (ENSMUST00000108180.8/12014 intron 2 of 6)	-51538	Bach2
chr13	57524188	57525002	815	65.0108	1.23128	0.275073	4.47619	7.59858e-06	0.00111174	Intron (ENSMUST00000187852.6/20745 intron 5 of 9)	382585	Spock1
chr13	110390930	110404100	13171	2352.06	-0.424302	0.0948042	-4.47556	7.62117e-06	0.00111413	Promoter (<=1kb)	0	Plk2
chr4	24965773	24969754	3982	441.627	-0.532163	0.118912	-4.47528	7.63117e-06	0.00111441	Promoter (<=1kb)	0	Gpr63
chr6	94499570	94500988	1419	321.061	-0.632701	0.141382	-4.4751	7.63747e-06	0.00111441	Promoter (<=1kb)	0	Slc25a26
chr14	75283240	75287230	3991	531.598	-0.507363	0.11338	-4.47489	7.64512e-06	0.00111441	Promoter (<=1kb)	0	Zc3h13
chr2	48423242	48426433	3192	432.09	-0.634947	0.141894	-4.47481	7.64807e-06	0.00111441	Intron (ENSMUST00000127672.1/ENSMUST00000127672.1 intron 1 of 5)	-387676	Acvr2a
chr5	43129929	43131234	1306	205.978	-0.766848	0.171413	-4.47369	7.68822e-06	0.0011183	Distal Intergenic	-101936	Cpeb2
chr4	46902489	46904302	1814	138.586	0.691797	0.154645	4.47346	7.69632e-06	0.0011183	Intron (ENSMUST00000107749.3/242425 intron 1 of 18)	-42587	Gabbr2
chr4	21788133	21789853	1721	147.869	-0.674108	0.150695	-4.47334	7.70087e-06	0.0011183	Intron (ENSMUST00000065111.14/77593 intron 5 of 17)	3409	Usp45
chrX	136761126	136762331	1206	133.64	-0.791712	0.176987	-4.47328	7.70305e-06	0.0011183	Exon (ENSMUST00000134066.7/436230 exon 8 of 10)	-3276	BC065397
chr2	50440310	50440723	414	32.8435	1.3196	0.295011	4.47306	7.7109e-06	0.0011183	Distal Intergenic	59910	Gm48908
chr15	23035154	23038964	3811	512.124	-0.578653	0.129365	-4.47302	7.71235e-06	0.0011183	Promoter (<=1kb)	0	Cdh18
chr12	55818544	55822998	4455	625.677	-0.469505	0.104997	-4.47162	7.7628e-06	0.00112471	Promoter (<=1kb)	0	Ralgapa1
chr2	35626989	35628204	1216	83.0988	0.88578	0.198152	4.4702	7.81477e-06	0.00113132	Intron (ENSMUST00000112986.8/69601 intron 1 of 16)	4829	Dab2ip
chr2	59485240	59486457	1218	180.4	-0.610269	0.136535	-4.46968	7.8338e-06	0.00113315	Promoter (<=1kb)	571	Dapl1
chr17	76617980	76618733	754	50.5282	1.21171	0.271139	4.46894	7.8607e-06	0.00113538	Distal Intergenic	756957	Gm4710
chr19	17489139	17490676	1538	191.184	-0.58219	0.130276	-4.46891	7.8619e-06	0.00113538	Intron (ENSMUST00000025618.15/18552 intron 24 of 37)	91702	Rfk
chr3	100161631	100163321	1691	358.198	-0.624073	0.139659	-4.46856	7.87474e-06	0.00113557	Promoter (<=1kb)	0	Gdap2
chr13	100933222	100933802	581	75.2675	-1.00029	0.223854	-4.46848	7.87787e-06	0.00113557	Intron (ENSMUST00000185979.1/ENSMUST00000185979.1 intron 2 of 2)	-99795	Slc30a5
chr10	23786332	23788796	2465	664.421	-0.58774	0.131534	-4.46836	7.88232e-06	0.00113557	Promoter (<=1kb)	0	Rps12
chrX	155262078	155263089	1012	221.999	-0.56244	0.12589	-4.46771	7.90603e-06	0.00113807	Promoter (<=1kb)	0	Acot9
chr10	43900522	43902673	2152	380.333	-0.648494	0.145173	-4.46705	7.93039e-06	0.00114019	Promoter (<=1kb)	0	Rtn4ip1
chr5	64812869	64814111	1243	134.54	-0.781514	0.174954	-4.46697	7.93356e-06	0.00114019	Promoter (<=1kb)	485	Klf3
chr2	139676878	139679361	2484	430.872	-0.523532	0.117211	-4.46656	7.9488e-06	0.00114146	Promoter (<=1kb)	0	Ism1
chr9	56105175	56105740	566	26.2198	1.47584	0.330454	4.46611	7.96554e-06	0.00114218	Intron (ENSMUST00000059206.7/19200 intron 1 of 14)	-14547	Pstpip1
chr12	45072934	45075453	2520	285.72	-0.629205	0.140885	-4.46608	7.96659e-06	0.00114218	Promoter (<=1kb)	0	Stxbp6
chr11	8623880	8625399	1520	236.14	-0.691422	0.15483	-4.46569	7.98122e-06	0.00114255	Promoter (<=1kb)	0	Tns3
chr5	69705605	69708034	2430	252.776	-0.655567	0.146802	-4.46567	7.98201e-06	0.00114255	Distal Intergenic	-113265	Gnpda2
chr6	17099247	17099727	481	54.437	-1.21325	0.27172	-4.46506	8.00477e-06	0.00114489	Exon (ENSMUST00000115467.10/21753 exon 5 of 7)	34023	Tes
chr15	11993958	11997256	3299	626.694	-0.503869	0.112866	-4.46433	8.03214e-06	0.00114702	Promoter (<=1kb)	0	Sub1
chr18	46044547	46045550	1004	167.626	-0.813963	0.182327	-4.46432	8.03247e-06	0.00114702	Promoter (<=1kb)	0	A330093E20Rik
chr16	30826095	30826734	640	35.6308	1.25415	0.280987	4.46337	8.06812e-06	0.00115119	Distal Intergenic	226372	Fam43a
chr4	21877830	21881318	3489	558.673	-0.503387	0.112793	-4.46294	8.08409e-06	0.00115254	Promoter (<=1kb)	0	Coq3
chr18	21226521	21228417	1897	214.37	-0.63398	0.142091	-4.46178	8.12799e-06	0.00115642	Intron (ENSMUST00000049260.6/381126 intron 2 of 5)	71706	Garem1
chr8	13646650	13647607	958	77.4618	0.922901	0.206847	4.46175	8.12913e-06	0.00115642	Intron (ENSMUST00000117551.3/19414 intron 1 of 23)	29844	Rasa3
chr11	17050582	17053745	3164	497.694	-0.534052	0.119697	-4.46171	8.13073e-06	0.00115642	Promoter (<=1kb)	0	Cnrip1
chr2	93416820	93417314	495	28.6068	1.38354	0.310132	4.46112	8.15307e-06	0.00115781	Promoter (2-3kb)	2973	Cd82
chr2	57237452	57238967	1516	193.288	-0.730721	0.163798	-4.46112	8.15342e-06	0.00115781	Promoter (<=1kb)	0	Gpd2
chr2	14071715	14075884	4170	627.436	-0.471254	0.105642	-4.46084	8.16409e-06	0.00115788	Promoter (<=1kb)	0	Stam
chr17	15825445	15827571	2127	383.131	-0.575729	0.129065	-4.46076	8.1669e-06	0.00115788	Promoter (<=1kb)	0	Rgmb
chr13	95017257	95022233	4977	444.346	-0.553675	0.124128	-4.46051	8.17664e-06	0.00115834	Promoter (<=1kb)	0	Wdr41
chr6	17874909	17877529	2621	413.623	-0.484863	0.108723	-4.45963	8.20994e-06	0.00116085	Intron (ENSMUST00000115420.7/64213 intron 8 of 13)	19925	St7
chr19	17124225	17124876	652	75.2777	-0.922492	0.206854	-4.45963	8.20999e-06	0.00116085	Promoter (<=1kb)	-771	Prune2
chr10	67909876	67915253	5378	739.079	-0.382517	0.0857752	-4.45953	8.2139e-06	0.00116085	Promoter (<=1kb)	0	Zfp365
chr4	33029774	33032085	2312	410.14	-0.627816	0.140792	-4.45916	8.22806e-06	0.00116193	Promoter (<=1kb)	0	4933421O10Rik
chr4	24849364	24851666	2303	388.187	-0.56297	0.126262	-4.45875	8.24387e-06	0.00116272	Promoter (<=1kb)	0	Klhl32
chr14	45528247	45530819	2573	404.533	-0.568531	0.127511	-4.45868	8.24668e-06	0.00116272	Promoter (<=1kb)	0	Fermt2
chr14	57997128	58000196	3069	483.419	-0.546729	0.122634	-4.45823	8.26403e-06	0.00116425	Promoter (<=1kb)	0	Micu2
chrX	59566689	59568466	1778	158.507	-0.74866	0.167939	-4.45793	8.27564e-06	0.00116427	Promoter (<=1kb)	0	Fgf13
chr1	11656885	11657377	493	26.9235	-1.54485	0.346562	-4.45763	8.28711e-06	0.00116427	Intron (ENSMUST00000048613.13/320492 intron 7 of 13)	77579	A830018L16Rik
chr5	9069536	9070873	1338	162.288	-0.655887	0.147141	-4.45755	8.29025e-06	0.00116427	Distal Intergenic	-29795	Tmem243
chr16	78442060	78444329	2270	330.457	-0.577665	0.129593	-4.45755	8.29026e-06	0.00116427	Distal Intergenic	-64868	Btg3
chr16	34535788	34536793	1006	92.2009	0.937973	0.210438	4.45723	8.30248e-06	0.00116507	Intron (ENSMUST00000114961.7/545156 intron 1 of 36)	-21673	Kalrn
chr7	141497521	141498474	954	95.9223	0.879944	0.197465	4.45621	8.34227e-06	0.00116973	3' UTR	6032	Tspan4
chr1	24098647	24101532	2886	712.863	-0.5341	0.119868	-4.45575	8.36001e-06	0.00117019	Promoter (<=1kb)	0	Fam135a
chrX	20424997	20426141	1145	196.519	-0.631714	0.141791	-4.45524	8.37998e-06	0.00117019	Promoter (<=1kb)	0	Jade3
chr5	43779734	43784554	4821	865.552	-0.590217	0.132478	-4.4552	8.38154e-06	0.00117019	Promoter (<=1kb)	0	Fbxl5
chr7	19807693	19808059	367	22.6399	1.83038	0.410843	4.45518	8.38244e-06	0.00117019	Promoter (1-2kb)	1604	Bcl3
chr1	58581558	58587700	6143	816.71	-0.453506	0.101795	-4.4551	8.38523e-06	0.00117019	Promoter (<=1kb)	0	Fam126b
chr2	104814381	104818686	4306	521.351	-0.549188	0.123274	-4.45501	8.3888e-06	0.00117019	Promoter (<=1kb)	0	Qser1
chr16	77534223	77538215	3993	475.589	-0.55094	0.123671	-4.45487	8.3943e-06	0.00117019	Intron (ENSMUST00000182656.7/77994 intron 6 of 7)	33839	Mir99ahg
chr10	76275426	76275843	418	33.3299	1.32483	0.297396	4.45478	8.39798e-06	0.00117019	Intron (ENSMUST00000160048.7/64451 intron 27 of 36)	-4855	Dip2a
chr3	40844609	40849381	4773	1061.98	-0.462051	0.103724	-4.4546	8.40488e-06	0.00117024	Promoter (<=1kb)	0	Gm2011
chr5	67632027	67634926	2900	212.647	-0.664476	0.149208	-4.45334	8.45439e-06	0.00117621	Exon (ENSMUST00000201718.1/ENSMUST00000201718.1 exon 1 of 1)	24058	Shisa3
chr1	161874310	161878636	4327	1297.68	-0.460865	0.103492	-4.45314	8.46239e-06	0.00117641	Promoter (<=1kb)	0	Suco
chrX	59133383	59135456	2074	273.786	-0.592584	0.1331	-4.45217	8.50077e-06	0.00117995	Promoter (<=1kb)	0	Fgf13
chr5	17691783	17692486	704	91.7932	-0.871064	0.19565	-4.45216	8.50104e-06	0.00117995	Promoter (1-2kb)	-1716	Sema3c
chr6	25688806	25690723	1918	266.081	-0.762646	0.171306	-4.45196	8.50918e-06	0.00118016	Promoter (<=1kb)	0	Gpr37
chr5	19906697	19911728	5032	625.591	-0.503814	0.113181	-4.45141	8.53065e-06	0.00118177	Promoter (<=1kb)	0	Magi2
chr11	11825380	11826174	795	74.7971	-0.884875	0.198789	-4.45133	8.53401e-06	0.00118177	Promoter (2-3kb)	-2459	Ddc
chr10	57485005	57489784	4780	1033.84	-0.420359	0.0944421	-4.45097	8.54834e-06	0.00118222	Promoter (<=1kb)	0	Hsf2
chr2	58564407	58570472	6066	973.19	-0.44311	0.0995548	-4.45091	8.55057e-06	0.00118222	Promoter (<=1kb)	0	Acvr1
chr11	37234065	37238297	4233	743.379	-0.55097	0.123799	-4.45052	8.5664e-06	0.0011835	Promoter (<=1kb)	0	Tenm2
chr15	34237366	34239145	1780	283.765	-0.678986	0.152589	-4.44975	8.59689e-06	0.00118679	Promoter (<=1kb)	0	Laptm4b
chr13	119753689	119757158	3470	596.61	-0.428119	0.0962222	-4.44927	8.61613e-06	0.00118853	Promoter (<=1kb)	0	Nim1k
chr18	20895422	20897720	2299	667.753	-0.600248	0.134916	-4.44907	8.62446e-06	0.00118876	Promoter (<=1kb)	0	Trappc8
chr1	40062814	40064290	1477	171.074	-0.596197	0.13402	-4.44856	8.64476e-06	0.00119053	Distal Intergenic	-9789	Il1r2
chr13	33084864	33086287	1424	185.221	-0.630249	0.14168	-4.44841	8.65067e-06	0.00119053	Promoter (<=1kb)	739	Serpinb1b
chr10	14312909	14316226	3318	838.457	-0.549343	0.123505	-4.44795	8.66919e-06	0.00119216	Exon (ENSMUST00000193951.1/ENSMUST00000193951.1 exon 1 of 1)	228769	Adgrg6
chr10	111088034	111089131	1098	153.371	-0.670614	0.150806	-4.44686	8.71341e-06	0.00119732	Distal Intergenic	-75621	Osbpl8
chr13	58786171	58786799	629	45.3642	1.33603	0.300454	4.44669	8.72017e-06	0.00119733	Intron (ENSMUST00000223670.1/ENSMUST00000223670.1 intron 1 of 3)	-19770	Ntrk2
chr3	75955757	75957942	2186	387.179	-0.548649	0.12339	-4.44646	8.72984e-06	0.00119773	Promoter (<=1kb)	0	Golim4
chrX	48622432	48624818	2387	473.764	-0.512637	0.115297	-4.44623	8.73914e-06	0.00119779	Promoter (<=1kb)	0	Slc25a14
chr10	97312331	97314622	2292	697.501	-0.584905	0.131554	-4.44612	8.7437e-06	0.00119779	Distal Intergenic	-108856	Mir3966
chr3	73055160	73059388	4229	619.393	-0.498096	0.112051	-4.44527	8.77832e-06	0.00120144	Promoter (<=1kb)	0	Slitrk3
chr13	4608171	4610607	2437	526.342	-0.521074	0.117224	-4.44513	8.78377e-06	0.00120144	Promoter (<=1kb)	0	Akr1e1
chr3	8662801	8671201	8401	1819.01	-0.446953	0.100556	-4.44481	8.79685e-06	0.00120231	Promoter (<=1kb)	0	Hey1
chr15	10469492	10471511	2020	335.96	-0.555724	0.125039	-4.44441	8.81354e-06	0.00120367	Promoter (<=1kb)	0	Dnajc21
chr10	8695949	8696342	394	39.5113	1.54953	0.348764	4.44291	8.87503e-06	0.00121114	Distal Intergenic	60419	Sash1
chr11	43528050	43529340	1291	179.433	-0.684061	0.153993	-4.44214	8.90667e-06	0.00121378	Promoter (<=1kb)	0	Ccnjl
chr15	44195614	44197362	1749	130.046	-0.874582	0.196884	-4.44211	8.90798e-06	0.00121378	Promoter (<=1kb)	0	Trhr
chrX	53269415	53270145	731	131.945	-0.738392	0.166259	-4.44122	8.94516e-06	0.00121741	Promoter (<=1kb)	0	Fam122b
chrX	93301648	93302369	722	68.4501	-0.888803	0.200136	-4.441	8.95432e-06	0.00121741	Distal Intergenic	15138	Arx
chr15	44702970	44708042	5073	737.738	-0.429352	0.0966795	-4.44098	8.95508e-06	0.00121741	Intron (ENSMUST00000227081.1/319613 intron 2 of 5)	39746	Sybu
chr10	105571785	105576460	4676	771.79	-0.501363	0.112901	-4.44073	8.96558e-06	0.00121791	Promoter (<=1kb)	0	Tmtc2
chr13	100491850	100493082	1233	203.719	-0.684296	0.15411	-4.44031	8.98295e-06	0.00121934	Promoter (<=1kb)	0	Gtf2h2
chr10	10731015	10732023	1009	75.9033	0.904175	0.203641	4.44005	8.99372e-06	0.00121987	Exon (ENSMUST00000220033.1/ENSMUST00000220033.1 exon 1 of 1)	-11764	Grm1
chr9	83833213	83835026	1814	372.198	-0.602406	0.135681	-4.43987	9.00134e-06	0.00121998	Promoter (<=1kb)	0	Ttk
chr3	55043345	55043920	576	31.9032	1.37956	0.310807	4.43864	9.05285e-06	0.00122603	Distal Intergenic	6718	Ccna1
chr1	84836635	84841193	4559	709.957	-0.508879	0.114665	-4.43798	9.08087e-06	0.00122889	Promoter (<=1kb)	0	Trip12
chr5	77545682	77546729	1048	148.751	-0.695394	0.156712	-4.43739	9.10562e-06	0.00123131	Distal Intergenic	80194	1700017L05Rik
chr3	62404350	62405548	1199	142.727	-0.814403	0.183546	-4.43704	9.12025e-06	0.00123153	Intron (ENSMUST00000079300.12/622434 intron 5 of 13)	-14120	Arhgef26
chr3	5217538	5220140	2603	292.086	-0.654185	0.147438	-4.43702	9.1211e-06	0.00123153	Promoter (<=1kb)	0	Zfhx4
chr3	114030037	114032833	2797	263.875	-0.649862	0.146474	-4.4367	9.13466e-06	0.00123243	Promoter (<=1kb)	0	Col11a1
chr10	67547253	67550703	3451	717.587	-0.566359	0.127659	-4.4365	9.14331e-06	0.00123267	Promoter (<=1kb)	0	Ado
chr2	132846013	132847636	1624	328.215	-0.618478	0.139436	-4.43557	9.18272e-06	0.00123617	Promoter (<=1kb)	0	Crls1
chr3	119949111	119950585	1475	115.324	-0.916906	0.206717	-4.43556	9.18313e-06	0.00123617	Distal Intergenic	-164645	Ptbp2
chr10	18894157	18895213	1057	169.552	-0.62955	0.141973	-4.43428	9.23807e-06	0.00124263	Distal Intergenic	49137	Perp
chr1	97658273	97663163	4891	904.94	-0.554281	0.125076	-4.43156	9.35551e-06	0.00125622	Promoter (<=1kb)	0	Macir
chr2	68304183	68305605	1423	194.844	-0.607805	0.137162	-4.43128	9.36748e-06	0.00125622	Intron (ENSMUST00000102715.3/53416 intron 14 of 17)	-52827	Stk39
chr14	117785504	117787630	2127	185.636	-0.76327	0.172247	-4.43125	9.36866e-06	0.00125622	Intron (ENSMUST00000088483.9/23888 intron 5 of 9)	166217	Mir6239
chr9	7183466	7185599	2134	359.164	-0.592737	0.133764	-4.43122	9.37002e-06	0.00125622	Promoter (<=1kb)	0	Dync2h1
chr3	84300841	84306953	6113	926.742	-0.475702	0.107355	-4.43111	9.37477e-06	0.00125622	Promoter (<=1kb)	0	Trim2
chr19	4644253	4644843	591	49.8833	1.08355	0.24454	4.43096	9.38135e-06	0.00125622	Intron (ENSMUST00000225896.1/381196 intron 11 of 15)	-18612	Rce1
chr6	21947909	21952109	4201	1531.4	-0.518882	0.117109	-4.43075	9.39079e-06	0.00125654	Promoter (<=1kb)	0	Ing3
chr12	59214119	59222523	8405	1805.67	-0.445051	0.100456	-4.43032	9.40939e-06	0.00125809	Promoter (<=1kb)	0	Fbxo33
chr3	84068615	84069355	741	91.6644	-0.829833	0.187334	-4.4297	9.43661e-06	0.00126078	Distal Intergenic	-28440	Tmem131l
chr13	85286535	85291279	4745	1051.58	-0.514938	0.116255	-4.42939	9.45011e-06	0.00126094	Promoter (<=1kb)	0	Rasa1
chr3	93013867	93015113	1247	132.442	-0.740065	0.167082	-4.42935	9.45191e-06	0.00126094	Promoter (<=1kb)	556	Crct1
chr4	32915678	32917143	1466	134.742	-0.696051	0.157156	-4.42905	9.46502e-06	0.00126175	Intron (ENSMUST00000035719.10/140577 intron 1 of 16)	6312	Ankrd6
chr13	84057964	84063778	5815	523.646	-0.712776	0.161005	-4.42704	9.55359e-06	0.00127204	Promoter (<=1kb)	994	Gm17750
chr1	44145999	44150020	4022	592.085	-0.471981	0.106615	-4.42697	9.55651e-06	0.00127204	Promoter (<=1kb)	0	Ercc5
chr10	53434207	53435210	1004	65.5443	-1.0359	0.234021	-4.42655	9.57526e-06	0.00127359	Distal Intergenic	24325	Gm36229
chr8	79293475	79295884	2410	679.298	-0.602328	0.136078	-4.42634	9.58448e-06	0.00127387	Promoter (<=1kb)	0	Mmaa
chr5	48371796	48373349	1554	300.723	-0.690088	0.155915	-4.42604	9.59768e-06	0.00127467	Promoter (<=1kb)	0	Pacrgl
chr4	133521455	133521925	471	49.3624	1.13572	0.256638	4.42539	9.62683e-06	0.00127759	Promoter (2-3kb)	2372	Kdf1
chr18	25720266	25734064	13799	1538.5	-0.42039	0.0950072	-4.42482	9.65211e-06	0.0012798	Intron (ENSMUST00000115816.2/108013 intron 1 of 12)	18628	Celf4
chr2	136386875	136388569	1695	382.382	-0.54852	0.123968	-4.4247	9.65779e-06	0.0012798	Promoter (<=1kb)	0	Pak5
chr4	11155700	11157247	1548	438.493	-0.685059	0.154834	-4.42448	9.66766e-06	0.00128016	Promoter (<=1kb)	0	Trp53inp1
chr13	91222696	91224951	2256	424.379	-0.58748	0.132824	-4.42301	9.73357e-06	0.00128607	Promoter (<=1kb)	0	Atg10
chr12	26994400	26994942	543	31.1564	1.57916	0.357035	4.42298	9.73499e-06	0.00128607	Distal Intergenic	120053	Gm20187
chr12	30910770	30913007	2238	441.281	-0.587606	0.132857	-4.42286	9.74044e-06	0.00128607	Promoter (<=1kb)	0	Acp1
chr15	67455640	67456925	1286	209.419	-0.620386	0.140269	-4.42284	9.74118e-06	0.00128607	Distal Intergenic	228871	1700012I11Rik
chr6	16796384	16798421	2038	298.697	-0.711853	0.160975	-4.42215	9.77247e-06	0.00128888	Distal Intergenic	18860	Gm36669
chr3	65112829	65116612	3784	295.773	-0.60751	0.137382	-4.42205	9.77687e-06	0.00128888	Intron (ENSMUST00000238901.1/16497 intron 1 of 13)	3445	Kcnab1
chr18	19959254	19960771	1518	214.028	-0.665368	0.150496	-4.42117	9.81696e-06	0.00129321	Distal Intergenic	41184	Dsc3
chr3	121722820	121725265	2446	303.27	-0.747324	0.169046	-4.42084	9.83186e-06	0.00129413	Promoter (<=1kb)	0	F3
chr1	172585304	172586521	1218	104.881	-0.802062	0.18144	-4.42054	9.84537e-06	0.00129413	Intron (ENSMUST00000065679.7/74748 intron 2 of 4)	4047	Slamf8
chr9	8899497	8902798	3302	399.344	-0.524771	0.118712	-4.42053	9.84571e-06	0.00129413	Promoter (<=1kb)	0	Pgr
chr11	16080490	16081614	1125	114.878	-0.826371	0.187005	-4.41898	9.917e-06	0.00130254	Distal Intergenic	-176110	Vstm2a
chr11	78453699	78454126	428	40.4786	1.24027	0.280728	4.41804	9.95978e-06	0.00130623	Distal Intergenic	-11571	Slc46a1
chr6	128841749	128845105	3357	976.851	-0.513768	0.116292	-4.41791	9.96577e-06	0.00130623	Exon (ENSMUST00000203263.1/ENSMUST00000203263.1 exon 1 of 2)	-15418	Klrb1b
chr3	126869338	126870102	765	128.679	-0.73356	0.166044	-4.41786	9.96816e-06	0.00130623	Distal Intergenic	59710	Ank2
chr13	37908142	37908972	831	63.18	1.11842	0.253166	4.41773	9.97439e-06	0.00130623	Intron (ENSMUST00000110238.9/68750 intron 6 of 9)	19271	Rreb1
chr2	121551280	121552050	771	46.2004	1.2544	0.283956	4.41757	9.98186e-06	0.00130626	Promoter (<=1kb)	0	Frmd5
chrX	99287850	99288460	611	35.9894	1.26171	0.28563	4.41728	9.99507e-06	0.00130703	Distal Intergenic	149719	Efnb1
chr10	34295485	34305275	9791	1554.4	-0.495528	0.112201	-4.41645	1.00336e-05	0.00131111	Promoter (<=1kb)	0	Tspyl4
chr15	9070042	9073765	3724	714.024	-0.56007	0.126846	-4.41535	1.00848e-05	0.00131683	Promoter (<=1kb)	0	Nadk2
chr5	112640852	112641673	822	46.3491	1.26139	0.285733	4.41459	1.01204e-05	0.00131997	Exon (ENSMUST00000195895.1/ENSMUST00000195895.1 exon 1 of 1)	-50856	1700034G24Rik
chr15	51868686	51869068	383	36.4362	1.50512	0.340948	4.41452	1.01236e-05	0.00131997	Distal Intergenic	-3163	Eif3h
chr13	117219687	117221902	2216	358.97	-0.603611	0.136746	-4.41411	1.01425e-05	0.00132146	Promoter (<=1kb)	0	Emb
chr2	115851601	115862893	11293	1266.87	-0.460778	0.104398	-4.41366	1.01637e-05	0.00132327	Distal Intergenic	5974	Meis2
chr10	71209916	71210347	432	28.0378	1.51071	0.342346	4.41281	1.02038e-05	0.00132744	Distal Intergenic	8171	1700113B09Rik
chr1	45780513	45781686	1174	260.076	-0.711492	0.161244	-4.41252	1.02176e-05	0.00132744	Distal Intergenic	-13480	Wdr75
chr1	23918990	23923573	4584	502.18	-0.486742	0.110312	-4.4124	1.02232e-05	0.00132744	Promoter (<=1kb)	0	Smap1
chr17	69084868	69085388	521	53.0181	1.12833	0.255722	4.41235	1.02255e-05	0.00132744	Intron (ENSMUST00000223610.1/13823 intron 1 of 3)	9116	Epb41l3
chr4	128558504	128559341	838	82.2405	0.875507	0.198495	4.41074	1.0302e-05	0.00133393	Intron (ENSMUST00000184063.2/329942 intron 66 of 70)	5929	Csmd2
chr12	30583806	30585135	1330	254.675	-0.729573	0.165409	-4.41072	1.03029e-05	0.00133393	Promoter (<=1kb)	0	Tmem18
chr13	74007531	74012737	5207	1194.6	-0.465663	0.105576	-4.41069	1.03043e-05	0.00133393	Promoter (<=1kb)	0	Tppp
chr8	61515072	61516629	1558	188.678	-0.774634	0.175628	-4.41066	1.03054e-05	0.00133393	Promoter (<=1kb)	0	Palld
chr8	78820155	78821753	1599	415.397	-0.691614	0.156814	-4.41042	1.03171e-05	0.00133408	Promoter (<=1kb)	0	Lsm6
chr18	48544549	48545540	992	75.3688	-1.01253	0.229587	-4.4102	1.03273e-05	0.00133408	Distal Intergenic	499214	Eno1b
chr2	85046811	85051655	4845	829.393	-0.425439	0.0964676	-4.41017	1.0329e-05	0.00133408	Promoter (<=1kb)	0	Tnks1bp1
chr11	11821337	11822431	1095	106.744	-0.838391	0.190148	-4.40915	1.03779e-05	0.00133936	Promoter (<=1kb)	490	Ddc
chr18	49534344	49535073	730	80.6273	-0.887914	0.201387	-4.409	1.03849e-05	0.00133936	Distal Intergenic	11055	1700044K03Rik
chr5	77308033	77312329	4297	751.257	-0.572809	0.129929	-4.40863	1.04027e-05	0.00134059	Promoter (<=1kb)	0	Polr2b
chr5	69555847	69558284	2438	450.106	-0.692013	0.156973	-4.40849	1.04095e-05	0.00134059	Promoter (<=1kb)	0	Guf1
chr14	73324191	73327740	3550	438.377	-0.641589	0.145564	-4.4076	1.04524e-05	0.00134515	Promoter (<=1kb)	0	Rb1
chr5	52006854	52007487	634	49.5248	1.11931	0.253984	4.407	1.04813e-05	0.00134789	Distal Intergenic	128530	Mir6417
chr3	28804252	28806669	2418	656.7	-0.507079	0.115101	-4.40552	1.05529e-05	0.00135613	Promoter (<=1kb)	0	Rpl22l1
chr12	35008014	35009112	1099	110.909	-0.825077	0.187311	-4.40484	1.05861e-05	0.00135941	Distal Intergenic	23253	Prps1l1
chr12	99645064	99645771	708	132.32	0.982325	0.223041	4.40423	1.06158e-05	0.00136225	Intron (ENSMUST00000222616.1/ENSMUST00000222616.1 intron 1 of 1)	-17090	1700064M15Rik
chr8	44934358	44938993	4636	611.445	-0.626867	0.142356	-4.40352	1.06509e-05	0.00136577	Promoter (<=1kb)	0	Fat1
chrX	59339106	59340033	928	119.334	-0.756355	0.171791	-4.40276	1.06883e-05	0.00136959	Intron (ENSMUST00000119833.7/14168 intron 2 of 5)	-172942	Fgf13
chr15	7809697	7812415	2719	250.243	-0.613938	0.139482	-4.40156	1.07476e-05	0.00137619	Promoter (<=1kb)	0	Gdnf
chr10	17721461	17728944	7484	1491.68	-0.548069	0.124559	-4.40009	1.08208e-05	0.00138363	Promoter (<=1kb)	0	Cited2
chr18	62976536	62978835	2300	454.822	-0.585397	0.133042	-4.40008	1.08211e-05	0.00138363	Promoter (<=1kb)	0	Napg
chr10	26500433	26501258	826	140.627	-0.705904	0.160459	-4.39928	1.08608e-05	0.00138712	Distal Intergenic	-124462	L3mbtl3
chr16	90727067	90728392	1326	294.999	-0.529796	0.120429	-4.39922	1.0864e-05	0.00138712	Promoter (<=1kb)	0	Mis18a
chr3	116005766	116011421	5656	1064.75	-0.432476	0.0983134	-4.39895	1.08775e-05	0.00138785	Promoter (<=1kb)	0	Extl2
chr3	97521550	97524674	3125	376.844	-0.512304	0.116485	-4.39803	1.09237e-05	0.00139182	Distal Intergenic	42438	Chd1l
chr7	107393730	107394261	532	36.674	1.33479	0.303498	4.39802	1.09242e-05	0.00139182	Intron (ENSMUST00000137663.1/60510 intron 1 of 1)	22940	Syt9
chr10	68214414	68214897	484	31.9105	1.3262	0.301663	4.39629	1.10114e-05	0.00140059	Intron (ENSMUST00000219238.1/71371 intron 3 of 9)	63824	Arid5b
chr13	119461708	119463706	1999	364.674	-0.510644	0.116156	-4.39618	1.1017e-05	0.00140059	Promoter (<=1kb)	0	4833420G17Rik
chr10	31605905	31610602	4698	604.485	-0.491883	0.111891	-4.39608	1.10225e-05	0.00140059	Promoter (<=1kb)	0	Rnf217
chr2	59158437	59164269	5833	1096.74	-0.490505	0.111581	-4.39594	1.10295e-05	0.00140059	Promoter (<=1kb)	0	Ccdc148
chr1	7085861	7091515	5655	1354.66	-0.476264	0.108343	-4.39588	1.10322e-05	0.00140059	Promoter (<=1kb)	0	Pcmtd1
chr18	57353443	57355485	2043	209.993	-0.677215	0.154076	-4.39532	1.1061e-05	0.00140324	Promoter (<=1kb)	0	Prrc1
chr2	125624464	125625894	1431	332.641	-0.607114	0.138136	-4.39505	1.10746e-05	0.00140397	Promoter (<=1kb)	0	Cep152
chr10	14215374	14217172	1799	227.411	-0.63622	0.14479	-4.39408	1.11242e-05	0.00140926	Distal Intergenic	248350	Hivep2
chr1	133252075	133258199	6125	574.62	0.487823	0.111026	4.39375	1.11411e-05	0.00140963	Promoter (<=1kb)	0	Gm19461
chr9	64902411	64903762	1352	126.643	0.755661	0.171987	4.3937	1.11436e-05	0.00140963	Intron (ENSMUST00000038890.5/102442 intron 23 of 33)	-3435	Dennd4a
chr2	106691851	106698169	6319	759.265	-0.530353	0.120711	-4.39356	1.11508e-05	0.00140963	Promoter (<=1kb)	0	Mpped2
chrX	136707497	136709071	1575	197.68	-0.598413	0.136215	-4.39315	1.11719e-05	0.00141129	Promoter (<=1kb)	0	Tceal1
chr5	88553086	88555352	2267	639.371	-0.475488	0.108272	-4.39162	1.12511e-05	0.00142029	Promoter (<=1kb)	0	Utp3
chr4	103653867	103654344	478	37.8557	1.26443	0.287935	4.39136	1.12644e-05	0.00142033	Intron (ENSMUST00000143294.7/13131 intron 1 of 3)	34202	Dab1
chr6	118882824	118888478	5655	611.834	0.509199	0.115956	4.3913	1.12673e-05	0.00142033	Intron (ENSMUST00000186889.6/12288 intron 3 of 46)	-102500	Cacna1c
chr11	111064079	111071237	7159	1069.54	-0.460352	0.104854	-4.39041	1.13137e-05	0.00142404	Promoter (<=1kb)	0	Kcnj2
chr6	54001942	54002338	397	25.1067	1.66305	0.378792	4.39041	1.13139e-05	0.00142404	Intron (ENSMUST00000204478.2/320178 intron 2 of 3)	-7374	4921529L05Rik
chr11	49242729	49245972	3244	867.342	-0.464186	0.105731	-4.39026	1.13216e-05	0.00142404	Promoter (<=1kb)	0	Mgat1
chr13	99701407	99702011	605	52.9612	1.05714	0.2408	4.39012	1.13287e-05	0.00142404	Distal Intergenic	-184867	Map1b
chr3	15002446	15004313	1868	143.882	-0.850066	0.193648	-4.38975	1.13479e-05	0.00142545	Exon (ENSMUST00000182586.1/77127 exon 4 of 4)	31245	A930001A20Rik
chr10	9897595	9902941	5347	864.656	-0.576785	0.131398	-4.38959	1.13564e-05	0.00142552	Promoter (<=1kb)	0	Stxbp5
chr16	18152006	18155274	3269	254.746	0.661743	0.150765	4.38923	1.13753e-05	0.00142689	3' UTR	9896	Mir6366
chr15	86431739	86432401	663	41.2155	1.32134	0.301123	4.38805	1.14374e-05	0.00143323	Intron (ENSMUST00000063414.8/223754 intron 11 of 12)	196234	Tbc1d22a
chr13	116704787	116706283	1497	124.132	-0.797239	0.181688	-4.38796	1.14419e-05	0.00143323	Distal Intergenic	131895	4930435F18Rik
chr12	14145594	14153103	7510	1351.37	-0.498013	0.113513	-4.38726	1.14786e-05	0.00143681	Promoter (<=1kb)	0	Lratd1
chr11	4761746	4762669	924	112.841	0.764928	0.174368	4.38685	1.15004e-05	0.00143854	Distal Intergenic	-14968	Cabp7
chr17	8248378	8249197	820	79.4077	0.954585	0.217648	4.3859	1.15505e-05	0.00144378	Intron (ENSMUST00000231340.1/12458 intron 1 of 1)	3313	Ccr6
chrX	13395749	13396128	380	40.6908	1.63468	0.37273	4.38569	1.15618e-05	0.00144419	Distal Intergenic	-69982	Nyx
chrX	103980164	103982088	1925	391.392	-0.611945	0.139547	-4.38521	1.15873e-05	0.00144636	Promoter (<=1kb)	0	Rlim
chr5	114314930	114315697	768	79.8346	0.958118	0.21855	4.38398	1.16531e-05	0.00145356	Promoter (<=1kb)	0	Myo1h
chr3	113628008	113631604	3597	1032.32	-0.549167	0.125306	-4.38261	1.17267e-05	0.00146077	Promoter (<=1kb)	0	Rnpc3
chr3	144565405	144572390	6986	1512.38	-0.473395	0.10802	-4.38248	1.17337e-05	0.00146077	Promoter (<=1kb)	0	Hs2st1
chr4	83523902	83527021	3120	791.357	-0.425923	0.0971883	-4.38245	1.17355e-05	0.00146077	Promoter (<=1kb)	0	Ccdc171
chr12	66600573	66601782	1210	99.7356	-0.775473	0.176986	-4.38156	1.17834e-05	0.00146572	Intron (ENSMUST00000037181.15/320772 intron 8 of 16)	28331	Mdga2
chr13	74616815	74618036	1222	350.103	-0.626827	0.143076	-4.38109	1.18088e-05	0.00146687	Exon (ENSMUST00000221389.1/ENSMUST00000221389.1 exon 1 of 11)	-21532	Erap1
chr18	60594287	60611802	17516	2785.37	-0.363431	0.0829547	-4.38108	1.18091e-05	0.00146687	Promoter (<=1kb)	0	Synpo
chr1	171043640	171046288	2649	594.229	-0.433153	0.0988848	-4.38038	1.18471e-05	0.00147057	Distal Intergenic	11766	Fcgr3
chr4	151640696	151642266	1571	148.472	0.701179	0.160099	4.37966	1.18863e-05	0.00147441	Intron (ENSMUST00000169423.8/100072 intron 3 of 24)	219384	Camta1
chr10	53378331	53380815	2485	499.441	-0.491299	0.112182	-4.37948	1.18962e-05	0.0014746	Promoter (<=1kb)	0	Cep85l
chr16	18742035	18742339	305	14.1042	2.0053	0.457941	4.37896	1.19248e-05	0.00147713	Distal Intergenic	-34508	Cldn5
chr1	64530670	64536629	5960	1444.61	-0.502192	0.1147	-4.3783	1.19609e-05	0.00148006	Promoter (<=1kb)	0	Creb1
chr1	159230373	159234428	4056	718.025	-0.547803	0.12512	-4.37822	1.1965e-05	0.00148006	Promoter (<=1kb)	0	Cop1
chr6	100800329	100801089	761	115.577	-0.811768	0.185437	-4.37758	1.20003e-05	0.00148252	Intron (ENSMUST00000032157.8/232313 intron 6 of 6)	-32533	Ppp4r2
chr8	35583354	35583926	573	35.595	1.28371	0.293247	4.37756	1.20016e-05	0.00148252	Exon (ENSMUST00000181322.2/100504714 exon 3 of 3)	-3872	Mfhas1
chr7	132533225	132533778	554	39.9319	1.18617	0.270987	4.37722	1.20204e-05	0.00148382	Intron (ENSMUST00000124096.7/14183 intron 2 of 6)	41940	Oat
chr3	30332413	30332931	519	51.767	-1.09343	0.249841	-4.37651	1.20596e-05	0.00148722	Intron (ENSMUST00000173495.7/14013 intron 1 of 15)	-94251	Mecom
chr15	66576055	66579530	3476	542.378	-0.548161	0.125253	-4.37642	1.20646e-05	0.00148722	Promoter (<=1kb)	0	Phf20l1
chr1	184996306	185001536	5231	629.574	-0.441641	0.100922	-4.37608	1.20833e-05	0.0014885	Promoter (<=1kb)	0	Mark1
chr9	121341647	121342291	645	44.2829	1.20431	0.275225	4.37571	1.2104e-05	0.00149002	Intron (ENSMUST00000211301.1/67095 intron 1 of 17)	-24677	Trak1
chr4	49519231	49523324	4094	841.269	-0.467514	0.106851	-4.37536	1.21231e-05	0.00149134	Promoter (<=1kb)	0	Zfp189
chrX	19236542	19238713	2172	249.485	-0.650413	0.148667	-4.37496	1.21455e-05	0.00149213	Exon (ENSMUST00000180592.1/ENSMUST00000180592.1 exon 1 of 3)	-89571	Mir222
chr13	82748733	82749831	1099	101.747	-0.870654	0.199009	-4.37495	1.21462e-05	0.00149213	Distal Intergenic	-50400	Mir3961
chr14	46821339	46823114	1776	401.536	-0.552245	0.126257	-4.37396	1.2201e-05	0.00149783	Promoter (<=1kb)	0	Gmfb
chr8	53172921	53173648	728	52.25	-1.15159	0.263329	-4.3732	1.22439e-05	0.00150206	Distal Intergenic	-338079	Aga
chr15	58412333	58418356	6024	759.226	-0.450687	0.103061	-4.373	1.22551e-05	0.0015024	Promoter (<=1kb)	0	Fam91a1
chr4	19707172	19710375	3204	727.335	-0.489043	0.11184	-4.3727	1.22718e-05	0.00150341	Promoter (<=1kb)	0	Wwp1
chr13	14038315	14041084	2770	592.255	-0.434938	0.0994715	-4.37249	1.2284e-05	0.00150388	Promoter (<=1kb)	0	Tbce
chr13	114386946	114388691	1746	270.98	-0.680839	0.155723	-4.37211	1.23054e-05	0.0015045	Promoter (<=1kb)	0	Ndufs4
chr15	16727602	16732005	4404	525.051	-0.666776	0.152507	-4.3721	1.23059e-05	0.0015045	Promoter (<=1kb)	0	Cdh9
chr13	6547372	6549070	1699	481.877	-0.469813	0.107472	-4.37148	1.23408e-05	0.00150773	Promoter (<=1kb)	0	Pitrm1
chr14	86748041	86751341	3301	458.523	-0.620769	0.142012	-4.37123	1.23547e-05	0.00150835	Promoter (<=1kb)	0	Diaph3
chr15	43867988	43868685	698	59.1448	-0.98455	0.225241	-4.37109	1.23628e-05	0.00150835	Promoter (1-2kb)	1351	Tmem74
chr3	156558279	156565790	7512	1585.39	-0.448697	0.102677	-4.36999	1.2425e-05	0.00151475	Promoter (<=1kb)	0	Negr1
chr17	29255477	29256364	888	57.9678	0.974	0.222897	4.36973	1.24399e-05	0.00151475	Promoter (<=1kb)	543	Ppil1
chr16	43500978	43509651	8674	939.086	-0.50698	0.116025	-4.36958	1.24483e-05	0.00151475	Promoter (<=1kb)	0	Zbtb20
chr3	132683234	132685155	1922	464.952	-0.744274	0.170331	-4.36957	1.24492e-05	0.00151475	Promoter (<=1kb)	0	Aimp1
chr16	57113977	57126716	12740	2095.33	-0.350241	0.0801635	-4.36908	1.24771e-05	0.00151711	Promoter (<=1kb)	0	Tomm70a
chr7	124867980	124868464	485	32.1144	1.29231	0.295877	4.36771	1.25556e-05	0.00152562	Distal Intergenic	-159045	3100003L05Rik
chr3	5346595	5348348	1754	207.605	-0.660843	0.151335	-4.36675	1.2611e-05	0.00153055	Intron (ENSMUST00000175866.7/80892 intron 4 of 10)	104923	Zfhx4
chr13	89739138	89741510	2373	246.67	-0.735576	0.168451	-4.36671	1.26133e-05	0.00153055	Promoter (<=1kb)	0	Vcan
chr18	47986928	47987543	616	63.9722	-1.1488	0.2631	-4.3664	1.26314e-05	0.0015317	Intron (ENSMUST00000237558.1/414127 intron 2 of 3)	3711	G630055G22Rik
chr4	24428215	24431354	3140	426.478	-0.586495	0.134348	-4.36548	1.26847e-05	0.00153629	Exon (ENSMUST00000183964.1/ENSMUST00000183964.1 exon 1 of 1)	-65097	Mms22l
chr3	93443565	93445765	2201	328.76	-0.605467	0.138695	-4.36545	1.26864e-05	0.00153629	Promoter (1-2kb)	1235	Tchh
chr1	33812645	33815659	3015	427.946	-0.517082	0.118462	-4.36494	1.27156e-05	0.00153762	Promoter (<=1kb)	0	Zfp451
chr18	84587591	84591986	4396	956.244	-0.572942	0.131262	-4.36487	1.27201e-05	0.00153762	Promoter (<=1kb)	0	Zfp407
chr12	32051507	32064427	12921	1788.9	-0.398999	0.0914127	-4.36481	1.27233e-05	0.00153762	Promoter (<=1kb)	0	Prkar2b
chr13	17900302	17901778	1477	186.556	-0.613039	0.140471	-4.36416	1.27614e-05	0.00154119	Intron (ENSMUST00000009003.8/56044 intron 1 of 4)	42171	Rala
chr16	27387689	27390063	2375	316.142	-0.673617	0.154388	-4.36315	1.28204e-05	0.00154707	Promoter (<=1kb)	0	Ccdc50
chr13	103771277	103776467	5191	1165.57	-0.584106	0.133876	-4.36303	1.28275e-05	0.00154707	Promoter (<=1kb)	0	Srek1
chr16	58669585	58671651	2067	357.034	-0.601056	0.137771	-4.36273	1.28451e-05	0.00154815	Promoter (<=1kb)	0	Cpox
chr4	95187842	95188767	926	119.656	-0.791248	0.181373	-4.36254	1.28561e-05	0.00154843	Distal Intergenic	-135620	Jun
chr12	44206983	44211469	4487	1185.51	-0.533691	0.122351	-4.36198	1.28893e-05	0.00155089	Promoter (<=1kb)	0	Mir5627
chr4	20776136	20779426	3291	531.473	-0.56614	0.129792	-4.3619	1.28939e-05	0.00155089	Promoter (<=1kb)	0	Nkain3
chr5	42155509	42156098	590	54.5264	-1.09783	0.251706	-4.36157	1.29134e-05	0.00155219	Intron (ENSMUST00000087332.4/433882 intron 1 of 2)	87549	Gm16223
chr12	86585637	86586109	473	46.7249	1.26748	0.290613	4.36139	1.29236e-05	0.00155237	Distal Intergenic	81228	Esrrb
chr8	105993591	105993977	387	38.1833	1.57577	0.36137	4.36055	1.29738e-05	0.00155735	Promoter (1-2kb)	-1832	Dpep2
chr18	10988528	10988971	444	28.5156	1.65041	0.378522	4.36015	1.29972e-05	0.00155911	Intron (ENSMUST00000232314.1/68434 intron 3 of 3)	58666	Gata6os
chr5	96646642	96646989	348	21.3464	1.67643	0.384512	4.3599	1.30123e-05	0.00155988	Intron (ENSMUST00000036019.4/231470 intron 25 of 73)	16523	Fras1
chr6	12845238	12846304	1067	126.304	-0.705333	0.161789	-4.35959	1.30306e-05	0.00156044	Distal Intergenic	-95828	Thsd7a
chr5	46149812	46150390	579	57.0387	-0.999398	0.229248	-4.35946	1.30382e-05	0.00156044	Distal Intergenic	-217403	4930405L22Rik
chr13	100649994	100652648	2655	519.093	-0.516484	0.118479	-4.35927	1.30495e-05	0.00156044	Promoter (<=1kb)	0	Ak6
chr11	115246137	115248045	1909	127.634	0.898906	0.206211	4.35915	1.30568e-05	0.00156044	3' UTR	17384	Grin2c
chr2	11552238	11555010	2773	356.108	-0.586742	0.134602	-4.35908	1.30607e-05	0.00156044	Promoter (<=1kb)	0	Pfkfb3
chr3	36183026	36183651	626	51.9679	-1.10292	0.253042	-4.35862	1.30882e-05	0.00156268	Intron (ENSMUST00000197447.4/229214 intron 3 of 5)	23504	Zfp267
chrX	48518187	48521266	3080	379.898	-0.566794	0.13005	-4.35826	1.31101e-05	0.00156331	Promoter (<=1kb)	0	Rab33a
chr14	45655910	45659469	3560	664.441	-0.484424	0.111151	-4.35824	1.3111e-05	0.00156331	Promoter (<=1kb)	0	Mir5131
chr4	15146228	15149903	3676	326.87	-0.598896	0.137428	-4.35791	1.31312e-05	0.00156468	Promoter (<=1kb)	0	Necab1
chr3	84038321	84041498	3178	403.175	-0.564533	0.129563	-4.3572	1.31737e-05	0.00156869	Promoter (<=1kb)	0	Tmem131l
chr6	103510229	103516421	6193	1193.57	-0.491851	0.112901	-4.35647	1.32179e-05	0.0015729	Promoter (<=1kb)	0	Chl1
chr15	57798587	57799331	745	49.9857	1.17829	0.270487	4.35617	1.32358e-05	0.00157398	Intron (ENSMUST00000096430.10/387609 intron 2 of 3)	91063	Derl1
chr12	31197801	31198249	449	29.3467	1.3608	0.312422	4.35564	1.32677e-05	0.00157673	Intron (ENSMUST00000218642.1/ENSMUST00000218642.1 intron 19 of 23)	28939	6030469F06Rik
chr15	43868911	43870527	1617	252.675	-0.628952	0.144413	-4.35524	1.3292e-05	0.00157786	Promoter (<=1kb)	0	Tmem74
chr12	103394147	103395087	941	98.3699	0.84526	0.194084	4.35513	1.32988e-05	0.00157786	Promoter (1-2kb)	1493	Otub2
chr10	111499432	111511651	12220	2037.28	-0.416904	0.095729	-4.35505	1.33037e-05	0.00157786	Promoter (<=1kb)	0	Phlda1
chr4	57852190	57852903	714	48.7178	1.04499	0.23998	4.35449	1.33378e-05	0.00158085	Promoter (1-2kb)	-1256	NA
chr3	34651822	34654388	2567	181.135	-0.743991	0.170889	-4.35364	1.33895e-05	0.00158592	Promoter (1-2kb)	1417	Sox2
chr13	45882403	45883249	847	55.3162	1.01847	0.233955	4.35326	1.34125e-05	0.0015876	Intron (ENSMUST00000091628.10/20238 intron 2 of 7)	-10115	Atxn1
chr6	39556683	39558705	2023	238.689	-0.688047	0.158071	-4.35278	1.34424e-05	0.00159008	Promoter (<=1kb)	0	Dennd2a
chr10	40245414	40248575	3162	373.598	-0.547469	0.125783	-4.35247	1.3461e-05	0.00159122	Promoter (<=1kb)	0	Rpf2
chr7	97017827	97019882	2056	179.328	0.645385	0.148309	4.35162	1.35136e-05	0.00159638	Intron (ENSMUST00000044466.11/244141 intron 6 of 13)	-3787	Nars2
chr10	24624834	24625622	789	102.081	-0.885192	0.203531	-4.34917	1.36652e-05	0.00161184	Distal Intergenic	-29017	Gm15270
chr8	61486964	61488644	1681	283.45	-0.60961	0.14017	-4.34908	1.36707e-05	0.00161184	Promoter (<=1kb)	0	Cbr4
chr2	60283562	60284643	1082	143.758	-0.697124	0.160293	-4.34907	1.36716e-05	0.00161184	Promoter (<=1kb)	0	Cd302
chrX	110602404	110603789	1386	133.218	-0.889394	0.204534	-4.3484	1.37137e-05	0.00161574	Distal Intergenic	-210491	Pou3f4
chr3	70311121	70311784	664	37.7781	1.36304	0.31347	4.34824	1.37234e-05	0.00161583	Distal Intergenic	303508	Otol1
chr11	8821312	8821789	478	46.2762	-1.15372	0.265358	-4.34778	1.37523e-05	0.00161737	Distal Intergenic	-156631	Tns3
chr18	45188126	45188740	615	74.6581	-0.841883	0.193637	-4.34774	1.37546e-05	0.00161737	Distal Intergenic	-80120	Kcnn2
chr3	63294926	63298551	3626	462.947	-0.666816	0.153378	-4.34754	1.37676e-05	0.00161782	Promoter (<=1kb)	0	Mme
chr12	40568559	40569658	1100	131.479	-0.735186	0.16912	-4.34714	1.37924e-05	0.00161939	Intron (ENSMUST00000037488.7/238130 intron 1 of 52)	122223	Dock4
chr18	10616991	10618687	1697	230.266	-0.636312	0.146379	-4.34703	1.37991e-05	0.00161939	Promoter (<=1kb)	0	Snrpd1
chr1	16676472	16677782	1311	156.218	-0.68778	0.158227	-4.34678	1.38149e-05	0.00162019	3' UTR	-10269	Ly96
chr3	133242623	133245132	2510	408.337	-0.546046	0.125636	-4.34627	1.38473e-05	0.00162292	Distal Intergenic	-7674	Arhgef38
chr18	12126851	12130940	4090	833.922	-0.402367	0.092591	-4.34564	1.38871e-05	0.00162651	Promoter (<=1kb)	0	Riok3
chr9	120525138	120525966	829	138.992	0.866247	0.199368	4.34496	1.39303e-05	0.0016305	Distal Intergenic	-13852	Entpd3
chr4	86176827	86177596	770	75.7214	-0.860478	0.198066	-4.34439	1.3966e-05	0.00163362	Intron (ENSMUST00000107178.8/77739 intron 4 of 27)	-21721	Adamtsl1
chr8	54528053	54531346	3294	761.962	-0.458212	0.105476	-4.34423	1.39766e-05	0.00163378	Promoter (<=1kb)	0	Asb5
chr3	37780030	37780612	583	61.8733	-1.05482	0.242909	-4.34245	1.40904e-05	0.001646	Distal Intergenic	-55540	Gm5148
chr16	58726722	58729539	2818	539.248	-0.543658	0.125208	-4.34203	1.41174e-05	0.00164808	Promoter (<=1kb)	0	Cldnd1
chr4	62407269	62409832	2564	566.399	-0.490548	0.112997	-4.34123	1.41685e-05	0.00165296	Promoter (<=1kb)	0	Cdc26
chr15	7483987	7484428	442	32.2184	-1.30008	0.299485	-4.34105	1.41803e-05	0.00165326	Distal Intergenic	-85592	Egflam
chr4	11323377	11324421	1045	80.3032	-0.907636	0.209111	-4.34044	1.42197e-05	0.00165677	Promoter (1-2kb)	-1240	Dpy19l4
chr3	61268302	61269547	1246	319.645	-0.662886	0.152732	-4.34018	1.42367e-05	0.00165767	Distal Intergenic	-92091	Rap2b
chr18	31466750	31467754	1005	150.583	-0.670808	0.154604	-4.33887	1.43218e-05	0.00166649	Distal Intergenic	-19344	Syt4
chr13	7093055	7093755	701	84.9967	-0.822785	0.189666	-4.33808	1.43732e-05	0.00167138	Distal Intergenic	-444278	Pfkp
chr8	124363520	124377310	13791	1296.46	0.461449	0.106379	4.33776	1.4394e-05	0.00167246	Promoter (<=1kb)	0	Pgbd5
chr1	126243867	126245083	1217	139.941	-0.664783	0.153261	-4.33759	1.44053e-05	0.00167246	Intron (ENSMUST00000161954.7/210356 intron 4 of 14)	203373	Nckap5
chr14	99098828	99101568	2741	673.088	-0.518366	0.119508	-4.33751	1.44106e-05	0.00167246	Promoter (<=1kb)	0	Pibf1
chr16	76958633	76959134	502	44.5541	-1.11192	0.256361	-4.33731	1.44234e-05	0.00167286	Intron (ENSMUST00000208105.1/76601 intron 1 of 7)	51741	1700041M19Rik
chr16	43538499	43540609	2111	204.285	-0.592746	0.136678	-4.33681	1.44563e-05	0.00167559	Intron (ENSMUST00000132881.7/56490 intron 4 of 4)	28191	Zbtb20
chr14	62274559	62275224	666	92.1422	-0.733158	0.169081	-4.33613	1.45012e-05	0.00167759	Distal Intergenic	-17365	Rnaseh2b
chr8	64795991	64798881	2891	261.888	-0.542819	0.12519	-4.33596	1.45126e-05	0.00167759	Promoter (<=1kb)	783	Klhl2
chr6	140732468	140734150	1683	181.686	-0.704286	0.16243	-4.33593	1.45142e-05	0.00167759	Intron (ENSMUST00000111844.1/ENSMUST00000111844.1 intron 1 of 1)	85651	Aebp2
chrX	93631439	93632698	1260	194.159	-0.670251	0.154582	-4.33588	1.45175e-05	0.00167759	Promoter (<=1kb)	0	Pola1
chr13	76062524	76063066	543	59.9365	-1.0941	0.252339	-4.33584	1.45206e-05	0.00167759	Exon (ENSMUST00000120573.2/77041 exon 8 of 8)	-5528	Gpr150
chr3	20034365	20036262	1898	353.367	-0.607692	0.140195	-4.33462	1.46015e-05	0.00168585	Promoter (<=1kb)	0	Hps3
chr16	81199883	81205031	5149	672.111	-0.645778	0.148996	-4.33418	1.46303e-05	0.00168809	Promoter (<=1kb)	0	Ncam2
chrX	94233617	94236501	2885	453.249	-0.527594	0.12174	-4.33376	1.46584e-05	0.00169024	Promoter (<=1kb)	0	Klhl15
chr6	118880095	118881331	1237	112.259	0.78317	0.180729	4.33339	1.4683e-05	0.00169173	Intron (ENSMUST00000186889.6/12288 intron 3 of 46)	-99771	Cacna1c
chr3	121813650	121816834	3185	477.445	-0.593522	0.136968	-4.33328	1.46903e-05	0.00169173	Promoter (<=1kb)	0	Abcd3
chr5	20498436	20499742	1307	168.751	-0.588883	0.135917	-4.33267	1.47313e-05	0.00169488	Intron (ENSMUST00000197354.4/50791 intron 10 of 21)	-33758	Magi2
chr1	127476600	127477358	759	48.7298	1.02993	0.237716	4.33259	1.47367e-05	0.00169488	Intron (ENSMUST00000038361.10/107895 intron 16 of 17)	22986	Tmem163
chr10	99105439	99108941	3503	473.246	-0.572309	0.132113	-4.33196	1.47789e-05	0.00169864	Promoter (<=1kb)	0	Galnt4
chr19	23833172	23834040	869	66.6733	0.924971	0.21353	4.33181	1.47891e-05	0.00169872	Intron (ENSMUST00000025830.8/319924 intron 1 of 12)	-70417	Apba1
chr2	61284574	61285583	1010	78.4937	-0.909684	0.21006	-4.33059	1.48713e-05	0.00170707	Distal Intergenic	-293002	Tank
chr13	21944455	21946399	1945	447.643	-0.581448	0.134277	-4.33023	1.48956e-05	0.00170875	Promoter (<=1kb)	0	Zfp184
chr10	34417395	34419091	1697	313.77	-0.559434	0.129201	-4.32994	1.49153e-05	0.00170991	Promoter (<=1kb)	0	Nt5dc1
chr4	131520677	131521914	1238	151.135	0.759454	0.175412	4.32954	1.49424e-05	0.00171192	Distal Intergenic	276456	Ptpru
chr16	87453721	87455790	2070	428.201	-0.517658	0.119568	-4.32939	1.49525e-05	0.00171199	Promoter (<=1kb)	0	Usp16
chr7	82597106	82597528	423	25.7126	1.50965	0.348789	4.32826	1.50294e-05	0.00171858	Intron (ENSMUST00000173287.7/269959 intron 24 of 29)	-14249	Adamtsl3
chr12	69183160	69187840	4681	951.582	-0.517195	0.119493	-4.32826	1.50294e-05	0.00171858	Promoter (<=1kb)	0	Mgat2
chr14	57797384	57800630	3247	590.3	-0.526121	0.121564	-4.32792	1.50522e-05	0.00172009	Promoter (<=1kb)	0	Sap18b
chr13	89428253	89429127	875	46.6641	1.13722	0.26283	4.32682	1.51276e-05	0.00172742	Distal Intergenic	-110669	Hapln1
chr4	134709763	134710296	534	30.2489	1.35171	0.312411	4.3267	1.51358e-05	0.00172742	Distal Intergenic	-5473	Man1c1
chr1	136622695	136626835	4141	815.03	-0.49516	0.114479	-4.32532	1.5231e-05	0.00173718	Promoter (<=1kb)	0	Zfp281
chr6	57534163	57536652	2490	745.567	-0.500506	0.115725	-4.32497	1.5255e-05	0.0017385	Promoter (<=1kb)	0	Ppm1k
chr18	16357599	16358276	678	53.6252	-1.0626	0.245695	-4.32487	1.5262e-05	0.0017385	Distal Intergenic	311793	Cdh2
chr12	108539408	108548375	8968	908.915	0.486213	0.112476	4.32281	1.54052e-05	0.00175225	3' UTR	4539	Eml1
chr4	101351944	101358334	6391	1003.34	-0.491297	0.113655	-4.32272	1.54119e-05	0.00175225	Promoter (<=1kb)	0	0610043K17Rik
chr10	44265744	44269306	3563	747.707	-0.493302	0.11412	-4.32264	1.54172e-05	0.00175225	Promoter (<=1kb)	0	Atg5
chrX	94635728	94636774	1047	155.789	-0.738949	0.170951	-4.32257	1.5422e-05	0.00175225	Promoter (<=1kb)	0	Gspt2
chr16	78236487	78239026	2540	293.398	-0.532236	0.123139	-4.32223	1.54461e-05	0.00175387	Distal Intergenic	15510	E330011O21Rik
chr1	32413986	32415997	2012	168.895	-0.696996	0.161265	-4.32207	1.54574e-05	0.00175404	Exon (ENSMUST00000027226.11/170771 exon 4 of 9)	98971	Khdrbs2
chr13	100729963	100731940	1978	350.079	-0.546829	0.126536	-4.32153	1.54948e-05	0.00175717	Promoter (<=1kb)	0	Cdk7
chrX	13279592	13284223	4632	944.768	-0.536648	0.124185	-4.32137	1.55062e-05	0.00175734	Promoter (<=1kb)	0	Ddx3x
chr13	104176442	104181027	4586	823.865	-0.500776	0.115895	-4.32094	1.55364e-05	0.00175965	Promoter (<=1kb)	0	Shld3
chr3	115887098	115889086	1989	368.905	-0.645384	0.149369	-4.32073	1.55517e-05	0.00176026	Promoter (<=1kb)	0	A930005H10Rik
chr5	9157558	9165227	7670	1268.62	-0.461017	0.106712	-4.32019	1.55893e-05	0.0017634	Promoter (<=1kb)	0	Dmtf1
chrX	140664373	140666364	1992	193.486	-0.730707	0.169173	-4.31928	1.5654e-05	0.0017696	Promoter (<=1kb)	0	Mid2
chr14	118135824	118138353	2530	561.971	-0.554994	0.128498	-4.3191	1.5667e-05	0.00176994	Promoter (<=1kb)	0	Gpr180
chr1	14100678	14101318	641	80.6912	-0.835549	0.193521	-4.31761	1.57726e-05	0.00178015	Distal Intergenic	130174	Eya1
chr13	118385856	118388744	2889	494.318	-0.643222	0.148979	-4.31755	1.57773e-05	0.00178015	Promoter (<=1kb)	0	Mrps30
chr17	43015979	43018379	2401	414.551	-0.482763	0.111835	-4.31676	1.58336e-05	0.00178538	Promoter (<=1kb)	0	Tnfrsf21
chr16	50528010	50531048	3039	552.183	-0.649012	0.150359	-4.31642	1.58581e-05	0.00178701	Promoter (<=1kb)	0	G730013B05Rik
chr5	41768043	41768849	807	85.2571	-0.939569	0.21774	-4.3151	1.5953e-05	0.00179657	Distal Intergenic	-3542	Nkx3-2
chr16	72662373	72665376	3004	427.845	-0.465007	0.10781	-4.31319	1.60918e-05	0.00181106	Promoter (<=1kb)	0	Robo1
chr19	21470221	21473119	2899	403.818	-0.517272	0.119943	-4.31265	1.61312e-05	0.00181435	Promoter (<=1kb)	0	Gda
chr13	13791762	13792827	1066	167.128	-0.651998	0.151207	-4.31197	1.6181e-05	0.0018188	Intron (ENSMUST00000138783.7/14706 intron 1 of 2)	7433	Gng4
chrX	17129449	17130023	575	60.2776	-1.03929	0.241043	-4.31165	1.62042e-05	0.00182027	Distal Intergenic	189345	Efhc2
chr3	32363655	32367262	3608	523.724	-0.431609	0.100129	-4.31053	1.62861e-05	0.00182831	Promoter (<=1kb)	0	Zmat3
chrX	134057897	134060440	2544	575.776	-0.520805	0.120848	-4.30959	1.63561e-05	0.00183502	Promoter (<=1kb)	0	Cstf2
chr3	65973344	65976164	2821	753.736	-0.557675	0.129442	-4.30829	1.6452e-05	0.00184461	Distal Intergenic	-15095	Ccnl1
chr3	140957403	140958392	990	150.154	-0.671416	0.155866	-4.30765	1.64998e-05	0.00184875	Distal Intergenic	253963	Pdha2
chr1	185454159	185456377	2219	275.132	-0.574217	0.133306	-4.30752	1.65095e-05	0.00184875	Promoter (<=1kb)	0	Gm2061
chr2	164558195	164558865	671	71.8556	1.0115	0.234857	4.30687	1.65578e-05	0.00185299	Exon (ENSMUST00000151754.1/670507 exon 2 of 3)	-3548	Wfdc2
chr1	163640669	163641744	1076	93.3171	-0.844053	0.19608	-4.30463	1.67268e-05	0.00187073	Distal Intergenic	83488	Mettl11b
chr9	7835292	7838711	3420	771.707	-0.475941	0.110589	-4.30368	1.67985e-05	0.00187682	Promoter (<=1kb)	0	Birc2
chr3	62338540	62339614	1075	95.3709	-0.881607	0.204852	-4.30363	1.68023e-05	0.00187682	Promoter (<=1kb)	0	Arhgef26
chr16	87439559	87441640	2082	464.142	-0.533266	0.123923	-4.3032	1.68348e-05	0.00187862	Promoter (<=1kb)	0	Rwdd2b
chr5	64739526	64739883	358	21.5023	1.48335	0.344713	4.30314	1.68395e-05	0.00187862	Intron (ENSMUST00000180912.5/ENSMUST00000180912.5 intron 1 of 4)	-63505	Klf3
chr15	68408915	68409380	466	38.4002	1.19585	0.277918	4.3029	1.68579e-05	0.0018795	Distal Intergenic	-67626	Mir30d
chr2	60961129	60964344	3216	413.893	-0.452006	0.105053	-4.30266	1.68762e-05	0.0018798	Promoter (<=1kb)	0	Rbms1
chr16	88463103	88463677	575	71.8794	-0.863977	0.200804	-4.30259	1.68816e-05	0.0018798	Distal Intergenic	43301	Cldn17
chr15	11028188	11028678	491	50.6084	-1.01984	0.237064	-4.30195	1.69303e-05	0.00188404	3' UTR	9313	Rxfp3
chr12	104817107	104818880	1774	121.685	0.896962	0.208532	4.30131	1.69789e-05	0.00188827	Intron (ENSMUST00000109936.2/94040 intron 1 of 12)	-36236	Clmn
chr16	18166553	18168685	2133	135.159	0.728442	0.169369	4.3009	1.70103e-05	0.00189059	Promoter (1-2kb)	-1383	Mir6366
chr12	31350600	31352286	1687	344.683	-0.573462	0.133352	-4.30036	1.70521e-05	0.00189406	Promoter (<=1kb)	0	Dld
chr17	51177982	51180039	2058	491.944	-0.573283	0.133318	-4.30013	1.707e-05	0.00189486	Promoter (<=1kb)	0	Tbc1d5
chr1	31156327	31157679	1353	213.804	-0.694895	0.161606	-4.29993	1.70856e-05	0.00189542	Intron (ENSMUST00000233331.1/70988 intron 2 of 4)	-18722	Lgsn
chr10	14191973	14197753	5781	766.744	-0.439165	0.102147	-4.29934	1.71306e-05	0.00189923	Exon (ENSMUST00000218190.1/ENSMUST00000218190.1 exon 1 of 4)	224949	Hivep2
chr3	152204508	152215521	11014	2102.38	-0.406861	0.0946371	-4.29917	1.7144e-05	0.00189954	Promoter (<=1kb)	0	Fubp1
chr16	65561065	65564103	3039	484.98	-0.558927	0.13002	-4.29876	1.71755e-05	0.00190185	Promoter (<=1kb)	0	Chmp2b
chr2	97476507	97480146	3640	305.732	-0.658546	0.153205	-4.29848	1.71977e-05	0.00190313	Intron (ENSMUST00000135431.7/241568 intron 5 of 6)	8418	Lrrc4c
chr5	36338581	36340551	1971	220.676	0.597827	0.139087	4.29821	1.7218e-05	0.00190419	Intron (ENSMUST00000037370.13/81840 intron 1 of 26)	25367	Sorcs2
chr12	53581119	53581640	522	51.4504	-1.00757	0.234451	-4.29756	1.72689e-05	0.00190662	Intron (ENSMUST00000223358.1/27386 intron 2 of 10)	328073	Npas3
chr18	46595141	46600223	5083	875.922	-0.5467	0.127213	-4.29752	1.72717e-05	0.00190662	Promoter (<=1kb)	0	Eif1a
chrX	166509487	166510998	1512	259.508	-0.630595	0.146735	-4.29752	1.7272e-05	0.00190662	Promoter (<=1kb)	0	Tceanc
chr10	19906708	19908647	1940	450.391	-0.56957	0.13255	-4.297	1.73123e-05	0.00190988	Promoter (<=1kb)	0	Pex7
chr11	41998788	42001259	2472	347.967	-0.540766	0.125872	-4.29616	1.73781e-05	0.00191596	Promoter (<=1kb)	0	Gabrg2
chr5	4485663	4486473	811	73.3608	-1.15875	0.269795	-4.29494	1.74743e-05	0.00192538	Distal Intergenic	271562	Fzd1
chr10	87816488	87817528	1041	230.902	-0.595465	0.138657	-4.29451	1.75083e-05	0.00192793	Distal Intergenic	-40737	Igf1
chrX	106218781	106220156	1376	248.096	-0.559369	0.130263	-4.29416	1.7536e-05	0.00192913	Promoter (<=1kb)	0	Taf9b
chr6	55331203	55331473	271	16.0655	1.76637	0.411349	4.29409	1.75408e-05	0.00192913	Distal Intergenic	-4959	Aqp1
chr16	31033656	31034493	838	60.0667	0.917738	0.21373	4.29391	1.75551e-05	0.00192951	Intron (ENSMUST00000055389.8/268880 intron 2 of 3)	26934	Xxylt1
chr8	120165784	120169269	3486	361.511	0.518381	0.120734	4.29359	1.75806e-05	0.00192954	3' UTR	8094	Cibar2
chr2	61377823	61378120	298	23.028	-1.4579	0.339562	-4.29349	1.75887e-05	0.00192954	Distal Intergenic	-200465	Tank
chr3	61001739	61004429	2691	302.109	-0.690707	0.160878	-4.29336	1.7599e-05	0.00192954	Promoter (<=1kb)	0	P2ry1
chr18	70471594	70473600	2007	241.7	-0.6475	0.15082	-4.2932	1.7612e-05	0.00192954	Promoter (<=1kb)	0	Stard6
chr14	11321171	11321888	718	103.5	-0.790247	0.184079	-4.29297	1.76295e-05	0.00192954	Intron (ENSMUST00000181173.1/ENSMUST00000181173.1 intron 3 of 3)	38694	Mir5124b
chr2	125118893	125124740	5848	697.896	-0.482554	0.112406	-4.29294	1.76323e-05	0.00192954	Promoter (<=1kb)	0	Myef2
chr19	44094086	44094542	457	38.9466	1.26525	0.294739	4.29279	1.76438e-05	0.00192954	Intron (ENSMUST00000026217.10/12675 intron 9 of 20)	-9636	Chuk
chr13	8264424	8265931	1508	204.41	-0.589812	0.137396	-4.29278	1.76453e-05	0.00192954	Intron (ENSMUST00000064473.12/94191 intron 1 of 9)	61502	Adarb2
chr1	30750939	30751938	1000	79.4975	-0.984684	0.229387	-4.29268	1.76526e-05	0.00192954	Distal Intergenic	57167	Phf3
chr8	64204814	64207013	2200	198.733	-0.682364	0.158992	-4.29182	1.77213e-05	0.00193586	Promoter (<=1kb)	0	Tll1
chr1	66173824	66179151	5328	712.785	-0.411392	0.09587	-4.29115	1.77754e-05	0.00194058	Promoter (<=1kb)	0	Map2
chr5	55885283	55886641	1359	172.031	-0.729967	0.170116	-4.291	1.7787e-05	0.00194066	Distal Intergenic	1535292	Gm10440
chr5	115963102	115965874	2773	187.876	0.61115	0.142434	4.29075	1.78071e-05	0.00194167	Promoter (2-3kb)	-2151	Cit
chr12	103230113	103231321	1209	85.4481	0.907564	0.211534	4.29038	1.78364e-05	0.00194368	Intron (ENSMUST00000127843.7/170952 intron 3 of 5)	4703	Prima1
chr3	108972338	108976258	3921	458.829	-0.410234	0.0956289	-4.28985	1.78793e-05	0.00194662	3' UTR	31027	Henmt1
chr2	13558472	13559022	551	52.2821	-1.06589	0.248472	-4.28978	1.78852e-05	0.00194662	Distal Intergenic	-13804	Trdmt1
chr1	94971684	94972252	569	40.2502	1.19379	0.278389	4.28821	1.80121e-05	0.00195923	Distal Intergenic	174242	4930440C22Rik
chr12	50967706	50971745	4040	539.531	-0.491536	0.114636	-4.2878	1.80451e-05	0.00196125	Distal Intergenic	-33413	1700008C04Rik
chr6	146631828	146634884	3057	363.956	-0.591572	0.137969	-4.28771	1.80526e-05	0.00196125	Promoter (<=1kb)	0	Tm7sf3
chr1	51685853	51686368	516	51.6265	-0.993681	0.231762	-4.28751	1.80687e-05	0.00196181	Distal Intergenic	78102	Myo1b
chr5	122566529	122567090	562	48.747	1.06259	0.24788	4.2867	1.81346e-05	0.00196776	Intron (ENSMUST00000031426.13/12589 intron 14 of 18)	-5688	Ift81
chr4	13780622	13786818	6197	621.276	-0.5024	0.117218	-4.28605	1.81878e-05	0.00197068	Promoter (<=1kb)	0	Runx1t1
chr2	148394986	148397990	3005	325.818	-0.545854	0.127356	-4.28605	1.81881e-05	0.00197068	Promoter (<=1kb)	0	Sstr4
chr8	118464717	118465748	1032	57.3283	1.02645	0.239491	4.28597	1.81946e-05	0.00197068	Intron (ENSMUST00000117160.1/12554 intron 1 of 13)	150304	Cdh13
chr5	86511526	86511962	437	35.7225	-1.26771	0.295801	-4.28568	1.82182e-05	0.00197164	Intron (ENSMUST00000134179.7/320454 intron 1 of 9)	6609	Tmprss11g
chr1	80756667	80759437	2771	338.145	-0.599323	0.139846	-4.28559	1.82256e-05	0.00197164	Promoter (<=1kb)	0	Dock10
chr16	96932758	96933122	365	25.4228	1.41127	0.329362	4.28486	1.82851e-05	0.00197629	Intron (ENSMUST00000056102.8/13508 intron 3 of 32)	237630	Dscam
chr1	82838636	82841026	2391	343.65	-0.527249	0.123051	-4.2848	1.82907e-05	0.00197629	Promoter (<=1kb)	0	Agfg1
chr2	20380724	20381188	465	27.7183	1.53854	0.359143	4.28393	1.83621e-05	0.00198281	Intron (ENSMUST00000114610.7/208618 intron 3 of 7)	40900	Etl4
chr4	102210989	102212781	1793	221.053	-0.549965	0.12839	-4.28357	1.83921e-05	0.00198485	Intron (ENSMUST00000106911.7/18578 intron 3 of 16)	-41961	Pde4b
chr3	139119735	139120392	658	49.9539	1.13779	0.265696	4.2823	1.8497e-05	0.00199496	Distal Intergenic	-44534	Rap1gds1
chr9	59514549	59514859	311	22.0578	1.50706	0.351967	4.28183	1.85366e-05	0.00199802	Distal Intergenic	10599	Tmem202
chr14	102037442	102038326	885	91.8108	-0.897937	0.209716	-4.28169	1.85481e-05	0.00199806	Distal Intergenic	108181	Lmo7
chr3	135211669	135212938	1270	248.376	-0.779483	0.182082	-4.28094	1.86109e-05	0.00200362	Promoter (<=1kb)	0	Cenpe
chr16	30616303	30616801	499	30.2105	1.37385	0.321007	4.2798	1.87062e-05	0.00201266	Distal Intergenic	16580	Fam43a
chr5	118343297	118344496	1200	170.108	0.829103	0.193747	4.2793	1.8748e-05	0.00201594	Distal Intergenic	98070	Spring1
chr10	92721922	92722849	928	159.326	-0.778008	0.181828	-4.27881	1.87895e-05	0.00201919	Promoter (<=1kb)	0	Nedd1
chr10	39368356	39371817	3462	848.989	-0.439554	0.102739	-4.27837	1.88266e-05	0.00202196	Promoter (<=1kb)	0	Fyn
chr8	62949982	62954935	4954	741.499	-0.509854	0.119176	-4.27816	1.88444e-05	0.00202265	Promoter (<=1kb)	0	Spock3
chr11	4931070	4932121	1052	94.8472	1.038	0.242641	4.27793	1.88636e-05	0.0020235	Distal Intergenic	12560	AA413626
chrX	71492041	71493778	1738	290.1	-0.564359	0.131929	-4.27774	1.88798e-05	0.00202401	Promoter (<=1kb)	0	Cd99l2
chr16	6157448	6160212	2765	220.675	0.566357	0.132411	4.27725	1.89213e-05	0.00202725	Intron (ENSMUST00000230658.1/268859 intron 1 of 11)	181863	1700123O21Rik
chr15	84349444	84350021	578	29.1497	1.40454	0.328399	4.27693	1.89486e-05	0.00202896	Distal Intergenic	23325	Parvg
chr13	104106548	104115796	9249	1293.36	-0.40194	0.0939854	-4.27662	1.8975e-05	0.00203056	Promoter (<=1kb)	0	Sgtb
chr1	22802519	22807641	5123	632.452	-0.4985	0.116588	-4.27574	1.90505e-05	0.00203742	Promoter (<=1kb)	0	Rims1
chr10	75371538	75372119	582	48.1576	1.29352	0.302673	4.27364	1.92304e-05	0.00205543	Intron (ENSMUST00000145890.7/68778 intron 6 of 8)	19483	Gm5779
chr3	123567205	123567981	777	133.349	-0.702169	0.164308	-4.2735	1.92431e-05	0.00205556	Intron (ENSMUST00000137404.7/83398 intron 6 of 13)	8535	Ndst3
chr16	22608082	22608760	679	66.362	1.17064	0.27399	4.27258	1.9322e-05	0.00206276	Promoter (2-3kb)	2756	Mir6362
chr6	138418280	138424088	5809	973.602	-0.544079	0.12735	-4.2723	1.93466e-05	0.00206414	Promoter (<=1kb)	0	Lmo3
chr3	133169324	133170268	945	134.773	-0.772123	0.180741	-4.27198	1.93742e-05	0.00206585	Intron (ENSMUST00000147041.9/77669 intron 3 of 13)	-32022	Arhgef38
chr14	117810023	117811315	1293	182.149	-0.665774	0.155855	-4.27175	1.93943e-05	0.00206651	Intron (ENSMUST00000088483.9/23888 intron 5 of 9)	142532	Mir6239
chr8	64609929	64611018	1090	85.8207	0.867137	0.202998	4.27165	1.94035e-05	0.00206651	Intron (ENSMUST00000048967.8/12876 intron 4 of 8)	9467	Cpe
chr17	50727874	50728237	364	26.9289	1.46299	0.342508	4.2714	1.94247e-05	0.00206753	Distal Intergenic	29186	Btg3
chr3	144672640	144673155	516	55.915	-0.976517	0.228626	-4.27125	1.94379e-05	0.0020677	Distal Intergenic	24312	Sh3glb1
chr1	79701378	79702107	730	95.0675	-0.748764	0.175332	-4.27055	1.9499e-05	0.00207297	Distal Intergenic	27991	Wdfy1
chr2	59653786	59654186	401	32.1312	1.26162	0.295482	4.2697	1.9574e-05	0.00207971	Intron (ENSMUST00000112568.7/66860 intron 2 of 26)	6975	Tanc1
chrX	105928040	105929911	1872	284.272	-0.579907	0.135827	-4.26947	1.9594e-05	0.00208059	Promoter (<=1kb)	0	Atrx
chr1	30715956	30716857	902	110.878	-0.765464	0.179315	-4.26882	1.96512e-05	0.00208528	Distal Intergenic	92248	Phf3
chr17	33174569	33175232	664	93.08	0.941966	0.220672	4.26863	1.9668e-05	0.00208528	Promoter (1-2kb)	-1184	Olfr55
chr4	48539581	48541734	2154	273.085	-0.657718	0.154085	-4.26855	1.96746e-05	0.00208528	Promoter (<=1kb)	0	Msantd3
chr11	8847579	8848120	542	58.374	-0.953759	0.223445	-4.26844	1.96849e-05	0.00208528	Intron (ENSMUST00000154153.7/ENSMUST00000154153.7 intron 45 of 49)	162558	Hus1
chr13	91805598	91810368	4771	780.242	-0.443802	0.103977	-4.26826	1.97004e-05	0.00208569	Promoter (<=1kb)	0	Zcchc9
chr3	144396027	144397008	982	70.2728	-0.976338	0.228792	-4.26736	1.97796e-05	0.00209283	Distal Intergenic	172873	Hs2st1
chr2	104742490	104743115	626	83.4728	-0.882351	0.206813	-4.26642	1.98636e-05	0.00210047	Promoter (<=1kb)	0	Depdc7
chr11	43348387	43349185	799	96.4126	-0.834645	0.195643	-4.26616	1.98867e-05	0.00210167	Distal Intergenic	25276	Mir146
chr3	127223705	127227299	3595	583.899	-0.458133	0.107392	-4.266	1.99011e-05	0.00210194	Promoter (<=1kb)	0	Ank2
chr5	20061725	20062809	1085	119.165	-0.683512	0.160233	-4.26575	1.99232e-05	0.00210303	Intron (ENSMUST00000197354.4/50791 intron 2 of 21)	-139760	Magi2
chr1	167597066	167601486	4421	473.859	-0.51236	0.120119	-4.26543	1.9952e-05	0.0021042	Promoter (<=1kb)	0	Rxrg
chr13	13820027	13820821	795	89.572	-0.953618	0.223579	-4.26523	1.99692e-05	0.0021042	Promoter (<=1kb)	748	Gng4
chr10	110804413	110805410	998	128.255	-0.698718	0.163817	-4.26523	1.99696e-05	0.0021042	Intron (ENSMUST00000188776.6/75630 intron 2 of 2)	40557	E2f7
chr3	129829993	129833050	3058	657.847	-0.599342	0.140523	-4.26509	1.99822e-05	0.00210429	Promoter (<=1kb)	0	Gar1
chrX	99819242	99821348	2107	340.537	-0.545883	0.127994	-4.26491	1.99982e-05	0.00210473	Promoter (<=1kb)	0	Nalf2
chr14	114575591	114576210	620	48.7107	-1.04624	0.245329	-4.26464	2.00226e-05	0.00210606	Distal Intergenic	-255755	4930524C18Rik
chr10	9017085	9017583	499	36.3066	1.1404	0.267422	4.26441	2.00429e-05	0.00210695	Distal Intergenic	-131015	Sash1
chr10	72653642	72657099	3458	1072.84	-0.424358	0.0995204	-4.26403	2.0077e-05	0.00210929	Promoter (<=1kb)	0	Zwint
chr1	128471965	128473268	1304	224.977	-0.627091	0.147072	-4.26384	2.00942e-05	0.00210986	Distal Intergenic	-54597	Dars
chr10	53594497	53599493	4997	1160.61	-0.518353	0.121587	-4.26322	2.01505e-05	0.00211453	Promoter (<=1kb)	0	Asf1a
chrX	122396657	122398573	1917	391.542	-0.562276	0.131896	-4.26303	2.01673e-05	0.00211504	Promoter (<=1kb)	0	Nap1l3
chr3	136667689	136687432	19744	2679.26	-0.337689	0.0792179	-4.26278	2.01898e-05	0.00211616	Promoter (<=1kb)	0	Ppp3ca
chr3	37722007	37725536	3530	640.013	-0.551365	0.129349	-4.26262	2.02043e-05	0.00211644	Promoter (<=1kb)	0	Gm5148
chr1	172481272	172483258	1987	424.342	-0.544506	0.127753	-4.26218	2.02438e-05	0.00211728	Promoter (<=1kb)	0	Igsf9
chr10	94068530	94069001	472	30.2902	1.25334	0.294063	4.26216	2.02463e-05	0.00211728	Intron (ENSMUST00000020208.4/13998 intron 2 of 20)	-3541	Fgd6
chr10	45066123	45068074	1952	361.536	-0.519902	0.121983	-4.26209	2.02526e-05	0.00211728	Promoter (<=1kb)	0	Prep
chr4	120101074	120101955	882	79.2566	0.915886	0.214895	4.26201	2.02598e-05	0.00211728	Intron (ENSMUST00000106307.8/16656 intron 4 of 8)	6585	Hivep3
chr8	23909556	23910085	530	46.7222	1.13593	0.266551	4.26159	2.02978e-05	0.00212001	Intron (ENSMUST00000042352.10/320158 intron 4 of 6)	-18968	Zmat4
chr12	36152890	36159136	6247	1136.53	-0.518249	0.121619	-4.26127	2.03272e-05	0.00212184	Promoter (<=1kb)	0	Ankmy2
chr13	73327567	73332044	4478	852.504	-0.489242	0.114819	-4.26097	2.03544e-05	0.00212343	Promoter (<=1kb)	0	Ndufs6
chr1	88825178	88825639	462	36.1676	1.3065	0.306671	4.26028	2.04175e-05	0.00212706	Distal Intergenic	70224	Platr5
chr1	119833760	119839187	5428	1039.32	-0.350838	0.0823515	-4.26025	2.04194e-05	0.00212706	Promoter (<=1kb)	0	Ptpn4
chr16	28916653	28917463	811	53.6809	1.04597	0.245521	4.26019	2.04249e-05	0.00212706	Intron (ENSMUST00000100023.2/239796 intron 1 of 1)	12210	Mb21d2
chrX	144317701	144318437	737	100.561	-0.848339	0.19914	-4.26002	2.04411e-05	0.00212751	Promoter (<=1kb)	0	Alg13
chrX	56597388	56598577	1190	287.427	-0.574094	0.134776	-4.25962	2.0477e-05	0.00213001	Promoter (<=1kb)	0	Mmgt1
chr14	99338816	99340661	1846	246.019	-0.555533	0.130445	-4.25874	2.05583e-05	0.00213486	Distal Intergenic	39662	Klf5
chr8	104590707	104592469	1763	481.887	-0.483429	0.113515	-4.25872	2.05602e-05	0.00213486	Promoter (<=1kb)	0	Pdp2
chr3	133154341	133155190	850	104.917	-0.794181	0.186486	-4.25866	2.05657e-05	0.00213486	Intron (ENSMUST00000147041.9/77669 intron 4 of 13)	-17039	Arhgef38
chr6	46191613	46192146	534	48.9137	-0.991523	0.232829	-4.2586	2.05716e-05	0.00213486	Intron (ENSMUST00000114641.7/66797 intron 9 of 23)	21398	Cntnap2
chr13	100831396	100834725	3330	796.808	-0.483007	0.113427	-4.25832	2.05967e-05	0.00213623	Promoter (<=1kb)	0	Slc30a5
chr1	42538726	42541370	2645	285.398	-0.67979	0.159646	-4.25812	2.06153e-05	0.00213692	Distal Intergenic	110309	Pantr1
chr13	118371392	118373202	1811	233.216	-0.737021	0.173098	-4.25784	2.06415e-05	0.00213839	Distal Intergenic	14050	Mrps30
chr15	32278581	32279265	685	90.1989	-0.804721	0.189066	-4.25631	2.07832e-05	0.00215182	Intron (ENSMUST00000226876.1/20356 intron 1 of 8)	33478	Sema5a
chr13	9239063	9240428	1366	202.106	-0.584214	0.137328	-4.25415	2.09848e-05	0.00217143	Distal Intergenic	-36100	Dip2c
chr8	64731601	64741071	9471	1590.49	-0.37675	0.0885695	-4.25372	2.10245e-05	0.00217288	Promoter (<=1kb)	0	Msmo1
chr18	50407243	50408566	1324	125.332	-0.806145	0.189518	-4.25366	2.10305e-05	0.00217288	Distal Intergenic	128872	Fam170a
chr9	94668372	94670766	2395	314.094	-0.578971	0.136113	-4.25361	2.10353e-05	0.00217288	Promoter (<=1kb)	0	Slc9a9
chr4	58050912	58051260	349	21.3195	1.53112	0.359972	4.25344	2.10516e-05	0.00217313	Intron (ENSMUST00000042850.8/64817 intron 43 of 47)	-41788	Txndc8
chr4	87838448	87839328	881	83.1809	-0.824051	0.193743	-4.25332	2.10621e-05	0.00217313	Exon (ENSMUST00000141526.7/70122 exon 5 of 5)	-32125	Mllt3
chr11	117931514	117932915	1402	140.021	0.695677	0.163566	4.25319	2.10745e-05	0.00217316	Distal Intergenic	36271	Socs3
chrX	70883133	70883934	802	89.6417	-0.821823	0.193238	-4.25291	2.11008e-05	0.00217461	Distal Intergenic	-166306	Mamld1
chr2	27786044	27786503	460	40.7248	1.23742	0.290969	4.25275	2.11165e-05	0.00217495	Distal Intergenic	45843	Rxra
chrX	95181575	95182798	1224	134.902	-0.67257	0.158154	-4.25262	2.11284e-05	0.00217495	Intron (ENSMUST00000197364.4/236915 intron 1 of 8)	13654	Arhgef9
chr9	86878434	86882800	4367	985.507	-0.416374	0.0979209	-4.25215	2.11732e-05	0.00217713	Promoter (<=1kb)	0	Snap91
chr14	99044775	99047362	2588	605.503	-0.606085	0.142537	-4.25214	2.11741e-05	0.00217713	Promoter (<=1kb)	0	Mzt1
chr3	86935744	86936514	771	62.2031	0.877499	0.206405	4.25134	2.12494e-05	0.00218363	Distal Intergenic	-14892	Dclk2
chr18	9211664	9215026	3363	446.958	-0.650709	0.153078	-4.25082	2.12985e-05	0.00218741	Promoter (<=1kb)	0	Fzd8
chr3	60291667	60293505	1839	378.242	-0.525661	0.123673	-4.25042	2.1337e-05	0.00218907	Distal Intergenic	-179325	Mbnl1
chr18	84781068	84781554	487	30.9042	1.48584	0.349585	4.2503	2.13486e-05	0.00218907	Distal Intergenic	37001	Gm38576
chr11	39772443	39773728	1286	135.142	-0.66775	0.15711	-4.25019	2.13586e-05	0.00218907	Distal Intergenic	911499	Mat2b
chr2	4061332	4062085	754	42.9419	1.29875	0.305579	4.25014	2.13637e-05	0.00218907	Intron (ENSMUST00000138735.1/209630 intron 1 of 1)	43588	Frmd4a
chr1	79144001	79144757	757	88.878	-0.860954	0.202592	-4.24969	2.14063e-05	0.00219218	Intron (ENSMUST00000189296.1/102636764 intron 2 of 3)	79754	Gm29536
chr3	42040320	42041385	1066	95.5943	-0.824397	0.194006	-4.24933	2.14411e-05	0.00219448	Distal Intergenic	289124	D3Ertd751e
chr15	43475942	43478593	2652	706.663	-0.451641	0.1063	-4.24875	2.14964e-05	0.00219888	Promoter (<=1kb)	0	Gm10373
chr14	51062450	51066772	4323	1407.78	-0.559082	0.131605	-4.24818	2.15514e-05	0.00220324	3' UTR	4670	Olfr750
chr6	18483742	18488524	4783	474.222	-0.42201	0.0993471	-4.24783	2.1585e-05	0.00220541	Intron (ENSMUST00000148602.7/30785 intron 2 of 22)	13532	Cttnbp2
chr1	5082225	5085236	3012	488.567	-0.588594	0.138585	-4.24716	2.16495e-05	0.00220988	Promoter (<=1kb)	0	Atp6v1h
chr9	27180053	27182099	2047	205.055	0.663437	0.156209	4.24712	2.16535e-05	0.00220988	Distal Intergenic	-24632	Jam3
chr15	82871871	82874513	2643	179.035	0.606396	0.142821	4.24586	2.1776e-05	0.00222112	Intron (ENSMUST00000048966.6/21411 intron 1 of 4)	-24567	Gm20324
chr3	80796145	80806499	10355	1951.47	-0.415064	0.0977653	-4.24551	2.18099e-05	0.00222324	Promoter (<=1kb)	0	Gria2
chr12	33428539	33431091	2553	556.333	-0.535162	0.12606	-4.24531	2.18293e-05	0.00222324	Promoter (<=1kb)	0	Polr1f
chr2	54084488	54086733	2246	247.8	-0.690527	0.162659	-4.24524	2.18361e-05	0.00222324	Promoter (<=1kb)	0	Rprm
chr1	30792850	30793847	998	89.8312	-0.855122	0.201445	-4.24494	2.18655e-05	0.00222324	Distal Intergenic	15258	Phf3
chr3	82137832	82138662	831	79.4147	-0.826639	0.194736	-4.24493	2.18663e-05	0.00222324	Intron (ENSMUST00000193924.5/60596 intron 1 of 8)	6411	Gucy1a1
chr18	56974610	56976427	1818	267.81	-0.606102	0.142785	-4.24487	2.18716e-05	0.00222324	Promoter (<=1kb)	0	C330018D20Rik
chr5	92309315	92310994	1680	277.981	-0.518583	0.122176	-4.24458	2.19006e-05	0.0022235	Promoter (<=1kb)	0	Sdad1
chrX	48694457	48695283	827	159.406	-0.661937	0.15595	-4.24454	2.19047e-05	0.0022235	Promoter (<=1kb)	0	Rbmx2
chr13	118376388	118380433	4046	343.766	-0.636252	0.149909	-4.24426	2.19318e-05	0.0022235	3' UTR	6819	Mrps30
chr2	97464560	97469874	5315	903.319	-0.464884	0.109533	-4.24423	2.19345e-05	0.0022235	Promoter (<=1kb)	0	Lrrc4c
chr8	105919260	105920115	856	119.82	-0.706907	0.166561	-4.24412	2.19452e-05	0.0022235	Intron (ENSMUST00000049699.8/244631 intron 2 of 2)	13340	Ctrl
chr1	194108282	194108536	255	17.8489	1.60825	0.378939	4.24408	2.19489e-05	0.0022235	Distal Intergenic	114223	4930503O07Rik
chr12	46083199	46084846	1648	188.685	-0.656745	0.154755	-4.24378	2.19787e-05	0.00222526	Distal Intergenic	636013	Nova1
chr1	43932303	43935280	2978	909.464	-0.530942	0.125117	-4.24354	2.20016e-05	0.00222588	Promoter (<=1kb)	0	Tpp2
chr1	57205383	57206087	705	84.9861	-0.840315	0.198028	-4.24342	2.20143e-05	0.00222588	Intron (ENSMUST00000190488.1/407809 intron 5 of 6)	8906	BC055402
chr4	14825847	14827540	1694	642.345	-0.463654	0.109269	-4.24325	2.20309e-05	0.00222588	Promoter (<=1kb)	0	Otud6b
chr10	121689486	121691362	1877	225.353	0.583656	0.137551	4.24321	2.20347e-05	0.00222588	3' UTR	47614	D930020B18Rik
chr3	102659087	102659985	899	127.089	-0.716567	0.168885	-4.24292	2.20629e-05	0.00222746	Distal Intergenic	-74544	Tspan2
chr10	52232451	52234982	2532	329.663	-0.587113	0.138382	-4.2427	2.20846e-05	0.0022284	Promoter (<=1kb)	0	Dcbld1
chr7	132320701	132322209	1509	136.069	0.707485	0.166777	4.2421	2.2144e-05	0.00223313	Exon (ENSMUST00000208595.1/ENSMUST00000208595.1 exon 1 of 1)	-3473	Chst15
chr8	66485883	66487169	1287	194.875	-0.687141	0.162001	-4.24157	2.2196e-05	0.0022371	Promoter (<=1kb)	0	Tma16
chrX	57656260	57656912	653	83.3715	-0.789547	0.186151	-4.24143	2.22101e-05	0.00223727	Distal Intergenic	-152503	Gpr101
chr13	74462328	74463787	1460	419.09	-0.568969	0.134158	-4.24102	2.22503e-05	0.00224005	Exon (ENSMUST00000099446.4/ENSMUST00000099446.4 exon 1 of 4)	19156	Zfp825
chr3	15016320	15018543	2224	302.273	-0.512017	0.120739	-4.24068	2.22845e-05	0.00224223	Distal Intergenic	45119	A930001A20Rik
chr4	151666299	151667021	723	67.6287	0.989208	0.233298	4.2401	2.23418e-05	0.00224673	Intron (ENSMUST00000169423.8/100072 intron 3 of 24)	194629	Camta1
chr13	8884554	8886667	2114	818.583	-0.448597	0.105804	-4.23989	2.23633e-05	0.00224762	Promoter (<=1kb)	0	Idi1
chrX	166439730	166441592	1863	346.693	-0.61593	0.145278	-4.23965	2.2387e-05	0.00224874	Promoter (<=1kb)	0	Ofd1
chr11	58972487	58973400	914	63.7824	0.922129	0.217529	4.23911	2.24405e-05	0.00225284	3' UTR	-4693	Trim11
chr5	52280232	52281527	1296	151.437	-0.668308	0.157692	-4.23806	2.25459e-05	0.00226215	Distal Intergenic	-63798	C130083M11Rik
chr7	91404420	91405143	724	77.9261	0.923632	0.217963	4.23756	2.25965e-05	0.00226596	Intron (ENSMUST00000231777.2/23859 intron 6 of 27)	-137667	Dlg2
chr6	15951921	15952953	1033	130.197	-0.824146	0.194497	-4.23731	2.26213e-05	0.00226674	Distal Intergenic	224122	Mdfic
chr6	47593784	47595939	2156	405.909	-0.543508	0.12827	-4.23723	2.26297e-05	0.00226674	Promoter (<=1kb)	0	Ezh2
chr18	59859229	59861679	2451	360.255	-0.540011	0.127458	-4.23678	2.26747e-05	0.00226997	Distal Intergenic	279599	Mir6355
chr13	38204597	38205821	1225	215.59	-0.57732	0.136273	-4.2365	2.27035e-05	0.00227158	Promoter (<=1kb)	0	Snrnp48
chr16	56073997	56077761	3765	610.395	-0.491223	0.115956	-4.23627	2.27265e-05	0.00227249	Promoter (<=1kb)	0	Senp7
chr15	23581568	23582627	1060	164.408	-0.646147	0.152532	-4.23615	2.2738e-05	0.00227249	Distal Intergenic	407704	Cdh18
chr6	140254816	140255415	600	45.442	-1.01043	0.238559	-4.23556	2.2798e-05	0.00227721	Distal Intergenic	-168639	Plekha5
chr11	105485263	105486048	786	75.3658	0.820061	0.193631	4.23517	2.28375e-05	0.00227894	Distal Intergenic	-28528	Marchf10
chr4	90967343	90967640	298	19.6956	1.7913	0.422971	4.23505	2.28502e-05	0.00227894	Distal Intergenic	286942	Elavl2
chr16	26309071	26309982	912	120.109	-0.719719	0.169945	-4.23502	2.28536e-05	0.00227894	Distal Intergenic	61859	Cldn1
chr16	65432821	65433737	917	94.8955	-0.826325	0.19517	-4.23387	2.29701e-05	0.00228928	Distal Intergenic	-86774	Pou1f1
chr2	44925590	44929081	3492	837.116	-0.530958	0.125418	-4.2335	2.3008e-05	0.00229093	Promoter (<=1kb)	0	Gtdc1
chr1	140245249	140246872	1624	149.415	-0.805344	0.190233	-4.23346	2.30124e-05	0.00229093	Promoter (<=1kb)	0	Kcnt2
chr19	31661623	31665650	4028	391.703	-0.604301	0.142753	-4.2332	2.30389e-05	0.00229229	Promoter (<=1kb)	0	Prkg1
chr10	97040119	97040729	611	64.4801	-0.856411	0.202328	-4.23278	2.30818e-05	0.00229525	Exon (ENSMUST00000219466.1/75301 exon 3 of 5)	4339	4930556N09Rik
chr5	88718296	88724189	5894	794.797	-0.442915	0.104646	-4.23249	2.31121e-05	0.00229525	Promoter (<=1kb)	0	Mob1b
chr3	104540581	104541415	835	41.4484	1.06245	0.251026	4.23244	2.31175e-05	0.00229525	Distal Intergenic	-28663	Lrig2
chr1	59235444	59238507	3064	832.697	-0.458559	0.108345	-4.23241	2.31201e-05	0.00229525	Promoter (<=1kb)	0	Als2
chr5	124049177	124050538	1362	141.008	0.781012	0.184558	4.2318	2.31833e-05	0.00229933	Intron (ENSMUST00000196486.1/ENSMUST00000196486.1 intron 3 of 4)	-16907	Vps37b
chr6	140620217	140629054	8838	1396.53	-0.383947	0.0907299	-4.23176	2.31869e-05	0.00229933	Promoter (<=1kb)	0	Aebp2
chr1	139480233	139482034	1802	237.26	-0.615181	0.145396	-4.23108	2.32575e-05	0.00230406	Promoter (1-2kb)	-1492	Aspm
chr1	13659429	13661332	1904	398.387	-0.574961	0.135891	-4.23105	2.32604e-05	0.00230406	Promoter (<=1kb)	0	Lactb2
chr4	139877291	139877738	448	50.9698	1.04703	0.247473	4.23086	2.32797e-05	0.00230469	Distal Intergenic	-43763	Pax7
chr2	146219152	146224562	5411	671.031	-0.522033	0.123392	-4.23069	2.32975e-05	0.00230517	Promoter (<=1kb)	0	Insm1
chr18	19631749	19632513	765	117.771	-0.780233	0.184437	-4.23034	2.33337e-05	0.00230748	Distal Intergenic	369442	Dsc3
chr2	83723577	83726639	3063	309.966	-0.541021	0.127894	-4.23022	2.33468e-05	0.00230749	Promoter (<=1kb)	0	Itgav
chr4	13884644	13889150	4507	373.124	-0.542366	0.128225	-4.2298	2.33897e-05	0.00231045	Promoter (<=1kb)	-70	Runx1t1
chr1	45793939	45796743	2805	819.149	-0.542158	0.128203	-4.22892	2.34819e-05	0.00231828	Promoter (<=1kb)	0	Wdr75
chr3	97295380	97298862	3483	452.99	-0.508677	0.120297	-4.2285	2.35253e-05	0.00232128	Promoter (<=1kb)	0	Bcl9
chrX	163722815	163723977	1163	116.783	-0.72232	0.170858	-4.2276	2.36195e-05	0.00232928	Distal Intergenic	37352	Rnf138rt1
chr2	179740069	179740691	623	65.0103	1.04583	0.247401	4.22726	2.36557e-05	0.00233157	Intron (ENSMUST00000000314.12/12561 intron 2 of 15)	-36472	Cdh4
chr3	68599496	68613770	14275	2043.15	-0.363865	0.0860907	-4.22653	2.37328e-05	0.0023365	Intron (ENSMUST00000182006.3/100505386 intron 6 of 10)	15317	Schip1
chr2	152755126	152755414	289	19.5959	1.53782	0.363865	4.22634	2.37523e-05	0.0023365	Promoter (<=1kb)	32	Cox4i2
chr13	24761251	24762629	1379	281.262	-0.509036	0.120446	-4.22627	2.37598e-05	0.0023365	Promoter (<=1kb)	0	Gmnn
chr6	119039846	119042192	2347	182.124	0.606928	0.143616	4.22604	2.37845e-05	0.0023365	Intron (ENSMUST00000186889.6/12288 intron 3 of 46)	37815	Cacna1c
chr3	33843621	33844906	1286	228.646	-0.590187	0.139663	-4.22579	2.38106e-05	0.0023365	Promoter (<=1kb)	0	Ccdc39
chr12	6590018	6590709	692	118.353	-0.724447	0.171439	-4.22568	2.38216e-05	0.0023365	Distal Intergenic	789621	1700101O22Rik
chr4	9267965	9273526	5562	717.856	-0.470245	0.111285	-4.22561	2.38291e-05	0.0023365	Promoter (<=1kb)	0	Clvs1
chr13	5860033	5863992	3960	1107.03	-0.577005	0.136551	-4.22557	2.38334e-05	0.0023365	Promoter (<=1kb)	0	Klf6
chr16	50301250	50301740	491	42.4365	-1.15167	0.272549	-4.22557	2.3834e-05	0.0023365	Intron (ENSMUST00000138166.7/70508 intron 3 of 16)	29253	Bbx
chr10	19185538	19186437	900	89.0135	-0.987586	0.233718	-4.22554	2.38366e-05	0.0023365	Intron (ENSMUST00000216041.1/100504265 intron 2 of 3)	18300	Gm20139
chr3	108689843	108690619	777	95.7966	-0.748413	0.177126	-4.22532	2.38604e-05	0.00233755	Intron (ENSMUST00000029482.15/76123 intron 10 of 14)	11894	Gpsm2
chr19	24476091	24478953	2863	505.267	-0.549466	0.130047	-4.22513	2.38808e-05	0.00233826	Promoter (<=1kb)	0	Fam122a
chr14	51357351	51359114	1764	238.597	-0.559715	0.132483	-4.22482	2.39136e-05	0.00233854	Exon (ENSMUST00000228571.1/ENSMUST00000228571.1 exon 1 of 1)	-11862	4930597G03Rik
chr13	20315340	20316869	1530	142.178	-0.640843	0.151689	-4.22473	2.39229e-05	0.00233854	Exon (ENSMUST00000220751.1/140580 exon 9 of 9)	32423	Elmo1
chr3	83819900	83820622	723	113.266	-0.695323	0.164584	-4.22473	2.39229e-05	0.00233854	Intron (ENSMUST00000193706.1/ENSMUST00000193706.1 intron 3 of 5)	21145	Tlr2
chr19	21457348	21458034	687	85.2817	-0.803142	0.190121	-4.22438	2.39594e-05	0.00234082	Intron (ENSMUST00000087600.9/14544 intron 1 of 13)	14554	Gda
chr5	120571150	120571910	761	85.6734	0.836203	0.197961	4.22407	2.39929e-05	0.00234281	Intron (ENSMUST00000046426.9/252972 intron 2 of 27)	16684	Tpcn1
chr13	23737656	23741313	3658	665.433	-0.452418	0.107119	-4.22351	2.40528e-05	0.00234481	Promoter (<=1kb)	0	H1f2
chr10	117744933	117747489	2557	391.658	-0.555007	0.131413	-4.22339	2.40656e-05	0.00234481	Promoter (<=1kb)	0	Slc35e3
chr13	28414616	28420919	6304	1062.99	-0.436172	0.103276	-4.22336	2.40685e-05	0.00234481	Exon (ENSMUST00000222823.1/ENSMUST00000222823.1 exon 1 of 4)	59922	2610307P16Rik
chr10	72397301	72398114	814	107.276	-0.81952	0.19405	-4.22324	2.40818e-05	0.00234481	Distal Intergenic	-256731	Zwint
chr18	89767669	89770322	2654	409.461	-0.585736	0.138696	-4.22315	2.40909e-05	0.00234481	Promoter (<=1kb)	0	Dok6
chr10	59214037	59214679	643	33.6463	1.47313	0.348824	4.22314	2.40922e-05	0.00234481	Intron (ENSMUST00000220156.1/103080 intron 1 of 9)	7168	Septin10
chr3	34018365	34021866	3502	502.823	-0.535408	0.126792	-4.22274	2.41355e-05	0.00234698	Promoter (<=1kb)	0	Fxr1
chr9	3258675	3259056	382	524.487	1.26082	0.298585	4.22265	2.41452e-05	0.00234698	Distal Intergenic	-58876	4930433N12Rik
chr3	61762863	61763167	305	18.7147	1.66181	0.393555	4.22256	2.41539e-05	0.00234698	Distal Intergenic	401225	Rap2b
chr11	11461232	11463241	2010	466.282	-0.652622	0.154573	-4.2221	2.42041e-05	0.00234983	Promoter (<=1kb)	0	Zpbp
chr14	120274464	120288130	13667	1684.08	-0.37227	0.0881729	-4.22204	2.42096e-05	0.00234983	Promoter (<=1kb)	0	Mbnl2
chr8	98955476	98956306	831	61.7442	-0.890909	0.21103	-4.22172	2.42449e-05	0.00235198	Distal Intergenic	-55580	Gm15679
chr13	83354185	83354560	376	28.4445	-1.40244	0.33221	-4.22154	2.42641e-05	0.00235256	Distal Intergenic	-149474	Mef2c
chr2	41587021	41587441	421	23.9014	1.40077	0.331845	4.22116	2.4305e-05	0.00235407	Intron (ENSMUST00000052550.12/94217 intron 7 of 90)	201637	Lrp1b
chr1	163928163	163931011	2849	480.322	-0.5354	0.126837	-4.22115	2.4306e-05	0.00235407	Promoter (<=1kb)	0	Scyl3
chr15	34306329	34307453	1125	131.369	-0.738384	0.174933	-4.22096	2.43268e-05	0.00235481	Promoter (<=1kb)	0	Matn2
chr8	88912027	88912450	424	23.1122	1.57938	0.374208	4.22058	2.43676e-05	0.00235747	Distal Intergenic	-112285	Mir8110
chr8	60980904	60985283	4380	931.124	-0.504128	0.119468	-4.21977	2.44554e-05	0.00236469	Promoter (<=1kb)	0	Clcn3
chr1	57995398	57996437	1040	247.272	-0.714509	0.169344	-4.21928	2.45086e-05	0.00236855	Promoter (<=1kb)	0	Sgo2a
chr13	114742013	114742842	830	57.4665	-0.983717	0.23319	-4.21853	2.45901e-05	0.00237514	Distal Intergenic	-75394	Mocs2
chr10	21398972	21399774	803	107.434	-0.738923	0.175171	-4.2183	2.46154e-05	0.0023763	Distal Intergenic	21625	Aldh8a1
chrX	103480936	103484563	3628	292.239	-0.498044	0.118075	-4.21804	2.46434e-05	0.00237772	Promoter (<=1kb)	0	Xist
chr1	51970072	51971010	939	137.512	-0.709558	0.168243	-4.21745	2.47081e-05	0.00238233	Distal Intergenic	-16138	Stat4
chr10	42583394	42584010	617	41.9745	-1.38948	0.329466	-4.21736	2.47179e-05	0.00238233	Promoter (<=1kb)	0	Ostm1
chr18	6529506	6530919	1414	177.463	-0.63463	0.1505	-4.2168	2.47794e-05	0.00238631	Distal Intergenic	-13398	Epc1
chr14	88565415	88566453	1039	131.421	-0.752454	0.178444	-4.21674	2.4786e-05	0.00238631	Distal Intergenic	-94019	Pcdh20
chr3	121425797	121428281	2485	415.962	-0.657607	0.155961	-4.21649	2.48138e-05	0.0023877	Promoter (<=1kb)	0	Cnn3
chr6	17978201	17979495	1295	122.414	-0.790778	0.187551	-4.21634	2.48302e-05	0.00238799	Distal Intergenic	51090	Wnt2
chr1	52844179	52846195	2017	414.692	-0.476833	0.113098	-4.21612	2.48537e-05	0.00238897	Promoter (<=1kb)	0	Hibch
chr3	116380211	116380812	602	65.4046	-0.916049	0.217343	-4.21476	2.50046e-05	0.00240217	Intron (ENSMUST00000106491.6/229776 intron 4 of 13)	41837	Cdc14a
chr7	49360264	49361156	893	82.1636	0.890971	0.211403	4.21457	2.50258e-05	0.00240292	Intron (ENSMUST00000183659.7/78286 intron 2 of 39)	-3565	Nav2
chr16	15593631	15594830	1200	223.294	-0.59472	0.141115	-4.21443	2.50406e-05	0.00240305	Promoter (<=1kb)	0	Ube2v2
chr6	142756044	142758658	2615	535.572	-0.440366	0.104495	-4.21423	2.50629e-05	0.0024039	Promoter (<=1kb)	0	Cmas
chr6	22874069	22877453	3385	383.508	-0.58455	0.138717	-4.21396	2.50927e-05	0.00240546	Promoter (<=1kb)	0	Ptprz1
chr16	25104363	25105150	788	147.889	-0.623897	0.148066	-4.21364	2.51288e-05	0.00240763	Distal Intergenic	44724	A230028O05Rik
chr7	107708504	107709196	693	141.785	0.750958	0.178236	4.21329	2.51681e-05	0.00240973	Exon (ENSMUST00000040056.14/19024 exon 7 of 25)	-33710	Ppfibp2
chr13	8995001	8997586	2586	455.174	-0.525552	0.124739	-4.2132	2.51777e-05	0.00240973	Promoter (<=1kb)	0	Gtpbp4
chr4	139925403	139926747	1345	221.054	0.694371	0.164833	4.21258	2.52475e-05	0.00241416	Exon (ENSMUST00000153921.1/71235 exon 3 of 3)	6327	4933427I22Rik
chr1	128672034	128672682	649	70.5043	-0.859267	0.203979	-4.21253	2.5253e-05	0.00241416	Distal Intergenic	-79741	Cxcr4
chr6	143414558	143415827	1270	82.4975	0.999224	0.237209	4.21242	2.52649e-05	0.00241416	Distal Intergenic	119681	4930579D09Rik
chr13	18947682	18950588	2907	465.018	-0.575789	0.136692	-4.2123	2.52781e-05	0.00241416	Promoter (<=1kb)	0	Amph
chr2	80314301	80317083	2783	486.273	-0.522917	0.124172	-4.21123	2.53989e-05	0.0024244	Promoter (<=1kb)	0	Dnajc10
chr9	43593132	43593760	629	92.8309	0.984346	0.23375	4.2111	2.54127e-05	0.00242442	Distal Intergenic	-150224	Nectin1
chr10	34279831	34287129	7299	1263.81	-0.493498	0.117196	-4.21086	2.54404e-05	0.00242576	Promoter (<=1kb)	0	Tspyl1
chr2	134785192	134788483	3292	505.243	-0.562663	0.133647	-4.21008	2.55282e-05	0.00243284	Promoter (<=1kb)	0	Plcb1
chr6	25807995	25810636	2642	529.584	-0.622082	0.147771	-4.20976	2.55642e-05	0.00243497	Promoter (<=1kb)	0	Pot1a
chr4	11320944	11323173	2230	357.421	-0.502519	0.119408	-4.20842	2.57164e-05	0.00244816	Promoter (<=1kb)	0	Dpy19l4
chrX	162758462	162762526	4065	736.909	-0.423089	0.100553	-4.20762	2.58077e-05	0.00245554	Promoter (<=1kb)	0	Rbbp7
chr12	61712330	61713445	1116	99.2377	0.742619	0.176544	4.20642	2.59444e-05	0.00246724	Intron (ENSMUST00000055815.13/238205 intron 2 of 3)	188382	Lrfn5
chr1	161687078	161687986	909	67.9435	-0.948993	0.225627	-4.20602	2.59904e-05	0.00246929	Distal Intergenic	100509	Fasl
chr2	140242520	140243591	1072	87.5706	-0.866932	0.206118	-4.20599	2.59937e-05	0.00246929	Intron (ENSMUST00000122367.7/228684 intron 17 of 19)	71490	Ndufaf5
chr5	53994346	54002792	8447	1374.44	-0.396297	0.0942511	-4.20469	2.6144e-05	0.00248155	Promoter (<=1kb)	0	Stim2
chr5	131568843	131569698	856	64.6868	1.04897	0.249479	4.20463	2.61505e-05	0.00248155	Intron (ENSMUST00000161226.8/319974 intron 5 of 18)	-30156	Auts2
chr13	23452966	23454175	1210	185.435	-0.656905	0.15624	-4.20446	2.61703e-05	0.0024821	Distal Intergenic	11234	Btn1a1
chr16	78426211	78429495	3285	697.789	-0.467765	0.111261	-4.20419	2.62016e-05	0.00248375	Distal Intergenic	-49019	Btg3
chr1	127780656	127782062	1407	178.471	-0.600563	0.142882	-4.2032	2.63168e-05	0.00249335	Intron (ENSMUST00000125760.7/72949 intron 2 of 3)	6492	Ccnt2
chrX	69297221	69297665	445	30.7059	-1.29173	0.307344	-4.20288	2.63545e-05	0.0024956	Distal Intergenic	-62629	Aff2
chr4	63556574	63560308	3735	541.838	-0.437511	0.104102	-4.20271	2.63744e-05	0.00249615	Promoter (<=1kb)	0	Tmem268
chr5	37611264	37611765	502	37.1528	2.11651	0.503676	4.20213	2.64415e-05	0.00250033	Intron (ENSMUST00000094836.5/64293 intron 3 of 11)	105406	Stk32b
chr3	131301431	131304564	3134	647.03	-0.594909	0.141575	-4.20209	2.64465e-05	0.00250033	Promoter (<=1kb)	0	Cyp2u1
chrX	98936132	98938947	2816	1395.71	-0.513982	0.122325	-4.20177	2.64837e-05	0.00250253	Promoter (<=1kb)	0	Yipf6
chr8	14150502	14152281	1780	177.307	0.568904	0.135413	4.20124	2.65451e-05	0.00250661	Intron (ENSMUST00000152652.7/244310 intron 1 of 14)	-27386	Dlgap2
chr6	122537134	122537633	500	26.6437	1.38222	0.329009	4.20116	2.65551e-05	0.00250661	Distal Intergenic	14635	Mfap5
chr15	4305805	4306615	811	84.874	-0.791685	0.188472	-4.20054	2.66283e-05	0.0025122	Distal Intergenic	-68876	Plcxd3
chr2	68079340	68080183	844	66.6415	-0.94893	0.225923	-4.20024	2.66628e-05	0.00251412	Intron (ENSMUST00000180887.1/26877 intron 4 of 4)	-24488	B3galt1
chr2	26052975	26053487	513	34.7946	1.28987	0.307118	4.19992	2.67003e-05	0.00251573	Distal Intergenic	9003	Nacc2
chr11	23893939	23895783	1845	283.155	-0.572795	0.136392	-4.19964	2.67345e-05	0.00251573	Promoter (<=1kb)	0	Papolg
chr11	11989748	11990391	644	62.6117	-0.941373	0.224156	-4.19963	2.67354e-05	0.00251573	Intron (ENSMUST00000109654.7/14783 intron 1 of 15)	-19106	Grb10
chr4	48582645	48587611	4967	533.455	-0.510939	0.121664	-4.19959	2.67395e-05	0.00251573	Promoter (<=1kb)	0	Tmeff1
chr14	20831571	20832308	738	38.8456	1.26965	0.302333	4.1995	2.67503e-05	0.00251573	Distal Intergenic	-4352	Plau
chr18	51687406	51690327	2922	427.379	-0.57002	0.13574	-4.19934	2.67697e-05	0.00251598	Distal Intergenic	569668	Prr16
chrX	163765262	163765803	542	45.931	-1.11016	0.264371	-4.19924	2.67812e-05	0.00251598	Distal Intergenic	-3933	Rnf138rt1
chr7	64345257	64345628	372	32.8049	1.69545	0.403788	4.19886	2.68261e-05	0.00251887	Intron (ENSMUST00000173374.1/ENSMUST00000173374.1 intron 1 of 1)	27745	Fan1
chr10	6978776	6980750	1975	186.546	-0.657723	0.156657	-4.19848	2.68707e-05	0.00252173	Promoter (<=1kb)	0	Ipcef1
chr10	115219441	115220015	575	62.2311	-0.970863	0.231252	-4.1983	2.68932e-05	0.00252252	Promoter (1-2kb)	1693	Tbc1d15
chr2	14054622	14057000	2379	464.201	-0.518573	0.123524	-4.19814	2.69113e-05	0.00252289	Promoter (<=1kb)	0	Hacd1
chr12	69370370	69375163	4794	689.971	-0.413154	0.0984166	-4.19801	2.69267e-05	0.00252301	Promoter (<=1kb)	0	Arf6
chr7	126990668	126991148	481	42.1209	1.14955	0.273891	4.19709	2.70364e-05	0.00253196	Intron (ENSMUST00000165096.8/78388 intron 10 of 14)	12435	Cdipt
chr3	31506276	31507059	784	73.8165	-0.912131	0.217365	-4.19632	2.71292e-05	0.00253931	Distal Intergenic	-195898	Slc7a14
chr3	75009577	75010129	553	65.813	-0.956187	0.227909	-4.19547	2.72302e-05	0.00254743	Distal Intergenic	133574	Zbbx
chr2	132179085	132179541	457	26.1553	1.57468	0.375357	4.19516	2.72679e-05	0.00254853	Intron (ENSMUST00000131603.1/ENSMUST00000131603.1 intron 2 of 2)	-33977	Slc23a2
chr6	6955401	6957093	1693	390.555	-0.498617	0.118859	-4.19504	2.72828e-05	0.00254853	Promoter (<=1kb)	0	Sdhaf3
chr6	6849383	6853625	4243	365.989	-0.466923	0.111304	-4.19502	2.72847e-05	0.00254853	Intron (ENSMUST00000159827.2/320038 intron 1 of 1)	7966	Dlx6os1
chr19	14558789	14559554	766	69.0182	0.908455	0.216579	4.19456	2.73399e-05	0.00255235	Intron (ENSMUST00000052011.14/21888 intron 5 of 19)	35985	Tle4
chr1	128649477	128650009	533	28.1614	1.36127	0.32457	4.19408	2.73982e-05	0.00255646	Distal Intergenic	-57184	Cxcr4
chr8	77408730	77409491	762	88.0501	-0.776121	0.185096	-4.19308	2.75192e-05	0.0025664	Intron (ENSMUST00000076316.5/78514 intron 10 of 22)	-107565	0610038B21Rik
chr11	103604734	103605155	422	41.5528	1.13123	0.269823	4.19248	2.75919e-05	0.00257183	Intron (ENSMUST00000167262.1/380730 intron 3 of 13)	9584	Gm884
chr10	107339300	107341784	2485	241.464	-0.588602	0.140402	-4.19226	2.76195e-05	0.00257307	Intron (ENSMUST00000020057.15/108030 intron 2 of 5)	66906	Lin7a
chr3	17781290	17807008	25719	3980.78	-0.43577	0.103958	-4.19179	2.76757e-05	0.00257631	Promoter (<=1kb)	0	Mir124-2hg
chr18	26742336	26744006	1671	186.51	-0.611707	0.145932	-4.19173	2.76831e-05	0.00257631	Distal Intergenic	-988179	Celf4
chr4	4198557	4200832	2276	328.594	-0.461131	0.110016	-4.19149	2.77123e-05	0.0025773	Distal Intergenic	-59738	Penk
chr4	99192243	99196213	3971	708.3	-0.416053	0.0992632	-4.19141	2.77227e-05	0.0025773	Promoter (<=1kb)	0	Atg4c
chr18	33749794	33750341	548	38.0946	1.25231	0.298824	4.1908	2.77976e-05	0.00258292	Distal Intergenic	-44551	Epb41l4aos
chr2	139707462	139708099	638	51.2785	-0.987825	0.235731	-4.19048	2.78364e-05	0.00258518	Intron (ENSMUST00000184404.7/319909 intron 1 of 5)	29284	Ism1
chr13	112986203	112990124	3922	626.435	-0.446573	0.106573	-4.19029	2.78592e-05	0.00258595	Promoter (<=1kb)	0	Ccno
chr16	45741422	45743863	2442	532.32	-0.571928	0.136509	-4.18967	2.7936e-05	0.00259164	Promoter (<=1kb)	0	Abhd10
chr5	138787982	138790311	2330	195.603	0.661792	0.157962	4.18956	2.79496e-05	0.00259164	Promoter (<=1kb)	0	Fam20c
chr10	24997471	24998015	545	38.3337	1.09704	0.261864	4.18935	2.79755e-05	0.0025927	Distal Intergenic	-69987	Arg1
chr3	137917204	137920217	3014	570.601	-0.406721	0.0970936	-4.18896	2.80237e-05	0.00259582	Promoter (<=1kb)	0	Lamtor3
chr6	97486424	97489714	3291	310.717	-0.603183	0.14401	-4.18848	2.8083e-05	0.00259996	Promoter (<=1kb)	0	Frmd4b
chr2	121696028	121697102	1075	74.6908	0.968554	0.231261	4.18814	2.81245e-05	0.0026016	Intron (ENSMUST00000110593.8/228564 intron 1 of 14)	68006	Frmd5
chr11	42418339	42423692	5354	709.745	-0.506676	0.12098	-4.1881	2.81298e-05	0.0026016	Promoter (<=1kb)	0	Gabrb2
chrX	71049265	71053099	3835	497.779	-0.556159	0.132805	-4.18778	2.81693e-05	0.0026029	Promoter (<=1kb)	0	Mamld1
chr15	31223494	31225501	2008	413.993	-0.440667	0.105228	-4.18775	2.8173e-05	0.0026029	Promoter (<=1kb)	0	Dap
chr8	48541683	48542187	505	57.2015	-0.99074	0.236613	-4.18718	2.82442e-05	0.00260812	Intron (ENSMUST00000033965.13/23965 intron 2 of 28)	13126	Tenm3
chr13	92424459	92427680	3222	364.616	-0.500054	0.11943	-4.18701	2.82656e-05	0.00260875	Promoter (<=1kb)	0	Ankrd34b
chr8	61768332	61769255	924	103.448	-0.842616	0.201284	-4.18621	2.83649e-05	0.00261538	Intron (ENSMUST00000121785.8/72333 intron 2 of 21)	-8234	Palld
chr2	75657212	75661623	4412	1371.48	-0.498354	0.119047	-4.1862	2.83667e-05	0.00261538	Promoter (<=1kb)	0	Hnrnpa3
chr11	68656918	68658785	1868	265.315	0.655584	0.156622	4.18578	2.84189e-05	0.00261884	Distal Intergenic	-32774	Myh10
chr2	9620512	9621119	608	72.657	-1.01258	0.241925	-4.18552	2.84514e-05	0.00262048	Distal Intergenic	252553	Gata3
chr15	8098488	8100514	2027	266.83	-0.617499	0.147546	-4.18512	2.85017e-05	0.00262362	Promoter (<=1kb)	0	Wdr70
chr12	98745477	98750352	4876	642.455	-0.383732	0.0916938	-4.18494	2.85247e-05	0.00262362	Promoter (<=1kb)	0	Zc3h14
chr14	87517031	87518268	1238	122.025	-0.70618	0.168745	-4.1849	2.85296e-05	0.00262362	Intron (ENSMUST00000168275.8/219249 intron 12 of 13)	-20831	Tdrd3
chr16	95997796	96000410	2615	220.842	0.56537	0.135108	4.18458	2.85688e-05	0.00262461	3' UTR	-6836	Psmg1
chr2	92819540	92820125	586	45.3079	1.16061	0.277354	4.18458	2.85697e-05	0.00262461	Distal Intergenic	-94973	Syt13
chr1	131119967	131120714	748	48.3603	1.03687	0.247872	4.18309	2.87575e-05	0.0026405	Distal Intergenic	17531	Dyrk3
chr14	118936250	118941040	4791	820.987	-0.474483	0.113441	-4.18263	2.88153e-05	0.00264444	Promoter (<=1kb)	0	Dnajc3
chr18	56571088	56574483	3396	567.376	-0.478233	0.114345	-4.18238	2.88474e-05	0.00264603	Promoter (<=1kb)	0	Aldh7a1
chrX	38189051	38190647	1597	206.471	-0.710682	0.169938	-4.18201	2.88942e-05	0.00264896	Promoter (<=1kb)	0	Zbtb33
chr4	48472306	48474229	1924	273.957	-0.580192	0.138742	-4.18181	2.89193e-05	0.0026496	Promoter (<=1kb)	0	Tex10
chr16	49697782	49701432	3651	863.799	-0.557339	0.13328	-4.18172	2.89308e-05	0.0026496	Promoter (<=1kb)	0	Ift57
chr4	34548742	34553447	4706	801.165	-0.403143	0.0964103	-4.18153	2.89556e-05	0.00265051	Promoter (<=1kb)	0	Akirin2
chr4	74250036	74254105	4070	1046.94	-0.511241	0.122279	-4.18092	2.90327e-05	0.00265545	Promoter (<=1kb)	0	Kdm4c
chr15	4025059	4029908	4850	913.711	-0.399431	0.0955405	-4.18075	2.9055e-05	0.00265545	Promoter (<=1kb)	0	BC037032
chr15	71549733	71550500	768	95.8128	-0.744158	0.178002	-4.18063	2.90706e-05	0.00265545	Intron (ENSMUST00000022953.9/70363 intron 3 of 19)	-87333	Fam135b
chr12	102723087	102724416	1330	167.056	0.644414	0.154145	4.18058	2.90768e-05	0.00265545	Promoter (2-3kb)	2917	Itpk1
chr10	7679666	7683373	3708	506.17	-0.470201	0.112474	-4.18052	2.90839e-05	0.00265545	Promoter (<=1kb)	0	Lats1
chr3	41284720	41285225	506	44.1713	-1.16599	0.278919	-4.1804	2.90999e-05	0.00265554	Distal Intergenic	-201674	Pgrmc2
chr1	106371704	106372656	953	64.744	1.06988	0.255969	4.17974	2.91838e-05	0.00266184	Intron (ENSMUST00000061047.6/98432 intron 12 of 16)	54466	Phlpp1
chr1	172960431	172960915	485	54.001	-1.11204	0.266064	-4.17959	2.92032e-05	0.00266225	Distal Intergenic	3663	Olfr16
chr13	101253953	101254393	441	27.2858	1.30941	0.313299	4.17942	2.92253e-05	0.00266291	Promoter (<=1kb)	0	4933416M06Rik
chr14	108910576	108914684	4109	530.147	-0.606318	0.145139	-4.17751	2.94723e-05	0.00268404	Promoter (<=1kb)	0	Slitrk1
chr10	45778176	45778805	630	58.1519	-0.969156	0.232011	-4.17721	2.95108e-05	0.00268618	Distal Intergenic	-28899	D030045P18Rik
chr13	21974022	21975452	1431	344.196	-0.603024	0.14439	-4.17635	2.96219e-05	0.00269396	Distal Intergenic	-5742	Pom121l2
chr10	16170370	16172152	1783	222.864	-0.758831	0.181698	-4.17632	2.96265e-05	0.00269396	Distal Intergenic	378593	C330004P14Rik
chr6	57691067	57692537	1471	377.361	-0.561444	0.134464	-4.17542	2.97437e-05	0.00270324	Promoter (<=1kb)	0	Pyurf
chr4	13408019	13410131	2113	190.931	-0.654347	0.156722	-4.17522	2.97701e-05	0.00270426	Distal Intergenic	-333305	Runx1t1
chr10	24711336	24713073	1738	130.166	-0.854066	0.204619	-4.17394	2.9938e-05	0.00271791	Promoter (<=1kb)	0	Enpp1
chr9	56686346	56687847	1502	174.775	0.70563	0.16906	4.17384	2.99508e-05	0.00271791	Promoter (1-2kb)	-1093	Lingo1
chr17	74292966	74296517	3552	648.403	-0.469588	0.112515	-4.17358	2.9985e-05	0.00271963	Promoter (<=1kb)	0	Memo1
chr18	56923902	56926554	2653	820.978	-0.492035	0.117901	-4.17329	3.00238e-05	0.00272177	Promoter (<=1kb)	0	Marchf3
chr6	138413746	138416732	2987	210.84	-0.614119	0.14716	-4.17315	3.00418e-05	0.00272202	5' UTR	4720	Lmo3
chr18	31217535	31218338	804	71.056	0.835486	0.200289	4.1714	3.02738e-05	0.00274059	Intron (ENSMUST00000082070.12/19762 intron 2 of 3)	-4803	Rit2
chr10	54340801	54341548	748	97.3346	-0.740023	0.177405	-4.17137	3.02775e-05	0.00274059	Distal Intergenic	-264192	Man1a
chr1	69686372	69689451	3080	352.439	-0.584221	0.140065	-4.17107	3.03166e-05	0.00274189	Promoter (<=1kb)	0	Ikzf2
chr3	38463080	38463929	850	111.071	-0.692685	0.166071	-4.17103	3.03226e-05	0.00274189	Exon (ENSMUST00000120875.7/99696 exon 3 of 4)	-7523	Ankrd50
chr3	33439847	33441313	1467	213.404	-0.701489	0.168187	-4.17089	3.03414e-05	0.0027419	Distal Intergenic	-296600	Pex5l
chr18	12642164	12647149	4986	705.242	-0.502302	0.120433	-4.1708	3.03534e-05	0.0027419	Promoter (<=1kb)	0	Ttc39c
chr13	112318011	112318723	713	124.108	-0.719768	0.172582	-4.17058	3.03822e-05	0.00274311	Promoter (<=1kb)	0	Ankrd55
chr18	20060032	20060483	452	42.3713	-1.10553	0.26517	-4.16915	3.05739e-05	0.00275903	Promoter (<=1kb)	-478	Dsc2
chr2	19300653	19301107	455	49.2537	-0.959324	0.230115	-4.16889	3.06087e-05	0.00275999	Exon (ENSMUST00000049255.6/70882 exon 17 of 19)	-43210	4930447M23Rik
chr1	16615425	16621197	5773	993.462	-0.466334	0.111863	-4.1688	3.06201e-05	0.00275999	Promoter (<=1kb)	0	Ube2w
chr17	53566326	53568866	2541	253.426	-0.704756	0.169058	-4.16872	3.0631e-05	0.00275999	Promoter (<=1kb)	0	Kat2b
chr13	57845858	57847084	1227	95.8179	0.830593	0.199278	4.16801	3.07271e-05	0.00276591	Intron (ENSMUST00000187852.6/20745 intron 2 of 9)	60503	Spock1
chr5	77459760	77460947	1188	254.613	-0.569352	0.136603	-4.16793	3.07375e-05	0.00276591	Intron (ENSMUST00000201510.1/ENSMUST00000201510.1 intron 3 of 4)	-4541	1700017L05Rik
chr14	21984489	21990228	5740	1057.21	-0.455406	0.109265	-4.16789	3.07432e-05	0.00276591	Promoter (<=1kb)	0	Zfp503
chr4	62569960	62570477	518	40.5208	1.12383	0.269657	4.16765	3.07762e-05	0.00276748	Intron (ENSMUST00000065870.13/50780 intron 2 of 19)	10113	Rgs3
chr3	58887231	58890187	2957	481.857	-0.437996	0.10511	-4.16703	3.086e-05	0.00277362	Promoter (1-2kb)	-1891	Clrn1
chr1	55085464	55091319	5856	1207.4	-0.469792	0.112745	-4.16684	3.0885e-05	0.00277447	Promoter (<=1kb)	0	Hspd1
chr3	32011767	32012683	917	95.7471	-0.76876	0.18451	-4.1665	3.09312e-05	0.00277723	Intron (ENSMUST00000119310.7/72413 intron 1 of 4)	109064	Kcnmb2
chr8	44745109	44745783	675	90.9921	-0.827667	0.198672	-4.16599	3.10002e-05	0.00278082	Distal Intergenic	-189664	Fat1
chr15	10980526	10982820	2295	575.721	-0.542213	0.130153	-4.16598	3.10023e-05	0.00278082	Promoter (<=1kb)	0	Amacr
chr9	77159960	77161768	1809	166.622	-0.686095	0.164699	-4.16576	3.10317e-05	0.00278093	Intron (ENSMUST00000185144.7/69642 intron 10 of 10)	-21258	Mlip
chr13	104082182	104083495	1314	181.527	-0.67341	0.161654	-4.16574	3.10348e-05	0.00278093	Intron (ENSMUST00000109315.4/75805 intron 1 of 12)	-20328	Nln
chr13	46012755	46013513	759	50.7739	1.03567	0.248646	4.16524	3.11019e-05	0.00278555	Distal Intergenic	-47747	Atxn1
chr10	14704068	14706064	1997	312.67	-0.723838	0.1738	-4.16477	3.11665e-05	0.00278571	Promoter (<=1kb)	0	Nmbr
chr8	68404182	68404787	606	40.3087	1.18753	0.285137	4.16477	3.11666e-05	0.00278571	Intron (ENSMUST00000078350.12/234356 intron 4 of 9)	35716	1700125H03Rik
chr3	31092011	31098361	6351	1588.56	-0.428074	0.102785	-4.16475	3.11687e-05	0.00278571	Promoter (<=1kb)	0	Skil
chr18	73533279	73533664	386	250.293	0.707984	0.169996	4.16471	3.11746e-05	0.00278571	Exon (ENSMUST00000083988.1/ENSMUST00000083988.1 exon 1 of 1)	-39380	Mex3c
chr1	136656412	136657203	792	78.459	-0.92469	0.222037	-4.16458	3.1193e-05	0.00278571	Distal Intergenic	-13566	Gm19705
chr3	60630876	60633477	2602	179.969	-0.60719	0.1458	-4.16455	3.11973e-05	0.00278571	Distal Intergenic	7598	Mbnl1
chr6	100670157	100671589	1433	270.408	-0.547861	0.131569	-4.16404	3.12661e-05	0.00279045	Promoter (<=1kb)	0	Shq1
chr14	100898638	100899912	1275	188.181	-0.720233	0.172977	-4.16374	3.13079e-05	0.00279279	Distal Intergenic	300157	Prr30
chr15	12823685	12825997	2313	673.795	-0.433156	0.104038	-4.16345	3.13479e-05	0.00279295	Promoter (<=1kb)	0	Drosha
chr1	53706116	53707646	1531	176.326	-0.80105	0.192401	-4.16343	3.13505e-05	0.00279295	Promoter (<=1kb)	0	Dnah7a
chr1	177255659	177259677	4019	642.374	-0.468669	0.112569	-4.16338	3.13567e-05	0.00279295	Promoter (<=1kb)	0	Akt3
chr4	152779500	152779994	495	46.7196	1.03444	0.248483	4.16303	3.14055e-05	0.00279551	Distal Intergenic	81960	Gm833
chr5	35951580	35952134	555	39.4848	1.075	0.258231	4.16293	3.14184e-05	0.00279551	Intron (ENSMUST00000064571.10/70292 intron 6 of 16)	-32054	Afap1
chr14	68927854	68928221	368	31.8888	-1.39907	0.336096	-4.16272	3.14479e-05	0.00279551	Distal Intergenic	-101017	Stc1
chr1	163280204	163280826	623	59.8549	-1.01311	0.243376	-4.16272	3.14481e-05	0.00279551	Exon (ENSMUST00000172793.1/ENSMUST00000172793.1 exon 1 of 2)	8398	Prrx1
chr7	132653970	132655112	1143	77.6864	0.852601	0.204851	4.16206	3.15386e-05	0.00280216	Intron (ENSMUST00000033241.5/76429 intron 6 of 6)	23599	Lhpp
chr4	47996731	47997274	544	56.9865	-1.03357	0.248359	-4.16158	3.16048e-05	0.00280418	Intron (ENSMUST00000141580.1/ENSMUST00000141580.1 intron 1 of 1)	-47879	Nr4a3
chr2	105903683	105905363	1681	449.528	-0.535127	0.128587	-4.16158	3.16048e-05	0.00280418	Promoter (<=1kb)	0	Immp1l
chr18	73622644	73623655	1012	162.528	-0.645002	0.154991	-4.16156	3.16084e-05	0.00280418	Distal Intergenic	18908	Smad4
chr8	77516419	77519358	2940	416.483	-0.445124	0.106975	-4.161	3.16851e-05	0.00280865	Promoter (<=1kb)	0	0610038B21Rik
chr19	6671747	6672129	383	33.0803	1.32778	0.319104	4.16097	3.16903e-05	0.00280865	Intron (ENSMUST00000137405.1/ENSMUST00000137405.1 intron 1 of 1)	-128715	Slc22a12
chr11	112781226	112783123	1898	193.175	-0.788893	0.189624	-4.16031	3.17822e-05	0.0028154	Promoter (<=1kb)	0	Sox9
chr7	139891861	139892672	812	49.9614	0.981619	0.235962	4.16007	3.18157e-05	0.00281697	Promoter (2-3kb)	-2024	Kndc1
chr5	63920009	63920856	848	59.9654	1.06194	0.2553	4.15957	3.18843e-05	0.00282097	Intron (ENSMUST00000154169.3/100532 intron 6 of 6)	9921	Rell1
chr1	31161624	31162357	734	77.6956	-0.868152	0.208715	-4.15951	3.18925e-05	0.00282097	Intron (ENSMUST00000233331.1/70988 intron 2 of 4)	-14044	Lgsn
chr11	114822487	114823219	733	65.9382	1.01424	0.243847	4.15933	3.19187e-05	0.00282189	Distal Intergenic	23563	Gpr142
chr1	63111770	63116074	4305	612.039	-0.495562	0.119154	-4.15899	3.19654e-05	0.00282389	Promoter (<=1kb)	0	Ino80dos
chr4	151576329	151577190	862	67.7665	0.97046	0.23335	4.15881	3.19907e-05	0.00282389	Intron (ENSMUST00000169423.8/100072 intron 4 of 24)	284460	Camta1
chr8	116732270	116733744	1475	371.506	-0.601863	0.144723	-4.15872	3.20039e-05	0.00282389	Promoter (<=1kb)	0	Cdyl2
chr11	117064916	117067038	2123	177.98	0.642816	0.154575	4.1586	3.20211e-05	0.00282389	Distal Intergenic	-8970	Snhg20
chr9	80338107	80338807	701	36.9808	1.21256	0.29159	4.15844	3.2043e-05	0.00282389	Intron (ENSMUST00000085289.11/63859 intron 13 of 15)	31193	Myo6
chr18	6700865	6701634	770	101.834	-0.781571	0.187949	-4.15842	3.20463e-05	0.00282389	Distal Intergenic	-32271	Rab18
chr3	65842410	65844116	1707	248.627	-0.534994	0.128655	-4.15837	3.20521e-05	0.00282389	Intron (ENSMUST00000195243.1/ENSMUST00000195243.1 intron 2 of 3)	103882	Ccnl1
chr5	121935902	121937204	1303	99.4202	0.778059	0.18714	4.15762	3.21575e-05	0.00283178	Intron (ENSMUST00000111752.9/13048 intron 2 of 22)	-10981	Cux2
chrX	66656577	66657156	580	38.8862	-1.20994	0.291056	-4.15708	3.22335e-05	0.00283708	3' UTR	3570	Slitrk2
chr5	110579386	110579902	517	33.5575	1.42231	0.342159	4.15686	3.22654e-05	0.00283754	Intron (ENSMUST00000040001.13/231605 intron 2 of 10)	-23619	Galnt9
chr14	93886774	93892933	6160	1134.03	-0.450381	0.108347	-4.15682	3.22706e-05	0.00283754	Promoter (<=1kb)	0	Pcdh9
chr3	121451421	121451780	360	31.4814	-1.21852	0.293169	-4.15639	3.23313e-05	0.00284057	Promoter (<=1kb)	416	Cnn3
chr14	12283951	12285255	1305	186.412	-0.638189	0.153546	-4.15635	3.23379e-05	0.00284057	Promoter (<=1kb)	0	3830406C13Rik
chr11	9301020	9301631	612	70.9953	-0.865307	0.208195	-4.15624	3.23528e-05	0.00284057	Exon (ENSMUST00000042740.12/268379 exon 19 of 62)	107569	Abca13
chr3	75297126	75298217	1092	120.203	-0.741506	0.178437	-4.15557	3.24477e-05	0.0028465	Exon (ENSMUST00000193989.3/213248 exon 14 of 15)	-27048	Serpini2
chr2	180787588	180789941	2354	195.271	0.764524	0.183979	4.1555	3.24579e-05	0.0028465	Distal Intergenic	-10688	Bhlhe23
chr18	67772028	67777738	5711	1153.35	-0.459114	0.110485	-4.15543	3.24682e-05	0.0028465	Promoter (<=1kb)	0	Seh1l
chr10	58254443	58256634	2192	389.207	-0.512424	0.123331	-4.15487	3.25466e-05	0.00285198	Promoter (<=1kb)	0	Gcc2
chr10	9150563	9151081	519	43.6085	1.23433	0.297093	4.15469	3.25725e-05	0.00285284	Distal Intergenic	-264493	Sash1
chr8	87967615	87968020	406	27.1875	1.3062	0.314412	4.15443	3.26099e-05	0.00285471	Distal Intergenic	-8020	Zfp423
chr4	28811720	28818133	6414	1075.49	-0.429441	0.103374	-4.15424	3.2637e-05	0.00285569	Promoter (<=1kb)	0	Epha7
chr14	105623890	105625807	1918	217.888	-0.569336	0.137057	-4.154	3.26713e-05	0.0028568	Promoter (<=1kb)	-120	Mir6390
chr14	87453445	87454401	957	90.8871	-0.805539	0.193922	-4.15393	3.26817e-05	0.0028568	Promoter (2-3kb)	-2680	Tdrd3
chr12	52500967	52506694	5728	1331.29	-0.468606	0.112817	-4.15369	3.2716e-05	0.0028584	Promoter (<=1kb)	0	Arhgap5
chr6	59350561	59352671	2111	250.955	-0.560415	0.134928	-4.15345	3.27505e-05	0.00285973	3' UTR	73623	Gprin3
chr18	37643756	37644752	997	221.42	-0.655933	0.157928	-4.15336	3.27632e-05	0.00285973	Promoter (<=1kb)	0	Taf7
chr15	12579797	12581320	1524	101.435	-0.836859	0.201511	-4.15293	3.28246e-05	0.00286368	Intron (ENSMUST00000075317.11/68070 intron 1 of 23)	11236	Pdzd2
chr15	34441556	34445015	3460	811.086	-0.491808	0.118434	-4.15261	3.28706e-05	0.00286629	Promoter (<=1kb)	0	Rpl30
chr13	25250079	25253147	3069	257.171	-0.616168	0.148388	-4.1524	3.29006e-05	0.00286751	3' UTR	9535	Nrsn1
chr16	84734680	84736265	1586	330.925	-0.651068	0.156822	-4.15165	3.30092e-05	0.00287557	Promoter (<=1kb)	0	Mrpl39
chr10	67539632	67544219	4588	288.15	-0.580466	0.139841	-4.15089	3.3119e-05	0.00288319	Promoter (<=1kb)	949	Egr2
chr14	16363912	16367252	3341	835.132	-0.517727	0.124729	-4.15082	3.3129e-05	0.00288319	Promoter (<=1kb)	0	Top2b
chr2	4391587	4392466	880	85.9418	0.841622	0.202774	4.15055	3.31682e-05	0.0028852	Promoter (1-2kb)	1971	Frmd4a
chr18	69343821	69347316	3496	514.133	-0.513087	0.12364	-4.14985	3.32686e-05	0.00289252	Promoter (<=1kb)	0	Tcf4
chr3	19894120	19896121	2002	443.13	-0.582557	0.140413	-4.14887	3.34119e-05	0.00290276	Promoter (<=1kb)	0	4632415L05Rik
chr3	61482565	61485334	2770	222.501	-0.719338	0.173387	-4.14873	3.34324e-05	0.00290276	Distal Intergenic	120927	Rap2b
chr10	75324022	75328357	4336	347.548	-0.510672	0.123092	-4.14871	3.34352e-05	0.00290276	Promoter (<=1kb)	0	Adora2a
chr18	56620984	56621521	538	52.1741	-0.985045	0.23746	-4.14826	3.35008e-05	0.00290479	Exon (ENSMUST00000236670.1/ENSMUST00000236670.1 exon 1 of 2)	30242	Tex43
chr3	143575337	143576252	916	105.135	-0.763387	0.184031	-4.14815	3.35172e-05	0.00290479	Exon (ENSMUST00000199347.1/ENSMUST00000199347.1 exon 2 of 2)	135891	Gm6260
chr6	106503884	106504461	578	89.6506	-0.788498	0.190084	-4.14815	3.35178e-05	0.00290479	Intron (ENSMUST00000113261.8/269784 intron 9 of 19)	-9097	Cntn4
chr16	6812140	6814949	2810	271.678	0.523821	0.12628	4.14811	3.35236e-05	0.00290479	Promoter (2-3kb)	2918	Rbfox1
chr14	30630657	30631433	777	51.9303	1.66081	0.400389	4.14799	3.35401e-05	0.00290481	Distal Intergenic	-4447	Prkcd
chr14	75484296	75484949	654	53.0794	1.05776	0.255056	4.14717	3.36604e-05	0.00291068	Intron (ENSMUST00000164848.2/380918 intron 1 of 1)	28314	Siah3
chrX	48255817	48257274	1458	251.987	-0.588271	0.141849	-4.14717	3.36609e-05	0.00291068	Promoter (<=1kb)	0	Utp14a
chr3	60175096	60176647	1552	139.177	-0.81895	0.197474	-4.14713	3.36669e-05	0.00291068	Distal Intergenic	93194	Sucnr1
chr14	46462984	46463499	516	29.4529	1.45586	0.351063	4.14702	3.36827e-05	0.00291068	Exon (ENSMUST00000227092.1/ENSMUST00000227092.1 exon 1 of 3)	-72315	Bmp4
chr1	161031993	161042722	10730	2016.19	-0.391953	0.0945155	-4.14698	3.36894e-05	0.00291068	Promoter (<=1kb)	0	Snord47
chr5	90677345	90677876	532	44.1927	-1.15833	0.279346	-4.14658	3.37472e-05	0.00291426	Distal Intergenic	-36688	Rassf6
chr2	68348555	68351365	2811	356.783	-0.520891	0.125626	-4.14635	3.37811e-05	0.00291473	Intron (ENSMUST00000102715.3/53416 intron 10 of 17)	15154	Stk39
chr2	109916469	109919244	2776	454.613	-0.565985	0.136503	-4.14633	3.37854e-05	0.00291473	Promoter (<=1kb)	0	Lgr4
chr3	153044721	153045635	915	63.237	0.970422	0.234065	4.14594	3.38419e-05	0.0029182	Distal Intergenic	-62475	St6galnac5
chr13	112997667	112999804	2138	275.753	-0.551146	0.132946	-4.14564	3.38861e-05	0.00292052	3' UTR	3822	Mcidas
chr2	51144724	51150320	5597	880.843	-0.5441	0.13125	-4.14554	3.39015e-05	0.00292052	Promoter (<=1kb)	0	Rnd3
chr9	25251100	25254684	3585	973.782	-0.583273	0.140714	-4.1451	3.39663e-05	0.00292287	Promoter (<=1kb)	0	Septin7
chr11	5027910	5028956	1047	91.87	0.924954	0.223147	4.14505	3.39736e-05	0.00292287	Promoter (2-3kb)	-2021	Ap1b1
chr3	57734599	57737366	2768	644.671	-0.516658	0.124645	-4.14502	3.39779e-05	0.00292287	Promoter (<=1kb)	0	Rnf13
chr8	53506230	53509267	3038	479.227	-0.609646	0.147088	-4.14478	3.40139e-05	0.00292456	Promoter (2-3kb)	-2460	Aga
chr4	9422107	9422658	552	39.015	1.1413	0.275381	4.14444	3.40641e-05	0.0029263	Intron (ENSMUST00000038841.13/74438 intron 3 of 5)	52800	Asph
chr12	52005630	52007240	1611	389.992	-0.516698	0.124676	-4.14432	3.40823e-05	0.0029263	Promoter (<=1kb)	0	Dtd2
chr4	134253424	134254069	646	31.869	1.24989	0.301592	4.14431	3.40834e-05	0.0029263	Promoter (<=1kb)	37	Fam110d
chr5	53588023	53592722	4700	1796.45	-0.442343	0.106738	-4.14418	3.41034e-05	0.00292662	Promoter (<=1kb)	0	Rbpj
chr18	82908762	82919749	10988	1610.42	-0.415725	0.100321	-4.14395	3.41368e-05	0.00292778	Promoter (<=1kb)	0	Zfp516
chr8	126854788	126855484	697	40.8152	1.0786	0.260289	4.14387	3.41498e-05	0.00292778	Intron (ENSMUST00000212406.1/ENSMUST00000212406.1 intron 1 of 8)	15555	A630001O12Rik
chr1	125370727	125371221	495	56.4307	-1.01796	0.245667	-4.14365	3.41816e-05	0.0029291	Distal Intergenic	26391	Actr3
chr10	120977020	120980604	3585	687.586	-0.500693	0.12085	-4.14308	3.42669e-05	0.0029338	Promoter (<=1kb)	0	Lemd3
chr7	116141621	116142136	516	34.6878	1.2943	0.312413	4.14291	3.4292e-05	0.0029338	Intron (ENSMUST00000182834.7/233765 intron 15 of 24)	-12096	Plekha7
chr4	153402601	153403865	1265	84.2549	0.797074	0.192397	4.14287	3.42989e-05	0.0029338	Intron (ENSMUST00000105646.2/230959 intron 2 of 5)	78314	Ajap1
chr15	52711922	52713335	1414	333.21	-0.641759	0.154908	-4.14285	3.43022e-05	0.0029338	Promoter (<=1kb)	0	Med30
chr3	158035865	158037937	2073	356.076	-0.571171	0.137923	-4.14123	3.45444e-05	0.0029531	Promoter (<=1kb)	0	Lrrc40
chrX	94365144	94368006	2863	637.051	-0.466192	0.11258	-4.14098	3.45828e-05	0.00295496	Promoter (<=1kb)	0	Fam90a1b
chr13	105046555	105056599	10045	1469.52	-0.38731	0.0935373	-4.1407	3.46243e-05	0.00295709	Promoter (<=1kb)	0	Rgs7bp
chr6	7843294	7846913	3620	617.206	-0.477216	0.115254	-4.14056	3.46458e-05	0.00295752	Promoter (<=1kb)	0	C1galt1
chr4	152208704	152210248	1545	117.3	0.813677	0.196576	4.13924	3.48452e-05	0.00297312	Intron (ENSMUST00000075363.9/70025 intron 2 of 8)	8836	Acot7
chr11	7212348	7215269	2922	618.737	-0.432359	0.104457	-4.13911	3.48656e-05	0.00297343	Promoter (<=1kb)	0	Igfbp3
chr14	102800016	102801019	1004	87.2232	-0.905838	0.218856	-4.13896	3.48883e-05	0.00297395	Distal Intergenic	181613	Mir5130
chr18	11656675	11658528	1854	371.062	-0.657198	0.15881	-4.13827	3.49934e-05	0.00298149	Promoter (<=1kb)	0	Rbbp8
chr6	129531159	129538040	6882	1027.36	-0.42042	0.101609	-4.13761	3.50935e-05	0.00298812	Promoter (<=1kb)	0	1700101I11Rik
chrX	139376846	139377314	469	45.2684	-1.04094	0.251586	-4.13751	3.51089e-05	0.00298812	Distal Intergenic	-19108	Platr21
chr18	13109458	13110184	727	96.812	-0.731748	0.17686	-4.13743	3.51215e-05	0.00298812	Distal Intergenic	102421	Hrh4
chrX	99134805	99137871	3067	449.668	-0.508792	0.12298	-4.1372	3.51564e-05	0.00298937	Promoter (<=1kb)	0	Efnb1
chr3	54733888	54736916	3029	708.148	-0.447663	0.108209	-4.13704	3.51821e-05	0.00298937	Promoter (<=1kb)	0	Alg5
chr5	110638313	110638809	497	38.0771	1.16645	0.281954	4.13701	3.51864e-05	0.00298937	Distal Intergenic	11208	Noc4l
chr12	52924677	52926411	1735	239.103	-0.61163	0.147886	-4.13582	3.53696e-05	0.0030025	Intron (ENSMUST00000095737.4/238161 intron 5 of 13)	128841	Akap6
chr5	121992786	121993616	831	53.4963	1.20987	0.292537	4.13578	3.53746e-05	0.0030025	Intron (ENSMUST00000111752.9/13048 intron 2 of 22)	8728	Cux2
chr14	96515515	96519804	4290	444.104	-0.641995	0.155236	-4.13562	3.54003e-05	0.00300326	Promoter (<=1kb)	0	Klhl1
chr14	17170216	17173403	3188	313.96	-0.480732	0.116268	-4.13469	3.5543e-05	0.00301393	Distal Intergenic	64655	Pou5f1-rs6
chr9	56718236	56719419	1184	83.8754	0.866866	0.209668	4.13447	3.55778e-05	0.00301545	Intron (ENSMUST00000210032.1/235402 intron 3 of 6)	-32983	Lingo1
chr3	38753822	38754377	556	55.5706	-0.990854	0.239669	-4.13427	3.56092e-05	0.00301668	Distal Intergenic	-132563	Fat4
chr3	42112258	42112903	646	44.401	-1.07333	0.259677	-4.13335	3.5752e-05	0.00302734	Distal Intergenic	361062	D3Ertd751e
chr8	74992724	74995211	2488	433.854	-0.504077	0.12196	-4.13314	3.57834e-05	0.00302837	Promoter (<=1kb)	0	Hmgxb4
chrX	57524239	57525113	875	94.6885	-0.750802	0.181658	-4.13305	3.57982e-05	0.00302837	Distal Intergenic	-20482	Gpr101
chrX	41911293	41912385	1093	159.796	-0.662209	0.160237	-4.13268	3.5856e-05	0.00303103	Promoter (<=1kb)	0	Thoc2
chr4	95143016	95143606	591	92.793	-0.789599	0.191065	-4.13263	3.58635e-05	0.00303103	Intron (ENSMUST00000124166.7/ENSMUST00000124166.7 intron 2 of 4)	-90794	Jun
chr4	140099439	140100659	1221	89.1492	0.848634	0.205395	4.13172	3.6006e-05	0.00304163	Intron (ENSMUST00000039331.8/230868 intron 3 of 9)	-42214	Gm13029
chr13	32800390	32804840	4451	996.986	-0.466584	0.112947	-4.13101	3.61173e-05	0.00304959	Promoter (<=1kb)	0	Wrnip1
chr15	55120883	55121524	642	51.1206	-1.1344	0.274641	-4.13046	3.62034e-05	0.00305542	Intron (ENSMUST00000096433.9/97998 intron 1 of 8)	-7206	Gm9920
chr1	98858537	98859433	897	176.119	-0.645705	0.156346	-4.12996	3.62821e-05	0.00306061	Distal Intergenic	358648	Slco6d1
chrX	36195285	36198664	3380	360.432	-0.573879	0.139065	-4.12669	3.68022e-05	0.00310302	Promoter (<=1kb)	0	Zcchc12
chr3	137951569	137954739	3171	498.599	-0.429614	0.104115	-4.12633	3.686e-05	0.00310642	Promoter (<=1kb)	0	Dapp1
chr1	125432560	125437088	4529	1024.43	-0.461553	0.111878	-4.1255	3.69926e-05	0.00311612	Promoter (<=1kb)	0	Actr3
chr10	115249951	115252815	2865	571.354	-0.516772	0.125269	-4.1253	3.7026e-05	0.00311641	Promoter (<=1kb)	0	Tbc1d15
chr10	103235508	103236837	1330	229.986	-0.730665	0.17712	-4.12526	3.70309e-05	0.00311641	Promoter (<=1kb)	0	Lrriq1
chr1	121566834	121568610	1777	395.735	-0.550008	0.13333	-4.12515	3.7049e-05	0.00311646	Promoter (<=1kb)	0	Ddx18
chr14	74640568	74644211	3644	336.674	-0.596195	0.144534	-4.12496	3.70806e-05	0.00311765	Promoter (<=1kb)	0	Htr2a
chr10	56113631	56117989	4359	566.892	-0.568	0.137705	-4.12477	3.71106e-05	0.00311785	5' UTR	6714	Msl3l2
chr3	98042314	98043642	1329	168.245	-0.645137	0.156407	-4.12472	3.71179e-05	0.00311785	Intron (ENSMUST00000198324.1/18129 intron 1 of 7)	28776	Notch2
chr9	79605598	79606333	736	64.6943	-0.974352	0.23623	-4.12459	3.71396e-05	0.0031182	Intron (ENSMUST00000135009.7/12816 intron 4 of 9)	6637	Col12a1
chr6	24407860	24409061	1202	97.6962	-0.907627	0.220068	-4.1243	3.71861e-05	0.00312064	Distal Intergenic	106006	Iqub
chr13	32337716	32340033	2318	498.305	-0.56101	0.136045	-4.1237	3.72827e-05	0.00312728	Promoter (<=1kb)	0	Gmds
chr18	58088072	58089600	1529	132.786	-0.845906	0.205169	-4.12297	3.7402e-05	0.00313582	Promoter (1-2kb)	1377	Fbn2
chr8	87955937	87956782	846	57.9163	0.994957	0.241334	4.12274	3.74392e-05	0.00313673	Promoter (2-3kb)	-2075	Zfp423
chr3	33798566	33800856	2291	741.954	-0.485784	0.117832	-4.12269	3.74481e-05	0.00313673	Promoter (<=1kb)	0	Ttc14
chr9	83144811	83147241	2431	604.312	-0.450101	0.109188	-4.12228	3.75146e-05	0.00314083	Promoter (<=1kb)	0	Hmgn3
chr2	78867402	78873885	6484	895.512	-0.516296	0.125258	-4.12188	3.75801e-05	0.00314483	Promoter (<=1kb)	0	Ube2e3
chrX	50634350	50636105	1756	277.991	-0.635072	0.154087	-4.12153	3.76372e-05	0.00314573	Promoter (<=1kb)	0	Firre
chr1	53351562	53353547	1986	479.965	-0.483503	0.117314	-4.12142	3.76538e-05	0.00314573	Promoter (<=1kb)	0	Gm50478
chr5	127366803	127367258	456	30.7064	1.38728	0.336604	4.12141	3.76568e-05	0.00314573	Intron (ENSMUST00000119026.7/208213 intron 2 of 8)	-85169	Tmem132cos
chr6	70843008	70846286	3279	1451.93	-0.413198	0.100259	-4.12132	3.76713e-05	0.00314573	Promoter (<=1kb)	0	Eif2ak3
chr3	61441297	61442079	783	83.7198	-0.83499	0.202612	-4.12112	3.77032e-05	0.00314573	Distal Intergenic	79659	Rap2b
chr13	105293505	105295005	1501	234.038	-0.599719	0.145523	-4.12112	3.77039e-05	0.00314573	Promoter (<=1kb)	0	Rnf180
chr3	130708252	130710788	2537	576.674	-0.54668	0.13266	-4.12091	3.77379e-05	0.00314573	Promoter (<=1kb)	0	Ostc
chr1	78656894	78660258	3365	524.569	-0.631223	0.153176	-4.12089	3.77411e-05	0.00314573	Promoter (<=1kb)	0	Utp14b
chr19	37773402	37773644	243	19.0842	1.69693	0.411793	4.12084	3.77494e-05	0.00314573	Distal Intergenic	75317	Cyp26a1
chr6	4904985	4911243	6259	527.484	-0.444147	0.107793	-4.12038	3.78242e-05	0.00315049	Promoter (<=1kb)	0	Ppp1r9a
chr3	108976659	108981226	4568	501.142	-0.428448	0.103986	-4.12026	3.78447e-05	0.00315057	Exon (ENSMUST00000046924.9/329739 exon 7 of 11)	35348	Henmt1
chr4	42872696	42873194	499	32.6444	1.1808	0.28659	4.12016	3.78604e-05	0.00315057	Promoter (<=1kb)	527	Fam205c
chrX	142708166	142708832	667	74.8338	-0.797006	0.193465	-4.11965	3.7945e-05	0.00315613	Intron (ENSMUST00000112889.7/209497 intron 1 of 6)	25278	Tmem164
chr14	72868719	72870359	1641	285.842	-0.531455	0.12901	-4.11949	3.79717e-05	0.00315688	Distal Intergenic	-158716	Fndc3a
chr18	43207046	43210819	3774	361.515	-0.490207	0.119031	-4.11832	3.81651e-05	0.00317149	Promoter (<=1kb)	0	Stk32a
chr3	47817096	47817729	634	63.7645	-0.872623	0.211913	-4.11783	3.82462e-05	0.00317675	Distal Intergenic	209031	Gm7977
chr14	99747152	99750287	3136	320.686	-0.596751	0.144936	-4.11733	3.83286e-05	0.00318211	Exon (ENSMUST00000192515.1/ENSMUST00000192515.1 exon 2 of 2)	150104	Klf12
chr11	33512644	33514019	1376	260.351	-0.56954	0.138332	-4.11721	3.8349e-05	0.00318233	Promoter (<=1kb)	0	Ranbp17
chr3	126660518	126661981	1464	190.251	-0.642463	0.156066	-4.11662	3.84466e-05	0.00318879	Intron (ENSMUST00000143383.7/108058 intron 2 of 2)	63104	Camk2d
chr1	53313008	53314863	1856	372.784	-0.654982	0.15911	-4.11653	3.84627e-05	0.00318879	Promoter (<=1kb)	0	Osgepl1
chr13	75383522	75386379	2858	366.213	-0.621372	0.150971	-4.11584	3.85764e-05	0.00319662	Distal Intergenic	-258517	Mir682
chr3	100516081	100516722	642	33.7372	1.44786	0.35179	4.11571	3.8599e-05	0.00319662	Intron (ENSMUST00000122898.1/ENSMUST00000122898.1 intron 2 of 2)	-26757	Tent5c
chr6	55865142	55865905	764	92.7833	-0.86189	0.209418	-4.11564	3.86108e-05	0.00319662	Intron (ENSMUST00000044729.6/232016 intron 1 of 13)	-20920	Itprid1
chr4	94765221	94765547	327	17.1171	1.83685	0.446335	4.1154	3.86505e-05	0.00319766	Intron (ENSMUST00000073939.12/21687 intron 1 of 21)	25703	Tek
chr7	98371024	98371740	717	104.247	0.8784	0.213448	4.11528	3.86711e-05	0.00319766	Distal Intergenic	-9696	Tsku
chr12	65382240	65382631	392	27.0695	-1.41389	0.343575	-4.11524	3.86771e-05	0.00319766	Distal Intergenic	156172	Wdr20rt
chr6	120459767	120460206	440	35.2751	1.28278	0.311727	4.11506	3.87074e-05	0.00319868	Distal Intergenic	-3041	Il17ra
chrX	93831702	93832792	1091	222.184	-0.634563	0.154218	-4.11472	3.87657e-05	0.00320162	Promoter (<=1kb)	0	Pdk3
chr4	98394894	98396848	1955	252.684	-0.637029	0.15482	-4.11464	3.87788e-05	0.00320162	Promoter (<=1kb)	0	Patj
chr2	129341002	129341491	490	36.3706	1.34221	0.326233	4.11428	3.88392e-05	0.00320513	Distal Intergenic	25860	Il1b
chr18	84949873	84953685	3813	924.161	-0.454589	0.110494	-4.11414	3.88628e-05	0.00320559	Promoter (<=1kb)	0	Fbxo15
chr8	111603535	111605608	2074	157.094	0.603584	0.146719	4.11387	3.89075e-05	0.00320779	Promoter (1-2kb)	-1140	Znrf1
chr4	123054233	123055001	769	101.743	0.841831	0.204648	4.11356	3.89606e-05	0.00320931	3' UTR	5477	Trit1
chr12	8207085	8208904	1820	397.912	-0.528678	0.128521	-4.11355	3.89618e-05	0.00320931	Promoter (<=1kb)	0	Ldah
chr1	31072937	31073302	366	30.8472	-1.21492	0.295377	-4.11311	3.90359e-05	0.00321392	Intron (ENSMUST00000233331.1/70988 intron 2 of 4)	23152	Gm29669
chrX	75577535	75578874	1340	183.316	-0.619227	0.150563	-4.11275	3.90972e-05	0.00321749	Promoter (<=1kb)	0	Rab39b
chr3	63805383	63806268	886	115.32	-0.764378	0.185865	-4.11254	3.9133e-05	0.00321895	Intron (ENSMUST00000160638.9/269437 intron 1 of 23)	44723	Plch1
chr18	45007530	45008300	771	63.7476	-0.953472	0.231875	-4.112	3.92246e-05	0.00322444	Distal Intergenic	152295	Ythdc2
chr2	69205961	69206558	598	179.539	-0.716218	0.17418	-4.11193	3.92358e-05	0.00322444	Promoter (<=1kb)	0	Spc25
chr18	4633796	4637619	3824	409.544	-0.46568	0.113255	-4.11179	3.92597e-05	0.00322492	Promoter (<=1kb)	0	Jcad
chr10	125108860	125109570	711	102.009	-0.803751	0.195513	-4.11098	3.93979e-05	0.00323478	Distal Intergenic	199246	Slc16a7
chr10	31353827	31355031	1205	154.306	-0.691253	0.16818	-4.1102	3.95317e-05	0.00324427	Intron (ENSMUST00000000305.6/21987 intron 3 of 6)	33660	Hddc2
chr4	53409019	53410227	1209	160.424	-0.70242	0.170905	-4.11	3.9566e-05	0.00324559	Distal Intergenic	-30186	Slc44a1
chr16	5545072	5545878	807	53.5881	0.907412	0.220807	4.10952	3.96486e-05	0.00325087	Distal Intergenic	-289089	Eef2kmt
chr8	13724897	13726112	1216	85.0952	0.975001	0.237286	4.10897	3.97431e-05	0.00325713	Intron (ENSMUST00000166277.4/403185 intron 1 of 3)	16612	Cfap97d2
chr9	28815249	28816147	899	61.8001	0.97753	0.237915	4.10874	3.97821e-05	0.00325882	Exon (ENSMUST00000126673.1/330908 exon 3 of 3)	153620	Opcml
chr9	94535968	94539954	3987	1122.86	-0.521083	0.126833	-4.10842	3.98371e-05	0.00326154	Promoter (<=1kb)	0	Dipk2a
chr6	4599651	4601944	2294	271.057	-0.678377	0.165128	-4.1082	3.98757e-05	0.00326154	Promoter (<=1kb)	0	Casd1
chr7	87897638	87899522	1885	293.541	0.545286	0.132732	4.10818	3.98785e-05	0.00326154	Intron (ENSMUST00000125009.8/108071 intron 4 of 9)	294549	Grm5
chr2	166482716	166483989	1274	114.015	0.852332	0.207475	4.10813	3.98883e-05	0.00326154	Distal Intergenic	35265	5031425F14Rik
chr14	12820547	12823994	3448	531.96	-0.502816	0.122447	-4.1064	4.01869e-05	0.00328319	Promoter (<=1kb)	0	Cadps
chr3	65526845	65531416	4572	903.866	-0.493349	0.120142	-4.10639	4.01899e-05	0.00328319	Promoter (<=1kb)	0	4931440P22Rik
chrX	139392486	139393259	774	142.532	-0.724789	0.176511	-4.10621	4.02211e-05	0.00328424	Distal Intergenic	-34748	Platr21
chr2	167379067	167379569	503	26.1126	1.58945	0.387128	4.10576	4.02986e-05	0.00328906	Distal Intergenic	-29884	B4galt5
chr5	78034083	78035059	977	90.6034	-0.771136	0.187824	-4.10564	4.032e-05	0.00328931	Distal Intergenic	568595	1700017L05Rik
chr10	52689781	52694368	4588	566.098	-0.485428	0.118242	-4.10537	4.0366e-05	0.00329011	Promoter (<=1kb)	0	Slc35f1
chr11	21089229	21096324	7096	1055.86	-0.422459	0.102904	-4.10537	4.03667e-05	0.00329011	Promoter (<=1kb)	0	Peli1
chr6	65778665	65779749	1085	116.987	-0.796861	0.194142	-4.10453	4.05136e-05	0.00330016	Promoter (<=1kb)	0	Prdm5
chr3	60500227	60506392	6166	832.202	-0.545159	0.132821	-4.10445	4.0527e-05	0.00330016	Promoter (<=1kb)	0	Mbnl1
chr18	23801860	23810178	8319	1583.6	-0.404824	0.0986482	-4.10372	4.06563e-05	0.00330918	Promoter (<=1kb)	0	Mapre2
chr4	153188616	153189026	411	29.952	1.26421	0.308097	4.1033	4.07305e-05	0.00331371	Distal Intergenic	293153	Ajap1
chr2	116015309	116024909	9601	857.796	-0.375991	0.0916364	-4.10307	4.07698e-05	0.00331539	Intron (ENSMUST00000028639.12/17536 intron 7 of 11)	17137	Meis2
chr14	58487771	58488437	667	90.737	-0.823654	0.200747	-4.10294	4.07936e-05	0.00331582	Distal Intergenic	411264	Fgf9
chr10	50078868	50080134	1267	218.247	-0.600284	0.146325	-4.10241	4.08869e-05	0.00332189	Distal Intergenic	-290102	Grik2
chr18	53244965	53247257	2293	407.368	-0.514971	0.12554	-4.10205	4.09504e-05	0.00332553	Promoter (<=1kb)	0	Snx24
chr4	87367459	87369336	1878	280.207	-0.539145	0.131444	-4.1017	4.10129e-05	0.00332851	Distal Intergenic	-136982	Slc24a2
chr18	28720973	28721831	859	64.4973	-0.937808	0.228642	-4.10163	4.10243e-05	0.00332851	Intron (ENSMUST00000234187.1/ENSMUST00000234187.1 intron 1 of 1)	-141019	4930474G06Rik
chr5	130379823	130380336	514	34.0913	1.28469	0.313251	4.10115	4.11097e-05	0.00333368	Intron (ENSMUST00000086029.9/140904 intron 1 of 6)	4294	A330070K13Rik
chr13	22039442	22044977	5536	1188.42	-0.415158	0.101232	-4.10106	4.11254e-05	0.00333368	Promoter (<=1kb)	0	H4c9
chr6	16332759	16334198	1440	161.005	-0.655899	0.159943	-4.10084	4.11655e-05	0.0033342	Distal Intergenic	-443326	Gm36669
chr1	31259661	31261224	1564	192.074	-0.623308	0.151996	-4.10082	4.11692e-05	0.0033342	Exon (ENSMUST00000104476.1/ENSMUST00000104476.1 exon 1 of 1)	36823	Dnaaf6
chr4	26507969	26508741	773	73.9693	-0.870362	0.212283	-4.1	4.13149e-05	0.00334448	Distal Intergenic	-161078	Manea
chr1	7380918	7381867	950	82.9126	-0.890458	0.217214	-4.09946	4.1412e-05	0.00335082	Exon (ENSMUST00000193428.1/ENSMUST00000193428.1 exon 1 of 1)	220361	Pcmtd1
chr5	38560086	38562637	2552	535.618	-0.581241	0.141813	-4.09864	4.15593e-05	0.00336122	Promoter (<=1kb)	0	Wdr1
chr9	66449137	66449505	369	25.6553	1.30723	0.318989	4.09803	4.16682e-05	0.0033685	Promoter (1-2kb)	-1621	Herc1
chr1	106551620	106552192	573	41.7144	-1.07792	0.263049	-4.09777	4.17151e-05	0.00337076	Intron (ENSMUST00000144260.7/ENSMUST00000144260.7 intron 2 of 2)	-4989	Mir3473f
chr3	104315752	104316366	615	47.0879	0.954473	0.232943	4.09745	4.17723e-05	0.00337386	Distal Intergenic	-95378	Magi3
chr2	136709370	136721287	11918	2039.45	-0.388531	0.0948308	-4.0971	4.18355e-05	0.00337743	Promoter (<=1kb)	0	Snap25
chr3	146763707	146772455	8749	1282.53	-0.374344	0.0913738	-4.09684	4.18829e-05	0.00337973	Promoter (<=1kb)	0	Prkacb
chrX	36327962	36328871	910	115.694	-0.824427	0.201261	-4.09632	4.19774e-05	0.00338583	Promoter (<=1kb)	0	Lonrf3
chr13	80971078	80972655	1578	171.771	-0.680592	0.16617	-4.09574	4.20815e-05	0.00338975	Intron (ENSMUST00000181043.7/319983 intron 1 of 2)	7004	9330111N05Rik
chrX	135597886	135598673	788	150.371	-0.63562	0.155191	-4.09573	4.20847e-05	0.00338975	Promoter (<=1kb)	85	Nxf7
chr16	57179624	57182055	2432	225.329	-0.520911	0.127186	-4.09566	4.20966e-05	0.00338975	Promoter (<=1kb)	807	Tbc1d23
chr10	88730199	88733119	2921	445.606	-0.608875	0.148665	-4.09563	4.21026e-05	0.00338975	Promoter (<=1kb)	0	Arl1
chr10	91169841	91172604	2764	574.992	-0.511168	0.124811	-4.09553	4.2121e-05	0.00338975	Promoter (<=1kb)	0	Tmpo
chr2	82050116	82057852	7737	903.128	-0.456019	0.111354	-4.09522	4.21767e-05	0.00339271	Promoter (<=1kb)	0	Zfp804a
chr5	140711601	140712622	1022	58.0195	1.0329	0.252259	4.0946	4.22898e-05	0.00339881	Exon (ENSMUST00000041588.12/231841 exon 4 of 14)	6535	Brat1
chr12	40444064	40450078	6015	1275.56	-0.413008	0.100867	-4.0946	4.22906e-05	0.00339881	Promoter (<=1kb)	0	Dock4
chr4	80918426	80919697	1272	141.601	-0.671829	0.164087	-4.09435	4.23355e-05	0.00340088	Intron (ENSMUST00000055922.3/52829 intron 1 of 1)	7780	Lurap1l
chr5	76949359	76953250	3892	1056.7	-0.396623	0.0968858	-4.09372	4.24514e-05	0.00340866	Promoter (<=1kb)	0	Ppat
chr7	84644924	84645361	438	20.295	1.4274	0.34869	4.0936	4.24728e-05	0.00340884	Intron (ENSMUST00000209117.1/65098 intron 1 of 6)	-10585	Zfand6
chr1	98189466	98193420	3955	608.925	-0.457679	0.11182	-4.09299	4.25841e-05	0.00341624	Exon (ENSMUST00000189232.1/102634194 exon 4 of 4)	15818	Gm29461
chr18	63691215	63693934	2720	548.177	-0.46795	0.114338	-4.0927	4.26372e-05	0.00341897	Promoter (<=1kb)	0	Txnl1
chr2	105397837	105400004	2168	242.165	-0.632874	0.154661	-4.092	4.27663e-05	0.00342744	Promoter (<=1kb)	0	Rcn1
chr18	82690302	82693660	3359	765.365	-0.526152	0.128583	-4.09192	4.27813e-05	0.00342744	Promoter (<=1kb)	0	Zfp236
chr7	81356403	81356874	472	28.7188	1.39249	0.340328	4.09162	4.28378e-05	0.00343043	Promoter (<=1kb)	-408	Cpeb1
chr14	99521152	99522904	1753	219.085	-0.57767	0.141191	-4.09141	4.28759e-05	0.00343194	Exon (ENSMUST00000228876.1/ENSMUST00000228876.1 exon 1 of 3)	221998	Klf5
chr12	43826544	43828152	1609	266	-0.611715	0.149565	-4.08997	4.31437e-05	0.00345106	Intron (ENSMUST00000217666.1/ENSMUST00000217666.1 intron 2 of 2)	381916	Dnajb9
chr2	158072332	158072917	586	47.7693	1.13905	0.278503	4.08991	4.31535e-05	0.00345106	Intron (ENSMUST00000103123.9/70470 intron 6 of 6)	18880	2010009K17Rik
chr3	135421635	135425630	3996	1013.27	-0.491742	0.120251	-4.08931	4.32652e-05	0.00345845	Promoter (<=1kb)	0	Cisd2
chrX	18840996	18841796	801	85.4597	-0.78182	0.191241	-4.08813	4.34861e-05	0.00347455	Distal Intergenic	304592	Mir221
chr14	11159816	11163201	3386	781.868	-0.496333	0.121414	-4.08793	4.35248e-05	0.00347502	Promoter (<=1kb)	0	Fhit
chrX	49287582	49289015	1434	526.683	-0.45169	0.110495	-4.08789	4.35309e-05	0.00347502	Promoter (<=1kb)	0	Enox2
chr16	44346848	44348020	1173	279.51	-0.540491	0.132223	-4.08773	4.35607e-05	0.00347584	Promoter (<=1kb)	0	Spice1
chr2	33262941	33266991	4051	361.598	0.54513	0.133376	4.08717	4.36663e-05	0.00348256	Intron (ENSMUST00000131298.6/241308 intron 7 of 17)	46824	Angptl2
chr13	117079138	117079723	586	52.3961	-1.02274	0.250239	-4.08708	4.36839e-05	0.00348256	Distal Intergenic	-50304	Gm6416
chr10	96504265	96504777	513	56.3324	-1.01659	0.248789	-4.08616	4.38563e-05	0.00349474	Intron (ENSMUST00000219016.1/ENSMUST00000219016.1 intron 1 of 1)	-112229	Btg1
chr12	51828430	51830980	2551	422.319	-0.612701	0.149957	-4.08584	4.39168e-05	0.003498	Promoter (<=1kb)	0	Hectd1
chr2	68245987	68246685	699	60.4153	1.00109	0.245055	4.08518	4.40434e-05	0.00350613	Intron (ENSMUST00000102715.3/53416 intron 16 of 17)	4644	Stk39
chr11	20452072	20452455	384	34.3844	1.46765	0.359304	4.08469	4.41356e-05	0.00350613	Distal Intergenic	-90798	Sertad2
chr1	106096074	106096976	903	130.986	-0.659786	0.161527	-4.08469	4.41362e-05	0.00350613	Distal Intergenic	74548	Gm20753
chr11	19528941	19529669	729	82.6871	-0.760693	0.186237	-4.08455	4.41627e-05	0.00350613	Distal Intergenic	-394706	Spred2
chr2	179650603	179651127	525	33.5463	1.16651	0.2856	4.08441	4.4189e-05	0.00350613	Intron (ENSMUST00000000314.12/12561 intron 2 of 15)	-126036	Cdh4
chr10	113874048	113875190	1143	115.702	-0.748696	0.183306	-4.08441	4.41892e-05	0.00350613	Distal Intergenic	926174	Trhde
chr12	32952233	32956509	4277	1006.34	-0.470123	0.115102	-4.08441	4.41899e-05	0.00350613	Promoter (<=1kb)	0	Sypl
chr12	15970156	15970704	549	64.0829	-0.822	0.201254	-4.08439	4.41918e-05	0.00350613	Distal Intergenic	-153234	Trib2
chr4	46818489	46819847	1359	105.745	0.887699	0.21734	4.08437	4.41957e-05	0.00350613	Intron (ENSMUST00000107749.3/242425 intron 3 of 18)	40055	Gabbr2
chr17	25906228	25908768	2541	349.662	0.609251	0.149188	4.08379	4.43073e-05	0.00351342	Intron (ENSMUST00000166146.7/224624 intron 2 of 7)	4864	Rab40c
chr6	133104173	133106928	2756	573.456	-0.552727	0.135363	-4.08331	4.43996e-05	0.00351882	Promoter (<=1kb)	0	Smim10l1
chr18	70391055	70392193	1139	145.251	-0.660762	0.161823	-4.08323	4.44148e-05	0.00351882	Distal Intergenic	71957	4930503L19Rik
chr6	17634782	17639843	5062	912.771	-0.463405	0.113507	-4.08262	4.45304e-05	0.00352642	Promoter (<=1kb)	0	Capza2
chr10	117223587	117225741	2155	562.362	-0.459795	0.112634	-4.0822	4.46107e-05	0.00353013	Promoter (<=1kb)	0	Yeats4
chr3	123266765	123268356	1592	341.725	-0.561357	0.137514	-4.08217	4.46168e-05	0.00353013	Promoter (<=1kb)	0	Sec24d
chr11	9688820	9689482	663	72.2105	-0.889296	0.217898	-4.08125	4.47933e-05	0.0035395	Distal Intergenic	495369	Abca13
chr1	173027434	173027924	491	45.6006	-1.11398	0.272954	-4.08121	4.4802e-05	0.0035395	Distal Intergenic	70666	Olfr16
chr4	88030543	88034687	4145	927.102	-0.422158	0.103442	-4.08111	4.48219e-05	0.0035395	Promoter (<=1kb)	0	Mllt3
chr17	88439493	88442817	3325	594.373	-0.445292	0.109111	-4.08109	4.48254e-05	0.0035395	Promoter (<=1kb)	0	Foxn2
chr15	71917599	71918265	667	65.2651	-0.938429	0.229948	-4.08104	4.48344e-05	0.0035395	Intron (ENSMUST00000229585.1/69700 intron 12 of 52)	-19983	Col22a1
chr4	70311135	70312756	1622	240.498	-0.521623	0.12782	-4.08092	4.48587e-05	0.00353985	Intron (ENSMUST00000144099.7/214444 intron 14 of 36)	-46455	Cdk5rap2
chr6	145859061	145867878	8818	1611.8	-0.408332	0.100066	-4.08063	4.49131e-05	0.00354134	Promoter (<=1kb)	0	Bhlhe41
chr10	125387620	125390652	3033	777.158	-0.420311	0.103002	-4.08061	4.49172e-05	0.00354134	Promoter (<=1kb)	0	Slc16a7
chr8	77279686	77282587	2902	373.748	-0.448514	0.109939	-4.07967	4.51003e-05	0.00355255	Intron (ENSMUST00000076316.5/78514 intron 19 of 22)	151673	Nr3c2
chr9	82970522	82977905	7384	1341.43	-0.509708	0.124941	-4.07958	4.51178e-05	0.00355255	Promoter (<=1kb)	0	Phip
chr10	88502117	88504964	2848	484.932	-0.48478	0.118831	-4.07957	4.51192e-05	0.00355255	Promoter (<=1kb)	0	Chpt1
chr4	152427796	152431210	3415	272.576	0.621941	0.152502	4.07824	4.53775e-05	0.00357012	Promoter (<=1kb)	0	Kcnab2
chr6	56794842	56799197	4356	794.702	-0.462661	0.113447	-4.07822	4.53823e-05	0.00357012	Promoter (<=1kb)	0	Kbtbd2
chr10	88200478	88202451	1974	388.137	-0.556767	0.136542	-4.07763	4.5497e-05	0.00357757	Promoter (<=1kb)	0	Washc3
chr5	8996566	8998543	1978	380.255	-0.503318	0.123446	-4.07725	4.55721e-05	0.0035805	Promoter (<=1kb)	0	Crot
chr12	37886743	37892140	5398	821.819	-0.423179	0.103791	-4.07722	4.55767e-05	0.0035805	Intron (ENSMUST00000222337.1/217480 intron 1 of 1)	6027	Dgkb
chr6	142506106	142509119	3014	678.787	-0.390392	0.0957516	-4.07713	4.55944e-05	0.0035805	Promoter (<=1kb)	0	Ldhb
chr10	115364499	115365740	1242	110.425	-0.70411	0.172703	-4.07699	4.56221e-05	0.00358109	Promoter (1-2kb)	-1998	Tmem19
chr4	117062739	117063067	329	17.9735	1.50482	0.369225	4.07562	4.58929e-05	0.00360077	Intron (ENSMUST00000106448.8/108067 intron 6 of 11)	-3404	Eif2b3
chr17	5565328	5566811	1484	112.465	0.663535	0.16281	4.07551	4.59145e-05	0.00360088	Intron (ENSMUST00000089185.5/224454 intron 1 of 8)	72771	Zdhhc14
chr3	14533093	14535769	2677	475.224	-0.505163	0.123973	-4.07477	4.60601e-05	0.00360975	Promoter (<=1kb)	0	Lrrcc1
chr6	138360372	138362955	2584	202.284	-0.596444	0.146377	-4.07471	4.6071e-05	0.00360975	3' UTR	58497	Lmo3
chr18	26996027	26996781	755	97.77	-0.730504	0.179281	-4.07463	4.60883e-05	0.00360975	Distal Intergenic	-1241870	Celf4
chr1	58390995	58395205	4211	771.565	-0.425153	0.104357	-4.07401	4.62114e-05	0.00361688	Promoter (<=1kb)	0	Bzw1
chr10	115348414	115349725	1312	140.817	-0.69241	0.169962	-4.0739	4.62319e-05	0.00361688	Promoter (<=1kb)	0	Tmem19
chr5	38219065	38221267	2203	416.555	-0.46511	0.114169	-4.07386	4.62401e-05	0.00361688	Promoter (<=1kb)	0	Lyar
chr16	96641002	96642130	1129	75.4666	0.908229	0.222958	4.07355	4.63013e-05	0.0036191	Intron (ENSMUST00000233591.1/ENSMUST00000233591.1 intron 1 of 1)	-18248	Dscam
chr7	49180870	49182040	1171	103.291	0.729537	0.179093	4.07351	4.6309e-05	0.0036191	Intron (ENSMUST00000183659.7/78286 intron 2 of 39)	-21051	9130015G15Rik
chr3	31037938	31039354	1417	218.46	-0.63213	0.1552	-4.07301	4.64101e-05	0.00362541	Promoter (<=1kb)	0	Mir7008
chr11	118583750	118587852	4103	481.965	0.674104	0.16551	4.0729	4.64315e-05	0.0036255	Intron (ENSMUST00000117731.7/52897 intron 3 of 13)	-13840	Rbfox3
chr3	146499285	146502841	3557	290.542	-0.57946	0.142284	-4.07257	4.64978e-05	0.00362791	Promoter (<=1kb)	0	Gng5
chr14	13959992	13962590	2599	293.228	-0.590295	0.144945	-4.07254	4.6503e-05	0.00362791	Promoter (<=1kb)	0	Atxn7
chr13	110138862	110142775	3914	456.341	-0.442697	0.108725	-4.0717	4.66713e-05	0.00363945	Intron (ENSMUST00000167824.2/67295 intron 3 of 4)	137375	Rab3c
chr13	102894176	102894783	608	66.6746	-0.821993	0.201924	-4.0708	4.68524e-05	0.00365152	Intron (ENSMUST00000166726.7/328329 intron 4 of 26)	11003	Mast4
chr10	9553980	9554786	807	58.2621	0.977081	0.240026	4.07072	4.68671e-05	0.00365152	Distal Intergenic	76155	Samd5
chr19	56325492	56326023	532	31.3999	1.42023	0.348983	4.06963	4.7088e-05	0.00366713	Intron (ENSMUST00000167239.7/18175 intron 35 of 36)	12544	Habp2
chr10	14861158	14863032	1875	143.248	-0.689295	0.169388	-4.06933	4.71479e-05	0.0036702	Distal Intergenic	100939	Nmbr
chr8	9809607	9810115	509	36.1655	1.32757	0.326295	4.06864	4.72887e-05	0.00367955	Intron (ENSMUST00000209080.1/ENSMUST00000209080.1 intron 1 of 1)	-38446	Nalf1
chr15	36380233	36381963	1731	197.965	-0.527011	0.129546	-4.06815	4.73876e-05	0.00368417	Exon (ENSMUST00000226470.1/ENSMUST00000226470.1 exon 1 of 3)	-97086	Rnf19a
chr1	106400633	106401751	1119	156.943	-0.684485	0.168255	-4.06814	4.73893e-05	0.00368417	Exon (ENSMUST00000187918.1/ENSMUST00000187918.1 exon 2 of 2)	83395	Phlpp1
chr11	50098322	50098846	525	37.1308	1.12458	0.276444	4.06803	4.74121e-05	0.00368433	Intron (ENSMUST00000054684.13/59044 intron 7 of 7)	4648	Rnf130
chr4	124155260	124155739	480	25.304	1.62872	0.400391	4.06783	4.74532e-05	0.00368592	Distal Intergenic	233978	Rragc
chr5	132083546	132084179	634	48.7732	1.01889	0.250488	4.06763	4.74945e-05	0.00368753	Intron (ENSMUST00000161226.8/319974 intron 2 of 18)	-33137	Auts2
chr11	76839014	76839481	468	34.2848	1.45578	0.357927	4.06726	4.75686e-05	0.00369167	Intron (ENSMUST00000021201.5/12874 intron 2 of 20)	7537	Cpd
chr1	126486686	126487154	469	53.0601	-1.04445	0.256805	-4.06712	4.75984e-05	0.00369238	Intron (ENSMUST00000161954.7/210356 intron 1 of 14)	5588	Nckap5
chr10	102489997	102490705	709	51.2247	-0.946913	0.232833	-4.06692	4.76381e-05	0.00369238	Promoter (<=1kb)	0	Nts
chr17	78936151	78937951	1801	421.132	-0.507478	0.124782	-4.06691	4.76397e-05	0.00369238	Promoter (<=1kb)	0	Cebpz
chr5	91961734	91964142	2409	549.817	-0.554552	0.13636	-4.06681	4.76605e-05	0.00369239	Promoter (<=1kb)	0	Thap6
chr1	127319580	127320239	660	49.0367	0.990773	0.243646	4.06645	4.77357e-05	0.00369661	Intron (ENSMUST00000189427.6/107895 intron 2 of 7)	12818	Mgat5
chr15	58871935	58873359	1425	258.485	-0.535417	0.13168	-4.06604	4.78187e-05	0.00370019	Promoter (<=1kb)	0	Trmt12
chr5	89674711	89675644	934	89.1578	-0.684562	0.168362	-4.06602	4.78234e-05	0.00370019	Distal Intergenic	147282	Npffr2
chr14	115039900	115043155	3256	490.908	-0.917747	0.225729	-4.0657	4.78877e-05	0.00370356	Promoter (<=1kb)	-516	Mir17
chr3	79285201	79288589	3389	673.322	-0.509991	0.125459	-4.06501	4.80306e-05	0.003713	Promoter (<=1kb)	0	Rapgef2
chr8	64788606	64795955	7350	612.865	-0.466227	0.114706	-4.06453	4.81285e-05	0.00371896	Intron (ENSMUST00000034017.8/77113 intron 4 of 14)	3709	Klhl2
chr5	77529968	77531732	1765	267.464	-0.580708	0.142897	-4.06382	4.82754e-05	0.00372869	Distal Intergenic	64480	1700017L05Rik
chr2	105292201	105293138	938	93.4021	-0.778317	0.191553	-4.06321	4.84032e-05	0.00373507	Intron (ENSMUST00000068813.2/74088 intron 2 of 3)	67859	Them7
chr15	26895074	26895837	764	60.4147	-1.12199	0.276139	-4.06314	4.84169e-05	0.00373507	Promoter (<=1kb)	0	Fbxl7
chr16	50600719	50601124	406	31.2786	-1.12759	0.277518	-4.06312	4.84207e-05	0.00373507	Intron (ENSMUST00000231324.1/75211 intron 3 of 4)	-9565	Ccdc54
chr15	25826257	25826930	674	91.5698	-0.817969	0.201324	-4.06295	4.84555e-05	0.00373614	Distal Intergenic	-16250	Retreg1
chr15	86917954	86918890	937	49.7546	1.03566	0.254944	4.06232	4.85876e-05	0.00374471	Distal Intergenic	-625409	Tafa5
chr18	50048668	50049642	975	99.5199	-0.752191	0.185191	-4.0617	4.8716e-05	0.00375298	Promoter (2-3kb)	-2076	Tnfaip8
chr4	70409654	70412582	2929	508.276	-0.595963	0.146733	-4.06155	4.8748e-05	0.00375382	Promoter (<=1kb)	0	Cdk5rap2
chr12	50732576	50735127	2552	275.351	-0.618648	0.152324	-4.06139	4.87814e-05	0.00375478	Distal Intergenic	-83478	Prkd1
chr10	26076335	26079573	3239	266.958	-0.689959	0.169891	-4.06118	4.88257e-05	0.00375657	Promoter (<=1kb)	0	Gm9767
chr15	68238880	68239848	969	99.0527	-0.716998	0.176563	-4.06087	4.88897e-05	0.00375987	Intron (ENSMUST00000162054.8/380993 intron 1 of 15)	18939	Zfat
chrX	95443845	95445379	1535	338.843	-0.503288	0.123951	-4.06038	4.89926e-05	0.00376616	Promoter (<=1kb)	0	Amer1
chr1	111862153	111865677	3525	633.028	-0.495223	0.121973	-4.06008	4.9055e-05	0.00376934	Promoter (<=1kb)	0	Dsel
chr6	45369209	45370006	798	73.0525	0.890247	0.219288	4.05972	4.91326e-05	0.00377249	Intron (ENSMUST00000207647.1/66797 intron 2 of 3)	309148	Cntnap2
chr5	92774392	92774911	520	44.8633	-0.963992	0.237455	-4.05969	4.91383e-05	0.00377249	Intron (ENSMUST00000113055.8/27428 intron 1 of 10)	13651	Mir1961
chr6	4349904	4350386	483	51.873	-0.976668	0.240584	-4.05957	4.91631e-05	0.00377277	Distal Intergenic	-154428	Col1a2
chr2	4217046	4217647	602	67.7122	0.843366	0.207772	4.0591	4.92632e-05	0.00377883	Exon (ENSMUST00000191718.1/ENSMUST00000191718.1 exon 1 of 1)	64174	Frmd4a
chr6	66896142	66897158	1017	113.725	-0.736515	0.181454	-4.05896	4.92923e-05	0.00377944	Promoter (<=1kb)	0	Gng12
chr4	105358273	105358537	265	20.907	1.73084	0.426527	4.05797	4.95006e-05	0.00379378	Distal Intergenic	200926	Plpp3
chr11	81174701	81175711	1011	58.2783	0.98914	0.243764	4.05778	4.95414e-05	0.00379528	Intron (ENSMUST00000066197.6/11418 intron 1 of 9)	-21380	Asic2
chr3	123502971	123510524	7554	1849.33	-0.449261	0.110723	-4.05754	4.95933e-05	0.00379685	Promoter (<=1kb)	0	Snora24
chr15	32778223	32779630	1408	312.351	-0.510219	0.125748	-4.05748	4.96045e-05	0.00379685	Exon (ENSMUST00000147013.2/ENSMUST00000147013.2 exon 1 of 4)	-5071	Gm41289
chr12	11076381	11076817	437	30.2865	1.33188	0.328327	4.05657	4.97984e-05	0.0038091	Intron (ENSMUST00000222157.1/71457 intron 2 of 2)	28568	7420701I03Rik
chr6	4339015	4339512	498	54.6349	-0.915587	0.225707	-4.05653	4.98072e-05	0.0038091	Distal Intergenic	-165302	Col1a2
chr9	5270846	5271253	408	40.8169	-1.08892	0.268474	-4.05596	4.99297e-05	0.00381683	Distal Intergenic	-27255	Casp1
chr1	163629815	163630454	640	98.1788	-0.750479	0.185043	-4.05569	4.99862e-05	0.00381922	Distal Intergenic	94778	Mettl11b
chr14	99084393	99086334	1942	186.547	-0.683	0.168409	-4.05561	5.00038e-05	0.00381922	3' UTR	-5710	Dis3
chr13	63813751	63816154	2404	652.164	-0.498624	0.122973	-4.05473	5.01916e-05	0.00383193	Promoter (<=1kb)	0	Ercc6l2
chr18	89847079	89848048	970	104.785	-0.721999	0.178104	-4.05381	5.03909e-05	0.0038455	Distal Intergenic	-77551	Dok6
chrX	94121290	94124406	3117	570.947	-0.54917	0.135474	-4.05371	5.04127e-05	0.00384552	Promoter (<=1kb)	0	Zfx
chr6	12795748	12796346	599	55.8693	-1.00309	0.247473	-4.05334	5.04924e-05	0.00384995	Distal Intergenic	-46338	Thsd7a
chr15	53176829	53177567	739	70.1612	-0.813183	0.200644	-4.05287	5.0593e-05	0.00385528	Intron (ENSMUST00000077273.8/14042 intron 1 of 10)	18688	Ext1
chr1	37262854	37263241	388	34.2497	1.4431	0.356074	4.05281	5.06055e-05	0.00385528	3' UTR	-36624	Inpp4a
chr7	126011895	126012821	927	73.4622	0.80087	0.197615	4.05268	5.0634e-05	0.00385581	Intron (ENSMUST00000073935.6/269994 intron 2 of 6)	69590	Gsg1l
chr3	123214558	123215235	678	52.4023	1.04238	0.257295	4.05132	5.09301e-05	0.00387541	Intron (ENSMUST00000106426.7/118449 intron 1 of 4)	20861	Synpo2
chr1	26281381	26283818	2438	376.623	-0.596947	0.147348	-4.05128	5.09375e-05	0.00387541	Distal Intergenic	403642	4931408C20Rik
chr15	25392186	25394014	1829	158.588	-0.601788	0.14855	-4.05108	5.09824e-05	0.00387541	Intron (ENSMUST00000058845.8/70350 intron 1 of 1)	19684	Basp1
chr13	83983377	83985824	2448	230.85	-0.67485	0.166588	-4.05101	5.0997e-05	0.00387541	Intron (ENSMUST00000223760.1/ENSMUST00000223760.1 intron 1 of 1)	78948	Gm17750
chr16	76369533	76374988	5456	754.075	-0.558744	0.137927	-4.051	5.09999e-05	0.00387541	Promoter (<=1kb)	0	Nrip1
chr11	99148962	99149447	486	43.7639	1.01415	0.250357	4.0508	5.10431e-05	0.00387607	Exon (ENSMUST00000103134.3/12775 exon 2 of 3)	5630	Ccr7
chr2	140394474	140396922	2449	743.643	-0.498709	0.123116	-4.05072	5.10595e-05	0.00387607	Promoter (<=1kb)	0	Macrod2
chr1	161578568	161579094	527	78.622	-0.797743	0.196942	-4.05066	5.10737e-05	0.00387607	Distal Intergenic	83913	Tnfsf18
chr12	52697977	52703573	5597	780.265	-0.478603	0.118164	-4.05034	5.1143e-05	0.00387967	Promoter (<=1kb)	0	Akap6
chr13	75819246	75820716	1471	199.105	-0.611573	0.15101	-4.04989	5.1242e-05	0.00388553	Distal Intergenic	-19152	Glrx
chr11	119161236	119162284	1049	69.2019	0.85157	0.210279	4.04972	5.12786e-05	0.00388666	Intron (ENSMUST00000036113.3/207592 intron 3 of 11)	-7099	Mir6934
chr10	111388529	111391481	2953	517.984	-0.471663	0.116507	-4.04837	5.15755e-05	0.0039075	Distal Intergenic	-81742	Nap1l1
chr11	11808535	11809927	1393	266.34	-0.5733	0.141628	-4.04793	5.1672e-05	0.00391315	Promoter (<=1kb)	0	Fignl1
chr2	55406667	55407373	707	49.9956	0.995299	0.245886	4.04781	5.16987e-05	0.00391351	Distal Intergenic	-28597	Kcnj3
chr4	52263794	52264197	404	35.2571	-1.22621	0.302942	-4.04766	5.17329e-05	0.00391444	Distal Intergenic	174768	Smc2os
chr1	173354267	173360146	5880	714.702	-0.385328	0.0952007	-4.04754	5.17595e-05	0.0039148	Intron (ENSMUST00000147604.7/383619 intron 1 of 11)	3388	Aim2
chr2	70349011	70349464	454	37.2692	1.18361	0.292452	4.0472	5.1834e-05	0.00391877	Intron (ENSMUST00000060208.10/329421 intron 31 of 34)	-125459	Sp5
chr4	43072846	43073225	380	26.4686	1.6759	0.414126	4.04684	5.19144e-05	0.00392319	Intron (ENSMUST00000126878.1/22249 intron 1 of 1)	13766	Unc13b
chr19	56456745	56457740	996	49.8609	1.11402	0.27529	4.04669	5.19471e-05	0.00392352	Distal Intergenic	-3900	Plekhs1
chr6	13607133	13609002	1870	344.149	-0.604453	0.149374	-4.04657	5.19747e-05	0.00392352	Promoter (<=1kb)	0	Tmem168
chr10	27435942	27436498	557	49.4861	-0.936592	0.231456	-4.04652	5.19847e-05	0.00392352	Intron (ENSMUST00000092639.11/16773 intron 3 of 64)	46076	4930579H20Rik
chr18	15408467	15409051	585	42.1643	-1.12945	0.279167	-4.04578	5.21497e-05	0.00393293	Promoter (<=1kb)	-379	Aqp4
chr4	21250334	21250959	626	60.0301	-0.942464	0.232954	-4.04572	5.21633e-05	0.00393293	Distal Intergenic	434822	Prdm13
chr4	125559017	125559856	840	54.7669	1.02589	0.253579	4.04566	5.21755e-05	0.00393293	Intron (ENSMUST00000030676.7/14807 intron 1 of 15)	54268	Mir692-2
chr3	79590288	79592720	2433	279.98	-0.566084	0.139927	-4.04555	5.22002e-05	0.00393313	Promoter (<=1kb)	0	Ppid
chr10	41489427	41491144	1718	239.64	-0.644811	0.159405	-4.0451	5.23009e-05	0.00393905	Promoter (<=1kb)	0	Smpd2
chr10	18207112	18207781	670	64.329	-1.03642	0.256247	-4.0446	5.24125e-05	0.00394579	Intron (ENSMUST00000095817.4/100045792 intron 1 of 20)	3109	Ect2l
chr1	80602725	80603706	982	152.447	-0.596103	0.147392	-4.04433	5.24726e-05	0.00394787	Intron (ENSMUST00000077946.11/210293 intron 7 of 55)	-9893	Dock10
chr18	3336069	3339099	3031	981.416	-0.470419	0.116323	-4.04406	5.25332e-05	0.00394787	Promoter (<=1kb)	0	Crem
chr19	24016518	24017345	828	84.0973	0.878013	0.21712	4.0439	5.25683e-05	0.00394787	Intron (ENSMUST00000096164.5/381217 intron 2 of 10)	13674	Fam189a2
chr7	83828251	83829219	969	63.1094	0.84502	0.208967	4.0438	5.2592e-05	0.00394787	Intron (ENSMUST00000207602.1/ENSMUST00000207602.1 intron 2 of 3)	-33371	Cfap161
chr5	67425874	67430060	4187	393.159	-0.492559	0.121809	-4.04369	5.26165e-05	0.00394787	Promoter (<=1kb)	0	Bend4
chr10	66131650	66132864	1215	136.526	-0.662335	0.163797	-4.04365	5.26261e-05	0.00394787	Intron (ENSMUST00000189619.1/69433 intron 3 of 3)	-7579	1700023F02Rik
chr15	39111131	39113667	2537	652.519	-0.520051	0.128612	-4.04356	5.26466e-05	0.00394787	Promoter (<=1kb)	0	Dcaf13
chr9	52591226	52591792	567	37.0314	1.2069	0.298478	4.04351	5.26559e-05	0.00394787	Distal Intergenic	87637	AI593442
chr1	71556598	71557941	1344	270.46	-0.637765	0.157728	-4.04346	5.26678e-05	0.00394787	Promoter (<=1kb)	0	Atic
chr5	89837385	89843377	5993	972.549	-0.359853	0.0889978	-4.04339	5.26833e-05	0.00394787	Intron (ENSMUST00000061427.9/330119 intron 3 of 21)	38770	Adamts3
chr11	107374025	107374780	756	43.0838	1.05083	0.259898	4.04324	5.27166e-05	0.00394787	Intron (ENSMUST00000103064.9/71795 intron 1 of 9)	-25895	Pitpnc1
chr3	133309433	133311992	2560	510.721	-0.578533	0.143087	-4.04321	5.27239e-05	0.00394787	Promoter (<=1kb)	0	Ppa2
chr17	28233956	28235160	1205	68.1971	0.916997	0.226803	4.04315	5.27388e-05	0.00394787	Promoter (1-2kb)	1149	Ppard
chr14	105684186	105684830	645	123.013	-0.727853	0.180024	-4.0431	5.27498e-05	0.00394787	Distal Intergenic	-60416	Mir6390
chr5	38307454	38308234	781	130.05	-0.664665	0.164405	-4.04284	5.28066e-05	0.00395047	Distal Intergenic	-11133	Drd5
chr3	138441156	138444397	3242	791.88	-0.42319	0.104688	-4.0424	5.29064e-05	0.00395569	Promoter (<=1kb)	0	Adh5
chr12	6420986	6421583	598	52.9208	-0.94448	0.233648	-4.04232	5.29248e-05	0.00395569	Distal Intergenic	958747	1700101O22Rik
chr4	53824886	53827738	2853	390.046	-0.502244	0.124249	-4.04222	5.29464e-05	0.00395569	Promoter (<=1kb)	0	Tmem38b
chr13	76097102	76099950	2849	430.415	-0.476016	0.117763	-4.04214	5.29651e-05	0.00395569	Promoter (<=1kb)	0	Ttc37
chr3	60408249	60409273	1025	81.3589	-0.940998	0.232827	-4.04161	5.30845e-05	0.00396296	Distal Intergenic	-63557	Mbnl1
chr4	12460705	12461711	1007	97.1329	-0.716732	0.17736	-4.04112	5.31964e-05	0.00396965	Distal Intergenic	-288690	Cibar1
chr1	175880269	175881174	906	159.989	-0.786068	0.194528	-4.04089	5.32487e-05	0.00397189	Promoter (<=1kb)	0	Exo1
chr14	78123592	78124154	563	33.8519	1.37539	0.340391	4.04061	5.33125e-05	0.00397499	Distal Intergenic	-34585	Fam216b
chr16	78575701	78577393	1693	186.172	-0.793201	0.196319	-4.04037	5.33676e-05	0.00397744	Promoter (<=1kb)	0	D16Ertd472e
chr11	29245270	29248262	2993	786.402	-0.462256	0.114414	-4.0402	5.34046e-05	0.00397853	Promoter (<=1kb)	0	Cfap36
chr4	53712878	53715691	2814	518.953	-0.473122	0.117123	-4.03953	5.35579e-05	0.00398829	Promoter (<=1kb)	0	Fktn
chr4	54944873	54946592	1720	140.221	-0.736056	0.182227	-4.03922	5.363e-05	0.00399199	Promoter (<=1kb)	0	Zfp462
chr11	76744402	76745100	699	70.176	0.867406	0.214784	4.0385	5.37952e-05	0.00400262	Intron (ENSMUST00000010536.8/53334 intron 6 of 8)	18467	Gosr1
chr12	86699213	86701367	2155	165.12	0.646987	0.160233	4.03778	5.39594e-05	0.0040125	3' UTR	4597	Angel1
chr12	57933543	57934087	545	59.0922	-0.881616	0.218346	-4.03771	5.39754e-05	0.0040125	Distal Intergenic	-270632	BC042761
chr17	69822404	69823015	612	39.9842	1.15551	0.286189	4.03757	5.40068e-05	0.0040125	Distal Intergenic	-146058	Dlgap1
chr9	90111423	90117086	5664	1339.23	-0.368014	0.0911483	-4.03753	5.4018e-05	0.0040125	Promoter (<=1kb)	0	Morf4l1
chr8	110266685	110267176	492	91.9739	-0.781165	0.193496	-4.03712	5.41113e-05	0.00401671	Promoter (<=1kb)	0	Hydin
chr10	121432062	121433269	1208	104.758	0.924135	0.228916	4.03701	5.41361e-05	0.00401671	Intron (ENSMUST00000026902.8/192678 intron 1 of 4)	28944	Rassf3
chr1	54584535	54585333	799	109.63	-0.680431	0.168549	-4.03699	5.4142e-05	0.00401671	Distal Intergenic	-26851	Pgap1
chr9	102961032	102961838	807	35.8996	1.35884	0.336639	4.03647	5.42611e-05	0.00402387	Distal Intergenic	-26874	Slco2a1
chr12	56058400	56058911	512	69.2528	-0.944815	0.234096	-4.03602	5.43654e-05	0.0040294	Distal Intergenic	-194332	Gm19990
chr1	58503947	58506590	2644	479.94	-0.403734	0.100034	-4.03595	5.43808e-05	0.0040294	Promoter (<=1kb)	0	Orc2
chr2	138033333	138034365	1033	146.02	-0.732575	0.181528	-4.03561	5.44599e-05	0.0040333	Distal Intergenic	-222200	Btbd3
chr1	151052923	151053876	954	112.331	-0.649078	0.160841	-4.03553	5.44787e-05	0.0040333	Distal Intergenic	-59488	Hmcn1
chr1	150391100	150394994	3895	1712.15	-0.468348	0.116069	-4.03509	5.45815e-05	0.0040376	Promoter (<=1kb)	0	Tpr
chr15	37607412	37608228	817	115.48	-0.754219	0.186915	-4.03509	5.4582e-05	0.0040376	Intron (ENSMUST00000168992.7/52589 intron 2 of 6)	126107	Ncald
chr9	81417959	81419226	1268	198.882	-0.543053	0.134593	-4.03478	5.46538e-05	0.00404123	Distal Intergenic	-212325	D430036J16Rik
chr8	60991590	60995960	4371	1061.27	-0.414764	0.102801	-4.03461	5.46922e-05	0.00404139	Promoter (<=1kb)	0	Nek1
chr14	117948774	117949733	960	94.4717	-0.804994	0.199524	-4.03457	5.47012e-05	0.00404139	Intron (ENSMUST00000088483.9/23888 intron 7 of 9)	4114	Mir6239
chr15	7812454	7814535	2082	243.321	-0.543896	0.134822	-4.03419	5.479e-05	0.00404508	Promoter (1-2kb)	1608	Gdnf
chr12	112706655	112708050	1396	162.855	0.613001	0.151952	4.03417	5.47965e-05	0.00404508	Distal Intergenic	-12405	Cep170b
chr19	21651587	21655050	3464	773.359	-0.503435	0.124804	-4.03381	5.48802e-05	0.00404958	Promoter (<=1kb)	0	Abhd17b
chr4	16476901	16477637	737	62.9775	-0.933456	0.231419	-4.03362	5.49235e-05	0.00405111	Intron (ENSMUST00000141571.1/ENSMUST00000141571.1 intron 1 of 2)	312791	A530072M11Rik
chr6	131292352	131294339	1988	247.95	-0.671343	0.166448	-4.03335	5.49866e-05	0.00405409	Promoter (<=1kb)	0	Magohb
chr18	43361124	43361709	586	53.707	-1.01358	0.25132	-4.03302	5.50646e-05	0.00405719	3' UTR	11514	Dpysl3
chr18	60524872	60527958	3087	1206.54	-0.470325	0.11662	-4.03298	5.50741e-05	0.00405719	Promoter (<=1kb)	0	Dctn4
chr11	22977854	22984054	6201	769.577	-0.419393	0.103996	-4.03279	5.51176e-05	0.00405871	Promoter (<=1kb)	0	Commd1
chr3	9704534	9705565	1032	237.131	-0.564369	0.13995	-4.03264	5.51531e-05	0.00405965	Promoter (<=1kb)	0	Pag1
chr3	79513998	79514892	895	138.438	-0.662715	0.164348	-4.0324	5.52102e-05	0.00406218	Promoter (<=1kb)	360	Fnip2
chr9	66422596	66423854	1259	86.7413	0.791781	0.196369	4.03211	5.52781e-05	0.00406551	Intron (ENSMUST00000042824.12/235439 intron 25 of 77)	-18057	Herc1
chr1	150099087	150100524	1438	164.673	-0.697125	0.172902	-4.03192	5.53239e-05	0.0040672	Promoter (<=1kb)	0	Ptgs2
chr5	79967321	79968085	765	99.3819	-0.763428	0.189355	-4.03174	5.53656e-05	0.00406858	Distal Intergenic	-1052053	Adgrl3
chr16	94984311	94984626	316	26.0146	1.53033	0.379645	4.03094	5.55542e-05	0.00407961	Intron (ENSMUST00000095873.11/16522 intron 1 of 4)	12626	Kcnj6
chr14	19880210	19880745	536	46.5733	1.03931	0.257835	4.03091	5.55613e-05	0.00407961	Intron (ENSMUST00000160013.7/14702 intron 3 of 3)	41285	D14Ertd670e
chr10	122677883	122681420	3538	666.148	-0.421423	0.104557	-4.03054	5.56477e-05	0.00408427	Promoter (<=1kb)	0	Mir8104
chr14	73142305	73144770	2466	376.305	-0.564189	0.13999	-4.03022	5.57251e-05	0.00408827	Promoter (<=1kb)	0	Rcbtb2
chr4	4505180	4506216	1037	124.429	-0.662388	0.164375	-4.02973	5.5842e-05	0.00409517	Distal Intergenic	22503	Gm11780
chr16	44745154	44747217	2064	399.67	-0.452647	0.112342	-4.0292	5.59661e-05	0.00410258	Promoter (<=1kb)	0	Gtpbp8
chr5	65005876	65006634	759	77.6043	0.866611	0.215095	4.02896	5.60239e-05	0.00410436	Exon (ENSMUST00000031080.14/68303 exon 4 of 14)	33451	Fam114a1
chr18	45267666	45270585	2920	399.432	-0.477688	0.118565	-4.02891	5.60363e-05	0.00410436	Promoter (<=1kb)	0	Kcnn2
chr7	92497732	92498028	297	31.0095	1.30404	0.323753	4.02789	5.62794e-05	0.00412047	Distal Intergenic	-63121	Ccdc90b
chr5	29434276	29435255	980	154.458	-0.662223	0.164418	-4.02768	5.633e-05	0.00412226	Promoter (<=1kb)	0	Nom1
chr16	84832996	84836996	4001	1100.43	-0.459013	0.113967	-4.0276	5.635e-05	0.00412226	Promoter (<=1kb)	0	Atp5j
chr2	156580482	156586555	6074	601.444	0.52856	0.131239	4.02747	5.63812e-05	0.00412285	Distal Intergenic	26867	Gm14169
chr2	140169907	140172506	2600	413.036	-0.597286	0.148315	-4.02713	5.64607e-05	0.00412697	Promoter (<=1kb)	0	Esf1
chr6	13870309	13872686	2378	386.692	-0.546731	0.135784	-4.02646	5.66218e-05	0.00413394	Promoter (<=1kb)	0	Smim30
chr17	73883194	73883779	586	41.8828	1.11817	0.277705	4.02645	5.66248e-05	0.00413394	Promoter (2-3kb)	2971	Xdh
chr18	31608391	31610925	2535	417.207	-0.513308	0.127484	-4.02645	5.66255e-05	0.00413394	Promoter (<=1kb)	0	Slc25a46
chr4	128350839	128351239	401	33.8891	1.1687	0.290288	4.02599	5.67351e-05	0.00414025	Intron (ENSMUST00000144298.1/329942 intron 13 of 24)	89795	Hmgb4os
chr4	76448309	76451544	3236	352.305	-0.561649	0.139529	-4.02533	5.68946e-05	0.00415019	Promoter (<=1kb)	0	Ptprd
chr1	43097147	43100602	3456	692.977	-0.488901	0.121459	-4.02522	5.69224e-05	0.00415034	Promoter (<=1kb)	0	Tgfbrap1
chrX	93409125	93409937	813	82.2224	-0.788608	0.195921	-4.02513	5.69432e-05	0.00415034	Intron (ENSMUST00000006856.2/18968 intron 35 of 36)	81009	Pola1
chr5	62417046	62417951	906	98.5191	-0.830666	0.206387	-4.0248	5.70235e-05	0.0041545	Distal Intergenic	194423	Arap2
chr13	76461274	76461811	538	53.9032	-0.957075	0.237828	-4.02423	5.71616e-05	0.00416194	Intron (ENSMUST00000125209.7/78771 intron 1 of 20)	76739	Mctp1
chr6	56922279	56925358	3080	937.434	-0.453035	0.112578	-4.02419	5.71723e-05	0.00416194	Promoter (<=1kb)	0	Nt5c3
chr15	39194716	39201366	6651	848.685	-0.38611	0.0959548	-4.02388	5.72482e-05	0.00416577	Promoter (<=1kb)	0	Rims2
chr18	24528472	24531528	3057	653.713	-0.397376	0.0987669	-4.02337	5.73708e-05	0.00417256	Promoter (<=1kb)	0	Rprd1a
chr8	64725491	64726872	1382	137.517	-0.625987	0.155596	-4.02317	5.74207e-05	0.00417256	Exon (ENSMUST00000135943.7/66234 exon 2 of 2)	-3560	Msmo1
chr6	107529039	107532061	3023	453.187	-0.58093	0.144397	-4.02315	5.7426e-05	0.00417256	Promoter (<=1kb)	0	Lrrn1
chr3	43117278	43118769	1492	180.872	-0.698629	0.173654	-4.02311	5.7435e-05	0.00417256	Distal Intergenic	1366082	D3Ertd751e
chr8	123377198	123380649	3452	219.111	0.510622	0.126933	4.02278	5.75163e-05	0.00417677	Promoter (<=1kb)	-815	Tcf25
chr12	9689443	9690127	685	125.797	-0.715	0.177743	-4.02266	5.75434e-05	0.00417704	Distal Intergenic	115002	Osr1
chr1	82289456	82294579	5124	997.051	-0.457214	0.113667	-4.02239	5.76113e-05	0.00418026	Promoter (<=1kb)	0	Irs1
chr12	72535331	72537899	2569	447.207	-0.410918	0.102166	-4.02205	5.76946e-05	0.00418241	Promoter (<=1kb)	0	Pcnx4
chr18	89558799	89561147	2349	256.95	-0.570376	0.141817	-4.02191	5.77277e-05	0.00418241	Promoter (<=1kb)	0	Dok6
chrX	111696155	111697373	1219	197.609	-0.622016	0.154665	-4.02169	5.77815e-05	0.00418241	Promoter (<=1kb)	0	Hdx
chr6	118949685	118953449	3765	282.145	0.617395	0.153521	4.02157	5.78117e-05	0.00418241	Intron (ENSMUST00000186889.6/12288 intron 3 of 46)	126558	Cacna1c
chr10	86684506	86686386	1881	320.673	-0.515864	0.128275	-4.02155	5.78167e-05	0.00418241	Promoter (<=1kb)	0	1810014B01Rik
chr5	4102409	4106713	4305	899.652	-0.421638	0.104846	-4.02151	5.78259e-05	0.00418241	Promoter (<=1kb)	0	Cyp51
chr14	99394225	99395289	1065	97.0479	-0.712365	0.177139	-4.0215	5.78295e-05	0.00418241	Distal Intergenic	95071	Klf5
chr10	39898101	39899956	1856	429.728	-0.48421	0.120408	-4.02142	5.78477e-05	0.00418241	Promoter (<=1kb)	0	Mfsd4b4
chr3	120728689	120731825	3137	507.969	-0.517899	0.128786	-4.02141	5.78519e-05	0.00418241	Intron (ENSMUST00000182124.7/320739 intron 3 of 11)	154866	6530403H02Rik
chr4	131262728	131264094	1367	160.772	0.64481	0.160356	4.02111	5.79254e-05	0.00418604	Distal Intergenic	-252254	A930031H19Rik
chr5	21141808	21142745	938	98.7798	-0.722904	0.179791	-4.0208	5.80003e-05	0.00418933	Distal Intergenic	-43510	Gsap
chrX	75763525	75765177	1653	258.964	-0.526637	0.13098	-4.02073	5.8018e-05	0.00418933	Promoter (<=1kb)	0	4933407K13Rik
chr10	17034549	17035729	1181	112.262	-0.713101	0.177361	-4.02061	5.80469e-05	0.00418973	Promoter (<=1kb)	0	Gm20125
chrX	163957791	163959050	1260	235.069	-0.557028	0.138546	-4.02052	5.80707e-05	0.00418975	Promoter (<=1kb)	0	Zrsr2
chr11	118811147	118821314	10168	1191.66	0.548969	0.13655	4.02027	5.81324e-05	0.00419251	5' UTR	-50106	Rbfox3
chr2	147305001	147305650	650	71.8544	-0.985249	0.245083	-4.02006	5.81844e-05	0.00419456	Exon (ENSMUST00000136998.2/100313531 exon 5 of 6)	-56275	Pax1
chr4	14898630	14899317	688	83.2969	-0.80793	0.200985	-4.01984	5.82368e-05	0.00419647	Intron (ENSMUST00000029875.3/72519 intron 4 of 6)	-30591	Gm11837
chr11	9519648	9520199	552	55.6384	-0.969887	0.24128	-4.01976	5.82579e-05	0.00419647	Intron (ENSMUST00000042740.12/268379 intron 43 of 61)	326197	Abca13
chr7	105625333	105625804	472	31.5653	1.48968	0.370605	4.0196	5.82981e-05	0.00419768	5' UTR	-7307	Trim3
chr11	24049021	24049824	804	103.399	-0.798108	0.198601	-4.01866	5.85299e-05	0.00421192	3' UTR	-28232	Bcl11a
chr1	163778698	163781862	3165	597.159	-0.413239	0.102831	-4.01861	5.85432e-05	0.00421192	Promoter (<=1kb)	0	Kifap3
chr4	131821150	131821934	785	121.347	0.774396	0.192735	4.01793	5.8711e-05	0.0042223	Promoter (<=1kb)	0	Ptpru
chr15	43169914	43170530	617	34.3849	-1.27215	0.316646	-4.01757	5.88019e-05	0.00422713	Promoter (<=1kb)	288	Rspo2
chr9	82828758	82832932	4175	643.123	-0.517402	0.128821	-4.01645	5.90823e-05	0.00424558	Promoter (<=1kb)	0	Irak1bp1
chr4	5796162	5800357	4196	571.127	-0.405365	0.100929	-4.01633	5.91104e-05	0.00424589	Promoter (<=1kb)	0	Fam110b
chr14	117929915	117931658	1744	202.453	-0.618427	0.154012	-4.01546	5.93295e-05	0.00425723	Intron (ENSMUST00000088483.9/23888 intron 7 of 9)	22189	Mir6239
chr15	12884357	12886009	1653	210.947	-0.606188	0.150964	-4.01546	5.9331e-05	0.00425723	Exon (ENSMUST00000169061.7/14000 exon 19 of 35)	5649	Drosha
chr6	49828712	49829308	597	35.0188	1.155	0.287641	4.01542	5.93398e-05	0.00425723	Exon (ENSMUST00000031843.6/109648 exon 4 of 4)	6002	Npy
chrX	164419022	164420436	1415	439.379	-0.545099	0.13577	-4.01487	5.94782e-05	0.00426494	Promoter (<=1kb)	0	Piga
chr4	89529737	89530509	773	94.5953	-0.813572	0.202643	-4.0148	5.94952e-05	0.00426494	Distal Intergenic	107889	Gm12610
chr13	10636773	10637304	532	60.0966	-0.986774	0.245796	-4.01461	5.95443e-05	0.00426675	Intron (ENSMUST00000180807.2/ENSMUST00000180807.2 intron 6 of 7)	-275926	Chrm3
chr13	74493574	74494871	1298	260.647	-0.605148	0.150749	-4.01427	5.96289e-05	0.0042711	Promoter (<=1kb)	0	Zfp825
chr6	94692704	94693650	947	94.0808	-0.742714	0.185029	-4.01404	5.96872e-05	0.00427356	Intron (ENSMUST00000204645.2/16206 intron 1 of 19)	6487	Lrig1
chr15	62036849	62039105	2257	269.79	-0.569953	0.142007	-4.01355	5.98114e-05	0.00428033	Promoter (<=1kb)	0	Pvt1
chr4	20040855	20042877	2023	374.479	-0.554007	0.13804	-4.01337	5.98567e-05	0.00428033	Promoter (<=1kb)	0	Ggh
chr13	54280291	54280901	611	59.1554	1.06077	0.264309	4.01337	5.98569e-05	0.00428033	Distal Intergenic	-21058	Cplx2
chr11	118706350	118708462	2113	143.497	0.684132	0.170467	4.01329	5.98777e-05	0.00428033	Intron (ENSMUST00000117731.7/52897 intron 2 of 13)	52579	Rbfox3
chr3	14381519	14382139	621	79.248	-0.896666	0.223446	-4.0129	5.99773e-05	0.00428452	Distal Intergenic	18402	Gm6300
chr10	14321105	14322121	1017	117.038	-0.756388	0.18849	-4.01287	5.99843e-05	0.00428452	Intron (ENSMUST00000218016.1/ENSMUST00000218016.1 intron 1 of 2)	222874	Adgrg6
chr1	82723707	82726283	2577	452.793	-0.577665	0.143957	-4.01276	6.00124e-05	0.00428481	Promoter (<=1kb)	0	Mff
chrX	85477022	85477304	283	23.0955	-1.37553	0.342842	-4.01214	6.01714e-05	0.00429445	Distal Intergenic	-96718	Tab3
chr14	117174584	117175958	1375	127.458	-0.756031	0.188473	-4.01135	6.03714e-05	0.004307	Intron (ENSMUST00000123239.1/23888 intron 1 of 3)	248648	Gpc6
chr17	81176352	81177017	666	44.1107	-1.03364	0.257688	-4.01122	6.04046e-05	0.00430765	Distal Intergenic	-111270	Thumpd2
chr3	103600240	103601762	1523	193.22	-0.537101	0.133907	-4.01099	6.04656e-05	0.00430889	Intron (ENSMUST00000121834.7/54524 intron 3 of 6)	24098	Syt6
chr8	66860818	66862595	1778	128.631	-0.722998	0.180255	-4.01097	6.04706e-05	0.00430889	Promoter (<=1kb)	0	Naf1
chr11	38117661	38118113	453	39.9433	-1.10979	0.276695	-4.01087	6.04944e-05	0.00430889	Distal Intergenic	401900	Gm12130
chr3	118860755	118861643	889	85.3432	-0.804162	0.200501	-4.01077	6.05212e-05	0.00430908	Intron (ENSMUST00000039177.11/99586 intron 8 of 22)	49533	Dpyd
chr1	56419242	56420140	899	64.4381	-0.972787	0.242558	-4.01053	6.05838e-05	0.00431181	Distal Intergenic	217295	Hsfy2
chr16	56808847	56809629	783	81.4009	-0.748555	0.186652	-4.01042	6.06105e-05	0.00431199	Promoter (1-2kb)	1920	Tmem45a
chr6	146352252	146352790	539	50.7642	1.05459	0.262994	4.00994	6.07334e-05	0.00431902	Intron (ENSMUST00000079573.12/16439 intron 22 of 55)	44196	Itpr2
chr16	28607543	28608794	1252	106.752	0.928228	0.231494	4.00973	6.07889e-05	0.00432124	Intron (ENSMUST00000232352.1/14167 intron 1 of 4)	-7500	Mir690
chr18	52163918	52164699	782	69.4289	-0.921873	0.229921	-4.00952	6.08419e-05	0.00432308	Distal Intergenic	-166850	Ftmt
chr19	41552263	41553357	1095	95.1622	0.75303	0.187814	4.00944	6.08632e-05	0.00432308	Promoter (2-3kb)	2624	Lcor
chr8	124462051	124463549	1499	130.604	0.773781	0.192996	4.00931	6.08968e-05	0.00432375	Distal Intergenic	-22393	Pgbd5
chr14	13770452	13771583	1132	111.253	-0.693914	0.173118	-4.00832	6.11512e-05	0.00433896	Distal Intergenic	99576	Sntn
chr13	58895936	58898695	2760	220.831	0.660879	0.164878	4.00829	6.11596e-05	0.00433896	Intron (ENSMUST00000225488.1/18212 intron 12 of 17)	24201	Ntrk2
chr12	40382889	40384502	1614	143.081	-0.633231	0.158	-4.00779	6.12884e-05	0.00434637	Intron (ENSMUST00000069692.9/246196 intron 2 of 12)	61272	Zfp277
chr13	24797794	24809786	11993	2017.96	-0.315057	0.0786136	-4.00766	6.13227e-05	0.00434707	Promoter (<=1kb)	0	BC005537
chr6	128837488	128840250	2763	1017.16	-0.467051	0.116547	-4.0074	6.13912e-05	0.00434782	Distal Intergenic	-11157	Klrb1b
chr18	22984122	22987134	3013	815.273	-0.415054	0.103572	-4.00739	6.1393e-05	0.00434782	Intron (ENSMUST00000081423.12/319211 intron 1 of 10)	-31812	Nol4
chr5	77671914	77672832	919	88.3449	-0.747673	0.186576	-4.00734	6.14064e-05	0.00434782	Distal Intergenic	206426	1700017L05Rik
chr6	61233125	61234092	968	109.719	-0.66136	0.165042	-4.00722	6.14377e-05	0.00434831	Intron (ENSMUST00000126214.7/232035 intron 1 of 10)	-52315	A730020E08Rik
chr17	81404021	81404779	759	70.0842	-0.874878	0.218344	-4.00688	6.15266e-05	0.00435288	Intron (ENSMUST00000234131.1/20541 intron 7 of 7)	244828	Slc8a1
chr3	40948492	40952115	3624	800.161	-0.389453	0.0972342	-4.00531	6.19353e-05	0.00438006	Promoter (<=1kb)	0	Larp1b
chr16	85807025	85808100	1076	102.072	-0.879904	0.219731	-4.00447	6.2157e-05	0.004394	Distal Intergenic	-3912	Adamts1
chr1	88424093	88425171	1079	251.436	0.63375	0.158273	4.00415	6.22396e-05	0.00439809	Intron (ENSMUST00000027518.11/75396 intron 7 of 7)	16687	Spp2
chr4	151186299	151187161	863	71.8936	0.906559	0.226433	4.00365	6.23718e-05	0.00440569	Intron (ENSMUST00000169423.8/100072 intron 6 of 24)	-46715	Camta1
chr11	60472704	60473367	664	42.409	1.12056	0.279978	4.0023	6.27285e-05	0.00442914	Intron (ENSMUST00000071880.8/17910 intron 1 of 65)	3365	Myo15
chr6	15435163	15435911	749	71.3946	-0.852048	0.21293	-4.00154	6.29316e-05	0.00444172	Intron (ENSMUST00000115477.7/114142 intron 18 of 18)	58474	Foxp2
chr17	27056995	27057508	514	40.232	1.06437	0.266007	4.00128	6.3e-05	0.00444478	Promoter (<=1kb)	0	Itpr3
chr19	41372288	41372725	438	32.247	1.15573	0.28885	4.00115	6.30367e-05	0.00444562	Intron (ENSMUST00000059672.8/83490 intron 2 of 16)	12371	Pik3ap1
chr17	42875083	42877358	2276	458.724	-0.53034	0.132565	-4.00061	6.31783e-05	0.00445368	Promoter (<=1kb)	0	Cd2ap
chr1	80723206	80724299	1094	97.7096	-0.701514	0.175355	-4.00053	6.32009e-05	0.00445368	Intron (ENSMUST00000077946.11/210293 intron 1 of 55)	-13710	Dock10
chr6	99656350	99657015	666	58.2902	0.946946	0.236716	4.00034	6.3251e-05	0.00445545	Intron (ENSMUST00000155466.1/66892 intron 1 of 5)	9756	Eif4e3
chrX	160501694	160502844	1151	214.694	-0.584401	0.146126	-3.9993	6.35304e-05	0.00447337	Promoter (<=1kb)	0	Phka2
chr6	119467396	119468840	1445	84.0773	0.817427	0.2044	3.99915	6.35714e-05	0.00447449	Promoter (<=1kb)	-185	Wnt5b
chr10	39729294	39736022	6729	1580.97	-0.437635	0.109442	-3.9988	6.36652e-05	0.00447919	Promoter (<=1kb)	0	Rev3l
chr19	32484822	32486909	2088	349.534	-0.519935	0.130026	-3.99869	6.36929e-05	0.00447919	Promoter (<=1kb)	0	Minpp1
chr15	80720540	80721504	965	71.6431	0.888395	0.222175	3.99862	6.37134e-05	0.00447919	Intron (ENSMUST00000067689.8/213988 intron 1 of 24)	9227	Tnrc6b
chr4	98031834	98032851	1018	135.887	-0.688031	0.172117	-3.99745	6.40274e-05	0.00449949	Intron (ENSMUST00000075448.12/18027 intron 6 of 10)	120801	Nfia
chr10	69529153	69530135	983	88.755	0.741476	0.185495	3.99728	6.40753e-05	0.00450105	Intron (ENSMUST00000218194.1/ENSMUST00000218194.1 intron 2 of 2)	-3637	Ank3
chr14	118667973	118668428	456	46.0352	-1.05068	0.262855	-3.99719	6.41001e-05	0.00450105	Exon (ENSMUST00000036554.13/239273 exon 3 of 31)	8503	Abcc4
chr12	41985777	41987591	1815	218.818	-0.592538	0.148249	-3.99691	6.41756e-05	0.0045039	Intron (ENSMUST00000222917.1/ENSMUST00000222917.1 intron 2 of 6)	-499346	Lrrn3
chr4	120046807	120047824	1018	109.321	0.721556	0.180532	3.99683	6.4196e-05	0.0045039	Intron (ENSMUST00000106307.8/16656 intron 2 of 8)	14041	Hivep3
chr17	49180342	49181063	722	63.8105	0.915903	0.229162	3.99676	6.42163e-05	0.0045039	Distal Intergenic	-66807	1700008K24Rik
chr9	4794885	4796529	1645	257.356	-0.493658	0.12354	-3.99595	6.44346e-05	0.00451743	Promoter (<=1kb)	0	Gria4
chr11	118731992	118742086	10095	1170.32	0.522849	0.130894	3.99445	6.48434e-05	0.00454264	Intron (ENSMUST00000117731.7/52897 intron 2 of 13)	18955	Rbfox3
chr5	117704190	117705012	823	84.8702	0.957214	0.239641	3.99436	6.487e-05	0.00454264	Intron (ENSMUST00000180430.1/333050 intron 13 of 20)	-136838	Nos1
chr6	24526559	24528918	2360	565.418	-0.464368	0.116256	-3.99436	6.48704e-05	0.00454264	Promoter (<=1kb)	0	Ndufa5
chr4	137808742	137809438	697	80.2993	0.920822	0.230544	3.99413	6.49333e-05	0.00454525	Distal Intergenic	-12358	Alpl
chr1	83276796	83277935	1140	153.714	-0.640365	0.160361	-3.99328	6.51665e-05	0.00455772	Promoter (1-2kb)	1230	Sphkap
chr13	13953241	13956411	3171	720.079	-0.405542	0.101558	-3.99322	6.51826e-05	0.00455772	Promoter (<=1kb)	0	B3galnt2
chr10	63908740	63909852	1113	92.6454	-0.710453	0.177916	-3.9932	6.5188e-05	0.00455772	Intron (ENSMUST00000105441.7/216033 intron 7 of 17)	87685	Ctnna3
chr18	25523682	25537340	13659	1253.32	-0.332383	0.0832393	-3.9931	6.5216e-05	0.00455789	Intron (ENSMUST00000115816.2/108013 intron 3 of 12)	-22443	Celf4
chr6	111638072	111638763	692	39.8116	1.13891	0.285242	3.99277	6.53052e-05	0.00456116	Distal Intergenic	142328	Grm7
chrX	17570832	17572766	1935	351.937	-0.515483	0.129105	-3.99274	6.53139e-05	0.00456116	Promoter (<=1kb)	0	Fundc1
chr15	53894702	53903504	8803	1331.42	-0.375508	0.0940546	-3.99245	6.53954e-05	0.00456435	Promoter (<=1kb)	0	Samd12
chr3	5560159	5561203	1045	192.448	-0.601805	0.150738	-3.99239	6.54107e-05	0.00456435	Promoter (2-3kb)	2526	Pex2
chr6	93911192	93914123	2932	374.06	-0.616517	0.15444	-3.99195	6.55311e-05	0.00456946	Promoter (<=1kb)	0	Magi1
chr11	118526150	118535637	9488	797.465	0.487705	0.122173	3.99193	6.55382e-05	0.00456946	Intron (ENSMUST00000117731.7/52897 intron 3 of 13)	-18797	Rbfox3
chr11	22511979	22514008	2030	426.298	-0.538643	0.134936	-3.99185	6.55607e-05	0.00456946	Promoter (<=1kb)	0	Tmem17
chr14	60753090	60753946	857	106.185	-0.697238	0.174688	-3.99133	6.57033e-05	0.00457711	Promoter (2-3kb)	2013	Spata13
chr16	5822071	5822728	658	49.0939	0.988751	0.247729	3.99127	6.57217e-05	0.00457711	Distal Intergenic	-62627	Rbfox1
chr4	137163961	137165296	1336	148.054	0.767857	0.192394	3.99106	6.57777e-05	0.00457851	Promoter (<=1kb)	0	Gm13003
chr7	100434300	100435011	712	45.7979	1.06711	0.26738	3.991	6.57946e-05	0.00457851	Intron (ENSMUST00000098259.10/277939 intron 23 of 31)	4150	C2cd3
chr3	32614685	32617890	3206	356.183	-0.498238	0.124844	-3.99089	6.58257e-05	0.00457851	Promoter (<=1kb)	0	Gnb4
chr16	6084133	6084708	576	36.2175	1.20277	0.301383	3.99082	6.58444e-05	0.00457851	Intron (ENSMUST00000230658.1/268859 intron 1 of 11)	108548	1700123O21Rik
chr3	53225909	53226596	688	44.6072	1.01152	0.253488	3.99042	6.59563e-05	0.00458136	Intron (ENSMUST00000059562.13/108927 intron 2 of 3)	184326	Lhfp
chr13	80894624	80896272	1649	117.096	-0.701777	0.175866	-3.99041	6.59581e-05	0.00458136	3' UTR	4106	Arrdc3
chr1	118716283	118716639	357	29.283	1.30836	0.327877	3.9904	6.59625e-05	0.00458136	Distal Intergenic	88337	Tfcp2l1
chr2	83643416	83646099	2684	484.088	-0.486608	0.121951	-3.99019	6.60191e-05	0.00458312	Promoter (<=1kb)	0	Zc3h15
chr16	6530809	6533837	3029	348.827	0.488397	0.122402	3.99012	6.60391e-05	0.00458312	Intron (ENSMUST00000230658.1/268859 intron 3 of 11)	181671	Rbfox1
chr1	43445088	43447524	2437	360.614	-0.538983	0.135088	-3.98988	6.6108e-05	0.00458612	Promoter (<=1kb)	0	Nck2
chr6	43664811	43667384	2574	760.883	-0.46296	0.116044	-3.98953	6.62052e-05	0.00459107	Promoter (<=1kb)	0	Tpk1
chr1	106711191	106717064	5874	755.747	-0.452669	0.113469	-3.98936	6.62521e-05	0.00459255	Promoter (<=1kb)	0	Bcl2
chr14	111679707	111685499	5793	484.47	-0.44351	0.111194	-3.98861	6.64625e-05	0.00460534	3' UTR	3858	Slitrk5
chr14	9025619	9026590	972	89.6509	-0.841839	0.211072	-3.9884	6.65217e-05	0.00460616	Distal Intergenic	359173	4930455B14Rik
chr16	63063891	63064531	641	58.5481	-0.908382	0.227757	-3.98838	6.65259e-05	0.00460616	Intron (ENSMUST00000231727.1/ENSMUST00000231727.1 intron 3 of 4)	142424	Pros1
chr1	148503805	148504744	940	107.387	-0.835628	0.209525	-3.9882	6.65759e-05	0.00460745	Distal Intergenic	1397455	Pla2g4a
chr4	43587381	43588777	1397	100.807	0.796634	0.199751	3.98813	6.65962e-05	0.00460745	Promoter (2-3kb)	-2887	Msmp
chr3	8921166	8925546	4381	1204.78	-0.444592	0.111505	-3.98719	6.68601e-05	0.00462391	Promoter (<=1kb)	0	Mrps28
chr4	9475401	9475773	373	26.0729	1.36552	0.342527	3.98659	6.70287e-05	0.00463276	Promoter (<=1kb)	0	Asph
chr1	12691441	12694476	3036	337.69	-0.541192	0.135762	-3.98633	6.71021e-05	0.00463276	Promoter (<=1kb)	0	Sulf1
chr11	118712121	118717964	5844	610.555	0.57903	0.145254	3.98633	6.71028e-05	0.00463276	Intron (ENSMUST00000117731.7/52897 intron 2 of 13)	43077	Rbfox3
chr5	96996562	96998481	1920	411.417	-0.600735	0.150699	-3.98631	6.71075e-05	0.00463276	Promoter (<=1kb)	0	Bmp2k
chr3	63898109	63900329	2221	285.225	-0.557187	0.139776	-3.98628	6.71177e-05	0.00463276	Promoter (<=1kb)	0	Plch1
chr10	58445050	58447918	2869	863.304	-0.43807	0.109909	-3.98575	6.7267e-05	0.00464126	Promoter (<=1kb)	0	Ranbp2
chr11	54088210	54089619	1410	115.226	0.700764	0.175837	3.9853	6.73946e-05	0.00464828	Distal Intergenic	-10476	P4ha2
chr18	73814557	73816824	2268	740.28	-0.452781	0.113618	-3.98511	6.74497e-05	0.00465028	Promoter (<=1kb)	0	Me2
chr12	113424117	113425564	1448	578.595	1.75323	0.439961	3.98497	6.74877e-05	0.0046511	Exon (ENSMUST00000174942.1/ENSMUST00000174942.1 exon 1 of 1)	-63947	Adam6b
chr13	21158697	21163044	4348	787.552	-0.453409	0.113785	-3.9848	6.75378e-05	0.00465276	Distal Intergenic	-15616	Olfr1368
chr10	50833634	50834887	1254	92.4572	-0.826125	0.20733	-3.98459	6.75975e-05	0.00465508	Intron (ENSMUST00000035606.9/77987 intron 37 of 41)	-60764	Sim1
chr1	76831814	76832188	375	19.7902	1.40454	0.352575	3.98366	6.78614e-05	0.00467001	Distal Intergenic	322254	Mir6343
chr13	111806745	111810670	3926	644.477	-0.505306	0.126845	-3.98364	6.78667e-05	0.00467001	Promoter (<=1kb)	0	Map3k1
chr2	49761293	49762561	1269	120.125	-0.656286	0.164753	-3.98345	6.79208e-05	0.00467079	Intron (ENSMUST00000028102.13/16574 intron 25 of 25)	9103	Kif5c
chr10	11342851	11345708	2858	451.076	-0.586924	0.147344	-3.98335	6.79494e-05	0.00467079	Promoter (<=1kb)	0	Epm2a
chr7	134346994	134347765	772	55.8283	0.9425	0.236611	3.98333	6.79566e-05	0.00467079	Promoter (1-2kb)	1151	D7Ertd443e
chr1	15804921	15807517	2597	777.497	-0.482557	0.12115	-3.98315	6.80092e-05	0.00467245	Promoter (<=1kb)	0	Terf1
chr14	103543667	103544391	725	72.9505	-0.766678	0.192485	-3.98306	6.80331e-05	0.00467245	Exon (ENSMUST00000227322.1/64929 exon 8 of 30)	30246	Scel
chr3	109117118	109117676	559	69.4641	-0.854308	0.214499	-3.9828	6.81074e-05	0.00467425	Distal Intergenic	-5473	Slc25a24
chr5	73074242	73074920	679	41.5507	1.0029	0.251808	3.98279	6.81116e-05	0.00467425	Promoter (1-2kb)	1095	Fryl
chr4	89000746	89001169	424	37.7422	1.33483	0.33517	3.98256	6.81775e-05	0.00467665	Intron (ENSMUST00000232991.1/ENSMUST00000232991.1 intron 1 of 1)	-49139	Wincr1
chrX	57052756	57054087	1332	278.104	-0.653784	0.164165	-3.98248	6.8199e-05	0.00467665	Promoter (<=1kb)	0	Htatsf1
chr9	107040334	107041476	1143	84.8371	0.733462	0.184178	3.98235	6.82364e-05	0.00467742	Intron (ENSMUST00000044532.10/208869 intron 9 of 52)	-14943	Dock3
chr16	55884356	55884988	633	66.2593	-0.909804	0.228512	-3.98143	6.85024e-05	0.00469319	Exon (ENSMUST00000232524.1/ENSMUST00000232524.1 exon 1 of 1)	10297	Nxpe3
chrX	50841053	50842426	1374	146.161	-0.694461	0.174428	-3.98137	6.85191e-05	0.00469319	Promoter (<=1kb)	0	Stk26
chr9	56721578	56722750	1173	79.4648	0.85266	0.214195	3.98077	6.86933e-05	0.00470332	Intron (ENSMUST00000210032.1/235402 intron 3 of 6)	-36325	Lingo1
chr2	13573494	13574718	1225	86.3584	-1.00155	0.251615	-3.98049	6.87739e-05	0.00470703	Promoter (<=1kb)	0	Vim
chr15	9527722	9528776	1055	127.627	-0.879542	0.220978	-3.98023	6.88479e-05	0.00471029	Promoter (<=1kb)	990	Il7r
chr4	140640981	140642098	1118	149.863	0.682149	0.171397	3.97992	6.8937e-05	0.0047142	Intron (ENSMUST00000039204.9/72754 intron 1 of 27)	6652	Arhgef10l
chr8	64822601	64833306	10706	1097.65	-0.380163	0.0955219	-3.97985	6.89579e-05	0.0047142	Exon (ENSMUST00000034017.8/77113 exon 3 of 15)	8891	Klhl2
chr6	69858291	69859145	855	85.8902	-0.813735	0.204469	-3.97975	6.89878e-05	0.00471444	Exon (ENSMUST00000103369.1/ENSMUST00000103369.1 exon 1 of 2)	-531117	Rprl1
chr5	65489820	65495434	5615	1328.68	-0.394231	0.099078	-3.97899	6.92073e-05	0.00472763	Promoter (<=1kb)	0	Smim14
chr3	122521860	122524038	2179	179.183	-0.602845	0.151522	-3.9786	6.93229e-05	0.00473372	Promoter (<=1kb)	-608	Bcar3
chr15	26432400	26433579	1180	213.169	-0.62822	0.15791	-3.97834	6.93994e-05	0.00473713	Distal Intergenic	44681	Marchf11
chr6	38178051	38179129	1079	71.7925	1.00809	0.253415	3.97803	6.94891e-05	0.00474144	Exon (ENSMUST00000117556.7/330286 exon 7 of 20)	-9435	D630045J12Rik
chr18	17241784	17242537	754	64.6012	-0.89322	0.224559	-3.97766	6.95971e-05	0.00474699	Intron (ENSMUST00000234727.1/ENSMUST00000234727.1 intron 4 of 4)	-6331	4921533I20Rik
chr9	83581277	83582000	724	60.4259	0.960911	0.241583	3.97757	6.96239e-05	0.004747	Intron (ENSMUST00000188241.6/212531 intron 2 of 3)	4446	Sh3bgrl2
chr15	57974699	57977463	2765	603.987	-0.501769	0.126156	-3.97737	6.96814e-05	0.00474911	Distal Intergenic	-7956	Fam83a
chr14	23686573	23689030	2458	197.502	0.609492	0.153249	3.97713	6.97528e-05	0.0047505	Intron (ENSMUST00000172099.8/16531 intron 1 of 27)	-36384	Kcnma1
chr14	61679919	61683535	3617	786.039	-0.475028	0.11944	-3.97712	6.9755e-05	0.0047505	Promoter (<=1kb)	0	Dleu2
chr3	159839505	159841182	1678	152.981	-0.788507	0.198276	-3.97682	6.98437e-05	0.00475473	Promoter (<=1kb)	0	Wls
chr18	25537472	25560674	23203	3234.07	-0.327868	0.0824487	-3.97663	6.98991e-05	0.00475668	Exon (ENSMUST00000115816.2/108013 exon 3 of 13)	-36233	Celf4
chr5	38148534	38163721	15188	2467.73	-0.281244	0.070727	-3.97647	6.9945e-05	0.00475674	Promoter (<=1kb)	0	Nsg1
chr15	84345290	84345702	413	25.42	1.4458	0.363598	3.97638	6.99727e-05	0.00475674	Distal Intergenic	19171	Parvg
chr16	8336980	8337490	511	62.8383	0.995853	0.250444	3.97635	6.99799e-05	0.00475674	Exon (ENSMUST00000158968.1/ENSMUST00000158968.1 exon 1 of 1)	87646	Tmem114
chr15	61982989	61988558	5570	984.286	-0.489448	0.123098	-3.97609	7.00581e-05	0.00476024	Promoter (<=1kb)	0	Myc
chr10	30801404	30805158	3755	908.5	-0.417553	0.105029	-3.97558	7.0207e-05	0.00476854	Promoter (<=1kb)	0	Ncoa7
chr4	71307042	71307567	526	41.9899	-1.05667	0.265806	-3.97534	7.02783e-05	0.0047711	Distal Intergenic	-772047	Megf9
chr13	101765609	101769482	3874	773.731	-0.577872	0.145367	-3.97527	7.0298e-05	0.0047711	Promoter (<=1kb)	0	Pik3r1
chr1	47212738	47213376	639	64.7608	-1.03438	0.260244	-3.97465	7.04835e-05	0.00478186	Distal Intergenic	253749	Mir6350
chr14	47297567	47299919	2353	308.506	-0.501872	0.126281	-3.97424	7.06039e-05	0.00478501	Promoter (<=1kb)	0	Mapk1ip1l
chrX	36863873	36864884	1012	105.312	-0.713835	0.179616	-3.97422	7.06108e-05	0.00478501	Promoter (<=1kb)	0	Steep1
chr13	57833578	57834502	925	112.642	0.698875	0.175854	3.97418	7.06207e-05	0.00478501	Intron (ENSMUST00000187852.6/20745 intron 2 of 9)	73085	Spock1
chr16	85030293	85032867	2575	230.347	-0.546702	0.137565	-3.97413	7.06371e-05	0.00478501	Promoter (2-3kb)	-2668	App
chr15	12576636	12579147	2512	206.865	-0.584985	0.147204	-3.97396	7.06866e-05	0.00478655	Intron (ENSMUST00000075317.11/68070 intron 1 of 23)	13409	Pdzd2
chr1	122877143	122877749	607	58.0187	-1.0247	0.257876	-3.97362	7.07887e-05	0.00479164	Distal Intergenic	671998	Gm28590
chrX	100776157	100777400	1244	115.94	-0.699054	0.175928	-3.97352	7.08181e-05	0.00479182	Promoter (<=1kb)	0	Dlg3
chr18	60558281	60561971	3691	612.577	-0.447824	0.112706	-3.97338	7.08606e-05	0.00479288	Promoter (<=1kb)	0	Rbm22
chr6	138417351	138417996	646	51.6366	-0.965896	0.243125	-3.97283	7.10242e-05	0.00480212	Intron (ENSMUST00000162772.7/109593 intron 2 of 4)	3456	Lmo3
chr1	52724997	52728014	3018	385.313	-0.531957	0.133917	-3.97229	7.11839e-05	0.00480986	Promoter (<=1kb)	0	Mfsd6
chr17	79352732	79357550	4819	835.876	-0.376551	0.0947968	-3.97219	7.12159e-05	0.00480986	Promoter (<=1kb)	0	Cdc42ep3
chr2	115687829	115689076	1248	164.919	-0.564659	0.142154	-3.97217	7.12195e-05	0.00480986	Intron (ENSMUST00000166472.7/399568 intron 10 of 10)	49104	Mir1951
chr7	49336969	49337545	577	40.3632	1.13907	0.28677	3.97207	7.12508e-05	0.00481016	Intron (ENSMUST00000183659.7/78286 intron 2 of 39)	-5929	Nav2
chr8	110935394	110936692	1299	97.2805	0.751792	0.189281	3.97184	7.13205e-05	0.00481304	Intron (ENSMUST00000117534.7/20444 intron 1 of 5)	3473	St3gal2
chrX	166359615	166361357	1743	257.915	-0.510204	0.12846	-3.97171	7.13601e-05	0.00481389	Intron (ENSMUST00000112235.7/14758 intron 1 of 6)	14773	Gpm6b
chr1	87281771	87282181	411	16.8952	1.53923	0.387573	3.97146	7.14331e-05	0.00481618	Intron (ENSMUST00000118687.7/98363 intron 1 of 4)	17408	Efhd1
chr16	7329122	7329508	387	29.9254	1.18318	0.297924	3.97141	7.14479e-05	0.00481618	Intron (ENSMUST00000230658.1/268859 intron 10 of 11)	-23462	Rbfox1
chr3	86071341	86071929	589	40.8668	1.10235	0.277612	3.97082	7.16249e-05	0.00482629	Promoter (<=1kb)	426	Sh3d19
chr2	10374508	10375474	967	78.1934	-0.797204	0.200787	-3.9704	7.1751e-05	0.00483296	Promoter (2-3kb)	2058	Sfmbt2
chr4	12906353	12907968	1616	352.538	-0.592383	0.149231	-3.96957	7.20016e-05	0.00484801	Promoter (<=1kb)	0	Triqk
chr1	13588030	13591092	3063	637.597	-0.477797	0.120378	-3.96914	7.21327e-05	0.004855	Promoter (<=1kb)	0	Tram1
chr18	53742963	53746280	3318	862.541	-0.491149	0.123778	-3.96799	7.24814e-05	0.00487664	Promoter (<=1kb)	0	Cep120
chr17	45655641	45656196	556	36.343	1.1198	0.282252	3.96737	7.26688e-05	0.0048874	Intron (ENSMUST00000120717.7/268958 intron 1 of 21)	3101	Capn11
chr4	9103774	9104575	802	148.831	-0.65773	0.165798	-3.96705	7.27664e-05	0.00489212	Distal Intergenic	-164718	Clvs1
chr4	12663112	12663561	450	29.8773	-1.22417	0.308619	-3.9666	7.29042e-05	0.00489954	Exon (ENSMUST00000194728.1/ENSMUST00000194728.1 exon 1 of 1)	-243277	Triqk
chr18	68298005	68302291	4287	708.267	-0.465086	0.117255	-3.96644	7.29546e-05	0.00489979	Promoter (<=1kb)	0	Fam210a
chr16	7012266	7015033	2768	281.75	0.507037	0.127833	3.96641	7.29628e-05	0.00489979	Intron (ENSMUST00000230658.1/268859 intron 4 of 11)	-54813	Rbfox1
chr16	78531934	78532386	453	52.4721	-0.911264	0.229756	-3.96623	7.30193e-05	0.00490037	Distal Intergenic	27858	D16Ertd472e
chr10	24148219	24151510	3292	494.685	-0.517692	0.130528	-3.96613	7.30497e-05	0.00490037	Promoter (<=1kb)	0	Stx7
chr15	55017613	55020253	2641	273.802	-0.639234	0.161174	-3.96611	7.30538e-05	0.00490037	Promoter (2-3kb)	2529	Taf2
chr15	93334783	93338485	3703	625.746	-0.461637	0.116398	-3.96602	7.30831e-05	0.00490049	Promoter (<=1kb)	0	Yaf2
chr4	65273045	65273898	854	139.335	-0.648739	0.163586	-3.96573	7.31714e-05	0.00490457	Intron (ENSMUST00000084501.3/18491 intron 10 of 21)	148871	Pappa
chr1	78536354	78539012	2659	611.217	-0.398287	0.100449	-3.96505	7.33798e-05	0.00491526	Promoter (<=1kb)	0	Mogat1
chr16	46495175	46498675	3501	614.19	-0.492849	0.124299	-3.96503	7.3386e-05	0.00491526	Promoter (<=1kb)	0	Nectin3
chr1	24106740	24108538	1799	197.676	-0.524343	0.13227	-3.96418	7.36476e-05	0.0049298	Distal Intergenic	-6399	Fam135a
chr5	46346829	46348201	1373	167.338	-0.803261	0.202631	-3.96415	7.36582e-05	0.0049298	Distal Intergenic	-414420	4930405L22Rik
chr18	85288334	85290140	1807	213.799	-0.565729	0.142724	-3.96379	7.37687e-05	0.00493534	Distal Intergenic	322824	Fbxo15
chr4	117283203	117284275	1073	79.6144	0.948481	0.239293	3.96367	7.38049e-05	0.00493591	Promoter (1-2kb)	1199	Rnf220
chr2	178494080	178494492	413	26.5762	1.27889	0.322692	3.96318	7.39577e-05	0.00494428	Distal Intergenic	33450	Cdh26
chr1	177441299	177443847	2549	686.879	-0.576167	0.145386	-3.96303	7.40051e-05	0.0049456	Promoter (<=1kb)	0	Zbtb18
chr2	15052874	15057825	4952	949.022	-0.459607	0.115977	-3.96291	7.40412e-05	0.00494616	Promoter (<=1kb)	0	Nsun6
chr15	76158383	76159001	619	47.1505	1.03268	0.260602	3.96269	7.41114e-05	0.00494899	Distal Intergenic	29042	Plec
chr13	70794196	70794611	416	32.7266	-1.29895	0.327821	-3.96239	7.42019e-05	0.00495318	Intron (ENSMUST00000080145.12/271127 intron 6 of 22)	47164	Adamts16
chr13	63571125	63573986	2862	321.313	-0.463674	0.117023	-3.96225	7.42476e-05	0.00495331	Promoter (<=1kb)	0	Ptch1
chr2	117249075	117250827	1753	331.558	-0.478564	0.120782	-3.96221	7.42593e-05	0.00495331	Promoter (<=1kb)	0	Fam98b
chr2	126151432	126153171	1740	446.834	-0.492356	0.124277	-3.96176	7.43998e-05	0.00496083	Promoter (<=1kb)	0	Dtwd1
chr16	38267421	38267736	316	26.1847	1.4646	0.369737	3.9612	7.45749e-05	0.00497065	Intron (ENSMUST00000023504.4/18171 intron 1 of 8)	27088	Nr1i2
chrX	95711195	95712636	1442	173.12	-0.685089	0.172955	-3.96109	7.46091e-05	0.00497107	Promoter (<=1kb)	0	Zc3h12b
chr4	11861873	11862639	767	63.0276	-1.00225	0.253039	-3.96086	7.46798e-05	0.00497392	Distal Intergenic	103182	Pdp1
chr7	46466387	46467150	764	81.0936	0.899393	0.227139	3.95967	7.5055e-05	0.00499705	Intron (ENSMUST00000033127.11/27414 intron 10 of 10)	43707	Kcnc1
chr6	118805294	118806177	884	57.5379	0.929225	0.23469	3.95938	7.51459e-05	0.00500124	Intron (ENSMUST00000186889.6/12288 intron 3 of 46)	-24970	Cacna1c
chr14	105599234	105600666	1433	163.888	-0.653804	0.165152	-3.95879	7.53294e-05	0.00501158	Intron (ENSMUST00000227407.1/380930 intron 2 of 2)	9177	9330188P03Rik
chr10	111861122	111861773	652	64.9153	-0.797298	0.201406	-3.95866	7.53722e-05	0.00501256	Intron (ENSMUST00000220339.1/629206 intron 3 of 5)	12603	Gm20758
chr6	134960083	134960779	697	32.7973	1.26936	0.320661	3.95856	7.54034e-05	0.00501277	Distal Intergenic	-20939	Apold1
chr16	6668570	6670040	1471	97.5307	0.725128	0.18319	3.95834	7.54725e-05	0.00501549	Intron (ENSMUST00000230658.1/268859 intron 3 of 11)	-139182	Rbfox1
chr8	108520512	108520976	465	40.9686	1.24001	0.3133	3.9579	7.56125e-05	0.00502172	Intron (ENSMUST00000220518.1/11906 intron 4 of 15)	63619	Lncbate1
chr17	31869185	31869630	446	32.8832	1.40146	0.354099	3.95783	7.56333e-05	0.00502172	Distal Intergenic	-13381	Sik1
chr10	63500148	63500559	412	27.3271	1.65187	0.417374	3.95778	7.56506e-05	0.00502172	Intron (ENSMUST00000105441.7/216033 intron 1 of 17)	-3478	Ctnna3
chr5	75453746	75454624	879	74.915	-0.84171	0.21269	-3.95745	7.57549e-05	0.00502677	Distal Intergenic	-120292	Kit
chr3	20819346	20823647	4302	712.199	-0.366409	0.0925912	-3.95728	7.58096e-05	0.00502705	Exon (ENSMUST00000194795.1/ENSMUST00000194795.1 exon 1 of 2)	-452169	Agtr1b
chr12	112758765	112759345	581	55.5731	0.955362	0.24142	3.95726	7.58154e-05	0.00502705	Promoter (1-2kb)	-1310	Pld4
chr13	63562343	63569216	6874	1516.88	-0.437404	0.110535	-3.95714	7.58514e-05	0.00502757	Promoter (<=1kb)	0	Ptch1
chr13	76799781	76800819	1039	78.1813	-0.78788	0.199119	-3.95683	7.59508e-05	0.00503129	Intron (ENSMUST00000125209.7/78771 intron 8 of 20)	-24388	Mctp1
chr5	141076042	141076531	490	29.3619	1.24866	0.315573	3.95679	7.59639e-05	0.00503129	Distal Intergenic	-75460	Card11
chr11	43264851	43265697	847	60.2631	-0.891595	0.225351	-3.95648	7.60632e-05	0.005036	Intron (ENSMUST00000144024.1/ENSMUST00000144024.1 intron 1 of 1)	108764	Mir146
chr13	25255733	25256775	1043	95.5154	-0.767138	0.193908	-3.9562	7.61521e-05	0.00504001	Intron (ENSMUST00000057866.12/22360 intron 3 of 3)	5907	Nrsn1
chr13	23561557	23564923	3367	854.716	-0.442905	0.111958	-3.95598	7.62227e-05	0.00504053	Promoter (<=1kb)	0	H3c6
chr5	119980249	119981837	1589	331.278	0.603545	0.152566	3.95596	7.62289e-05	0.00504053	Distal Intergenic	-134628	Rbm19
chr1	99392628	99393808	1181	168.788	-0.64918	0.164104	-3.95591	7.62445e-05	0.00504053	Distal Intergenic	-378957	Cntnap5b
chr4	13831232	13839034	7803	708.273	-0.409822	0.103611	-3.95537	7.6415e-05	0.00504992	Exon (ENSMUST00000006761.9/12395 exon 2 of 11)	46450	Runx1t1
chr11	115204497	115205050	554	35.5052	1.1685	0.295468	3.95474	7.6617e-05	0.0050614	Intron (ENSMUST00000061450.6/320534 intron 6 of 9)	-16638	Nat9
chr8	64747122	64748143	1022	72.4757	-0.820425	0.207467	-3.95448	7.67029e-05	0.0050652	Intron (ENSMUST00000034017.8/77113 intron 13 of 14)	-13330	Msmo1
chr14	79425165	79426895	1731	338.421	-0.495388	0.125283	-3.95414	7.68105e-05	0.00507043	Promoter (<=1kb)	0	Kbtbd7
chr3	34637380	34641617	4238	516.509	-0.57222	0.144726	-3.95382	7.69117e-05	0.0050734	Promoter (<=1kb)	0	Mir1897
chr13	25309695	25311397	1703	215.426	-0.552187	0.139659	-3.95382	7.69123e-05	0.0050734	Distal Intergenic	-39613	Nrsn1
chr16	68634843	68635637	795	93.0258	-0.779681	0.197215	-3.95346	7.70285e-05	0.00507918	Distal Intergenic	-1013935	Cadm2
chr3	143377796	143380260	2465	301.682	-0.540377	0.136697	-3.9531	7.71448e-05	0.00508488	Distal Intergenic	134268	A830019L24Rik
chr15	68898031	68898519	489	32.6028	1.08503	0.274481	3.95302	7.71719e-05	0.00508488	Distal Intergenic	19716	Gm41341
chr15	78866681	78867419	739	44.8146	1.21005	0.306134	3.95268	7.72819e-05	0.00509025	Exon (ENSMUST00000181146.2/ENSMUST00000181146.2 exon 2 of 3)	-9771	Gga1
chr18	90133027	90133906	880	91.1887	-0.736122	0.18625	-3.95233	7.73943e-05	0.00509578	Distal Intergenic	-363499	Dok6
chr8	81012959	81017480	4522	1185.69	-0.435706	0.110244	-3.95219	7.74408e-05	0.00509599	Promoter (<=1kb)	0	Usp38
chr3	120175077	120175989	913	80.1886	-0.780285	0.197434	-3.95214	7.74547e-05	0.00509599	Distal Intergenic	-390611	Ptbp2
chr10	43580776	43581359	584	44.5856	-1.0667	0.26991	-3.95205	7.74859e-05	0.00509617	Promoter (<=1kb)	841	Cd24a
chr3	159660599	159661373	775	231.241	-0.55837	0.141301	-3.95163	7.7621e-05	0.00510317	Distal Intergenic	61366	Rpe65
chr1	171327487	171332121	4635	978.378	-0.375573	0.0950534	-3.95118	7.77672e-05	0.0051109	Promoter (<=1kb)	0	Dedd
chr4	19568140	19570934	2795	372.464	-0.574078	0.145298	-3.95104	7.78114e-05	0.00511188	Promoter (<=1kb)	0	Cpne3
chr2	122365693	122371343	5651	757.014	-0.356504	0.0902325	-3.95094	7.78437e-05	0.00511188	Promoter (<=1kb)	0	Shf
chr5	86630482	86631287	806	65.751	-0.946063	0.239457	-3.95087	7.7868e-05	0.00511188	Promoter (1-2kb)	1096	Tmprss11f
chr14	59230347	59230794	448	45.3965	-1.03735	0.262617	-3.95006	7.8132e-05	0.00512653	3' UTR	7759	Rcbtb1
chr4	11483430	11487354	3925	856.243	-0.379777	0.0961459	-3.95001	7.81485e-05	0.00512653	Promoter (<=1kb)	0	Virma
chr3	139203944	139207465	3522	940.748	-0.42765	0.10827	-3.94986	7.8196e-05	0.00512776	Promoter (<=1kb)	0	Stpg2
chr8	25144389	25145820	1432	206.037	-0.531416	0.134546	-3.94969	7.8251e-05	0.00512948	Distal Intergenic	13413	Mir8108
chrX	133640895	133641932	1038	93.788	-0.709671	0.179687	-3.94949	7.83183e-05	0.00513185	Intron (ENSMUST00000149154.7/279653 intron 3 of 5)	43059	Pcdh19
chr18	5590033	5597570	7538	1182.93	-0.372056	0.0942055	-3.94941	7.83446e-05	0.00513185	Promoter (<=1kb)	0	Zeb1
chr17	29928650	29929444	795	81.494	0.853734	0.216175	3.94927	7.83895e-05	0.0051329	Intron (ENSMUST00000167190.8/74762 intron 3 of 20)	-38690	Mdga1
chr13	94283097	94287328	4232	794.953	-0.345861	0.0876057	-3.94793	7.88305e-05	0.00515785	Promoter (<=1kb)	0	Scamp1
chr9	70136326	70137372	1047	65.4597	0.97494	0.246951	3.94792	7.88348e-05	0.00515785	Intron (ENSMUST00000034749.15/76886 intron 1 of 8)	4206	Fam81a
chr1	79007075	79008090	1016	125.464	-0.632083	0.160109	-3.94782	7.8866e-05	0.00515785	Intron (ENSMUST00000189296.1/102636764 intron 2 of 3)	190148	Kcne4
chr14	57422605	57424946	2342	401.496	-0.488491	0.123741	-3.94768	7.89125e-05	0.00515785	Promoter (<=1kb)	0	Ift88
chr15	53257402	53261841	4440	620.324	-0.50061	0.126811	-3.94767	7.8915e-05	0.00515785	Intron (ENSMUST00000077273.8/14042 intron 1 of 10)	-61147	Ext1
chr12	50945512	50947439	1928	189.263	-0.610056	0.154542	-3.9475	7.89709e-05	0.00515961	Distal Intergenic	-57719	1700008C04Rik
chr10	68555226	68555785	560	44.3084	0.951632	0.241081	3.94735	7.90209e-05	0.00516099	Distal Intergenic	-13330	Cabcoco1
chr12	59414792	59415626	835	84.5661	-0.915143	0.231849	-3.94715	7.90858e-05	0.00516334	Distal Intergenic	-195067	Fbxo33
chr2	115398643	115400001	1359	204.558	-0.522231	0.132315	-3.94689	7.91735e-05	0.00516718	Distal Intergenic	-54363	4930528P14Rik
chr16	45157169	45160851	3683	702.217	-0.546715	0.138529	-3.94658	7.92738e-05	0.00517184	Promoter (<=1kb)	0	Atg3
chr2	79634287	79637328	3042	503.856	-0.490933	0.124438	-3.9452	7.97339e-05	0.00519814	Promoter (<=1kb)	0	Itprid2
chr1	62783193	62784241	1049	103.643	-0.782501	0.198347	-3.94511	7.97627e-05	0.00519814	Exon (ENSMUST00000075144.11/18187 exon 13 of 16)	79491	Nrp2
chr5	22343749	22346485	2737	274.967	-0.596307	0.151152	-3.94509	7.97689e-05	0.00519814	Promoter (<=1kb)	0	Reln
chr2	51933811	51935589	1779	208.004	-0.584048	0.148047	-3.94502	7.97935e-05	0.00519814	Promoter (<=1kb)	0	Rbm43
chr15	12596967	12598517	1551	109.371	-0.738037	0.187102	-3.94458	7.99415e-05	0.00520588	Promoter (<=1kb)	539	Pdzd2
chr5	101131859	101132412	554	43.4333	-0.942492	0.238991	-3.94363	8.02568e-05	0.00522451	Distal Intergenic	285442	Gpat3
chr18	46723697	46730143	6447	702.963	-0.450446	0.114232	-3.94327	8.03796e-05	0.00522911	Promoter (<=1kb)	0	Cdo1
chr3	152645772	152646195	424	28.6191	1.3532	0.343169	3.94325	8.03861e-05	0.00522911	Intron (ENSMUST00000045262.10/229949 intron 5 of 13)	-20718	AI115009
chr1	167307414	167309525	2112	467.21	-0.498788	0.126495	-3.94315	8.04181e-05	0.00522928	Promoter (<=1kb)	0	Tmco1
chrX	151343096	151345228	2133	405.508	-0.450535	0.114272	-3.94266	8.05835e-05	0.00523813	Promoter (<=1kb)	0	Fam120c
chr5	28251465	28251978	514	39.911	1.11447	0.282689	3.94239	8.06738e-05	0.00524209	Distal Intergenic	-5659	Cnpy1
chr19	16779951	16782013	2063	358.965	-0.486415	0.123395	-3.94194	8.08265e-05	0.00524541	Promoter (<=1kb)	0	Vps13a
chr3	33379739	33381646	1908	220.658	-0.587402	0.149014	-3.94193	8.08281e-05	0.00524541	Distal Intergenic	-236492	Pex5l
chr10	111755812	111756494	683	56.3551	0.990992	0.251399	3.94191	8.08364e-05	0.00524541	Intron (ENSMUST00000220039.1/ENSMUST00000220039.1 intron 3 of 3)	117882	Gm20758
chr4	69579921	69580946	1026	111.11	-0.684105	0.173547	-3.94189	8.08424e-05	0.00524541	Distal Intergenic	-625524	Brinp1
chr1	55430354	55431078	725	80.4459	-0.859589	0.218075	-3.94171	8.09035e-05	0.00524747	Intron (ENSMUST00000042986.9/227120 intron 1 of 5)	24433	Plcl1
chr1	43299388	43299914	527	66.4225	-0.857983	0.21771	-3.94095	8.11594e-05	0.00526215	Intron (ENSMUST00000189899.1/ENSMUST00000189899.1 intron 2 of 5)	-102404	Fhl2
chr3	103278364	103281464	3101	800.796	-0.427813	0.108561	-3.94075	8.1228e-05	0.00526469	Promoter (<=1kb)	0	Trim33
chr4	83437799	83442707	4909	542.36	-0.418156	0.106116	-3.94055	8.12965e-05	0.0052663	3' UTR	-11099	Snapc3
chr12	8639854	8642373	2520	657.867	-0.382758	0.097136	-3.94043	8.13355e-05	0.0052663	Distal Intergenic	-31761	Pum2
chr2	50441592	50442395	804	57.8916	1.11485	0.282933	3.94034	8.13676e-05	0.0052663	Distal Intergenic	61192	Gm48908
chr2	14341662	14342381	720	45.7018	-1.26435	0.320879	-3.94026	8.13941e-05	0.0052663	Distal Intergenic	13101	Mrc1
chr19	56134125	56134828	704	77.4848	0.81541	0.206944	3.94024	8.14004e-05	0.0052663	Intron (ENSMUST00000235362.1/ENSMUST00000235362.1 intron 4 of 4)	-152309	Habp2
chr4	87035339	87037319	1981	178.108	0.777605	0.197355	3.94014	8.14341e-05	0.00526635	Intron (ENSMUST00000107157.8/76376 intron 5 of 10)	-23666	Slc24a2
chr14	59200530	59202548	2019	563.997	-0.592838	0.150464	-3.94006	8.14602e-05	0.00526635	Promoter (<=1kb)	0	Rcbtb1
chr11	43746688	43748860	2173	424.25	-0.500373	0.127007	-3.93972	8.15754e-05	0.00527189	Promoter (<=1kb)	0	Ttc1
chr11	16591497	16591972	476	24.6809	-1.75951	0.44662	-3.93961	8.16133e-05	0.00527243	Distal Intergenic	-83013	Sec61g
chr7	78800969	78802279	1311	243.422	0.586274	0.148828	3.93927	8.17308e-05	0.00527811	Distal Intergenic	-17438	Mrpl46
chr8	77608909	77611725	2817	669.165	-0.457711	0.11621	-3.93865	8.19398e-05	0.0052897	Promoter (<=1kb)	0	Tmem184c
chr18	24594136	24595029	894	68.1833	-0.861375	0.218725	-3.93817	8.2106e-05	0.00529618	Intron (ENSMUST00000070726.9/106957 intron 5 of 9)	4391	Slc39a6
chr3	18878316	18881632	3317	467.671	-0.534792	0.135802	-3.93803	8.21521e-05	0.00529618	Distal Intergenic	281433	Armc1
chr1	39899590	39903884	4295	572.531	-0.548624	0.139315	-3.93801	8.21594e-05	0.00529618	Promoter (<=1kb)	0	Map4k4
chr3	142671476	142672232	757	56.7054	-0.941811	0.239161	-3.93798	8.21698e-05	0.00529618	Distal Intergenic	-28819	Kyat3
chr1	177702395	177705203	2809	445.605	-0.481834	0.122357	-3.93793	8.21886e-05	0.00529618	Distal Intergenic	-24611	1700016C15Rik
chr7	132171451	132172810	1360	203.187	0.604981	0.153643	3.93757	8.23094e-05	0.00530205	Intron (ENSMUST00000124096.7/14183 intron 2 of 6)	-16712	Cpxm2
chr8	80736310	80741369	5060	1316.8	-0.443706	0.11269	-3.93739	8.2373e-05	0.00530342	Promoter (<=1kb)	0	Smarca5
chr6	34779643	34782795	3153	531.154	-0.471937	0.119862	-3.93734	8.239e-05	0.00530342	Promoter (<=1kb)	0	Agbl3
chr5	57870930	57872111	1182	149.705	-0.60021	0.152448	-3.93714	8.24581e-05	0.00530481	3' UTR	148721	Pcdh7
chr2	13270456	13272337	1882	433.473	-0.553907	0.140689	-3.9371	8.24711e-05	0.00530481	Promoter (<=1kb)	0	Rsu1
chr6	13021100	13022043	944	145.631	-0.690863	0.175483	-3.93691	8.25369e-05	0.00530713	Distal Intergenic	-47716	Tmem106b
chrX	162827675	162830231	2557	518.904	-0.466237	0.118433	-3.93673	8.26002e-05	0.00530929	Promoter (<=1kb)	0	Txlng
chr8	116110759	116111817	1059	129.767	-0.808094	0.205279	-3.93656	8.26586e-05	0.00531113	Distal Intergenic	-393157	Dynlrb2
chr4	156097585	156098004	420	24.1704	1.42096	0.361001	3.93617	8.27923e-05	0.0053178	Distal Intergenic	-11978	9430015G10Rik
chrX	153006545	153007871	1327	113.259	-0.744562	0.189172	-3.9359	8.28842e-05	0.00532179	Promoter (<=1kb)	76	Usp51
chr8	84575754	84576950	1197	74.9385	0.918246	0.233319	3.93559	8.29941e-05	0.00532693	Intron (ENSMUST00000238701.1/12286 intron 26 of 48)	3957	Cacna1a
chr13	21165848	21174145	8298	1872.58	-0.427649	0.108678	-3.93501	8.31942e-05	0.00533786	Distal Intergenic	-5300	Trim27
chr2	93953518	93958935	5418	1091.04	-0.427375	0.108621	-3.93457	8.33467e-05	0.00534402	Promoter (<=1kb)	0	Gm13889
chr3	92978400	92979044	645	129.376	-0.637021	0.161909	-3.93443	8.33951e-05	0.00534402	Distal Intergenic	11339	Lce3e
chr4	74401440	74402152	713	93.3863	-0.695771	0.176843	-3.9344	8.34045e-05	0.00534402	Intron (ENSMUST00000077851.9/76804 intron 21 of 21)	138630	Kdm4c
chr9	105018577	105019304	728	46.7553	0.980481	0.249211	3.93434	8.34241e-05	0.00534402	Intron (ENSMUST00000057742.14/74020 intron 12 of 15)	-33935	Mrpl3
chr5	5861008	5861322	315	28.0575	-1.29561	0.329312	-3.9343	8.344e-05	0.00534402	Distal Intergenic	-111682	Steap1
chr10	17860865	17861794	930	121.926	-0.79069	0.201001	-3.93376	8.36279e-05	0.00535413	Distal Intergenic	46507	Heca
chr17	5987974	5988336	363	25.647	1.43137	0.363899	3.93344	8.37375e-05	0.00535923	Promoter (<=1kb)	0	Synj2
chr1	52112779	52114846	2068	601.534	-0.509453	0.129539	-3.9328	8.39615e-05	0.00537164	Exon (ENSMUST00000185516.1/20846 exon 12 of 34)	-4594	Stat1
chr16	77759357	77760920	1564	185.661	-0.601281	0.152946	-3.93134	8.44745e-05	0.0054015	Intron (ENSMUST00000231957.1/ENSMUST00000231957.1 intron 4 of 4)	113017	Mir125b-2
chr10	122145604	122146486	883	149.773	-0.609357	0.155002	-3.93129	8.44915e-05	0.0054015	Distal Intergenic	25904	Gm4489
chr1	9847243	9851162	3920	499.569	-0.415314	0.105645	-3.93121	8.4519e-05	0.0054015	Promoter (<=1kb)	0	Sgk3
chr18	13853540	13854066	527	39.4964	-1.08374	0.275695	-3.93094	8.46147e-05	0.00540321	Intron (ENSMUST00000025288.8/225207 intron 3 of 7)	-8497	Zfp521
chr5	19225236	19228725	3490	518.613	-0.541518	0.137759	-3.93091	8.46233e-05	0.00540321	Promoter (<=1kb)	0	Magi2
chr4	98454769	98455954	1186	174.488	-0.568772	0.144694	-3.93086	8.46415e-05	0.00540321	Intron (ENSMUST00000041284.9/12695 intron 14 of 43)	4199	Patj
chr2	122737383	122739913	2531	468.218	-0.501018	0.127462	-3.93073	8.46898e-05	0.00540321	Promoter (<=1kb)	0	Bloc1s6
chr18	10178800	10183817	5018	1022.82	-0.492787	0.125368	-3.93071	8.46971e-05	0.00540321	Promoter (<=1kb)	0	Rock1
chrX	142227698	142229600	1903	251.2	-0.5506	0.140092	-3.93027	8.48492e-05	0.00541034	Promoter (<=1kb)	0	Nxt2
chr2	31858543	31859958	1416	195.258	0.662115	0.168473	3.9301	8.49093e-05	0.00541034	Distal Intergenic	-12538	Fibcd1
chr14	79723708	79724753	1046	185.883	-0.63477	0.161517	-3.93006	8.49252e-05	0.00541034	Distal Intergenic	-13678	Mir759
chr15	44617276	44622455	5180	1420.23	-0.432587	0.110073	-3.93	8.49445e-05	0.00541034	Promoter (<=1kb)	0	Ebag9
chr4	117780249	117780678	430	34.1799	1.21454	0.309047	3.92996	8.49605e-05	0.00541034	Distal Intergenic	-14601	Klf17
chr9	121592677	121593712	1036	104.265	0.817024	0.207913	3.92964	8.50729e-05	0.00541557	Intron (ENSMUST00000128080.7/75384 intron 1 of 3)	5657	Lyzl4os
chr15	10421304	10421847	544	53.9328	-0.939126	0.239	-3.9294	8.51586e-05	0.00541909	Distal Intergenic	28145	Dnajc21
chr1	72532584	72540976	8393	1153.63	-0.363678	0.092558	-3.92919	8.52322e-05	0.00542129	Promoter (<=1kb)	0	Marchf4
chr1	23533447	23533993	547	25.6215	1.40933	0.358689	3.92913	8.52539e-05	0.00542129	Distal Intergenic	-40594	Gm28822
chr18	50703665	50704341	677	59.6475	-0.953152	0.242618	-3.92861	8.54396e-05	0.00542889	Distal Intergenic	-134941	Pudp
chr18	31314315	31317995	3681	514.744	-0.474731	0.120841	-3.92858	8.54505e-05	0.00542889	Promoter (<=1kb)	0	Rit2
chr3	110141367	110144119	2753	299.474	-0.553622	0.140923	-3.92854	8.54646e-05	0.00542889	Promoter (<=1kb)	0	Ntng1
chr8	64770573	64773677	3105	244.326	-0.525314	0.133745	-3.92773	8.57531e-05	0.00544454	Intron (ENSMUST00000034017.8/77113 intron 5 of 14)	25987	Klhl2
chr4	95048443	95054696	6254	2325.77	-0.433954	0.110487	-3.92764	8.57834e-05	0.00544454	Promoter (<=1kb)	0	Jun
chr2	155492412	155493693	1282	86.0164	0.878768	0.223742	3.92759	8.58026e-05	0.00544454	Exon (ENSMUST00000029131.10/207182 exon 14 of 15)	5466	Ggt7
chr3	127551617	127555252	3636	1075.43	-0.430661	0.109654	-3.92745	8.58513e-05	0.00544454	Promoter (<=1kb)	0	Larp7
chr1	55575867	55576547	681	57.3036	-0.966111	0.245992	-3.92742	8.58636e-05	0.00544454	Intron (ENSMUST00000042986.9/227120 intron 1 of 5)	-125478	Plcl1
chr3	117866230	117869892	3663	417.653	-0.547788	0.139516	-3.92634	8.62479e-05	0.00546697	Promoter (<=1kb)	0	Snx7
chr12	39593406	39595653	2248	428.588	-0.457376	0.116495	-3.92614	8.63202e-05	0.00546776	Distal Intergenic	441714	Arl4a
chr11	78886969	78887755	787	83.277	0.893893	0.227678	3.92614	8.63217e-05	0.00546776	Distal Intergenic	-33032	Nos2
chr14	26532614	26536470	3857	523.26	-0.40917	0.104222	-3.92593	8.63941e-05	0.00547041	Promoter (<=1kb)	0	Slmap
chr1	176274169	176275989	1821	171.877	-0.613298	0.156233	-3.92553	8.65386e-05	0.00547762	Promoter (<=1kb)	0	Pld5
chr10	5255521	5257124	1604	170.611	-0.564057	0.143712	-3.9249	8.67647e-05	0.00548998	Exon (ENSMUST00000215295.1/64009 exon 64 of 146)	-60814	Syne1
chr3	123688615	123691829	3215	410.275	-0.546672	0.139321	-3.92383	8.71535e-05	0.00551263	Promoter (<=1kb)	0	Ndst3
chr1	68136112	68136809	698	59.5585	-0.876972	0.223506	-3.92371	8.71939e-05	0.00551323	Intron (ENSMUST00000119142.7/13869 intron 20 of 27)	161509	Erbb4
chr1	54191635	54196007	4373	568.464	-0.54498	0.1389	-3.92355	8.72542e-05	0.00551483	Promoter (<=1kb)	0	Hecw2
chr3	18053325	18055844	2520	164.396	-0.78539	0.200177	-3.92347	8.72811e-05	0.00551483	Promoter (<=1kb)	0	Bhlhe22
chr18	8972640	8973682	1043	100.659	-0.767538	0.195635	-3.92333	8.73348e-05	0.00551628	Distal Intergenic	-238481	Fzd8
chr18	82521490	82523379	1890	200.707	-0.572454	0.14592	-3.92308	8.74251e-05	0.00551978	Exon (ENSMUST00000091789.10/17196 exon 3 of 4)	-31091	Mbp
chr5	140488043	140488399	357	40.1681	1.16348	0.296578	3.923	8.74522e-05	0.00551978	Intron (ENSMUST00000197549.2/ENSMUST00000197549.2 intron 15 of 19)	-17151	Chst12
chr3	120214448	120215530	1083	122.841	-0.751238	0.191511	-3.92269	8.75642e-05	0.00552475	Distal Intergenic	-429982	Ptbp2
chr8	84650486	84651026	541	39.5553	1.09277	0.278585	3.92257	8.76096e-05	0.00552475	Distal Intergenic	11495	Cacna1a
chr1	80641712	80642585	874	90.419	-0.711197	0.181311	-3.92253	8.76237e-05	0.00552475	Intron (ENSMUST00000077946.11/210293 intron 2 of 55)	22690	Dock10
chr4	3833793	3837150	3358	586.134	-0.503293	0.128312	-3.92241	8.76664e-05	0.00552549	Promoter (<=1kb)	0	Rps20
chr4	140461020	140462063	1044	197.33	0.620624	0.15823	3.92229	8.77129e-05	0.00552647	Exon (ENSMUST00000140113.1/ENSMUST00000140113.1 exon 2 of 2)	80390	Gm13016
chr3	126594417	126600303	5887	850.078	-0.514542	0.131195	-3.92197	8.78271e-05	0.00553076	Promoter (<=1kb)	0	Camk2d
chr7	125972089	125973326	1238	127.61	0.732433	0.186753	3.92193	8.7843e-05	0.00553076	Intron (ENSMUST00000073935.6/269994 intron 2 of 6)	106818	Katnip
chr12	51347122	51348818	1697	235.279	-0.592766	0.15115	-3.9217	8.79251e-05	0.00553275	Promoter (<=1kb)	0	G2e3
chr4	15880080	15885030	4951	666.439	-0.533667	0.136081	-3.92167	8.79366e-05	0.00553275	Promoter (<=1kb)	0	Calb1
chr1	72558641	72559368	728	60.5324	1.03314	0.263457	3.92148	8.80071e-05	0.00553418	Distal Intergenic	-21711	Marchf4
chr2	15335438	15336704	1267	211.165	-0.593157	0.15126	-3.92144	8.80229e-05	0.00553418	Distal Intergenic	-189775	Malrd1
chr15	25006052	25006788	737	76.8304	-0.914693	0.233262	-3.92131	8.80673e-05	0.00553418	Exon (ENSMUST00000180696.2/ENSMUST00000180696.2 exon 2 of 2)	406910	Basp1
chr4	19573590	19576934	3345	630	-0.487092	0.124218	-3.92127	8.80833e-05	0.00553418	Promoter (<=1kb)	0	Rmdn1
chr10	22677693	22678657	965	74.8959	-0.846713	0.215942	-3.92102	8.81758e-05	0.00553804	Intron (ENSMUST00000042261.4/353169 intron 2 of 4)	27728	Tbpl1
chr15	44197723	44198867	1145	115.165	-0.751877	0.191765	-3.92082	8.82485e-05	0.00553906	Promoter (<=1kb)	756	Trhr
chr11	114047762	114048344	583	38.5525	1.22276	0.311866	3.9208	8.82541e-05	0.00553906	Intron (ENSMUST00000041627.13/237979 intron 1 of 44)	17631	Sdk2
chr4	32655344	32658259	2916	355.155	-0.471497	0.120267	-3.92044	8.8389e-05	0.00554398	Promoter (<=1kb)	0	Mdn1
chrX	111534711	111535593	883	89.0775	-0.793127	0.202307	-3.92042	8.83945e-05	0.00554398	Promoter (<=1kb)	749	Rps6ka6
chr15	25365310	25366996	1687	211.935	-0.589344	0.150357	-3.91964	8.86825e-05	0.00556008	Intron (ENSMUST00000058845.8/70350 intron 1 of 1)	46702	Basp1
chr11	75904044	75904522	479	56.1501	0.944289	0.240955	3.91895	8.89352e-05	0.00557397	Intron (ENSMUST00000121287.7/380714 intron 4 of 8)	6540	Rph3al
chr10	26884329	26885927	1599	169.954	-0.560724	0.143086	-3.9188	8.89907e-05	0.00557457	Intron (ENSMUST00000039557.8/73910 intron 10 of 14)	20987	Arhgap18
chr15	18993098	18995106	2009	176.87	-0.590238	0.150619	-3.91874	8.90149e-05	0.00557457	Intron (ENSMUST00000166873.8/320873 intron 8 of 11)	-11874	Cdh10
chr8	82862264	82866728	4465	728.383	-0.420158	0.10722	-3.91866	8.90418e-05	0.00557457	Promoter (<=1kb)	0	Rnf150
chr12	11876119	11877098	980	122.662	-0.698753	0.178318	-3.91859	8.90697e-05	0.00557457	Intron (ENSMUST00000220575.1/ENSMUST00000220575.1 intron 6 of 7)	5565	Tubb2a-ps2
chr15	66500072	66501364	1293	185.959	-0.710396	0.181321	-3.9179	8.93225e-05	0.00558843	Promoter (<=1kb)	0	Lrrc6
chr3	102994660	102996563	1904	346.92	-0.476409	0.121604	-3.91769	8.94002e-05	0.00559133	Promoter (<=1kb)	0	Sike1
chr4	53159629	53160330	702	89.9521	-0.810035	0.206773	-3.9175	8.94719e-05	0.00559306	Promoter (<=1kb)	0	Abca1
chr8	82773415	82775357	1943	367.163	-0.43547	0.111162	-3.91743	8.94998e-05	0.00559306	Promoter (<=1kb)	0	Zfp330
chr18	38458306	38459287	982	68.1142	0.796281	0.20327	3.91737	8.95218e-05	0.00559306	Intron (ENSMUST00000236052.1/65113 intron 6 of 7)	6996	Ndfip1
chr5	55680614	55681171	558	41.9754	-1.04599	0.267032	-3.91709	8.96236e-05	0.00559746	Distal Intergenic	1330623	Gm10440
chr1	16655024	16658804	3781	1098.69	-0.407672	0.10408	-3.91689	8.96971e-05	0.00559979	Promoter (<=1kb)	0	D030040B21Rik
chr11	117896568	117896940	373	27.2809	1.18347	0.302156	3.91674	8.97538e-05	0.00559979	Distal Intergenic	-23087	Tha1
chr9	25148073	25153711	5639	984.169	-0.43212	0.110326	-3.91674	8.9755e-05	0.00559979	Promoter (<=1kb)	0	Herpud2
chr15	59759487	59759995	509	39.8242	-1.1173	0.285279	-3.91653	8.98336e-05	0.00560136	Distal Intergenic	34964	Gm19510
chr18	32410156	32411330	1175	143.183	-0.579285	0.147909	-3.9165	8.98429e-05	0.00560136	Promoter (2-3kb)	2522	Bin1
chr3	99140430	99142588	2159	701.127	-0.503984	0.128699	-3.916	9.00315e-05	0.0056099	Promoter (<=1kb)	0	Wars2
chr2	32815338	32818240	2903	246.947	0.575902	0.147065	3.91597	9.00427e-05	0.0056099	Promoter (<=1kb)	0	Stxbp1
chr14	61181962	61182256	295	24.5553	1.27344	0.325227	3.91553	9.02048e-05	0.0056161	Intron (ENSMUST00000089394.9/50720 intron 5 of 9)	-6551	Sacs
chr2	13543891	13545203	1313	240.6	-0.672774	0.171822	-3.91553	9.02052e-05	0.0056161	Promoter (<=1kb)	0	Trdmt1
chr9	103513973	103514272	300	24.2518	1.38602	0.353989	3.91543	9.02438e-05	0.00561655	Intron (ENSMUST00000049452.14/81907 intron 2 of 4)	-20362	Tmem108
chr9	56766584	56767104	521	42.5964	1.01936	0.260353	3.91532	9.02835e-05	0.00561706	Promoter (2-3kb)	2019	Lingo1
chr19	10431017	10437897	6881	568.864	0.449722	0.114867	3.91516	9.03438e-05	0.00561885	3' UTR	19576	Lrrc10b
chr2	77944974	77946962	1989	372.855	-0.521483	0.133223	-3.91435	9.06478e-05	0.00563579	Promoter (<=1kb)	0	Cwc22
chrX	48593659	48594927	1269	175.913	-0.614879	0.157102	-3.91388	9.08265e-05	0.00564433	Promoter (<=1kb)	0	Zfp280c
chr9	56832700	56833756	1057	105.061	0.721937	0.184458	3.91382	9.08483e-05	0.00564433	Distal Intergenic	18207	Odf3l1
chr13	41015018	41017024	2007	437.951	-0.450581	0.115147	-3.9131	9.11196e-05	0.00565859	Promoter (<=1kb)	0	Tmem14c
chr10	77774834	77775759	926	71.7381	1.00368	0.256497	3.91304	9.11413e-05	0.00565859	Intron (ENSMUST00000092366.3/252974 intron 1 of 11)	-3509	Gm3238
chr12	101974936	101977237	2302	497.86	-0.428867	0.109607	-3.91277	9.12424e-05	0.0056629	Promoter (<=1kb)	0	Cpsf2
chrX	142389347	142391319	1973	267.029	-0.610861	0.156127	-3.91259	9.13102e-05	0.00566513	Promoter (<=1kb)	0	Acsl4
chr7	98523953	98524720	768	52.1012	1.00051	0.255729	3.91238	9.13917e-05	0.00566813	Distal Intergenic	29731	Lrrc32
chr17	26999697	27001004	1308	202.328	0.709633	0.181387	3.91227	9.14336e-05	0.00566813	Intron (ENSMUST00000237633.1/474156 intron 2 of 3)	-16983	Ggnbp1
chr3	146196144	146196724	581	49.9687	-1.10921	0.283528	-3.91216	9.14755e-05	0.00566813	Distal Intergenic	4061	Mcoln2
chr2	31364915	31366337	1423	196.749	0.637619	0.162985	3.91213	9.14855e-05	0.00566813	Intron (ENSMUST00000113532.8/665700 intron 19 of 97)	-33940	Hmcn2
chr3	73050802	73054996	4195	445.757	-0.468069	0.119651	-3.91195	9.15542e-05	0.00567042	Promoter (1-2kb)	1947	Slitrk3
chr14	73378732	73386959	8228	1256.48	-0.396897	0.101462	-3.91178	9.16192e-05	0.00567248	Promoter (<=1kb)	0	Itm2b
chr18	15040745	15043277	2533	181.867	-0.561117	0.14345	-3.91159	9.16897e-05	0.00567398	Intron (ENSMUST00000234445.1/74456 intron 3 of 4)	18612	Kctd1
chr1	52816241	52818071	1831	296.324	-0.557204	0.142451	-3.91155	9.17071e-05	0.00567398	Promoter (<=1kb)	0	Inpp1
chr8	61373162	61373972	811	84.8197	-0.805112	0.205841	-3.91133	9.17884e-05	0.00567519	Intron (ENSMUST00000034060.6/59009 intron 9 of 11)	11573	Sh3rf1
chr19	25717428	25717829	402	27.9283	1.30954	0.334808	3.91133	9.17901e-05	0.00567519	Distal Intergenic	45017	Dmrt2
chr18	36649695	36651153	1459	154.873	0.55896	0.142915	3.91113	9.1866e-05	0.00567791	Promoter (1-2kb)	1835	Ankhd1
chr15	12493187	12494581	1395	78.7182	-0.878799	0.22471	-3.91081	9.19873e-05	0.00568344	Promoter (<=1kb)	0	Pdzd2
chr3	38481266	38487151	5886	1528.77	-0.367932	0.0940832	-3.9107	9.20274e-05	0.00568395	Promoter (<=1kb)	0	Ankrd50
chr13	56554410	56555053	644	62.3716	0.845068	0.216106	3.91043	9.21321e-05	0.00568838	Distal Intergenic	-5908	Lect2
chr19	57527704	57528153	450	29.8304	1.28308	0.328124	3.91035	9.21628e-05	0.00568838	Intron (ENSMUST00000235179.1/ENSMUST00000235179.1 intron 1 of 3)	18638	6720468P15Rik
chr12	44370135	44372064	1930	214.737	-0.55502	0.141943	-3.91017	9.2232e-05	0.00568998	Intron (ENSMUST00000218940.1/319504 intron 1 of 1)	-10578	Nrcam
chr17	31698325	31699018	694	57.8233	0.905023	0.231461	3.91005	9.22777e-05	0.00568998	Distal Intergenic	18845	Cryaa
chr2	166422964	166423525	562	41.87	1.0975	0.280688	3.91003	9.22844e-05	0.00568998	Distal Intergenic	-23926	5031425F14Rik
chr6	138706960	138710013	3054	270.963	-0.625142	0.159905	-3.90946	9.25025e-05	0.00570146	Distal Intergenic	-48416	Igbp1b
chr18	84084951	84091031	6081	906.47	-0.455992	0.116655	-3.90891	9.27152e-05	0.00571259	Promoter (<=1kb)	0	Tshz1
chr15	5115014	5118104	3091	808.406	-0.365384	0.0934857	-3.90845	9.28899e-05	0.00572138	Promoter (<=1kb)	0	Rpl37
chr15	33924060	33924798	739	69.0688	-0.84938	0.217334	-3.90818	9.29947e-05	0.00572586	Distal Intergenic	-157896	Mtdh
chr7	111183597	111184190	594	51.8181	0.935818	0.239457	3.90809	9.30284e-05	0.00572596	Distal Intergenic	-60913	1700012D14Rik
chr5	137479100	137479494	395	30.721	1.23455	0.315904	3.908	9.30617e-05	0.00572604	Promoter (2-3kb)	-2036	Zan
chr7	125975887	125977384	1498	203.349	0.640332	0.163865	3.90768	9.31875e-05	0.0057318	Intron (ENSMUST00000073935.6/269994 intron 2 of 6)	105027	Gsg1l
chr1	39648104	39651889	3786	539.741	-0.427152	0.109328	-3.90706	9.34266e-05	0.00574453	Promoter (<=1kb)	0	Creg2
chr14	111850066	111851487	1422	192.694	-0.681477	0.174447	-3.90651	9.36396e-05	0.00575492	Distal Intergenic	174217	Slitrk5
chr2	105134243	105134661	419	36.9236	-1.04141	0.266587	-3.90646	9.366e-05	0.00575492	Intron (ENSMUST00000143043.7/22431 intron 3 of 9)	3360	Wt1
chr4	127675380	127676314	935	102.753	0.799878	0.204775	3.90612	9.37885e-05	0.00576006	Distal Intergenic	294637	CK137956
chr8	114850221	114850567	347	18.6208	1.47575	0.37781	3.90607	9.38083e-05	0.00576006	Intron (ENSMUST00000004756.13/80707 intron 8 of 8)	138054	Wwox
chr1	54624918	54625295	378	27.9155	1.33757	0.342443	3.90597	9.38484e-05	0.00576054	Distal Intergenic	32392	Ankrd44
chr3	33098373	33099346	974	83.2751	0.80066	0.204997	3.90571	9.39476e-05	0.00576465	Intron (ENSMUST00000108226.7/58869 intron 1 of 12)	-15313	Pex5l
chr3	69721266	69723996	2731	457.475	-0.55891	0.143105	-3.90561	9.39896e-05	0.00576499	Promoter (<=1kb)	0	Nmd3
chr4	13789022	13791371	2350	233.709	-0.536603	0.1374	-3.90541	9.40661e-05	0.00576499	Intron (ENSMUST00000006761.9/12395 intron 1 of 10)	4240	Runx1t1
chr13	116710856	116713159	2304	212.957	-0.608344	0.155771	-3.90536	9.40834e-05	0.00576499	Distal Intergenic	125019	4930435F18Rik
chr3	130754914	130755494	581	30.2604	1.35742	0.34758	3.90535	9.40881e-05	0.00576499	Intron (ENSMUST00000196074.1/ENSMUST00000196074.1 intron 1 of 1)	-24516	Rpl34
chr5	21051805	21057748	5944	1042.11	-0.417909	0.107011	-3.90528	9.41146e-05	0.00576499	Promoter (<=1kb)	0	Ptpn12
chr16	91534478	91534867	390	174.617	0.682775	0.174843	3.90507	9.41967e-05	0.00576708	Distal Intergenic	-6934	Mir6367
chr15	32932719	32933664	946	70.0366	-0.798981	0.204603	-3.90503	9.42134e-05	0.00576708	Intron (ENSMUST00000022871.6/15529 intron 1 of 4)	11996	Sdc2
chr18	87735685	87736188	504	53.6598	-0.881869	0.225851	-3.90464	9.43645e-05	0.00577435	Distal Intergenic	1022637	Cbln2
chr16	56026698	56032746	6049	940.956	-0.41218	0.105572	-3.90424	9.4521e-05	0.00578194	Promoter (<=1kb)	0	Pcnp
chr4	48041071	48049496	8426	2135.07	-0.41335	0.10588	-3.90397	9.46295e-05	0.00578502	Promoter (<=1kb)	0	Nr4a3
chr5	112495387	112495823	437	31.5412	1.09452	0.280367	3.90388	9.46609e-05	0.00578502	Intron (ENSMUST00000079491.13/56747 intron 1 of 16)	-20260	Sez6l
chr2	84713122	84717755	4634	1503.97	-0.426736	0.109311	-3.90387	9.46686e-05	0.00578502	Promoter (<=1kb)	0	Zdhhc5
chr3	28779806	28782508	2703	444.57	-0.485374	0.124336	-3.90372	9.47235e-05	0.0057864	Promoter (<=1kb)	0	Eif5a2
chr5	140061243	140061827	585	73.8116	0.85493	0.219016	3.9035	9.48103e-05	0.00578972	Intron (ENSMUST00000110829.6/17120 intron 16 of 16)	53639	Mad1l1
chr8	79709855	79712527	2673	645.946	-0.431651	0.110593	-3.90305	9.49888e-05	0.00579864	Promoter (<=1kb)	0	Abce1
chr3	135581260	135582275	1016	93.6546	0.873644	0.22385	3.90281	9.50824e-05	0.00580237	Distal Intergenic	12166	Nfkb1
chr5	53808974	53810485	1512	231.496	-0.527967	0.135292	-3.90244	9.52284e-05	0.00580569	Promoter (<=1kb)	0	Tbc1d19
chr5	117478653	117479615	963	58.1681	0.949946	0.243428	3.90238	9.52526e-05	0.00580569	Intron (ENSMUST00000073347.4/333050 intron 1 of 3)	64653	Ksr2
chr12	50842197	50843783	1587	268.28	-0.460585	0.11803	-3.90225	9.53011e-05	0.00580569	Intron (ENSMUST00000220240.1/ENSMUST00000220240.1 intron 3 of 8)	-161375	1700008C04Rik
chr9	65120930	65121317	388	36.5735	1.20867	0.309738	3.90222	9.53142e-05	0.00580569	Intron (ENSMUST00000035499.4/56741 intron 4 of 19)	19395	Igdcc4
chr14	68081862	68085799	3938	685.116	-0.378602	0.0970227	-3.9022	9.5324e-05	0.00580569	Promoter (<=1kb)	0	Nefl
chr18	58788495	58788821	327	21.1433	1.68808	0.432608	3.9021	9.53633e-05	0.00580569	Distal Intergenic	-47846	Adamts19
chr14	79770292	79772812	2521	381.543	-0.615419	0.157715	-3.90209	9.53646e-05	0.00580569	Promoter (<=1kb)	0	Pcdh8
chr1	64615652	64622345	6694	1187.84	-0.39006	0.0999653	-3.90196	9.54169e-05	0.0058069	Promoter (<=1kb)	0	Mettl21a
chr16	30697239	30698220	982	82.259	0.764346	0.195907	3.90158	9.55675e-05	0.00581217	Distal Intergenic	97516	Fam43a
chr4	150263796	150265188	1393	86.7737	0.823675	0.211118	3.9015	9.55982e-05	0.00581217	Distal Intergenic	16231	Eno1
chr2	79865133	79866310	1178	147.516	-0.606679	0.155499	-3.90149	9.56012e-05	0.00581217	Exon (ENSMUST00000102655.9/18573 exon 12 of 15)	42089	Pde1a
chrX	140279910	140280785	876	69.2054	-0.857841	0.219884	-3.90133	9.5665e-05	0.00581407	Distal Intergenic	-30163	Mir3475
chr11	118873711	118878801	5091	424.321	0.564225	0.144633	3.90108	9.57664e-05	0.00581825	Intron (ENSMUST00000117731.7/52897 intron 1 of 13)	9888	Rbfox3
chr3	115641776	115643407	1632	218.339	-0.685132	0.175636	-3.90087	9.58474e-05	0.00582119	Distal Intergenic	71665	S1pr1
chr3	98644576	98645209	634	60.2752	-0.915217	0.234658	-3.90022	9.61037e-05	0.00583222	Intron (ENSMUST00000196741.1/242109 intron 1 of 4)	-14324	Hsd3b5
chr16	77787561	77789086	1526	146.197	-0.653695	0.167607	-3.90017	9.61267e-05	0.00583222	Distal Intergenic	141221	Mir125b-2
chr13	54855527	54856292	766	74.6651	0.787823	0.201997	3.90017	9.6127e-05	0.00583222	Distal Intergenic	60143	Tspan17
chr2	109119136	109119577	442	31.1096	-1.24028	0.318015	-3.90007	9.61636e-05	0.00583245	Intron (ENSMUST00000081631.9/76894 intron 5 of 5)	158703	Mettl15
chr7	34839889	34840272	384	23.4173	1.71782	0.440547	3.89928	9.64781e-05	0.00584954	Distal Intergenic	-27178	Chst8
chr3	3751539	3752016	478	48.6494	-1.03621	0.265766	-3.89897	9.66045e-05	0.00585522	Distal Intergenic	117389	Hnf4g
chrX	68678049	68679723	1675	369.05	-0.591134	0.151623	-3.8987	9.67119e-05	0.00585923	Promoter (<=1kb)	0	Fmr1
chr3	131562668	131567265	4598	1400.55	-0.418518	0.107351	-3.89859	9.67556e-05	0.00585923	Promoter (<=1kb)	0	Papss1
chr18	63700623	63700957	335	21.9866	1.36889	0.351126	3.89855	9.67692e-05	0.00585923	Intron (ENSMUST00000238061.1/53382 intron 1 of 7)	-7728	Wdr7
chr11	45954702	45956280	1579	387.358	-0.445767	0.114348	-3.89833	9.68564e-05	0.00586252	Promoter (<=1kb)	0	Thg1l
chr3	62725788	62726553	766	77.7877	-0.806002	0.206777	-3.89792	9.70226e-05	0.00587059	Distal Intergenic	-120648	Gpr149
chr15	34638015	34639677	1663	199.211	-0.574694	0.147446	-3.89765	9.71287e-05	0.00587502	Intron (ENSMUST00000040791.8/223473 intron 3 of 10)	-35396	4930413F20Rik
chr9	121353600	121357495	3896	420.735	0.563384	0.144548	3.89756	9.71675e-05	0.00587537	Intron (ENSMUST00000211301.1/67095 intron 1 of 17)	-9473	Trak1
chr6	42679036	42682274	3239	440.313	-0.448985	0.115203	-3.89735	9.7251e-05	0.00587843	Exon (ENSMUST00000045054.10/77574 exon 3 of 9)	10729	Tcaf1
chr8	31088542	31093550	5009	810.173	-0.508763	0.130552	-3.89701	9.73871e-05	0.00588467	Promoter (<=1kb)	0	Dusp26
chr19	59379042	59379523	482	25.4855	1.20358	0.308921	3.89606	9.77706e-05	0.00590584	Distal Intergenic	-33262	Pdzd8
chr11	90663700	90664187	488	40.7165	1.1475	0.294566	3.89557	9.79698e-05	0.00591587	Promoter (<=1kb)	-388	Tom1l1
chr1	74234480	74244504	10025	1316.67	-0.29454	0.0756122	-3.89541	9.80345e-05	0.00591766	Promoter (<=1kb)	0	Arpc2
chr18	25689360	25697323	7964	907.21	-0.360391	0.0925188	-3.89533	9.80657e-05	0.00591766	Intron (ENSMUST00000115816.2/108013 intron 1 of 12)	55369	Celf4
chr3	151575116	151577315	2200	455.195	-0.451138	0.115821	-3.89512	9.81485e-05	0.00591915	Distal Intergenic	57687	Adgrl4
chr3	81921431	81927678	6248	769.427	-0.4585	0.117712	-3.8951	9.81568e-05	0.00591915	Exon (ENSMUST00000193125.1/ENSMUST00000193125.1 exon 1 of 2)	-4923	Ctso
chrX	20290063	20292266	2204	213.926	-0.538862	0.138352	-3.89486	9.82552e-05	0.00592309	Promoter (<=1kb)	0	Slc9a7
chr1	32442966	32445786	2821	473.776	-0.523814	0.134504	-3.8944	9.84419e-05	0.00593234	Intron (ENSMUST00000027226.11/170771 intron 4 of 8)	75213	Gm9839
chr13	81943895	81946408	2514	272.536	-0.643633	0.165288	-3.894	9.86035e-05	0.00594007	Distal Intergenic	151918	Cetn3
chr5	46987531	46988460	930	80.8433	-0.888772	0.228253	-3.8938	9.86864e-05	0.00594306	Distal Intergenic	-994678	Slit2
chr17	11681727	11682430	704	88.488	0.849867	0.218267	3.8937	9.87259e-05	0.00594343	Intron (ENSMUST00000191124.6/50873 intron 7 of 11)	-156172	Prkn
chr16	7230480	7232925	2446	160.36	0.553268	0.142098	3.89357	9.87794e-05	0.00594465	Intron (ENSMUST00000230658.1/268859 intron 5 of 11)	6170	Rbfox1
chr13	75940866	75945131	4266	455.413	-0.516254	0.132599	-3.89335	9.88682e-05	0.00594749	Promoter (<=1kb)	0	Rhobtb3
chr12	98257528	98260259	2732	466.119	-0.474561	0.121892	-3.89329	9.88933e-05	0.00594749	Promoter (<=1kb)	0	Galc
chr3	102198594	102199332	739	49.0675	1.00223	0.257436	3.89311	9.89663e-05	0.00594825	Promoter (<=1kb)	-689	Vangl1
chrX	8891996	8893810	1815	215.872	-0.574012	0.147444	-3.8931	9.89726e-05	0.00594825	Promoter (<=1kb)	0	B630019K06Rik
chr8	63876706	63878116	1411	205.346	-0.73612	0.189088	-3.89299	9.90145e-05	0.00594877	Distal Intergenic	74054	Sgo2b
chr15	55302384	55303066	683	65.9328	-0.804228	0.206591	-3.89284	9.90757e-05	0.00595044	Distal Intergenic	-4684	Col14a1
chr14	103341664	103348438	6775	1046.61	-0.390216	0.100242	-3.89274	9.91182e-05	0.00595099	Promoter (<=1kb)	0	Mycbp2
chr1	9544541	9546534	1994	498.768	-0.545532	0.140159	-3.89225	9.93205e-05	0.00596113	Promoter (<=1kb)	0	Rrs1
chr9	121074535	121077010	2476	252.905	0.561723	0.144339	3.89169	9.95501e-05	0.00597014	Intron (ENSMUST00000170406.7/209012 intron 3 of 7)	-29603	Ulk4
chr18	6239068	6242739	3672	535.067	-0.434304	0.111599	-3.89166	9.95602e-05	0.00597014	Promoter (<=1kb)	0	Kif5b
chr18	43145306	43146817	1512	129.521	-0.631103	0.162169	-3.89164	9.95709e-05	0.00597014	Intron (ENSMUST00000236277.1/ENSMUST00000236277.1 intron 1 of 9)	-60766	Stk32a
chr4	40719066	40732598	13533	2059.33	-0.33114	0.0850987	-3.89125	9.97311e-05	0.00597594	Promoter (<=1kb)	0	Dnaja1
chr10	20721694	20726967	5274	774.263	-0.350124	0.0899781	-3.89121	9.97447e-05	0.00597594	Promoter (<=1kb)	0	Pde7b
chr10	18233668	18236846	3179	855.914	-0.488794	0.125617	-3.89116	9.97681e-05	0.00597594	Promoter (<=1kb)	0	Ccdc28a
chr10	71160391	71161036	646	50.9324	1.14962	0.295505	3.89035	0.000100099	0.00599086	Promoter (<=1kb)	-691	Bicc1
chr3	34863304	34863578	275	21.9225	-1.35149	0.347395	-3.89035	0.000100099	0.00599086	Intron (ENSMUST00000238705.1/ENSMUST00000238705.1 intron 1 of 1)	59073	Mir6378
chr1	24004263	24006461	2199	347.745	-0.473925	0.121822	-3.89031	0.000100118	0.00599086	Promoter (<=1kb)	0	Sdhaf4
chr1	190962431	190963281	851	48.7432	1.0897	0.280135	3.88993	0.000100274	0.00599817	Intron (ENSMUST00000166139.6/226841 intron 5 of 7)	15721	Vash2
chr6	71542603	71545726	3124	530.271	-0.417811	0.107425	-3.88932	0.000100526	0.00600962	Promoter (<=1kb)	0	Chmp3
chr15	11457420	11457669	250	19.7616	-1.61532	0.415323	-3.8893	0.000100532	0.00600962	Distal Intergenic	-57755	Tars
chr19	41022306	41022699	394	29.9145	1.18281	0.304149	3.88892	0.000100691	0.00601707	Distal Intergenic	-6576	Dntt
chr7	101263030	101264267	1238	122.084	0.739578	0.19019	3.88863	0.000100812	0.00602233	3' UTR	18911	Fchsd2
chr18	89158949	89159719	771	108.764	-0.754485	0.194041	-3.88827	0.000100962	0.00602927	Distal Intergenic	-17248	Cd226
chr13	92416666	92417381	716	128.345	-0.667636	0.171729	-3.88772	0.000101189	0.00604078	Intron (ENSMUST00000163690.1/ENSMUST00000163690.1 intron 1 of 1)	-8515	Ankrd34b
chr15	64310008	64316269	6262	1188.85	-0.401478	0.103271	-3.88761	0.000101237	0.00604161	Promoter (<=1kb)	0	Asap1
chr3	56177962	56186060	8099	979.504	-0.393506	0.101229	-3.88728	0.000101375	0.00604782	Promoter (<=1kb)	0	Nbea
chr12	69196262	69199472	3211	425.753	-0.492973	0.126828	-3.88695	0.000101511	0.00605392	Promoter (<=1kb)	0	Dnaaf2
chr4	48152876	48153699	824	63.9999	1.03447	0.26616	3.88664	0.000101643	0.00605975	Intron (ENSMUST00000107721.7/67727 intron 2 of 10)	27941	Stx17
chr12	56636521	56637798	1278	188.33	-0.625334	0.160903	-3.88642	0.000101735	0.00606251	Distal Intergenic	-23237	Nkx2-9
chr13	105244110	105244671	562	44.0837	1.01817	0.261986	3.88636	0.000101757	0.00606251	Intron (ENSMUST00000226044.1/71816 intron 5 of 7)	26368	Rnf180
chr1	51457986	51458685	700	74.1271	-0.883639	0.227389	-3.88602	0.0001019	0.00606727	Exon (ENSMUST00000189460.1/ENSMUST00000189460.1 exon 2 of 2)	14711	Nabp1
chr4	65086714	65087448	735	122.657	-0.727468	0.187203	-3.88599	0.000101914	0.00606727	Distal Intergenic	-36726	Pappa
chr5	8010638	8010993	356	33.4012	-1.17752	0.303022	-3.88593	0.000101939	0.00606727	Distal Intergenic	-35085	Sri
chr1	79855941	79859965	4025	408.912	-0.436002	0.11221	-3.88559	0.000102081	0.00607371	Promoter (<=1kb)	0	Serpine2
chr1	98045909	98049535	3627	503.523	-0.489028	0.125866	-3.8853	0.000102203	0.00607892	Promoter (<=1kb)	0	B230216N24Rik
chr16	96602157	96603364	1208	93.5429	0.754065	0.194086	3.88521	0.00010224	0.00607911	Intron (ENSMUST00000056102.8/13508 intron 32 of 32)	19390	Dscam
chr16	59598456	59601604	3149	274.505	-0.500536	0.128855	-3.88449	0.000102544	0.00609359	Promoter (<=1kb)	0	Crybg3
chr6	50008989	50009472	484	37.5337	1.12591	0.289848	3.88447	0.000102552	0.00609359	Distal Intergenic	-100769	Pals2
chr1	136342290	136347414	5125	758.237	-0.429398	0.11056	-3.88385	0.000102816	0.00610624	Promoter (<=1kb)	0	Camsap2
chr15	88148186	88148487	302	16.684	1.51617	0.390383	3.88381	0.000102833	0.00610624	Distal Intergenic	-166387	B230214G05Rik
chr6	28133003	28136331	3329	317.842	-0.572993	0.147559	-3.88314	0.000103116	0.00612104	Promoter (<=1kb)	0	Grm8
chr6	118909772	118912146	2375	167.734	0.614049	0.158143	3.88288	0.000103226	0.0061248	Intron (ENSMUST00000186889.6/12288 intron 3 of 46)	-129448	Cacna1c
chr1	40680185	40681941	1757	186.224	-0.601984	0.155037	-3.88283	0.000103248	0.0061248	Promoter (<=1kb)	0	Slc9a2
chr1	58971739	58975027	3289	643.153	-0.411125	0.105893	-3.88247	0.0001034	0.00613177	Promoter (<=1kb)	0	Stradb
chr8	40509753	40513823	4071	878.309	-0.477362	0.122957	-3.88235	0.000103453	0.00613279	Promoter (<=1kb)	0	Cnot7
chr1	153711247	153712302	1056	78.3032	0.833126	0.214601	3.88221	0.000103513	0.00613279	Distal Intergenic	25527	C230024C17Rik
chr15	71302126	71302540	415	30.7035	1.18172	0.304395	3.88219	0.000103521	0.00613279	Distal Intergenic	159860	Fam135b
chr14	105542898	105543893	996	99.2799	-0.870304	0.224217	-3.88153	0.000103803	0.00614729	Distal Intergenic	39322	4930449E01Rik
chr18	15084428	15085182	755	53.4914	-0.85663	0.2207	-3.88142	0.000103848	0.00614729	Intron (ENSMUST00000025992.6/106931 intron 1 of 4)	-20330	Kctd1
chr3	158551573	158563616	12044	1862.49	-0.356523	0.0918548	-3.88137	0.000103869	0.00614729	Promoter (<=1kb)	0	Lrrc7
chr13	34873290	34876667	3378	878.923	-0.458974	0.118269	-3.88075	0.000104135	0.00615906	Promoter (<=1kb)	0	Prpf4b
chr15	41325516	41326161	646	67.1365	-0.947014	0.244029	-3.88075	0.000104136	0.00615906	Distal Intergenic	-121321	Oxr1
chr18	58457784	58458712	929	137.688	-0.655637	0.168958	-3.88048	0.000104252	0.00616387	Distal Intergenic	-97545	Slc27a6
chr11	8652558	8653469	912	102.194	-0.658745	0.169767	-3.88029	0.000104334	0.00616463	Intron (ENSMUST00000020695.12/319939 intron 1 of 30)	11066	Tns3
chr8	56533717	56534325	609	49.445	1.14714	0.295634	3.88028	0.000104334	0.00616463	Exon (ENSMUST00000211049.1/ENSMUST00000211049.1 exon 1 of 1)	11140	Cep44
chr10	19848766	19853806	5041	580.309	-0.386926	0.0997315	-3.87968	0.000104593	0.00617786	Promoter (<=1kb)	0	Slc35d3
chr10	12921404	12923660	2257	601.223	-0.523783	0.135016	-3.87943	0.000104704	0.0061808	Promoter (<=1kb)	0	B230208H11Rik
chr4	154130212	154130595	384	22.3122	1.47796	0.380979	3.87937	0.000104726	0.0061808	Intron (ENSMUST00000105644.8/22062 intron 1 of 13)	9613	Trp73
chr2	178621042	178621324	283	19.3535	1.5764	0.406359	3.87933	0.000104746	0.0061808	Distal Intergenic	160412	Cdh26
chr3	7502433	7505559	3127	493.653	-0.520472	0.134174	-3.87909	0.000104849	0.00618484	Promoter (<=1kb)	0	Zc2hc1a
chr16	78686113	78686913	801	62.2654	-0.89551	0.230862	-3.87898	0.000104895	0.00618551	Distal Intergenic	-109405	D16Ertd472e
chr12	81750534	81751327	794	53.3844	0.986806	0.254432	3.87847	0.000105116	0.00619646	Intron (ENSMUST00000035987.8/338372 intron 2 of 10)	29547	Map3k9
chr5	68012114	68013173	1060	121.538	-0.831859	0.21449	-3.87832	0.000105182	0.00619832	Distal Intergenic	-18662	Grxcr1
chr13	98316266	98317786	1521	249.722	-0.561675	0.144837	-3.87797	0.00010533	0.00620122	Promoter (<=1kb)	0	Gm9828
chr16	26447346	26448409	1064	158.455	-0.692349	0.178542	-3.8778	0.000105405	0.00620122	Distal Intergenic	-14726	Cldn16
chr15	13667919	13669212	1294	152.398	-0.694522	0.179103	-3.87779	0.000105411	0.00620122	Distal Intergenic	-494244	Cdh6
chr5	38553644	38554569	926	98.5273	-0.687649	0.177331	-3.87777	0.00010542	0.00620122	Intron (ENSMUST00000005234.12/22388 intron 2 of 14)	6981	Wdr1
chr1	59760942	59767264	6323	968.354	-0.387707	0.0999826	-3.87775	0.000105429	0.00620122	Promoter (<=1kb)	0	Bmpr2
chr6	61432007	61433522	1516	110.895	-0.676394	0.174431	-3.87772	0.00010544	0.00620122	Intron (ENSMUST00000126214.7/232035 intron 5 of 10)	57967	Ccser1
chr15	68839395	68839765	371	31.9434	-1.2791	0.329876	-3.87751	0.00010553	0.00620305	Intron (ENSMUST00000230796.1/ENSMUST00000230796.1 intron 2 of 3)	-38550	Gm41341
chr2	17845002	17845551	550	81.2796	-0.803832	0.20731	-3.87745	0.000105558	0.00620305	Distal Intergenic	-113538	Nebl
chr3	50755960	50757270	1311	130.049	-0.649741	0.167572	-3.87738	0.000105589	0.00620305	Distal Intergenic	-312346	Slc7a11
chr11	40753951	40756192	2242	453.433	-0.508747	0.131212	-3.87728	0.000105631	0.00620305	Promoter (<=1kb)	0	Ccng1
chr8	95272826	95273301	476	33.9273	1.15448	0.297758	3.87725	0.000105645	0.00620305	Intron (ENSMUST00000119870.8/333329 intron 16 of 32)	8289	Cngb1
chr3	145156575	145157231	657	59.4394	-1.03035	0.265812	-3.87623	0.000106088	0.006227	Distal Intergenic	7557	Odf2l
chr13	19611576	19613906	2331	248.278	-0.52574	0.135642	-3.87593	0.000106218	0.0062326	Intron (ENSMUST00000002885.7/105298 intron 1 of 2)	5832	Epdr1
chr1	79760341	79763606	3266	430.964	-0.461942	0.119207	-3.87511	0.000106577	0.0062516	Promoter (<=1kb)	0	Wdfy1
chr4	55929164	55929819	656	67.4736	-0.792545	0.204529	-3.87497	0.000106638	0.00625315	Distal Intergenic	-396698	Klf4
chr13	20116346	20118356	2011	256.52	-0.476929	0.123085	-3.8748	0.00010671	0.00625533	Intron (ENSMUST00000181429.7/140580 intron 1 of 6)	4834	Elmo1
chr12	106564494	106565822	1329	143.437	0.601741	0.15531	3.87446	0.00010686	0.00626091	Intron (ENSMUST00000146663.2/ENSMUST00000146663.2 intron 1 of 2)	-116828	1700121N20Rik
chr13	10574837	10575594	758	80.5404	-0.79744	0.20583	-3.87427	0.000106947	0.00626091	Intron (ENSMUST00000180807.2/ENSMUST00000180807.2 intron 5 of 7)	-213990	Chrm3
chr1	144188856	144190757	1902	279.102	-0.467734	0.12073	-3.87422	0.000106967	0.00626091	Distal Intergenic	-11484	Rgs13
chr15	50869093	50871081	1989	291.271	-0.555594	0.143408	-3.87421	0.00010697	0.00626091	Intron (ENSMUST00000165201.8/83925 intron 1 of 5)	11725	Trps1
chr8	120249683	120252593	2911	358.064	0.544735	0.140606	3.87419	0.000106981	0.00626091	Intron (ENSMUST00000127664.1/108148 intron 1 of 15)	21227	Gse1
chr4	153903746	153904570	825	46.6684	2.17912	0.562491	3.87406	0.000107039	0.00626174	Distal Intergenic	45933	BC039966
chr10	105432367	105433524	1158	127.436	-0.661397	0.170727	-3.874	0.000107065	0.00626174	Intron (ENSMUST00000061506.8/278279 intron 1 of 11)	102464	Tmtc2
chr15	96598042	96599350	1309	89.6164	0.733569	0.189373	3.87367	0.000107211	0.00626818	Intron (ENSMUST00000088454.12/105727 intron 4 of 15)	-18458	Slc38a1
chr3	144328794	144329645	852	94.9655	-0.774869	0.20006	-3.87318	0.000107423	0.00627853	Distal Intergenic	-123574	Lmo4
chr1	56977102	56977538	437	37.6176	-1.13576	0.293256	-3.87294	0.00010753	0.00628276	Promoter (1-2kb)	1112	Satb2
chr5	23647798	23648553	756	52.476	0.903989	0.233419	3.87282	0.000107584	0.00628385	Intron (ENSMUST00000196929.4/20817 intron 2 of 14)	27414	Srpk2
chr4	101202510	101203096	587	67.9189	-0.762151	0.196804	-3.87264	0.000107661	0.00628626	Intron (ENSMUST00000102781.9/16451 intron 1 of 24)	-17060	Jak1
chr7	139220007	139220740	734	61.504	0.900098	0.232437	3.87244	0.000107753	0.00628961	Promoter (<=1kb)	0	Lrrc27
chr11	118651828	118654967	3140	246.408	0.525242	0.13564	3.87232	0.000107803	0.00629048	Intron (ENSMUST00000117731.7/52897 intron 3 of 13)	-81918	Rbfox3
chr3	38885273	38886800	1528	101.665	-0.842815	0.217659	-3.87218	0.000107867	0.00629213	Promoter (<=1kb)	-140	Fat4
chr1	55792500	55793226	727	126.438	-0.636307	0.164343	-3.87184	0.000108019	0.00629894	Distal Intergenic	90475	Plcl1
chr4	46975068	46976124	1057	93.8579	1.35735	0.350619	3.8713	0.000108258	0.0063094	Intron (ENSMUST00000107749.3/242425 intron 1 of 18)	15749	Gabbr2
chr10	56070895	56071853	959	107.776	-0.767509	0.198258	-3.87127	0.000108269	0.0063094	Intron (ENSMUST00000099739.4/544696 intron 26 of 32)	-35064	Msl3l2
chr4	25045167	25046199	1033	115.98	-0.675142	0.174411	-3.87099	0.000108393	0.00631458	Intron (ENSMUST00000124792.1/ENSMUST00000124792.1 intron 2 of 4)	71748	Gpr63
chr1	23761217	23763781	2565	371.484	-0.502471	0.129826	-3.87034	0.000108684	0.00632943	Promoter (<=1kb)	0	B3gat2
chr1	44551347	44553974	2628	251.503	-0.587449	0.151806	-3.86973	0.000108954	0.00634313	Promoter (<=1kb)	0	Gulp1
chr5	76139701	76141656	1956	520.623	-0.4809	0.124279	-3.86951	0.000109052	0.00634677	Promoter (<=1kb)	0	Srd5a3
chr13	8868289	8874143	5855	1200.61	-0.341917	0.0883651	-3.86936	0.000109122	0.00634872	Promoter (<=1kb)	0	Wdr37
chr13	83654268	83658015	3748	480.323	-0.480003	0.124081	-3.86845	0.000109529	0.00637035	Promoter (1-2kb)	1380	Mef2c
chr8	123467287	123469907	2621	154.303	0.58527	0.151305	3.86816	0.000109661	0.00637595	Intron (ENSMUST00000127664.1/108148 intron 1 of 15)	-7996	Afg3l1
chr10	116116177	116117982	1806	200.052	-0.663898	0.171642	-3.86793	0.000109764	0.00637984	Promoter (2-3kb)	-2260	Taf7l2
chr4	15938577	15940683	2107	205.901	-0.631427	0.163295	-3.86679	0.000110275	0.00640748	Promoter (2-3kb)	2308	Mir6400
chr2	30502794	30505046	2253	240.725	0.642438	0.166159	3.8664	0.000110454	0.00641553	Distal Intergenic	-28575	Ier5l
chr13	75706235	75712064	5830	741.921	-0.478127	0.123664	-3.86633	0.000110486	0.00641553	Promoter (<=1kb)	0	Ell2
chr6	72615571	72617933	2363	423.78	-0.480135	0.124199	-3.86585	0.000110705	0.00642587	Promoter (<=1kb)	0	Tgoln1
chrX	94539795	94543504	3710	740.3	-0.459867	0.118958	-3.86578	0.000110736	0.00642587	Promoter (<=1kb)	0	Maged1
chrX	130650411	130651111	701	105.277	-0.721379	0.186622	-3.86547	0.000110878	0.00643202	Distal Intergenic	677878	Diaph2
chr4	59804843	59808498	3656	565.179	-0.433734	0.112215	-3.8652	0.000110997	0.00643685	Promoter (<=1kb)	0	Snx30
chr13	18716313	18718204	1892	358.233	-0.506301	0.130998	-3.86496	0.000111108	0.00644117	Promoter (<=1kb)	0	Vps41
chr14	120909860	120912350	2491	719.803	-0.453564	0.117371	-3.86436	0.000111382	0.00645264	Promoter (<=1kb)	0	Ipo5
chr10	122883334	122888880	5547	727.34	-0.443849	0.114859	-3.86431	0.000111405	0.00645264	Exon (ENSMUST00000161371.1/319468 exon 4 of 4)	-6488	Ppm1h
chr1	42727407	42728474	1068	145.855	-0.678574	0.175601	-3.86429	0.000111414	0.00645264	Intron (ENSMUST00000199521.4/ENSMUST00000199521.4 intron 1 of 1)	-13953	Pantr2
chr18	67705900	67706638	739	131.289	-0.602432	0.155947	-3.86306	0.000111974	0.00648301	Intron (ENSMUST00000120934.7/19255 intron 2 of 9)	-15676	Ptpn2
chr1	38156459	38156732	274	19.2471	1.43066	0.370357	3.86293	0.000112033	0.00648426	Intron (ENSMUST00000194892.1/329123 intron 3 of 5)	24376	Gm5099
chr14	72601395	72604211	2817	421.468	-0.48819	0.126381	-3.86286	0.000112069	0.00648426	Promoter (<=1kb)	0	Fndc3a
chr4	8593574	8595046	1473	238.337	-0.520278	0.134693	-3.86271	0.000112137	0.00648611	Intron (ENSMUST00000060232.7/59021 intron 6 of 7)	57930	Rab2a
chr18	23953558	23956439	2882	505.176	-0.458781	0.118781	-3.8624	0.00011228	0.00649228	Promoter (<=1kb)	0	Zfp397
chr10	60063056	60064039	984	54.8973	0.840203	0.217543	3.86223	0.000112356	0.00649266	Intron (ENSMUST00000050516.13/69090 intron 8 of 10)	-42180	Spock2
chr16	50841556	50842715	1160	153.536	-0.687901	0.178111	-3.86221	0.000112365	0.00649266	Distal Intergenic	58078	1700116B05Rik
chr12	44323613	44332645	9033	1216.11	-0.358155	0.0927347	-3.86214	0.000112396	0.00649266	Promoter (<=1kb)	0	Nrcam
chr3	123753388	123756003	2616	472.191	-0.605148	0.156697	-3.8619	0.000112507	0.00649696	Distal Intergenic	-62535	Ndst3
chr16	28862347	28863556	1210	91.7001	0.706143	0.18286	3.86165	0.000112622	0.00650153	Intron (ENSMUST00000100023.2/239796 intron 1 of 1)	-25980	Mb21d2
chr15	30170064	30176219	6156	972.083	-0.392543	0.101663	-3.86122	0.000112824	0.00651107	Promoter (<=1kb)	0	Ctnnd2
chr8	48302886	48303751	866	67.0888	0.856441	0.221816	3.86104	0.000112907	0.00651375	Promoter (2-3kb)	-2787	Tenm3
chr3	18242110	18244188	2079	282.777	-0.640294	0.165843	-3.86085	0.000112993	0.0065166	Promoter (<=1kb)	0	Cyp7b1
chr8	41920473	41922661	2189	285.736	-0.557053	0.144308	-3.86018	0.000113304	0.00653122	Intron (ENSMUST00000188324.1/69966 intron 3 of 5)	93206	2810404M03Rik
chr2	84647790	84651860	4071	612.899	-0.392274	0.101623	-3.86009	0.000113343	0.00653122	Promoter (<=1kb)	0	Ctnnd1
chr14	9547226	9549107	1882	280.549	-0.525903	0.136249	-3.85987	0.000113448	0.00653122	Distal Intergenic	-335088	Mnd1-ps
chr3	85196433	85197126	694	47.3706	0.918304	0.237912	3.85984	0.000113459	0.00653122	Exon (ENSMUST00000191953.1/ENSMUST00000191953.1 exon 1 of 1)	-120393	1700036G14Rik
chr10	18643125	18645295	2171	276.528	-0.494213	0.128042	-3.85977	0.000113494	0.00653122	Intron (ENSMUST00000215836.1/215821 intron 12 of 33)	-97049	Hebp2
chr3	90507320	90510715	3396	631.14	-0.424352	0.109942	-3.85977	0.000113494	0.00653122	Promoter (<=1kb)	0	Chtop
chrX	134685914	134687369	1456	209.613	-0.592488	0.153504	-3.85975	0.000113502	0.00653122	Promoter (<=1kb)	0	Armcx4
chr5	104045677	104047729	2053	545.218	-0.472703	0.122476	-3.85955	0.000113594	0.00653437	Promoter (<=1kb)	0	Nudt9
chr16	76499599	76500366	768	62.3423	-0.887345	0.229916	-3.85944	0.000113648	0.0065354	Intron (ENSMUST00000207575.2/ENSMUST00000207575.2 intron 1 of 5)	-48429	Gm30726
chr4	11075420	11076687	1268	254.122	-0.561756	0.145576	-3.85886	0.000113917	0.00654474	Promoter (<=1kb)	0	Ndufaf6
chr13	38633850	38636083	2234	487.49	-0.49855	0.129197	-3.85885	0.000113923	0.00654474	Promoter (<=1kb)	0	Bloc1s5
chr3	115712777	115713243	467	51.244	-1.11984	0.290203	-3.85881	0.000113941	0.00654474	Promoter (1-2kb)	1829	S1pr1
chr5	112081067	112081407	341	21.5322	1.31443	0.340635	3.85877	0.000113957	0.00654474	Distal Intergenic	-125356	1700028D13Rik
chr1	141794285	141795379	1095	111.567	-0.825089	0.213828	-3.85866	0.000114011	0.00654573	Distal Intergenic	-1137881	4930590L20Rik
chr8	61295091	61296145	1055	123.967	-0.668288	0.173199	-3.85849	0.00011409	0.00654812	Intron (ENSMUST00000034060.6/59009 intron 2 of 11)	-6219	1700001D01Rik
chr15	84593538	84594182	645	38.9658	1.11854	0.289945	3.85777	0.000114427	0.00656426	Distal Intergenic	-35715	Rtl6
chr1	138190751	138191271	521	39.0948	-1.12605	0.291893	-3.85773	0.000114444	0.00656426	Intron (ENSMUST00000187489.2/ENSMUST00000187489.2 intron 1 of 1)	-15043	Ptprc
chr5	140135935	140136577	643	56.6724	0.92963	0.240987	3.85759	0.000114509	0.00656583	Intron (ENSMUST00000110829.6/17120 intron 12 of 16)	-20469	Mad1l1
chr18	56796054	56796606	553	46.0655	-0.993028	0.257462	-3.85699	0.000114791	0.0065799	Intron (ENSMUST00000128240.1/ENSMUST00000128240.1 intron 2 of 4)	15413	Marchf3
chr11	115158052	115158830	779	40.4295	1.72287	0.446719	3.85671	0.000114924	0.00658542	Exon (ENSMUST00000067754.10/58222 exon 4 of 9)	3849	Rab37
chr1	164247409	164251868	4460	915.09	-0.47049	0.121995	-3.85663	0.000114961	0.00658542	Promoter (<=1kb)	0	Slc19a2
chr10	112159556	112160666	1111	241.983	-0.618766	0.160455	-3.85632	0.000115109	0.00659052	Promoter (2-3kb)	-2955	Caps2
chr13	84220650	84223470	2821	463.717	-0.470027	0.121888	-3.8562	0.000115162	0.00659052	Promoter (<=1kb)	0	A230107N01Rik
chr8	46686307	46687793	1487	433.458	-0.429669	0.111423	-3.85618	0.000115171	0.00659052	Intron (ENSMUST00000208508.2/100503498 intron 2 of 4)	51715	Gm16675
chr1	59162583	59163478	896	155.714	-0.632142	0.163932	-3.85613	0.000115198	0.00659052	Promoter (<=1kb)	0	Mpp4
chr14	75752785	75755664	2880	476.1	-0.443111	0.114914	-3.85604	0.00011524	0.00659083	Promoter (<=1kb)	0	Cog3
chr9	83924285	83927037	2753	499.239	-0.495795	0.12858	-3.85592	0.000115295	0.00659111	Promoter (<=1kb)	0	Bckdhb
chr15	41442551	41443624	1074	117.603	-0.68866	0.1786	-3.85587	0.000115319	0.00659111	Distal Intergenic	-3858	Oxr1
chr1	46912342	46913219	878	98.3412	-0.705371	0.182968	-3.85516	0.000115653	0.00660809	Distal Intergenic	-19490	Slc39a10
chr14	16242670	16244084	1415	238.984	-0.548635	0.142327	-3.85474	0.000115851	0.00661676	Promoter (<=1kb)	0	Oxsm
chr6	77241016	77249987	8972	1229.14	-0.389394	0.101018	-3.85469	0.000115879	0.00661676	Promoter (<=1kb)	0	Lrrtm1
chrX	51523795	51524547	753	97.7673	-0.736621	0.191128	-3.85407	0.000116172	0.0066314	Intron (ENSMUST00000088172.11/50786 intron 2 of 4)	156018	Hs6st2
chr3	121445404	121445989	586	41.735	1.00066	0.259652	3.85386	0.000116271	0.00663323	Intron (ENSMUST00000029773.12/71994 intron 1 of 6)	-3777	Cnn3
chr15	11122563	11123388	826	95.24	-0.70339	0.182517	-3.85384	0.000116279	0.00663323	Intron (ENSMUST00000227189.1/239337 intron 2 of 2)	57745	Adamts12
chr13	109650628	109652285	1658	153.606	-0.597843	0.155135	-3.85369	0.00011635	0.00663516	Intron (ENSMUST00000122041.7/238871 intron 3 of 16)	17848	Pde4d
chr11	10707666	10708066	401	31.645	-1.15254	0.299081	-3.85361	0.000116391	0.00663541	Distal Intergenic	-406157	Vwc2
chr4	49595903	49598722	2820	484.149	-0.51738	0.134268	-3.85334	0.000116516	0.00664043	Promoter (<=1kb)	0	Pgap4
chr12	15064274	15065280	1007	116.167	-0.790155	0.205071	-3.85308	0.000116641	0.00664446	Intron (ENSMUST00000221065.1/ENSMUST00000221065.1 intron 1 of 6)	-12676	4930448C13Rik
chr2	10140450	10140910	461	32.5741	1.29155	0.335203	3.85304	0.000116662	0.00664446	Distal Intergenic	-9054	Itih2
chr1	128235834	128246895	11062	1466	-0.310137	0.0804988	-3.85269	0.000116826	0.0066517	Promoter (<=1kb)	0	Ubxn4
chr9	102107811	102108397	587	59.5498	0.844474	0.219201	3.85251	0.000116915	0.00665466	Intron (ENSMUST00000035129.13/270190 intron 3 of 15)	-166912	Ephb1
chr18	6764130	6766119	1990	464.657	-0.375953	0.097604	-3.85182	0.000117241	0.00667109	Promoter (<=1kb)	0	Rab18
chr9	49228614	49229738	1125	181.163	0.604204	0.156869	3.85164	0.000117329	0.00667396	Distal Intergenic	-20793	Gm4894
chr1	122634500	122635133	634	93.4475	-0.73027	0.189651	-3.8506	0.000117828	0.00670023	Distal Intergenic	429355	Gm28590
chr13	34001362	34004302	2941	482.534	-0.444211	0.115369	-3.85035	0.000117949	0.00670492	Promoter (<=1kb)	0	Ripk1
chr1	84881215	84882105	891	152.5	-0.596696	0.15498	-3.85014	0.000118049	0.00670847	Intron (ENSMUST00000097672.3/66153 intron 2 of 3)	12064	Fbxo36
chr3	137547430	137547929	500	47.5532	1.00557	0.261191	3.84995	0.00011814	0.00671153	Distal Intergenic	4693	Gm4861
chr13	25019488	25020927	1440	254.243	-0.529495	0.137543	-3.84967	0.000118278	0.00671724	Promoter (<=1kb)	0	Mrs2
chr6	148895240	148896936	1697	315.644	-0.523367	0.135967	-3.84922	0.000118496	0.00672733	Promoter (<=1kb)	0	Caprin2
chr6	56651484	56653425	1942	164.377	-0.560417	0.145595	-3.84914	0.000118531	0.00672733	Promoter (<=1kb)	0	Pde1c
chrX	101639127	101644030	4904	515.53	-0.437335	0.113625	-3.84893	0.000118635	0.00673061	Promoter (<=1kb)	0	Ogt
chr11	112294104	112294494	391	26.3134	1.49365	0.388083	3.84879	0.000118705	0.00673061	Distal Intergenic	374904	BC006965
chr19	18882799	18883425	627	47.424	1.1656	0.302852	3.84875	0.000118723	0.00673061	Intron (ENSMUST00000040489.8/225997 intron 36 of 38)	42162	Trpm6
chr16	44723478	44727075	3598	792.755	-0.461384	0.11988	-3.84871	0.00011874	0.00673061	Promoter (<=1kb)	0	Nepro
chr14	79478131	79484518	6388	1709.84	-0.42039	0.109231	-3.84861	0.000118789	0.00673126	Promoter (<=1kb)	0	Elf1
chr10	118563579	118564032	454	27.8575	1.19326	0.310062	3.84845	0.000118867	0.00673276	Distal Intergenic	-7054	Ifngas1
chr10	17023857	17024418	562	53.3626	-0.909036	0.236211	-3.8484	0.000118891	0.00673276	Intron (ENSMUST00000207720.1/100504235 intron 1 of 12)	10238	Gm20125
chr7	87936746	87939578	2833	209.871	0.49215	0.127888	3.84829	0.000118945	0.00673368	Intron (ENSMUST00000125009.8/108071 intron 4 of 9)	333657	Grm5
chr14	56667244	56669762	2519	658.853	-0.47739	0.124057	-3.84816	0.000119006	0.00673368	Promoter (<=1kb)	0	Mphosph8
chrX	73227496	73229395	1900	400.151	-0.458232	0.119079	-3.84814	0.00011902	0.00673368	Promoter (<=1kb)	0	F8a
chr10	24984571	24985624	1054	180.442	-0.56288	0.146293	-3.84762	0.00011927	0.00674568	Distal Intergenic	-57087	Arg1
chr5	65198009	65201562	3554	1086.59	-0.360155	0.0936093	-3.84743	0.000119363	0.0067488	Promoter (<=1kb)	0	Wdr19
chr16	6496245	6505394	9150	764.988	0.354526	0.0921492	3.8473	0.000119427	0.00675025	Intron (ENSMUST00000230658.1/268859 intron 3 of 11)	147107	Rbfox1
chr18	20159822	20160759	938	153.72	-0.589659	0.153279	-3.84697	0.000119586	0.00675528	Distal Intergenic	-44951	Dsc1
chr18	22763177	22763835	659	97.8839	-0.741634	0.192784	-3.84696	0.000119591	0.00675528	Intron (ENSMUST00000092015.10/319211 intron 3 of 5)	64527	Nol4
chr10	107518718	107519564	847	87.5927	-0.775348	0.201561	-3.84672	0.00011971	0.00675983	Intron (ENSMUST00000050702.8/237523 intron 43 of 44)	-23981	Myf6
chr16	77602011	77603469	1459	152.985	-0.616617	0.160306	-3.84651	0.000119813	0.0067635	Promoter (2-3kb)	2354	Mirlet7c-1
chr4	5643111	5646852	3742	587.381	-0.405167	0.105344	-3.84612	0.000120004	0.00676943	Promoter (<=1kb)	0	Fam110b
chr6	61101850	61102394	545	41.3271	-1.0389	0.270122	-3.84603	0.000120046	0.00676943	Distal Intergenic	77876	A730020E08Rik
chr11	16910545	16911191	647	70.0702	-0.817878	0.212657	-3.84599	0.000120066	0.00676943	Exon (ENSMUST00000020329.12/13649 exon 27 of 28)	5360	Egfr
chr6	76707714	76708233	520	40.5033	-0.973542	0.253132	-3.84598	0.000120069	0.00676943	Distal Intergenic	194655	Ctnna2
chr3	38887030	38888898	1869	186.515	-0.623042	0.162014	-3.84561	0.000120253	0.00677762	Promoter (<=1kb)	90	Fat4
chr17	8727068	8731211	4144	620.538	0.546167	0.14203	3.84543	0.000120341	0.00678045	Intron (ENSMUST00000115715.7/23984 intron 1 of 21)	-25807	Pde10a
chr6	73246652	73250504	3853	638.055	-0.416142	0.108221	-3.84531	0.0001204	0.00678163	Promoter (<=1kb)	0	Suclg1
chr2	19656263	19661474	5212	996.773	-0.428367	0.111404	-3.84516	0.000120476	0.00678237	Promoter (<=1kb)	0	Otud1
chr10	19014155	19016481	2327	490.073	-0.609658	0.158554	-3.84511	0.000120501	0.00678237	Promoter (<=1kb)	0	Tnfaip3
chr2	84554726	84555260	535	46.2442	0.940215	0.244526	3.84505	0.000120527	0.00678237	Distal Intergenic	-23404	Gm13710
chr15	22548261	22550978	2718	236.943	-0.60738	0.157972	-3.84486	0.000120623	0.00678427	Promoter (<=1kb)	0	Cdh18
chr4	140189347	140190039	693	57.7896	1.00454	0.261283	3.84463	0.000120734	0.00678427	Intron (ENSMUST00000039331.8/230868 intron 1 of 9)	46474	Gm13029
chr14	101837045	101846065	9021	1150.97	-0.439296	0.114263	-3.84461	0.000120744	0.00678427	Promoter (<=1kb)	0	Lmo7
chr1	90096893	90097601	709	76.5455	0.802381	0.208705	3.84458	0.00012076	0.00678427	Intron (ENSMUST00000113094.8/74918 intron 8 of 18)	-6749	Iqca
chr13	95156699	95159394	2696	300.389	-0.438087	0.11395	-3.84454	0.000120777	0.00678427	Intron (ENSMUST00000162412.7/218461 intron 1 of 19)	26923	Pde8b
chr1	41389864	41390823	960	106.074	-0.766328	0.199331	-3.8445	0.000120799	0.00678427	Distal Intergenic	-208612	4930448I06Rik
chr9	62172614	62173001	388	24.0087	1.31875	0.343027	3.84444	0.000120827	0.00678427	Distal Intergenic	-49959	Glce
chr18	6511543	6518585	7043	1311.05	-0.386979	0.100672	-3.84397	0.00012106	0.00679523	Promoter (<=1kb)	0	Epc1
chr5	139829200	139830042	843	98.9486	0.684095	0.177977	3.84374	0.000121175	0.00679875	Promoter (2-3kb)	-2315	Psmg3
chr14	120427620	120436425	8806	845.414	-0.357746	0.0930741	-3.84367	0.000121209	0.00679875	3' UTR	31133	Mbnl2
chr3	101793873	101794827	955	77.3082	0.767806	0.199762	3.84361	0.000121237	0.00679875	Distal Intergenic	41396	Mab21l3
chr14	15395093	15395518	426	37.6889	1.04549	0.272021	3.84344	0.000121323	0.00680143	Intron (ENSMUST00000163937.2/218763 intron 1 of 1)	40987	Lrrc3b
chr8	124360436	124363106	2671	170.755	0.567967	0.147785	3.8432	0.000121441	0.00680549	Distal Intergenic	12005	Pgbd5
chr6	37869968	37871889	1922	682.295	-0.540828	0.140726	-3.84314	0.000121471	0.00680549	Promoter (<=1kb)	0	Trim24
chr18	53665762	53666445	684	102.845	-0.694303	0.180672	-3.84289	0.000121595	0.00681029	Intron (ENSMUST00000236653.1/100502945 intron 1 of 3)	17611	Gm19466
chr14	34499512	34504738	5227	939.631	-0.381774	0.0993593	-3.84236	0.000121856	0.00682274	Promoter (<=1kb)	0	Bmpr1a
chr15	73933696	73934412	717	60.4863	1.05923	0.275701	3.84196	0.000122058	0.00683191	Distal Intergenic	-93997	Mroh5
chr12	89989517	89989941	425	34.6439	1.1716	0.304961	3.84179	0.00012214	0.00683436	Intron (ENSMUST00000190626.6/18191 intron 14 of 18)	177034	Nrxn3
chr2	11500508	11504227	3720	938.799	-0.430007	0.111933	-3.84165	0.000122212	0.00683628	Promoter (<=1kb)	0	Pfkfb3
chr2	112934562	112935376	815	64.5188	0.827409	0.215398	3.8413	0.000122382	0.00684232	Intron (ENSMUST00000208151.1/20192 intron 10 of 101)	-26065	Ryr3
chr1	80217266	80217812	547	35.2586	1.27466	0.331834	3.84127	0.000122397	0.00684232	Promoter (<=1kb)	661	Fam124b
chr4	70390993	70392215	1223	98.4196	-0.704492	0.183429	-3.84067	0.000122699	0.00685705	Intron (ENSMUST00000144099.7/214444 intron 3 of 36)	11326	Cdk5rap2
chr4	87658292	87659271	980	122.561	-0.652748	0.169966	-3.84047	0.000122801	0.00686005	Distal Intergenic	147023	Mllt3
chr5	44666693	44668133	1441	153.644	-0.582729	0.151736	-3.84041	0.00012283	0.00686005	Exon (ENSMUST00000196056.1/ENSMUST00000196056.1 exon 1 of 1)	-72814	Ldb2
chr6	49951912	49952386	475	36.2015	1.13963	0.296788	3.83987	0.000123099	0.00687292	Distal Intergenic	129202	Npy
chr1	20700007	20700435	429	48.9347	-1.02775	0.267665	-3.83967	0.000123198	0.00687318	Distal Intergenic	17238	Mir133b
chr8	31819479	31820042	564	48.768	-0.944952	0.246105	-3.83963	0.000123219	0.00687318	Intron (ENSMUST00000207470.2/211323 intron 12 of 12)	29333	Nrg1
chr10	111161376	111178813	17438	2495.8	-0.296342	0.0771817	-3.83953	0.000123269	0.00687318	Promoter (<=1kb)	0	Osbpl8
chr16	75764885	75768574	3690	678.371	-0.537831	0.140078	-3.83951	0.000123279	0.00687318	Promoter (<=1kb)	0	Hspa13
chr17	74717181	74718226	1046	179.982	-0.585112	0.152393	-3.83948	0.000123296	0.00687318	Promoter (<=1kb)	0	Ttc27
chr2	148676852	148683872	7021	1525.27	-0.340615	0.0887274	-3.8389	0.000123589	0.00688657	Promoter (<=1kb)	0	Gzf1
chr4	138659612	138660481	870	50.2608	1.10988	0.289119	3.83885	0.000123613	0.00688657	Distal Intergenic	-23728	Vwa5b1
chr6	22634795	22635630	836	84.417	-0.764927	0.199277	-3.83851	0.000123785	0.00689397	Distal Intergenic	-239872	Ptprz1
chr9	77602070	77603394	1325	160.156	-0.581135	0.151399	-3.83842	0.000123827	0.00689416	Distal Intergenic	-33106	Klhl31
chr11	9317206	9317900	695	95.6599	-0.750075	0.195448	-3.83773	0.000124177	0.00690972	Intron (ENSMUST00000042740.12/268379 intron 23 of 61)	123755	Abca13
chr16	3114393	3115746	1354	304.464	0.684603	0.178393	3.83761	0.000124237	0.00690972	Distal Intergenic	-476652	Olfr161
chr12	13575832	13576372	541	53.1789	-0.947869	0.247007	-3.83741	0.000124337	0.00690972	Intron (ENSMUST00000042953.9/71169 intron 51 of 51)	51274	Gm35725
chr3	32923986	32924804	819	98.8171	-0.680754	0.177403	-3.83732	0.000124383	0.00690972	Intron (ENSMUST00000072312.11/72607 intron 19 of 20)	8983	Usp13
chr12	11923276	11924073	798	64.1394	0.998479	0.260202	3.83732	0.000124386	0.00690972	Distal Intergenic	-40613	Tubb2a-ps2
chr15	44222059	44222484	426	30.6842	-1.15576	0.301191	-3.83731	0.00012439	0.00690972	Intron (ENSMUST00000038856.13/22045 intron 2 of 3)	25092	Trhr
chr11	12231245	12233244	2000	253.783	-0.577772	0.150568	-3.83728	0.000124405	0.00690972	Distal Intergenic	136396	Cobl
chr1	23207850	23208588	739	75.1568	-0.815437	0.212509	-3.83718	0.000124454	0.00690972	Intron (ENSMUST00000191045.1/ENSMUST00000191045.1 intron 2 of 3)	-63681	Mir30a
chr6	100284229	100288921	4693	1015.53	-0.487298	0.126994	-3.83718	0.000124455	0.00690972	Promoter (<=1kb)	0	Rybp
chr1	97841060	97841973	914	93.1829	-0.777695	0.202688	-3.83691	0.000124593	0.00691524	Promoter (<=1kb)	-179	Pam
chr3	19474060	19474584	525	36.018	-1.13554	0.296008	-3.83618	0.000124964	0.00693368	Distal Intergenic	-34011	Dnajc5b
chr4	53010997	53013941	2945	664.335	-0.416508	0.10858	-3.83596	0.000125076	0.00693775	Promoter (<=1kb)	0	Nipsnap3b
chr1	66810923	66820446	9524	1699.55	-0.402273	0.104871	-3.83588	0.000125115	0.00693777	Promoter (<=1kb)	0	Kansl1l
chr14	70765062	70770461	5400	1038.09	-0.356839	0.0930322	-3.83565	0.000125233	0.0069411	Promoter (<=1kb)	0	Xpo7
chr10	24368047	24368357	311	30.2877	1.31099	0.341795	3.83561	0.000125253	0.0069411	Distal Intergenic	144502	Moxd1
chr8	124528531	124529470	940	67.0318	0.82044	0.213919	3.83528	0.000125423	0.00694836	3' UTR	-5739	Cog2
chr3	101597761	101606253	8493	1300.75	-0.39179	0.102161	-3.83504	0.000125543	0.00694878	Promoter (<=1kb)	0	Atp1a1
chr8	16816125	16817037	913	52.8763	0.95483	0.248976	3.83503	0.000125547	0.00694878	Intron (ENSMUST00000082104.6/94109 intron 3 of 69)	-647287	Mir3106
chrX	139871090	139871998	909	90.9878	-0.747202	0.194836	-3.83503	0.000125547	0.00694878	Promoter (<=1kb)	0	Morc4
chrX	94176631	94178715	2085	590.821	-0.455964	0.1189	-3.83486	0.000125638	0.00695162	Distal Intergenic	33936	Eif2s3x
chr5	115970507	115971935	1429	88.7513	0.737575	0.192344	3.83466	0.000125739	0.00695509	Promoter (2-3kb)	2482	Cit
chr1	172081444	172083776	2333	355.853	-0.422163	0.110094	-3.83457	0.000125784	0.0069554	Promoter (<=1kb)	0	Copa
chr16	75089204	75093792	4589	491.879	-0.467157	0.121831	-3.83448	0.00012583	0.0069558	Distal Intergenic	473890	Lipi
chr1	190508064	190508468	405	22.6754	1.33737	0.348801	3.8342	0.000125974	0.00696162	Distal Intergenic	104419	Gm29678
chr3	128403551	128403921	371	38.732	-1.09352	0.285257	-3.83344	0.000126361	0.00698026	Distal Intergenic	-171945	D030025E07Rik
chr13	108042880	108045400	2521	377.539	-0.460195	0.120049	-3.83339	0.00012639	0.00698026	Promoter (<=1kb)	0	Smim15
chr9	8041821	8043637	1817	396.237	-0.465661	0.121498	-3.83266	0.000126767	0.00699787	Promoter (<=1kb)	0	Cfap300
chr11	103877803	103879295	1493	118.802	0.7096	0.185149	3.83259	0.000126802	0.00699787	Intron (ENSMUST00000103075.10/18195 intron 9 of 20)	-5481	Nsf
chr4	5622602	5622888	287	24.2803	1.41532	0.369296	3.83249	0.000126853	0.00699787	Distal Intergenic	-9440	4930423M02Rik
chr4	153726759	153727385	627	93.9564	0.806668	0.210484	3.83244	0.000126879	0.00699787	Distal Intergenic	223118	BC039966
chr1	32718852	32719239	388	30.0711	-1.17999	0.3079	-3.83239	0.000126905	0.00699787	Distal Intergenic	-171558	Semp2l1
chr10	117375110	117378211	3102	548.888	-0.492963	0.128655	-3.83168	0.000127274	0.00701605	Promoter (<=1kb)	0	Cpsf6
chrX	112329088	112329625	538	38.5045	-1.09101	0.284747	-3.8315	0.000127364	0.00701887	Intron (ENSMUST00000026599.9/68117 intron 1 of 8)	17722	Apool
chr8	57939414	57940105	692	82.3168	-0.877408	0.229006	-3.83137	0.000127432	0.00702043	Intron (ENSMUST00000204128.2/270049 intron 7 of 12)	22459	Galntl6
chr4	26259092	26259945	854	98.2172	-0.683613	0.178457	-3.83069	0.000127784	0.00703358	Distal Intergenic	80950	Manea
chr16	6173356	6174038	683	45.0988	0.900882	0.235176	3.83067	0.000127793	0.00703358	5' UTR	-175100	Rbfox1
chr2	39224627	39227933	3307	658.945	-0.368732	0.0962581	-3.83067	0.000127797	0.00703358	Promoter (<=1kb)	0	Ppp6c
chr9	107105788	107107229	1442	108.617	0.661738	0.17275	3.83061	0.000127828	0.00703358	Intron (ENSMUST00000044532.10/208869 intron 5 of 52)	-80397	Dock3
chr16	64748163	64748611	449	45.942	-1.06066	0.276942	-3.82992	0.000128187	0.00705114	Distal Intergenic	22550	4930453N24Rik
chr13	18824399	18825494	1096	88.8851	-0.867064	0.226407	-3.82967	0.000128317	0.00705615	Promoter (<=1kb)	604	Vps41
chr14	7314319	7315599	1281	117.082	-0.728094	0.190134	-3.82937	0.00012847	0.00706236	5' UTR	16796	Gm5797
chr14	46574202	46575058	857	143.824	-0.619726	0.16185	-3.829	0.000128663	0.00707079	Promoter (<=1kb)	789	Rubie
chr6	39869554	39878224	8671	1197.32	-0.349643	0.0913265	-3.82849	0.00012893	0.00708328	Promoter (<=1kb)	0	Tmem178b
chr14	70653534	70654820	1287	111.675	0.764653	0.199747	3.8281	0.000129136	0.00709035	Promoter (<=1kb)	-450	Npm2
chr18	42893865	42900144	6280	853.165	-0.403315	0.105357	-3.8281	0.000129138	0.00709035	Promoter (<=1kb)	0	Ppp2r2b
chr10	68156069	68157230	1162	161.974	-0.538492	0.140681	-3.82775	0.000129323	0.0070983	Intron (ENSMUST00000219238.1/71371 intron 4 of 9)	-19443	Arid5b
chr13	80896284	80898442	2159	138.875	-0.800308	0.209118	-3.82706	0.000129683	0.00711591	Downstream (<=300bp)	5766	Arrdc3
chr12	8672540	8676023	3484	735.988	-0.422052	0.110296	-3.82652	0.000129966	0.00712924	Promoter (<=1kb)	0	Pum2
chr15	12490359	12491956	1598	120.968	-0.782664	0.204549	-3.82629	0.000130088	0.00713263	Promoter (1-2kb)	1603	Pdzd2
chr1	59119156	59121209	2054	637.866	-0.539132	0.140906	-3.82617	0.000130151	0.00713263	Promoter (<=1kb)	0	Tmem237
chr7	45446846	45447988	1143	89.8022	0.7515	0.196413	3.82613	0.000130176	0.00713263	Promoter (<=1kb)	0	Gys1
chr12	31633930	31635608	1679	222.913	-0.559699	0.146284	-3.8261	0.000130188	0.00713263	Promoter (<=1kb)	0	Bcap29
chr4	139258469	139259823	1355	117.13	0.84268	0.220271	3.82565	0.000130428	0.00714361	Intron (ENSMUST00000102508.9/12345 intron 3 of 8)	25086	Capzb
chr1	132797560	132798178	619	39.4981	1.21269	0.31701	3.8254	0.00013056	0.00714863	Distal Intergenic	-55763	Nfasc
chr3	109218649	109218921	273	15.1463	1.57561	0.411891	3.82531	0.00013061	0.00714919	Distal Intergenic	95487	Slc25a24
chr3	38883723	38885259	1537	145.769	-0.644032	0.168389	-3.82467	0.000130947	0.00716357	Promoter (1-2kb)	-1681	Fat4
chr16	60602941	60608392	5452	655.416	-0.418791	0.109498	-3.82466	0.000130953	0.00716357	Promoter (<=1kb)	0	Epha6
chr1	69367315	69367992	678	77.0259	-0.796859	0.208384	-3.824	0.000131306	0.00718065	Distal Intergenic	-259256	Erbb4
chr12	71554179	71554629	451	34.5975	1.11601	0.291866	3.82371	0.000131459	0.00718686	Intron (ENSMUST00000222756.1/73815 intron 5 of 5)	13572	4930404H11Rik
chr11	48851974	48859698	7725	1838.65	-0.400375	0.104712	-3.82357	0.000131532	0.00718686	Exon (ENSMUST00000131270.1/94089 exon 2 of 2)	4072	Trim7
chrX	20918367	20922689	4323	542.253	-0.405399	0.106027	-3.82356	0.00013154	0.00718686	Promoter (<=1kb)	0	Syn1
chr1	26559409	26560039	631	83.8019	-0.803319	0.210104	-3.82344	0.000131604	0.00718785	Distal Intergenic	127421	4931408C20Rik
chr9	120719008	120719488	481	26.9797	1.40252	0.366828	3.82337	0.000131639	0.00718785	Distal Intergenic	141662	5830454E08Rik
chr15	36280447	36284422	3976	814.007	-0.398285	0.104176	-3.82318	0.000131741	0.00719124	Promoter (<=1kb)	0	Rnf19a
chr4	22491077	22492252	1176	101.649	-0.825365	0.215893	-3.82304	0.000131817	0.00719321	Promoter (<=1kb)	529	Gm30731
chr10	112352284	112352748	465	38.7619	1.04606	0.273634	3.82284	0.000131925	0.00719585	Intron (ENSMUST00000219301.1/268345 intron 2 of 4)	36944	Kcnc2
chr4	68763882	68771967	8086	1038.2	-0.343689	0.0899051	-3.8228	0.000131946	0.00719585	Intron (ENSMUST00000030036.5/56710 intron 7 of 7)	57391	Brinp1
chr3	142878926	142883888	4963	1113.94	-0.492006	0.12871	-3.8226	0.000132052	0.00719941	Promoter (<=1kb)	0	Pkn2
chr6	8257526	8261906	4381	1199.38	-0.412565	0.107931	-3.8225	0.000132108	0.00720027	Promoter (<=1kb)	0	Umad1
chr18	46310630	46312966	2337	528.974	-0.395957	0.103595	-3.82218	0.000132275	0.00720719	Promoter (<=1kb)	0	Ccdc112
chr10	109542314	109542865	552	32.7261	1.13012	0.295682	3.82207	0.000132338	0.0072084	Distal Intergenic	180936	Nav3
chr11	22303456	22303856	401	27.7217	1.51599	0.396687	3.82162	0.000132576	0.00721918	Intron (ENSMUST00000137594.1/216565 intron 2 of 4)	-16661	Ehbp1
chr14	47471638	47473720	2083	449.577	-0.439406	0.114989	-3.82129	0.000132755	0.00722673	Promoter (<=1kb)	0	Fbxo34
chr17	27441660	27444559	2900	217.209	0.67262	0.176028	3.8211	0.000132858	0.00722784	Intron (ENSMUST00000118489.7/268934 intron 5 of 8)	28508	Grm4
chr16	15636908	15638433	1526	577.01	-0.44047	0.115274	-3.82107	0.000132876	0.00722784	Promoter (<=1kb)	0	Mcm4
chr7	87802764	87804690	1927	170.638	0.591876	0.154903	3.82096	0.000132935	0.00722784	Exon (ENSMUST00000208791.1/108071 exon 4 of 4)	199675	Grm5
chr6	113845857	113877003	31147	3294.85	0.342732	0.0896983	3.82095	0.00013294	0.00722784	Intron (ENSMUST00000101045.9/11941 intron 3 of 21)	14367	Atp2b2
chr13	76579188	76581850	2663	333.127	-0.501038	0.131132	-3.82088	0.000132978	0.00722784	Promoter (<=1kb)	0	Mctp1
chr19	17393178	17394859	1682	380.784	-0.466689	0.122153	-3.82054	0.000133162	0.00723563	Promoter (<=1kb)	0	Rfk
chr3	123178148	123178867	720	52.6183	1.7172	0.449491	3.82033	0.000133273	0.0072386	Intron (ENSMUST00000106426.7/118449 intron 1 of 4)	57229	Synpo2
chr17	4078825	4079303	479	58.6524	0.839897	0.219852	3.82028	0.000133298	0.0072386	Intron (ENSMUST00000231647.1/75815 intron 1 of 3)	3692	4930470H14Rik
chr10	77421244	77422025	782	50.502	0.994968	0.260462	3.82002	0.000133442	0.0072442	Promoter (2-3kb)	-2974	Adarb1
chr5	125548977	125551325	2349	209.502	0.581262	0.152176	3.81967	0.000133633	0.00725238	Intron (ENSMUST00000185104.1/208151 intron 1 of 1)	16590	Tmem132b
chr10	126829062	126829519	458	28.0332	1.27074	0.332712	3.81934	0.000133809	0.00725974	Distal Intergenic	-35352	4930484H19Rik
chr8	73174133	73174935	803	70.7088	-0.816488	0.213792	-3.81907	0.000133956	0.00726548	Intron (ENSMUST00000004497.10/16795 intron 2 of 14)	-75220	Large1
chr7	34778397	34778882	486	41.7887	1.0479	0.274405	3.81879	0.000134106	0.00727143	Intron (ENSMUST00000078686.7/68947 intron 1 of 3)	-24585	Chst8
chr3	141285375	141286329	955	100.677	-0.847079	0.221833	-3.81855	0.000134238	0.00727635	Distal Intergenic	-73020	Pdha2
chr1	176811656	176816865	5210	1177.77	-0.413358	0.108269	-3.81787	0.000134608	0.00729422	Promoter (<=1kb)	0	Cep170
chr13	24633522	24644213	10692	1434.42	-0.325875	0.0853619	-3.81757	0.000134771	0.0073008	Promoter (<=1kb)	0	Ripor2
chr1	99760036	99760423	388	32.5829	-1.2416	0.32524	-3.8175	0.000134811	0.0073008	Distal Intergenic	-12342	Cntnap5b
chr14	120148561	120151545	2985	504.379	-0.414514	0.108597	-3.817	0.000135082	0.00731043	Intron (ENSMUST00000226227.1/ENSMUST00000226227.1 intron 2 of 8)	-106126	Oxgr1
chr5	44784257	44785894	1638	156.264	-0.605139	0.158542	-3.81691	0.000135134	0.00731043	Intron (ENSMUST00000199534.4/16826 intron 1 of 8)	13708	Ldb2
chr9	79791980	79794872	2893	634.667	-0.42776	0.11207	-3.8169	0.000135141	0.00731043	Promoter (<=1kb)	0	Tmem30a
chr15	102851546	102851794	249	13.7668	1.57412	0.41241	3.81687	0.000135153	0.00731043	Distal Intergenic	-69309	Hoxc13
chrX	71364019	71365998	1980	211.383	-0.57699	0.151177	-3.81665	0.000135277	0.00731493	Promoter (<=1kb)	0	Mtmr1
chr14	123625414	123627735	2322	335.556	-0.551854	0.144596	-3.81653	0.000135343	0.00731629	Promoter (<=1kb)	0	Nalcn
chr9	74951638	74953778	2141	570.894	-0.405574	0.106287	-3.81582	0.00013573	0.00733497	Promoter (<=1kb)	0	Fam214a
chr10	13424329	13424901	573	62.4872	-0.88352	0.231566	-3.81541	0.000135959	0.0073451	Intron (ENSMUST00000105545.11/215789 intron 1 of 12)	-35359	Phactr2
chr9	88553057	88553532	476	86.2022	1.01031	0.264804	3.8153	0.00013602	0.00734621	Exon (ENSMUST00000175064.2/ENSMUST00000175064.2 exon 1 of 1)	4874	Zfp949
chr2	57180928	57183322	2395	872.079	-0.480182	0.125865	-3.81507	0.000136145	0.00735072	Promoter (<=1kb)	0	4930555B11Rik
chr5	112499218	112500790	1573	122.908	0.668687	0.175285	3.81485	0.000136266	0.00735503	Intron (ENSMUST00000079491.13/56747 intron 1 of 16)	-24091	Sez6l
chr19	14638026	14638226	201	40.9158	1.12061	0.293776	3.81451	0.000136451	0.00736181	Distal Intergenic	-39975	Tle4
chr4	84883626	84886022	2397	372.039	-0.525604	0.137792	-3.81447	0.000136474	0.00736181	Promoter (<=1kb)	0	Cntln
chr9	77753633	77756841	3209	483.221	-0.441886	0.115873	-3.81354	0.000136991	0.00738746	Promoter (<=1kb)	0	Gclc
chr3	135316563	135317630	1068	142.582	-0.615631	0.161496	-3.81205	0.00013782	0.0074299	5' UTR	8818	Slc9b2
chr4	155175935	155179909	3975	344.425	0.456899	0.11986	3.81196	0.000137871	0.00743044	Intron (ENSMUST00000129314.1/20481 intron 1 of 6)	8387	Ski
chr2	141862436	141863237	802	55.5932	1.09603	0.287541	3.81172	0.000138004	0.00743532	Intron (ENSMUST00000110067.7/72899 intron 8 of 16)	306760	Macrod2
chr2	65141146	65141677	532	38.3264	1.09539	0.287415	3.81119	0.000138301	0.00744909	Intron (ENSMUST00000112429.8/319876 intron 2 of 13)	-35287	Cobll1
chr8	18407066	18407520	455	26.5341	1.32357	0.347302	3.81099	0.000138412	0.00745284	Distal Intergenic	-187611	Mcph1
chr14	41012559	41015214	2656	403.04	-0.462176	0.12128	-3.81082	0.000138506	0.00745358	Promoter (<=1kb)	0	Prxl2a
chr12	4768235	4770197	1963	470.057	-0.500767	0.131407	-3.81081	0.00013851	0.00745358	Promoter (<=1kb)	0	Fam228b
chr8	120299649	120301627	1979	307.772	0.584383	0.153353	3.81071	0.00013857	0.00745446	Intron (ENSMUST00000127664.1/108148 intron 1 of 15)	71193	Gse1
chr12	91586358	91591820	5463	1474.64	-0.479344	0.125791	-3.81064	0.000138609	0.00745446	Promoter (<=1kb)	0	Gtf2a1
chr3	9248185	9252360	4176	637.311	-0.467737	0.122751	-3.81046	0.000138708	0.00745754	Promoter (<=1kb)	0	Zbtb10
chr8	45974198	45976858	2661	796.645	-0.43544	0.114284	-3.81014	0.000138887	0.00746489	Promoter (<=1kb)	0	Ufsp2
chr18	11899275	11901683	2409	238.668	-0.695921	0.182659	-3.80994	0.000138998	0.00746863	Intron (ENSMUST00000171109.8/63955 intron 3 of 9)	54975	Cables1
chr7	99875157	99876885	1729	180.098	0.623406	0.163631	3.80983	0.000139062	0.00746982	3' UTR	11532	Xrra1
chr16	78311520	78312919	1400	98.2967	-0.665765	0.174757	-3.80966	0.000139159	0.00747274	Intron (ENSMUST00000232148.1/13052 intron 2 of 3)	-9033	E330011O21Rik
chr6	145722982	145723957	976	158.626	-0.553003	0.145168	-3.80941	0.000139299	0.00747805	Distal Intergenic	-22791	Rassf8
chr12	83661847	83662577	731	51.5936	0.886595	0.232743	3.80933	0.000139342	0.00747807	Promoter (<=1kb)	-399	Rbm25
chr18	58464575	58465098	524	40.778	-1.06389	0.279293	-3.80921	0.000139409	0.00747817	Distal Intergenic	-91159	Slc27a6
chr3	31898402	31899226	825	133.537	-0.732316	0.19225	-3.80918	0.000139427	0.00747817	Distal Intergenic	-3281	Kcnmb2
chr2	92932910	92935278	2369	213.9	0.530108	0.139177	3.80888	0.000139596	0.00748499	Intron (ENSMUST00000028648.2/80976 intron 1 of 5)	17812	Syt13
chr13	22035284	22036798	1515	324.855	-0.445536	0.117	-3.808	0.000140097	0.00750958	Promoter (<=1kb)	0	H2ac12
chr2	153105411	153105699	289	15.7645	1.59467	0.418784	3.80786	0.000140175	0.00751151	Promoter (2-3kb)	-2769	Hck
chr5	53300898	53301539	642	73.7342	1.02329	0.26875	3.80757	0.000140338	0.00751799	Distal Intergenic	23780	Smim20
chr15	71725146	71728750	3605	588.061	-0.405753	0.106572	-3.80731	0.000140486	0.00752364	Promoter (<=1kb)	0	Fam135b
chr16	30387086	30389866	2781	396.989	-0.516343	0.135622	-3.80722	0.000140536	0.00752408	Promoter (<=1kb)	0	Atp13a3
chr1	169744698	169751460	6763	1032.11	-0.364488	0.095744	-3.80691	0.000140716	0.00752972	Promoter (<=1kb)	0	Rgs4
chr16	33814687	33815345	659	43.3821	1.09857	0.288574	3.80689	0.000140726	0.00752972	Intron (ENSMUST00000115044.7/17063 intron 11 of 12)	-14320	Itgb5
chr5	65334996	65336594	1599	320.986	-0.480213	0.126148	-3.80676	0.0001408	0.00753144	Promoter (<=1kb)	0	Rfc1
chr15	34428435	34429535	1101	89.8227	-0.730611	0.191934	-3.80658	0.000140904	0.00753276	3' UTR	12130	Gm12191
chr2	151037759	151040022	2264	446.799	-0.522723	0.137321	-3.80657	0.000140909	0.00753276	Promoter (<=1kb)	0	Nanp
chr15	25375992	25378170	2179	191.722	-0.542689	0.142574	-3.80638	0.000141018	0.00753631	Intron (ENSMUST00000058845.8/70350 intron 1 of 1)	35528	Basp1
chr9	113649091	113650087	997	91.2696	0.709173	0.186323	3.80615	0.000141144	0.0075408	Distal Intergenic	7207	Pdcd6ip
chr10	118714583	118714908	326	25.8806	1.30794	0.343663	3.80589	0.000141293	0.00754649	Promoter (<=1kb)	818	Gm33337
chr3	34079583	34082246	2664	381.766	-0.489939	0.128737	-3.80574	0.00014138	0.00754709	Promoter (<=1kb)	0	Dnajc19
chr6	147041930	147044275	2346	388.021	-0.517297	0.135926	-3.80573	0.000141389	0.00754709	Promoter (<=1kb)	0	Mrps35
chr7	56055082	56056546	1465	100.604	0.701205	0.184255	3.80562	0.00014145	0.00754812	Intron (ENSMUST00000205653.1/15204 intron 2 of 2)	4205	Herc2
chr11	118879315	118887953	8639	964.438	0.500798	0.131612	3.80512	0.000141736	0.00756109	Promoter (<=1kb)	736	Rbfox3
chr11	82340012	82340950	939	57.0594	1.09586	0.288003	3.80503	0.000141787	0.00756155	Distal Intergenic	-34322	Ccl1
chr7	111699113	111700663	1551	159.027	0.602154	0.158272	3.80455	0.00014206	0.00757386	Intron (ENSMUST00000049430.14/233733 intron 1 of 10)	79314	Galnt18
chr4	16101593	16102349	757	86.9536	-0.830103	0.218199	-3.80433	0.000142186	0.0075783	Distal Intergenic	61294	Ripk2
chr6	58929526	58935702	6177	1022.32	-0.424749	0.111662	-3.80389	0.000142439	0.00758733	3' UTR	22264	Herc3
chr6	135592206	135592940	735	51.6997	1.00708	0.264749	3.80389	0.00014244	0.00758733	Distal Intergenic	-65973	4930425L21Rik
chr5	121493363	121493823	461	25.7652	1.45583	0.382747	3.80363	0.000142592	0.00759314	3' UTR	9612	Adam1b
chr3	59304791	59305381	591	55.702	-0.853034	0.224278	-3.80346	0.00014269	0.00759609	Intron (ENSMUST00000199659.4/329650 intron 42 of 43)	38778	Igsf10
chr5	71699486	71703639	4154	521.745	-0.446385	0.117374	-3.8031	0.000142894	0.00760471	Promoter (<=1kb)	0	Gabrb1
chrX	56454463	56457507	3045	638.112	-0.400843	0.105402	-3.80301	0.000142947	0.00760526	Promoter (<=1kb)	0	Ints6l
chr4	4437251	4437732	482	32.2483	-1.2073	0.317485	-3.8027	0.000143125	0.00761246	Distal Intergenic	90987	Gm11780
chr17	50508046	50512479	4434	477.754	-0.468806	0.123291	-3.80244	0.000143278	0.00761833	Promoter (<=1kb)	0	Plcl2
chr6	137109943	137110777	835	67.5554	0.950173	0.249902	3.80219	0.000143422	0.00762293	Intron (ENSMUST00000032347.10/232441 intron 2 of 4)	29286	Rerg
chr13	102644246	102645684	1439	174.64	-0.655593	0.172427	-3.80214	0.00014345	0.00762293	Distal Intergenic	-47874	Cd180
chr2	107814499	107814949	451	32.16	1.19326	0.313889	3.80154	0.000143799	0.00763918	Distal Intergenic	523104	Kcna4
chr11	44469391	44472123	2733	445.4	-0.495043	0.130237	-3.80111	0.000144052	0.00764864	Promoter (<=1kb)	0	Ublcp1
chr12	65172253	65173375	1123	242.31	-0.571284	0.150297	-3.80104	0.000144088	0.00764864	Promoter (<=1kb)	0	Mis18bp1
chrX	103620927	103625117	4191	719.804	-0.365105	0.0960564	-3.80094	0.000144147	0.00764864	Promoter (<=1kb)	0	Ftx
chr18	22358022	22358782	761	84.4717	-0.737023	0.193905	-3.80094	0.000144148	0.00764864	Intron (ENSMUST00000153836.1/211961 intron 1 of 1)	12933	Asxl3
chr5	77015574	77016349	776	137.567	-0.619664	0.163052	-3.80041	0.000144456	0.00766272	Promoter (<=1kb)	0	Thegl
chr2	52555836	52560261	4426	660.589	-0.436756	0.114927	-3.8003	0.000144522	0.00766391	Promoter (<=1kb)	0	Cacnb4
chr17	9700714	9701182	469	38.336	0.984921	0.259223	3.79952	0.000144978	0.00768583	Distal Intergenic	-30997	Pabpc6
chr11	6527343	6530078	2736	489.146	-0.391824	0.103129	-3.79937	0.000145066	0.00768819	Promoter (<=1kb)	0	Snhg15
chr1	123235287	123236574	1288	114.835	-0.809929	0.213195	-3.79901	0.000145274	0.00769693	Distal Intergenic	413786	Dpp10
chr10	71300475	71300799	325	23.8452	1.25682	0.330851	3.79875	0.000145428	0.00769748	Distal Intergenic	-9946	Gm20609
chr11	21566899	21573798	6900	1890.38	-0.330972	0.087127	-3.79873	0.000145438	0.00769748	Promoter (<=1kb)	0	Mdh1
chr1	138135778	138137273	1496	229.97	-0.595477	0.156758	-3.79871	0.000145453	0.00769748	Intron (ENSMUST00000182283.7/19264 intron 2 of 29)	-19337	Ptprc
chr14	79773390	79774814	1425	147.748	-0.638661	0.168126	-3.7987	0.000145457	0.00769748	Promoter (2-3kb)	-2078	Pcdh8
chr4	86930205	86931653	1449	282.73	-0.496777	0.13078	-3.79857	0.000145531	0.0076991	Promoter (<=1kb)	0	Acer2
chr16	85018324	85021957	3634	300.1	-0.454415	0.119642	-3.79812	0.000145798	0.00771054	Promoter (2-3kb)	2977	App
chr11	63463810	63464137	328	23.9227	-1.3118	0.345386	-3.79806	0.000145833	0.00771054	Distal Intergenic	330742	Pmp22
chr3	67429295	67430645	1351	244.769	-0.604503	0.159186	-3.79747	0.000146179	0.00772544	Promoter (<=1kb)	0	Gfm1
chr5	139985706	139986075	370	27.0858	1.33432	0.351373	3.79743	0.000146202	0.00772544	Distal Intergenic	77232	Elfn1
chr13	84398941	84399892	952	84.7274	-0.908321	0.239245	-3.79662	0.000146683	0.00774857	Distal Intergenic	147670	Tmem161b
chr10	94804219	94805134	916	113.257	-0.666165	0.175469	-3.79648	0.000146763	0.00775051	Intron (ENSMUST00000099337.4/54712 intron 23 of 30)	24412	Plxnc1
chr10	13087132	13087659	528	63.0516	-0.876787	0.230967	-3.79616	0.000146957	0.00775683	Intron (ENSMUST00000193426.5/22634 intron 3 of 7)	-3032	Plagl1
chr12	36215046	36215644	599	61.561	-0.893821	0.235455	-3.79614	0.000146969	0.00775683	Promoter (2-3kb)	2558	Lrrc72
chr5	57310638	57310936	299	16.5292	1.57233	0.414233	3.79576	0.000147193	0.00776634	Distal Intergenic	406984	4932441J04Rik
chr2	98086726	98087228	503	47.7018	-0.964486	0.254101	-3.79567	0.000147243	0.00776668	Distal Intergenic	618637	Lrrc4c
chr9	58533218	58533921	704	48.7178	0.935537	0.246487	3.79548	0.000147357	0.00777038	Intron (ENSMUST00000165365.2/102657 intron 4 of 7)	3550	Cd276
chr2	31442104	31443179	1076	198.302	0.714303	0.188203	3.79538	0.000147416	0.0077712	Intron (ENSMUST00000113532.8/665700 intron 85 of 97)	-3556	Hmcn2
chr5	90362209	90369337	7129	1506.35	-0.369162	0.0972816	-3.79478	0.000147775	0.00778783	Promoter (<=1kb)	0	Gm9958
chr10	75315142	75320652	5511	434.598	-0.430273	0.11339	-3.79464	0.000147859	0.0077893	Promoter (<=1kb)	0	Adora2a
chr15	31600631	31604054	3424	893.767	-0.432474	0.113971	-3.79459	0.00014789	0.0077893	Promoter (<=1kb)	0	Cct5
chr1	174920807	174922483	1677	247.929	-0.457398	0.120555	-3.79411	0.000148171	0.00780181	Promoter (<=1kb)	0	Grem2
chr10	95485271	95485833	563	39.8789	1.24352	0.327787	3.7937	0.000148421	0.00781267	Intron (ENSMUST00000219019.1/67270 intron 5 of 5)	14690	Mrpl42
chrX	133688449	133690416	1968	240.862	-0.594723	0.156777	-3.79343	0.000148579	0.00781866	Promoter (<=1kb)	0	Pcdh19
chr6	103566704	103568518	1815	172.26	-0.614209	0.161932	-3.79301	0.000148832	0.00782968	Exon (ENSMUST00000203642.1/ENSMUST00000203642.1 exon 1 of 1)	55374	Chl1
chr9	66948570	66949199	630	47.4658	0.930256	0.245267	3.79283	0.000148939	0.00783297	Promoter (<=1kb)	7	Rps27l
chr9	83469959	83470247	289	25.1341	1.37614	0.362858	3.79251	0.000149135	0.00784022	Distal Intergenic	-28832	Lca5
chr2	79555302	79556004	703	107.638	-0.697417	0.183896	-3.79246	0.000149164	0.00784022	Distal Intergenic	-79348	Itprid2
chr11	46436302	46438195	1894	387.943	-0.50851	0.134089	-3.79233	0.000149241	0.00784194	Promoter (<=1kb)	0	Med7
chr18	9447624	9451673	4050	1011.91	-0.37086	0.0977961	-3.79218	0.000149333	0.00784448	Promoter (<=1kb)	0	Ccny
chr9	76014260	76016336	2077	348.165	-0.459603	0.121202	-3.79204	0.000149416	0.0078447	Promoter (<=1kb)	0	Hmgcll1
chr1	55050089	55055294	5206	1258.61	-0.393935	0.103885	-3.79202	0.000149425	0.0078447	Promoter (<=1kb)	0	Coq10b
chr15	51864911	51866155	1245	283.734	-0.491173	0.129545	-3.79153	0.000149721	0.00785611	Promoter (<=1kb)	0	Eif3h
chr16	11676008	11677044	1037	112.893	0.654569	0.172644	3.79143	0.000149782	0.00785611	Intron (ENSMUST00000180792.7/74478 intron 18 of 20)	-101385	4833415N18Rik
chrX	10484640	10487467	2828	439.814	-0.447724	0.118089	-3.7914	0.000149798	0.00785611	Promoter (<=1kb)	0	Tspan7
chr5	112212070	112219179	7110	888.706	0.513783	0.135514	3.79137	0.000149819	0.00785611	Exon (ENSMUST00000212599.1/ENSMUST00000212599.1 exon 1 of 7)	5264	1700028D13Rik
chr8	120351197	120353820	2624	315.139	0.533234	0.140653	3.79113	0.000149965	0.00786148	Intron (ENSMUST00000127664.1/108148 intron 1 of 15)	122741	Gse1
chr3	35928768	35933864	5097	650.474	-0.431988	0.113959	-3.79075	0.000150194	0.00786891	Promoter (<=1kb)	0	Dcun1d1
chr16	74408353	74414480	6128	716.77	-0.441971	0.116592	-3.79075	0.000150195	0.00786891	Promoter (<=1kb)	0	Robo2
chr3	108986304	108990511	4208	459.902	-0.390178	0.102943	-3.79023	0.000150506	0.00788287	Exon (ENSMUST00000046924.9/329739 exon 5 of 11)	36762	Fam102b
chr5	117481146	117482310	1165	78.9823	0.886636	0.233931	3.79016	0.000150551	0.00788287	Intron (ENSMUST00000073347.4/333050 intron 1 of 3)	67146	Ksr2
chr1	55665420	55667493	2074	219.743	-0.650046	0.171512	-3.79009	0.000150594	0.00788287	Intron (ENSMUST00000042986.9/227120 intron 1 of 5)	-34532	Plcl1
chr16	6717448	6720454	3007	323.499	0.434431	0.114629	3.78988	0.00015072	0.00788717	Intron (ENSMUST00000230658.1/268859 intron 3 of 11)	-88768	Rbfox1
chr10	12102080	12103104	1025	97.9159	-0.717059	0.189234	-3.78927	0.000151091	0.00790423	Distal Intergenic	299971	Utrn
chr2	51417647	51419120	1474	253.939	-0.593508	0.156641	-3.78896	0.000151277	0.00791166	Distal Intergenic	18780	1700057H21Rik
chr6	35290290	35290864	575	37.5367	1.12631	0.297274	3.7888	0.000151375	0.00791445	Promoter (2-3kb)	-2116	Slc13a4
chr5	125934340	125934723	384	29.0427	1.22809	0.324186	3.78822	0.00015173	0.00793069	Intron (ENSMUST00000199057.1/ENSMUST00000199057.1 intron 1 of 1)	311852	Tmem132b
chr6	118877622	118879319	1698	126.507	0.573388	0.151367	3.78806	0.000151826	0.00793339	Intron (ENSMUST00000186889.6/12288 intron 3 of 46)	-97298	Cacna1c
chr3	63928721	63930063	1343	263.845	-0.558207	0.147373	-3.78771	0.000152041	0.00794178	Promoter (<=1kb)	0	E130311K13Rik
chr2	61802402	61805766	3365	240.275	-0.535438	0.141364	-3.78766	0.000152075	0.00794178	Promoter (<=1kb)	0	Tbr1
chr15	94403531	94404701	1171	226.836	-0.530045	0.139945	-3.78752	0.000152161	0.00794393	Promoter (<=1kb)	0	Adamts20
chr18	7756231	7757213	983	89.1661	-0.796708	0.210355	-3.78744	0.000152208	0.00794403	Distal Intergenic	-111619	Wac
chr10	9322220	9322877	658	48.9892	0.938268	0.247739	3.78733	0.000152278	0.00794537	Distal Intergenic	308064	Samd5
chr1	57764682	57765380	699	85.6431	-0.74531	0.19682	-3.78676	0.000152626	0.0079573	Distal Intergenic	-8782	Spats2l
chr14	116924763	116928176	3414	482.61	-0.489227	0.129194	-3.78675	0.000152628	0.0079573	Promoter (<=1kb)	0	Gpc6
chr18	80280095	80280869	775	100.993	-0.698909	0.184568	-3.78673	0.00015264	0.0079573	Intron (ENSMUST00000131780.7/66943 intron 6 of 7)	17255	Slc66a2
chr16	96170405	96170912	508	45.2857	1.02588	0.27093	3.7865	0.000152783	0.00796194	Intron (ENSMUST00000113804.7/385668 intron 6 of 10)	14937	Lca5l
chr14	98072969	98074161	1193	90.497	-0.708028	0.18699	-3.78644	0.000152818	0.00796194	Intron (ENSMUST00000069334.7/13134 intron 1 of 10)	95382	Dach1
chr8	58202985	58203225	241	17.8518	1.57455	0.415893	3.78596	0.000153116	0.00797318	Intron (ENSMUST00000204128.2/270049 intron 5 of 12)	-240421	Galntl6
chr14	47275985	47277699	1715	342.319	-0.502216	0.132659	-3.78576	0.00015324	0.00797318	Promoter (<=1kb)	0	Wdhd1
chr16	59547094	59548874	1781	214.921	-0.603607	0.159442	-3.78574	0.000153254	0.00797318	Intron (ENSMUST00000044604.15/224273 intron 4 of 18)	5096	Crybg3
chr15	11008719	11009298	580	69.9714	-0.832697	0.219957	-3.78573	0.000153257	0.00797318	Intron (ENSMUST00000117100.3/22293 intron 2 of 6)	7998	Slc45a2
chr15	58821040	58824940	3901	872.103	-0.367247	0.0970089	-3.7857	0.000153274	0.00797318	Promoter (<=1kb)	0	Tmem65
chr8	103412547	103413232	686	109.678	-0.728596	0.192462	-3.78566	0.000153302	0.00797318	Distal Intergenic	-65013	1600027J07Rik
chr10	107751853	107753228	1376	246.596	-0.505821	0.133622	-3.78544	0.000153434	0.00797772	Distal Intergenic	-31802	Ptprq
chr15	72807022	72812292	5271	940.568	-0.409467	0.10818	-3.78504	0.000153685	0.00798844	Promoter (<=1kb)	0	Peg13
chr13	74207827	74209997	2171	372.681	-0.554141	0.146409	-3.78489	0.000153778	0.00798959	Promoter (<=1kb)	0	Exoc3
chr2	93740023	93741709	1687	126.286	0.612335	0.161786	3.78486	0.000153797	0.00798959	Intron (ENSMUST00000184931.7/14043 intron 9 of 11)	-32705	Ext2
chr18	68590505	68591090	586	57.885	-0.878024	0.232013	-3.78437	0.000154098	0.00800293	Distal Intergenic	-148310	Mir6356
chr3	122244439	122247716	3278	670.874	-0.457564	0.120921	-3.784	0.000154331	0.00801267	Promoter (<=1kb)	0	Gclm
chr18	15321162	15322935	1774	271.822	-0.524508	0.138654	-3.78286	0.000155035	0.00804689	Distal Intergenic	77067	Aqp4
chr3	68570141	68577909	7769	1219.92	-0.36307	0.0959803	-3.78276	0.000155101	0.00804776	Promoter (<=1kb)	0	Schip1
chr19	40894348	40895411	1064	173.805	-0.670179	0.177172	-3.78265	0.000155169	0.00804776	Promoter (<=1kb)	0	Mir8092
chr1	172025854	172028124	2271	299.275	-0.5838	0.15434	-3.78257	0.000155218	0.00804776	Promoter (<=1kb)	0	Vangl2
chr1	66698913	66701942	3030	562.36	-0.426952	0.112874	-3.78255	0.000155232	0.00804776	Promoter (<=1kb)	0	Rpe
chr8	68734107	68736028	1922	188.408	-0.62009	0.163944	-3.78233	0.000155364	0.00805228	Promoter (<=1kb)	0	Csgalnact1
chr1	149832861	149833747	887	96.4583	-0.840185	0.22217	-3.78173	0.000155744	0.0080673	Intron (ENSMUST00000070200.14/18783 intron 17 of 17)	68452	Pla2g4a
chr13	40999666	41002370	2705	523.937	-0.493577	0.130516	-3.78173	0.000155744	0.0080673	Promoter (<=1kb)	0	A730081D07Rik
chr1	60407170	60413079	5910	1045.69	-0.339184	0.0896932	-3.7816	0.000155824	0.00806901	Promoter (<=1kb)	0	Abi2
chr13	109212761	109213352	592	53.3849	-0.914079	0.241722	-3.78153	0.000155868	0.00806901	Intron (ENSMUST00000122041.7/238871 intron 3 of 16)	-47302	Pde4d
chr3	50931353	50934448	3096	338.993	-0.434519	0.114921	-3.78102	0.00015619	0.00808335	Distal Intergenic	-289999	Noct
chr2	105675071	105675733	663	46.1167	-1.19348	0.315669	-3.78079	0.00015633	0.00808823	Promoter (<=1kb)	0	Pax6
chr1	166393814	166396606	2793	259.162	-0.460175	0.121721	-3.78058	0.000156462	0.00809271	3' UTR	12683	Pogk
chr10	107389008	107390432	1425	200.856	-0.553232	0.14634	-3.78047	0.000156532	0.008094	Intron (ENSMUST00000020057.15/108030 intron 4 of 5)	95702	Myf5
chr9	98378725	98379581	857	65.8547	0.914087	0.241834	3.77981	0.000156948	0.00810847	Intron (ENSMUST00000134253.7/74080 intron 2 of 2)	-43380	Rbp1
chr13	8476031	8477653	1623	178.803	-0.551272	0.145849	-3.77973	0.000156997	0.00810847	Intron (ENSMUST00000064473.12/94191 intron 1 of 9)	273109	Adarb2
chr6	22582909	22583170	262	24.0382	1.29559	0.342774	3.77972	0.000157003	0.00810847	Distal Intergenic	-226666	Fam3c
chr6	137582224	137583056	833	92.5028	-0.748327	0.197987	-3.77968	0.000157028	0.00810847	Intron (ENSMUST00000058210.12/13860 intron 2 of 21)	5970	Eps8
chr13	84064047	84067281	3235	290.293	-0.571554	0.151218	-3.77967	0.000157039	0.00810847	Promoter (<=1kb)	0	Gm17750
chr10	52577731	52578567	837	92.2662	-0.805132	0.213022	-3.77956	0.000157103	0.00810943	Distal Intergenic	-31992	Zfa-ps
chr1	165633207	165635491	2285	554.514	-0.475144	0.125717	-3.77947	0.00015716	0.00811001	Promoter (<=1kb)	0	Mpzl1
chr16	50504611	50505009	399	37.3063	-1.06832	0.282674	-3.77935	0.000157238	0.00811058	Distal Intergenic	-21236	G730013B05Rik
chr4	21726652	21728445	1794	365.093	-0.455109	0.120422	-3.77927	0.000157287	0.00811058	Promoter (<=1kb)	0	Ccnc
chr7	99668769	99669237	469	38.2074	1.29591	0.342914	3.77913	0.00015738	0.00811058	Intron (ENSMUST00000032985.10/101488 intron 8 of 13)	-3837	Slco2b1
chr11	43495395	43496041	647	77.6297	-0.873239	0.23107	-3.77911	0.000157391	0.00811058	Distal Intergenic	14566	C1qtnf2
chr9	13748035	13749739	1705	298.311	-0.463553	0.122662	-3.7791	0.000157398	0.00811058	Promoter (<=1kb)	0	Mtmr2
chr2	163411311	163412444	1134	110.946	0.694491	0.183777	3.77898	0.000157469	0.00811147	Promoter (<=1kb)	0	Oser1
chr18	25736197	25738426	2230	207.102	-0.487335	0.128961	-3.77893	0.000157506	0.00811147	Intron (ENSMUST00000115816.2/108013 intron 1 of 12)	14266	Celf4
chr4	98321311	98322868	1558	201.946	-0.574731	0.152102	-3.7786	0.000157711	0.00811731	Exon (ENSMUST00000131324.1/ENSMUST00000131324.1 exon 1 of 2)	52160	Tm2d1
chr12	31947221	31953979	6759	1838.55	-0.388364	0.102782	-3.77854	0.000157749	0.00811731	Promoter (<=1kb)	0	Hbp1
chr15	36173113	36175191	2079	279.7	-0.490664	0.129856	-3.77853	0.000157756	0.00811731	Promoter (<=1kb)	0	Polr2k
chr1	66466918	66472517	5600	597.029	-0.369545	0.097807	-3.77831	0.000157896	0.0081222	Promoter (<=1kb)	0	Unc80
chr9	61669472	61670043	572	67.6154	0.842672	0.223036	3.77818	0.000157977	0.008124	Distal Intergenic	244499	Rplp1
chr5	86097230	86097630	401	33.7238	-1.06863	0.282848	-3.77811	0.000158026	0.00812417	Exon (ENSMUST00000123393.7/56792 exon 8 of 8)	10772	Stap1
chr5	139290801	139291203	403	36.142	1.12169	0.29691	3.7779	0.000158159	0.00812868	Intron (ENSMUST00000151450.7/231821 intron 4 of 10)	11947	Adap1
chr6	85265921	85266739	819	78.7073	0.851157	0.225321	3.77754	0.000158387	0.00813787	Promoter (<=1kb)	-988	Sfxn5
chr9	77748457	77751825	3369	786.756	-0.477498	0.126407	-3.77747	0.000158429	0.00813787	Promoter (2-3kb)	-2710	Gclc
chr3	154715737	154716585	849	83.7083	-0.696761	0.184464	-3.77723	0.000158585	0.00814227	Intron (ENSMUST00000098496.8/209601 intron 7 of 13)	3872	Erich3
chr6	34478078	34479947	1870	228.016	-0.463881	0.122811	-3.77719	0.000158606	0.00814227	Promoter (<=1kb)	936	Bpgm
chr3	154663111	154665950	2840	465.791	-0.470608	0.124625	-3.77618	0.000159252	0.00817306	Promoter (<=1kb)	0	Erich3
chrX	93298301	93299102	802	73.3297	-0.763066	0.202104	-3.77561	0.000159614	0.0081876	3' UTR	11791	Arx
chr17	86207412	86208098	687	64.9911	0.808266	0.214076	3.77559	0.000159626	0.0081876	Intron (ENSMUST00000097275.8/18754 intron 1 of 14)	39238	Prkce
chr2	52072371	52073698	1328	165.537	-0.581797	0.154102	-3.7754	0.000159752	0.00818923	Promoter (<=1kb)	0	Rif1
chr3	134145155	134147219	2065	264.083	-0.535331	0.141795	-3.77538	0.000159764	0.00818923	Exon (ENSMUST00000197960.1/ENSMUST00000197960.1 exon 1 of 1)	-89265	Cxxc4
chr14	79767358	79768485	1128	64.0174	-0.903077	0.239207	-3.77529	0.00015982	0.00818923	Promoter (1-2kb)	-1423	Gm9748
chr17	8665896	8670917	5022	739.517	0.494898	0.131091	3.77523	0.000159862	0.00818923	Intron (ENSMUST00000115715.7/23984 intron 1 of 21)	-86101	Pde10a
chr13	29307384	29308154	771	121.922	-0.613057	0.162392	-3.77516	0.000159907	0.00818923	Intron (ENSMUST00000140278.7/68916 intron 15 of 16)	166453	Cdkal1
chr4	148002798	148004053	1256	74.2049	0.756316	0.200343	3.77511	0.000159939	0.00818923	Promoter (2-3kb)	2076	Nppa
chr16	75592155	75594520	2366	288.249	-0.583251	0.154504	-3.77499	0.000160014	0.00818923	Promoter (<=1kb)	0	Rbm11
chr15	82870432	82871618	1187	76.5373	0.769942	0.20396	3.77497	0.000160025	0.00818923	Intron (ENSMUST00000048966.6/21411 intron 1 of 4)	-27462	Gm20324
chr11	5073377	5075887	2511	178.864	0.552012	0.146247	3.77452	0.000160314	0.00820165	Promoter (1-2kb)	-1157	Ewsr1
chr14	103840396	103840873	478	47.3335	-0.939236	0.24884	-3.77445	0.00016036	0.00820166	Promoter (2-3kb)	2822	Ednrb
chr1	66913158	66914843	1686	286.43	-0.460114	0.121906	-3.77433	0.000160439	0.00820333	Distal Intergenic	19855	Myl1
chr3	123619033	123620101	1069	149.982	-0.667989	0.176991	-3.77414	0.00016056	0.00820719	Promoter (<=1kb)	0	Ndst3
chr8	128374869	128375196	328	22.0515	1.37605	0.364616	3.77398	0.000160663	0.00820719	Intron (ENSMUST00000212746.1/18186 intron 2 of 3)	15472	Nrp1
chr3	51407515	51410247	2733	455.727	-0.384781	0.101958	-3.77391	0.000160706	0.00820719	Promoter (<=1kb)	0	Ndufc1
chr14	16570603	16574016	3414	249.094	-0.481854	0.127681	-3.7739	0.000160713	0.00820719	Promoter (1-2kb)	1029	Rarb
chr4	93334528	93336031	1504	252.011	-0.625948	0.165865	-3.77383	0.00016076	0.00820719	Promoter (<=1kb)	0	Tusc1
chr2	112237883	112244177	6295	949.255	-0.352137	0.0933113	-3.77378	0.00016079	0.00820719	Promoter (<=1kb)	0	Lpcat4
chr7	97091928	97092638	711	62.9263	0.789476	0.209217	3.77348	0.000160986	0.00821486	Intron (ENSMUST00000004622.6/14389 intron 1 of 9)	10152	Gab2
chr13	37856641	37858334	1694	241.398	-0.50724	0.134431	-3.77325	0.000161135	0.00821988	Promoter (<=1kb)	0	Rreb1
chr2	144269699	144271709	2011	543.833	-0.451143	0.119566	-3.77318	0.000161177	0.00821988	Promoter (<=1kb)	0	Snx5
chr3	30635367	30635705	339	28.3146	-1.21427	0.321844	-3.77286	0.000161386	0.00822821	Intron (ENSMUST00000029252.7/71827 intron 6 of 10)	-8802	Lrriq4
chr10	107662000	107663015	1016	123.383	-0.77022	0.204152	-3.77278	0.000161438	0.0082285	Exon (ENSMUST00000050702.8/237523 exon 17 of 45)	57012	Ptprq
chr9	78623157	78624065	909	184.346	-0.580177	0.153788	-3.77259	0.000161562	0.00823118	Intron (ENSMUST00000093812.4/235505 intron 2 of 32)	7394	Cd109
chr2	65020844	65023400	2557	326.971	-0.453076	0.120098	-3.77256	0.000161583	0.00823118	Promoter (<=1kb)	0	Grb14
chr7	111411395	111412463	1069	114.354	0.608802	0.16138	3.77248	0.000161631	0.00823128	Distal Intergenic	-288711	1700012D14Rik
chr6	8776831	8779073	2243	475.012	-0.468545	0.124215	-3.77206	0.000161904	0.00824277	Promoter (<=1kb)	0	Ica1
chrX	113184219	113186037	1819	216.56	-0.566556	0.150201	-3.77199	0.000161949	0.00824277	Promoter (<=1kb)	0	Chm
chr4	137618174	137618709	536	32.5236	1.13075	0.299818	3.77145	0.000162302	0.00825824	Promoter (<=1kb)	0	Usp48
chr3	151459492	151460515	1024	145.642	-0.638153	0.169209	-3.77138	0.000162345	0.00825824	Intron (ENSMUST00000046977.11/170757 intron 2 of 15)	20154	Adgrl4
chr11	22989463	22991753	2291	409.341	-0.50398	0.133642	-3.77113	0.000162507	0.00826411	Promoter (<=1kb)	0	Cct4
chr14	122173115	122173985	871	64.9287	0.808121	0.214297	3.77104	0.000162569	0.00826492	Distal Intergenic	-7719	Clybl
chrX	137871422	137871844	423	29.9177	1.45511	0.385893	3.77076	0.000162753	0.00827191	Intron (ENSMUST00000113063.7/60367 intron 2 of 10)	219702	Il1rapl2
chr3	54692196	54693741	1546	399.344	-0.455949	0.120945	-3.76988	0.000163324	0.00829698	Promoter (<=1kb)	0	Supt20
chr6	13829480	13831097	1618	127.201	-0.657797	0.174488	-3.76986	0.00016334	0.00829698	Distal Intergenic	7357	Gpr85
chr1	158228535	158229031	497	29.1863	1.16751	0.309701	3.76979	0.000163386	0.00829698	Distal Intergenic	67433	Brinp2
chr1	153940150	153940705	556	77.0876	-0.755037	0.200297	-3.7696	0.000163512	0.00830104	Exon (ENSMUST00000185385.1/ENSMUST00000185385.1 exon 3 of 4)	34107	Glul
chr12	95467078	95467541	464	42.5675	-0.927198	0.245976	-3.76947	0.000163597	0.00830122	Distal Intergenic	-224685	Flrt2
chr10	13564452	13565285	834	102.721	-0.729765	0.1936	-3.76945	0.000163609	0.00830122	Distal Intergenic	-11310	Pex3
chr13	80962089	80963749	1661	189.669	-0.607263	0.161123	-3.76895	0.000163939	0.0083156	Promoter (<=1kb)	0	9330111N05Rik
chr4	55347984	55353808	5825	1530.52	-0.329021	0.0873022	-3.76877	0.000164057	0.00831922	Promoter (<=1kb)	0	Rad23b
chr18	34827504	34828374	871	58.8805	0.818991	0.217338	3.76829	0.00016437	0.00833272	Promoter (1-2kb)	1668	Kdm3b
chr12	56270791	56271295	505	40.7289	-1.06397	0.282377	-3.7679	0.000164626	0.00834118	Distal Intergenic	17548	Gm19990
chr5	3927331	3931475	4145	440.923	-0.50508	0.134048	-3.76789	0.00016463	0.00834118	Promoter (<=1kb)	0	Akap9
chr8	123503018	123506949	3932	386.223	0.836187	0.221931	3.76777	0.000164712	0.00834294	Promoter (1-2kb)	1932	Afg3l1
chr4	69644821	69645358	538	34.7361	1.10938	0.294449	3.76766	0.000164788	0.00834443	Distal Intergenic	598494	Cdk5rap2
chr18	67234835	67237231	2397	174.745	-0.515042	0.13671	-3.76741	0.000164948	0.00835017	Intron (ENSMUST00000073054.4/225651 intron 3 of 10)	8046	Mppe1
chr5	8366331	8368987	2657	429.19	-0.477564	0.126765	-3.76733	0.000165003	0.00835061	Promoter (<=1kb)	0	Adam22
chr18	84880311	84881339	1029	106.296	-0.670294	0.177927	-3.76723	0.000165067	0.00835145	Promoter (2-3kb)	2710	Cyb5a
chr12	110431671	110432517	847	52.9036	1.04647	0.277798	3.76703	0.0001652	0.00835585	Distal Intergenic	-14603	Ppp2r5c
chr16	84473200	84473972	773	72.7238	-0.790207	0.209775	-3.76693	0.000165266	0.00835678	Distal Intergenic	102057	4930553E22Rik
chr3	116507162	116508972	1811	410.306	-0.467017	0.123985	-3.76671	0.000165414	0.00835775	Promoter (<=1kb)	0	Rtca
chr16	67259344	67259988	645	54.5705	0.919361	0.244076	3.76671	0.000165415	0.00835775	Intron (ENSMUST00000114292.7/239857 intron 1 of 9)	-306010	Cadm2
chr13	57494384	57495262	879	68.1208	1.01399	0.2692	3.76669	0.000165425	0.00835775	Intron (ENSMUST00000187852.6/20745 intron 6 of 9)	412325	Spock1
chr11	75288785	75295963	7179	952.747	0.504599	0.134003	3.76558	0.000166164	0.00838958	Distal Intergenic	46225	Rpa1
chr3	157400212	157400640	429	28.384	1.14017	0.302787	3.76558	0.000166164	0.00838958	Distal Intergenic	133450	4930592C13Rik
chr10	54059615	54061493	1879	166.924	-0.568509	0.150977	-3.76553	0.000166196	0.00838958	Intron (ENSMUST00000003843.15/17155 intron 2 of 12)	14216	Man1a
chr4	69591635	69592473	839	77.3444	-0.777499	0.206487	-3.76538	0.000166299	0.00839238	Distal Intergenic	-637238	Brinp1
chr13	13782880	13786470	3591	480.358	-0.495718	0.131664	-3.76503	0.000166527	0.00840149	Promoter (<=1kb)	0	Gng4
chr19	57503226	57503618	393	20.6785	1.44385	0.383499	3.76495	0.000166584	0.00840201	Intron (ENSMUST00000234319.1/78073 intron 1 of 4)	-4946	6720468P15Rik
chr9	96284505	96285514	1010	111.718	0.67761	0.179993	3.76465	0.000166782	0.00840908	Intron (ENSMUST00000165120.8/211586 intron 3 of 9)	-25052	Tfdp2
chr16	78264829	78265546	718	87.1157	-0.832333	0.221095	-3.7646	0.000166818	0.00840908	Promoter (<=1kb)	406	E330011O21Rik
chr1	93005663	93006306	644	38.7491	1.03767	0.275646	3.76448	0.000166893	0.00840988	Promoter (<=1kb)	-28	Aqp12
chr16	81212389	81213192	804	90.3357	-0.706646	0.187717	-3.76443	0.000166928	0.00840988	Intron (ENSMUST00000037785.13/17968 intron 1 of 15)	11632	Ncam2
chr1	120289294	120289671	378	28.2598	-1.23227	0.327432	-3.76343	0.000167596	0.00844112	Distal Intergenic	-16589	Steap3
chr13	20353014	20355451	2438	356.398	-0.438299	0.11647	-3.76319	0.000167757	0.00844686	Intron (ENSMUST00000072519.6/140580 intron 14 of 21)	70097	Elmo1
chr11	30101761	30103939	2179	248.869	-0.4822	0.128146	-3.76289	0.000167959	0.00845214	Promoter (<=1kb)	0	Sptbn1
chr4	9027540	9029598	2059	217.726	-0.590581	0.15695	-3.76285	0.000167986	0.00845214	Distal Intergenic	172309	Chd7
chr6	148441348	148445227	3880	514.436	-0.465396	0.123685	-3.76275	0.000168055	0.00845214	Promoter (<=1kb)	0	Tmtc1
chr10	28113396	28114314	919	88.2036	-0.925183	0.245881	-3.76272	0.000168072	0.00845214	Intron (ENSMUST00000166468.1/19272 intron 1 of 31)	38386	Ptprk
chr14	105708279	105709458	1180	119.196	-0.614554	0.163329	-3.76269	0.000168099	0.00845214	Distal Intergenic	-84509	Mir6390
chr10	71424176	71424508	333	23.8029	1.45566	0.386931	3.76208	0.000168506	0.00846844	Intron (ENSMUST00000141984.1/ENSMUST00000141984.1 intron 2 of 2)	76333	Ipmk
chr10	70286223	70287400	1178	71.0094	0.892361	0.2372	3.76206	0.000168518	0.00846844	Exon (ENSMUST00000064271.4/ENSMUST00000064271.4 exon 1 of 2)	19244	Slc16a9
chr10	66200328	66201000	673	62.9258	-0.793459	0.210945	-3.76145	0.000168932	0.00848689	Intron (ENSMUST00000189619.1/69433 intron 2 of 3)	53223	1700023F02Rik
chr3	81036275	81038565	2291	222.377	-0.558529	0.148505	-3.76101	0.000169232	0.00849954	Promoter (<=1kb)	0	Pdgfc
chr11	113595642	113596145	504	37.2936	1.24572	0.331225	3.76093	0.000169282	0.00849969	Intron (ENSMUST00000125890.7/69806 intron 1 of 5)	-23197	Sstr2
chrX	71838692	71839413	722	83.9289	-0.885211	0.235378	-3.76081	0.000169363	0.00850135	Exon (ENSMUST00000154054.7/67048 exon 4 of 4)	21879	Vma21
chr16	27140036	27140487	452	45.8398	-1.0571	0.281094	-3.76067	0.000169459	0.00850229	Distal Intergenic	-148384	Gmnc
chr5	14513486	14519552	6067	1065.45	-0.373193	0.0992364	-3.76064	0.000169477	0.00850229	Promoter (<=1kb)	0	Pclo
chr12	59724085	59725455	1371	160.199	-0.655414	0.174297	-3.76034	0.000169684	0.00851028	Distal Intergenic	-504360	Fbxo33
chrX	53670194	53671399	1206	232.342	-0.502188	0.133559	-3.76004	0.000169887	0.00851607	Promoter (<=1kb)	0	Rtl8b
chr9	69157754	69158176	423	32.6715	1.07635	0.286262	3.76003	0.000169895	0.00851607	Intron (ENSMUST00000034766.13/19883 intron 1 of 10)	-37365	Rora
chr12	11455439	11456482	1044	136.257	-0.589129	0.156693	-3.75977	0.000170067	0.00852228	Promoter (<=1kb)	0	Rad51ap2
chr4	19867538	19868406	869	131.081	-0.670119	0.178241	-3.75963	0.000170167	0.0085249	Distal Intergenic	48534	Atp6v0d2
chr9	90268995	90271657	2663	326.529	-0.507593	0.135018	-3.75945	0.000170287	0.00852853	Promoter (<=1kb)	0	Tbc1d2b
chr4	71807924	71808787	864	89.9627	-0.797019	0.212015	-3.75925	0.000170422	0.00853293	Distal Intergenic	311947	Tle1
chrX	131114971	131115713	743	57.1244	-0.875244	0.232844	-3.75893	0.000170643	0.00853996	Distal Intergenic	1142438	Diaph2
chr10	99598910	99600606	1697	177.857	-0.594712	0.158214	-3.7589	0.000170659	0.00853996	Distal Intergenic	-8565	Gm20110
chr18	74062462	74067022	4561	658.041	-0.426506	0.113468	-3.75882	0.000170718	0.00854054	Promoter (<=1kb)	0	Mapk4
chr9	98562573	98564247	1675	360.322	-0.523387	0.139248	-3.75867	0.000170817	0.00854236	Promoter (<=1kb)	0	Copb2
chrX	140418428	140419056	629	79.3997	-0.780993	0.20779	-3.75857	0.000170888	0.00854236	Exon (ENSMUST00000208130.1/245643 exon 13 of 15)	36457	Frmpd3
chr1	151753763	151757806	4044	1000.77	-0.391917	0.104274	-3.75852	0.000170924	0.00854236	Promoter (<=1kb)	0	2810414N06Rik
chr15	93397288	93398968	1681	245.495	-0.566635	0.150762	-3.75848	0.000170946	0.00854236	Promoter (<=1kb)	0	Pphln1
chr9	108464796	108465148	353	28.9676	1.15752	0.307985	3.75837	0.000171023	0.00854261	3' UTR	-3215	Klhdc8b
chr6	7691664	7694557	2894	519.601	-0.45965	0.122302	-3.75832	0.000171055	0.00854261	Promoter (<=1kb)	0	Asns
chr10	107317019	107318132	1114	110.792	-0.628353	0.167195	-3.7582	0.00017114	0.00854261	Intron (ENSMUST00000020057.15/108030 intron 1 of 5)	44625	Lin7a
chr14	116415275	116416339	1065	158.027	-0.653782	0.173962	-3.7582	0.000171142	0.00854261	Intron (ENSMUST00000176912.7/103978 intron 7 of 7)	-508976	Gpc6
chr3	82046945	82048692	1748	141.516	-0.583153	0.155184	-3.75782	0.0001714	0.00855309	Intron (ENSMUST00000029635.13/54195 intron 4 of 13)	-11623	Gucy1b1
chr18	15053548	15058603	5056	408.724	-0.426141	0.113404	-3.75773	0.000171462	0.0085538	Intron (ENSMUST00000025992.6/106931 intron 1 of 4)	3286	Kctd1
chr4	4717878	4718456	579	93.1979	-0.722802	0.192355	-3.75764	0.000171521	0.00855396	Distal Intergenic	74899	Bpnt2
chr4	48857281	48858057	777	105.845	-0.699683	0.186206	-3.75757	0.000171573	0.00855396	Distal Intergenic	193767	Cavin4
chr6	94698103	94701565	3463	683.77	-0.452295	0.120373	-3.75745	0.000171654	0.00855396	Promoter (<=1kb)	0	Lrig1
chr13	117938154	117939637	1484	166.679	-0.598064	0.159168	-3.75744	0.000171657	0.00855396	Intron (ENSMUST00000006991.8/15165 intron 6 of 7)	-218143	4933413L06Rik
chr6	46749829	46750411	583	31.7452	1.04536	0.278235	3.75711	0.000171889	0.0085631	Intron (ENSMUST00000114641.7/66797 intron 13 of 23)	-294649	Cntnap2
chr10	123263356	123266887	3532	408.263	-0.420652	0.111968	-3.75688	0.000172046	0.00856857	Promoter (<=1kb)	0	Tafa2
chr18	30197313	30198232	920	107.851	-0.682418	0.181666	-3.75645	0.000172344	0.00858099	Distal Intergenic	-74515	Pik3c3
chr15	32244573	32246753	2181	234.134	-0.604408	0.160907	-3.75627	0.000172467	0.00858472	Promoter (<=1kb)	0	Snhg18
chr1	97974644	97978923	4280	461.753	-0.467096	0.124359	-3.75602	0.000172639	0.00859088	Promoter (<=1kb)	0	Pam
chr6	122739302	122744551	5250	635.989	-0.385525	0.102646	-3.75585	0.000172754	0.00859421	Promoter (<=1kb)	0	Slc2a3
chr2	98473859	98475276	1418	209.102	-0.636195	0.169396	-3.75567	0.000172877	0.00859756	Distal Intergenic	1005770	Lrrc4c
chr4	71010043	71010595	553	67.9262	-0.827203	0.220258	-3.75561	0.000172917	0.00859756	Distal Intergenic	-475048	Megf9
chr10	126132767	126134512	1746	247.475	-0.547544	0.14585	-3.75416	0.000173922	0.00864428	Distal Intergenic	120342	Lrig3
chr10	99259773	99270098	10326	1679.18	-0.44316	0.118046	-3.75412	0.000173954	0.00864428	Promoter (<=1kb)	0	Dusp6
chr6	99688872	99695956	7085	708.534	-0.408732	0.108881	-3.75394	0.000174079	0.00864644	Promoter (<=1kb)	0	Gpr27
chr18	84224227	84224792	566	36.383	1.0326	0.275073	3.75391	0.000174094	0.00864644	Intron (ENSMUST00000125450.8/240476 intron 2 of 2)	135556	Zadh2
chr4	142077516	142077968	453	33.189	1.13954	0.303603	3.7534	0.000174451	0.00866107	Intron (ENSMUST00000036572.3/214359 intron 1 of 2)	-6004	Tmem51os1
chr6	4291087	4291965	879	97.6246	-0.677769	0.180577	-3.75335	0.000174488	0.00866107	Distal Intergenic	-204115	Bet1
chr18	22499695	22500895	1201	85.783	-0.789639	0.210386	-3.75328	0.000174534	0.00866107	Intron (ENSMUST00000120223.7/211961 intron 10 of 13)	154606	Asxl3
chr1	51848926	51850282	1357	152.599	-0.552795	0.147312	-3.75255	0.000175042	0.00868383	Promoter (<=1kb)	824	Myo1b
chr9	117221407	117222015	609	39.0514	1.12523	0.299917	3.75181	0.000175561	0.00870565	Intron (ENSMUST00000111773.9/207181 intron 1 of 14)	29582	Rbms3
chr11	20110678	20114227	3550	764.378	-0.433402	0.11552	-3.75176	0.0001756	0.00870565	Promoter (<=1kb)	0	Actr2
chr18	59077357	59078756	1400	163.384	-0.673743	0.179583	-3.75172	0.000175628	0.00870565	Distal Intergenic	14846	Minar2
chr7	45655527	45656020	494	29.6404	1.14214	0.304442	3.75158	0.000175723	0.00870568	5' UTR	10247	Fut2
chr2	62045461	62049767	4307	616.125	-0.392591	0.104647	-3.75158	0.000175726	0.00870568	Promoter (<=1kb)	0	Slc4a10
chr17	5769402	5771906	2505	525.484	0.595561	0.158762	3.75129	0.000175927	0.0087132	Distal Intergenic	-26751	3300005D01Rik
chr1	168362225	168366445	4221	363.697	-0.449274	0.119768	-3.75121	0.000175986	0.00871374	Intron (ENSMUST00000188912.6/18514 intron 2 of 7)	65059	Pbx1
chr1	42591477	42592468	992	156.366	-0.614213	0.163743	-3.75107	0.000176078	0.008715	Exon (ENSMUST00000181660.7/66297 exon 4 of 4)	59211	Pantr1
chrX	134717451	134719050	1600	315.371	-0.420877	0.112203	-3.75103	0.000176109	0.008715	Promoter (<=1kb)	0	Armcx1
chr13	67779430	67780105	676	104.449	-0.694733	0.18522	-3.75085	0.000176234	0.00871679	Promoter (<=1kb)	0	Zfp493
chr10	77780544	77781061	518	31.8163	1.10461	0.294497	3.75084	0.000176243	0.00871679	Promoter (1-2kb)	1481	Gm3250
chr1	174507962	174509470	1509	118.793	-0.64282	0.171384	-3.75075	0.000176305	0.00871744	Intron (ENSMUST00000030039.12/54418 intron 1 of 17)	6137	Fmn2
chr19	46822427	46824546	2120	191.061	0.514884	0.137298	3.75013	0.000176743	0.00873645	Intron (ENSMUST00000099373.11/94219 intron 1 of 7)	-41114	Cnnm2
chr17	28626399	28627850	1452	160.462	0.632495	0.168662	3.75007	0.000176788	0.00873645	Distal Intergenic	-3690	Srpk1
chr3	30994361	30998102	3742	683.054	-0.423873	0.113035	-3.74994	0.00017688	0.00873859	Promoter (<=1kb)	0	Prkci
chr5	51687771	51688839	1069	76.0656	0.806997	0.215231	3.74944	0.000177227	0.00875333	Distal Intergenic	-120045	Ppargc1a
chr10	20607587	20609470	1884	149.519	-0.574659	0.153305	-3.74848	0.000177909	0.00878422	Intron (ENSMUST00000020165.13/29863 intron 2 of 12)	-59117	Pde7b
chr5	21682280	21682945	666	45.0793	1.01893	0.271832	3.74838	0.000177981	0.00878422	Intron (ENSMUST00000115217.7/242864 intron 2 of 4)	18449	Napepld
chr10	99123811	99124614	804	59.0051	-0.821799	0.219243	-3.74835	0.000178	0.00878422	Intron (ENSMUST00000020113.14/382406 intron 2 of 11)	-4873	Poc1b
chr4	104230345	104231514	1170	103.967	0.68348	0.182354	3.74808	0.000178191	0.00879121	Intron (ENSMUST00000106827.7/13131 intron 3 of 9)	-135599	Dab1
chr18	59686217	59687044	828	104.429	-0.631812	0.168579	-3.74788	0.000178336	0.00879591	Distal Intergenic	106587	Mir6355
chr3	146809204	146814541	5338	680.024	-0.448061	0.119553	-3.7478	0.00017839	0.00879613	Promoter (<=1kb)	0	Prkacb
chr5	75458194	75458676	483	48.0892	-0.987108	0.263404	-3.74751	0.000178601	0.00880414	Distal Intergenic	-116240	Kit
chr14	64144839	64148593	3755	400.92	0.51427	0.137235	3.74736	0.000178707	0.00880692	Intron (ENSMUST00000067927.8/110265 intron 10 of 10)	40553	Prss52
chr8	93283806	93284303	498	29.7816	1.15697	0.308786	3.74684	0.00017908	0.00882246	Distal Intergenic	-4059	Ces1f
chrX	134403800	134406716	2917	260.671	-0.525981	0.140382	-3.74678	0.000179121	0.00882246	Promoter (<=1kb)	0	Drp2
chr1	62702681	62708061	5381	756.076	-0.47434	0.126606	-3.74657	0.000179271	0.0088274	Promoter (<=1kb)	0	Nrp2
chr10	26824872	26828376	3505	342.903	-0.477946	0.127594	-3.74584	0.000179793	0.00885024	Promoter (2-3kb)	2270	Arhgap18
chr3	145852120	145852557	438	37.7694	-1.07508	0.287012	-3.74576	0.000179848	0.00885024	Exon (ENSMUST00000029845.14/69219 exon 3 of 6)	41641	Ddah1
chr13	112292464	112292925	462	56.2298	-0.953305	0.254506	-3.74571	0.000179883	0.00885024	Intron (ENSMUST00000056047.13/77318 intron 1 of 5)	3644	Ankrd55
chr2	83139718	83140344	627	84.6241	-0.744159	0.198687	-3.74539	0.000180113	0.00885907	Distal Intergenic	158922	Fsip2
chr10	77792954	77793830	877	80.64	0.900504	0.240447	3.74513	0.000180299	0.00886581	Promoter (1-2kb)	1246	Gm9639
chr9	60987112	60988579	1468	253.905	0.588552	0.15716	3.74493	0.000180444	0.0088705	Distal Intergenic	-28490	Gm5122
chr10	87110894	87111319	426	43.1124	-0.941154	0.251347	-3.74444	0.000180795	0.00888528	Intron (ENSMUST00000189456.6/76640 intron 2 of 4)	52848	1700113H08Rik
chr9	66317983	66318316	334	23.3986	1.31935	0.352374	3.74418	0.000180981	0.00889134	Distal Intergenic	-32134	Herc1
chr13	23682098	23686587	4490	899.511	-0.377833	0.100914	-3.74411	0.000181037	0.00889134	Promoter (<=1kb)	0	H2ac6
chr8	41416321	41418266	1946	274.649	-0.5143	0.137364	-3.74406	0.000181068	0.00889134	Promoter (<=1kb)	0	Frg1
chr1	32171939	32176807	4869	682.303	-0.50139	0.133922	-3.74389	0.000181196	0.00889522	Promoter (<=1kb)	0	Khdrbs2
chr13	57530285	57530697	413	26.0937	1.22988	0.328513	3.74378	0.000181275	0.00889664	Intron (ENSMUST00000187852.6/20745 intron 5 of 9)	376890	Spock1
chr15	31361926	31368938	7013	629.047	-0.406333	0.108539	-3.74364	0.000181371	0.00889889	Promoter (<=1kb)	0	Ankrd33b
chr11	118786808	118799722	12915	1757.01	0.500184	0.133629	3.74307	0.000181785	0.00891677	Exon (ENSMUST00000146016.1/ENSMUST00000146016.1 exon 1 of 4)	-25767	Rbfox3
chr6	147090381	147093013	2633	426.034	-0.504159	0.134696	-3.74294	0.000181877	0.00891881	Promoter (<=1kb)	0	Klhl42
chr3	81829647	81831327	1681	272.523	-0.513399	0.137176	-3.74264	0.000182097	0.00892521	Distal Intergenic	27622	A830029E22Rik
chr13	45841559	45843293	1735	141.848	0.602588	0.161007	3.74261	0.000182119	0.00892521	Intron (ENSMUST00000091628.10/20238 intron 3 of 7)	28995	Atxn1
chr16	6931513	6932068	556	56.5972	0.821818	0.219593	3.74246	0.000182231	0.00892521	Intron (ENSMUST00000230658.1/268859 intron 4 of 11)	122291	Rbfox1
chr8	96192498	96192939	442	40.8491	-0.955451	0.255304	-3.74241	0.000182267	0.00892521	Distal Intergenic	-303951	Got2
chr13	83713670	83717392	3723	426.446	-0.5447	0.14555	-3.74236	0.0001823	0.00892521	Distal Intergenic	-3989	C130071C03Rik
chrX	161722632	161723378	747	55.2086	-0.893481	0.238749	-3.74235	0.000182309	0.00892521	Intron (ENSMUST00000112338.1/24004 intron 1 of 1)	5005	Rai2
chr13	100890355	100895273	4919	1046.29	-0.424728	0.113494	-3.74228	0.000182357	0.00892521	Intron (ENSMUST00000185979.1/ENSMUST00000185979.1 intron 1 of 2)	-56928	Slc30a5
chr8	73512569	73513029	461	49.2317	-1.00846	0.2695	-3.74197	0.000182582	0.00893375	Distal Intergenic	-159029	Large1
chr13	8405555	8406705	1151	172.548	-0.55003	0.147012	-3.74138	0.00018301	0.00895226	Intron (ENSMUST00000064473.12/94191 intron 1 of 9)	202633	Adarb2
chr8	41572982	41573624	643	75.9487	-0.794606	0.212391	-3.74125	0.000183111	0.00895472	Distal Intergenic	-155908	Frg1
chr10	12869092	12869718	627	50.8362	-0.911882	0.243759	-3.74092	0.000183347	0.00896383	Promoter (<=1kb)	0	Utrn
chr4	124175069	124176081	1013	134.27	0.681495	0.182197	3.74044	0.0001837	0.00897862	Distal Intergenic	253787	Rragc
chr3	105800122	105801840	1719	225.573	-0.53396	0.142759	-3.74027	0.00018382	0.00897975	Promoter (<=1kb)	0	Rap1a
chr1	15286098	15290223	4126	446.105	-0.51353	0.137298	-3.74027	0.000183824	0.00897975	Promoter (<=1kb)	0	Kcnb2
chr9	120732315	120733091	777	45.8995	1.06293	0.284245	3.73948	0.000184401	0.00900548	Distal Intergenic	154969	5830454E08Rik
chr5	54270204	54271655	1452	221.399	-0.517102	0.13831	-3.73871	0.000184964	0.00903048	Distal Intergenic	-78336	Gm10440
chr13	6562948	6563888	941	89.348	-0.672404	0.179868	-3.73833	0.00018525	0.009042	Exon (ENSMUST00000021611.9/69617 exon 13 of 26)	-3115	Pitrm1
chr5	9704539	9706832	2294	265.008	-0.530809	0.141997	-3.73816	0.000185373	0.0090455	Intron (ENSMUST00000004076.4/108069 intron 1 of 5)	18338	Grm3
chr14	99305727	99308829	3103	232.399	-0.607413	0.162493	-3.73809	0.000185424	0.00904553	Intron (ENSMUST00000005279.7/12224 intron 3 of 3)	6573	Klf5
chr8	123966964	123967399	436	38.7226	1.06569	0.285097	3.73799	0.000185496	0.00904659	Intron (ENSMUST00000127664.1/108148 intron 1 of 15)	15723	Abcb10
chr3	42752835	42753667	833	89.3234	-0.773561	0.206956	-3.73781	0.000185633	0.00905059	Distal Intergenic	1001639	D3Ertd751e
chr13	112659425	112662763	3339	525.844	-0.427734	0.114436	-3.73774	0.00018568	0.00905059	Promoter (<=1kb)	0	Slc38a9
chrX	139543612	139544294	683	84.9316	-0.7327	0.196033	-3.73764	0.000185755	0.00905177	Intron (ENSMUST00000046763.12/102871 intron 12 of 13)	-19022	Rnf128
chr13	103333519	103335124	1606	255.088	-0.505435	0.135231	-3.73757	0.000185811	0.00905205	Promoter (<=1kb)	0	Mast4
chr17	73106941	73109070	2130	437.681	-0.475936	0.127344	-3.73741	0.000185929	0.00905533	Promoter (<=1kb)	0	Lclat1
chr13	45820271	45823934	3664	358.778	0.487635	0.13048	3.73723	0.000186058	0.00905758	Intron (ENSMUST00000091628.10/20238 intron 3 of 7)	48354	Atxn1
chr6	144721760	144722134	375	18.8289	1.56665	0.419202	3.73721	0.000186077	0.00905758	Intron (ENSMUST00000155562.1/ENSMUST00000155562.1 intron 1 of 2)	42058	Sox5os3
chr1	43824538	43829265	4728	1212.83	-0.319195	0.085415	-3.737	0.000186232	0.00906268	Promoter (<=1kb)	0	Uxs1
chr2	106649072	106651885	2814	512.796	-0.477496	0.12778	-3.73687	0.000186326	0.00906476	Promoter (<=1kb)	0	BB218582
chr8	57588912	57589817	906	156.854	-0.582666	0.155948	-3.7363	0.000186751	0.00908298	Intron (ENSMUST00000034021.11/108150 intron 1 of 11)	-50459	Galnt7
chr15	8168250	8171013	2764	581.765	-0.431896	0.115598	-3.73618	0.000186839	0.00908478	Promoter (<=1kb)	0	Cplane1
chr7	126267497	126268144	648	56.0069	1.02845	0.275319	3.73549	0.000187354	0.00910732	Intron (ENSMUST00000239081.1/104175 intron 1 of 3)	-4475	Sbk1
chr10	57794348	57797090	2743	269.541	-0.573241	0.153467	-3.73527	0.000187516	0.00911271	Promoter (<=1kb)	0	Smpdl3a
chr4	68786528	68790262	3735	468.638	-0.462574	0.123842	-3.73519	0.000187577	0.0091132	Intron (ENSMUST00000030036.5/56710 intron 7 of 7)	39096	Brinp1
chr3	110586406	110587179	774	99.4162	-0.804753	0.215458	-3.73508	0.000187657	0.00911462	Distal Intergenic	-335408	Prmt6
chr11	105770589	105771750	1162	82.0431	0.724981	0.194115	3.7348	0.000187866	0.00911905	Intron (ENSMUST00000168598.7/77097 intron 4 of 4)	97167	Tanc2
chr15	32036075	32036468	394	32.1562	-1.04026	0.278536	-3.73474	0.000187906	0.00911905	Distal Intergenic	-140821	Tas2r119
chr8	124780129	124780985	857	128.82	0.699628	0.18733	3.73473	0.000187918	0.00911905	Distal Intergenic	-12107	Trim67
chr18	9956507	9959111	2605	610.071	-0.514689	0.137813	-3.73468	0.000187953	0.00911905	Promoter (<=1kb)	0	Thoc1
chr6	9101185	9101738	554	39.6826	1.12328	0.300793	3.73439	0.000188172	0.00912721	Intron (ENSMUST00000160300.1/18231 intron 2 of 2)	151509	Nxph1
chr19	34992933	34993832	900	108.291	-0.828303	0.221824	-3.73405	0.000188428	0.00913714	Distal Intergenic	20204	Kif20b
chr2	102246295	102246695	401	32.2261	1.15522	0.309384	3.73395	0.000188499	0.00913809	Distal Intergenic	-59910	Ldlrad3
chr8	23991283	23992195	913	51.2745	0.935069	0.250429	3.73387	0.000188562	0.00913869	Intron (ENSMUST00000042352.10/320158 intron 5 of 6)	62230	Zmat4
chr12	80707667	80708403	737	62.9789	0.850737	0.227872	3.7334	0.000188912	0.00915021	Promoter (<=1kb)	821	Plekhd1
chr3	11029464	11030498	1035	149.168	-0.646362	0.173131	-3.73338	0.00018893	0.00915021	Distal Intergenic	-589362	Snx16
chr10	111693666	111695609	1944	372.481	-0.440676	0.118038	-3.73334	0.000188954	0.00915021	Distal Intergenic	-99393	4933440J02Rik
chr15	41445545	41449075	3531	544.783	-0.454425	0.12175	-3.73243	0.000189641	0.00918102	Promoter (<=1kb)	0	Oxr1
chr13	5892615	5893252	638	113.883	-0.736518	0.197351	-3.73201	0.000189955	0.00919373	Intron (ENSMUST00000221487.1/ENSMUST00000221487.1 intron 1 of 1)	27937	Klf6
chr13	21721517	21722845	1329	335.197	-0.443629	0.118876	-3.73185	0.000190079	0.00919549	Promoter (<=1kb)	0	H2bc14
chr4	8774694	8777005	2312	244.783	-0.491511	0.131708	-3.73183	0.000190095	0.00919549	Intron (ENSMUST00000127476.7/320790 intron 2 of 2)	23256	Chd7
chr12	81685826	81686604	779	54.8639	1.01112	0.270952	3.73173	0.000190168	0.00919652	Distal Intergenic	54457	Ttc9
chr5	36301049	36301954	906	86.1995	0.917226	0.245798	3.73162	0.00019025	0.00919799	Promoter (<=1kb)	0	Mir7689
chr9	47604196	47606100	1905	144.771	0.578145	0.154943	3.73134	0.000190462	0.00920419	Intron (ENSMUST00000114548.7/54725 intron 1 of 9)	73823	Cadm1
chr14	20639653	20642218	2566	514.975	-0.384717	0.103105	-3.73132	0.000190481	0.00920419	Promoter (<=1kb)	0	Usp54
chr12	50958569	50960648	2080	351.137	-0.480125	0.128681	-3.73113	0.000190621	0.00920629	Distal Intergenic	-44510	1700008C04Rik
chr17	27466325	27467448	1124	88.1172	0.850532	0.227956	3.73112	0.000190628	0.00920629	Intron (ENSMUST00000118489.7/268934 intron 2 of 8)	5619	Grm4
chr15	5142169	5146187	4019	502.722	-0.408075	0.109377	-3.73089	0.000190804	0.00920907	Promoter (<=1kb)	0	Prkaa1
chr9	64975603	64976665	1063	65.7308	0.923153	0.247436	3.73087	0.000190817	0.00920907	Exon (ENSMUST00000170517.8/69882 exon 8 of 13)	13914	Ints14
chr7	92520263	92521181	919	82.3989	0.677163	0.181504	3.73084	0.00019084	0.00920907	Distal Intergenic	-39968	Ccdc90b
chr16	97860997	97861696	700	47.3083	1.02491	0.274774	3.73	0.000191483	0.00923761	Promoter (<=1kb)	-587	C2cd2
chr4	131828484	131828987	504	40.2484	1.05014	0.281561	3.72971	0.000191698	0.00924411	Intron (ENSMUST00000105987.8/19273 intron 1 of 29)	-6968	Ptpru
chr1	186454809	186455072	264	26.5148	-1.19086	0.319297	-3.72964	0.000191751	0.00924411	Distal Intergenic	103400	A730004F24Rik
chr5	138796314	138798401	2088	222.943	0.532352	0.142736	3.72961	0.000191773	0.00924411	Intron (ENSMUST00000026972.7/80752 intron 5 of 9)	7540	Fam20c
chr13	21452726	21454138	1413	205.806	-0.562093	0.150714	-3.72953	0.000191839	0.00924478	Promoter (<=1kb)	0	Zscan26
chr11	75626927	75627823	897	56.5023	0.91016	0.244062	3.72922	0.00019207	0.00925091	3' UTR	-3165	Inpp5k
chr18	15037783	15039986	2204	160.474	-0.549657	0.147393	-3.72919	0.0001921	0.00925091	Intron (ENSMUST00000234445.1/74456 intron 3 of 4)	21903	Kctd1
chr11	119003610	119003966	357	29.0474	1.2519	0.335711	3.72911	0.000192156	0.00925091	Distal Intergenic	15394	Enpp7
chr13	21752965	21756125	3161	613.431	-0.40805	0.109423	-3.72909	0.000192173	0.00925091	Promoter (<=1kb)	0	H2ac15
chr11	42793261	42793841	581	81.2773	-0.747913	0.20058	-3.72875	0.000192429	0.00926072	Distal Intergenic	-356036	Atp10b
chrX	99462510	99465220	2711	249.359	-0.521588	0.139893	-3.72849	0.000192632	0.00926797	Distal Intergenic	5452	Pja1
chr19	52546467	52547042	576	46.1738	-0.922832	0.247538	-3.72805	0.000192966	0.00928158	Distal Intergenic	282170	Ins1
chr12	106899527	106900414	888	130.918	0.652976	0.175158	3.72794	0.000193055	0.00928333	Distal Intergenic	-183165	4933406K04Rik
chr15	30510608	30511719	1112	92.4862	0.717378	0.192438	3.72785	0.000193122	0.00928406	Intron (ENSMUST00000081728.6/18163 intron 3 of 22)	52820	Ctnnd2
chr15	42325224	42325702	479	37.9282	1.10374	0.296089	3.72773	0.000193211	0.00928583	Distal Intergenic	351047	Angpt1
chr15	73031631	73032351	721	82.111	0.749643	0.201112	3.72749	0.000193398	0.00929232	Exon (ENSMUST00000023276.15/76510 exon 5 of 22)	23459	Trappc9
chr10	42257688	42259062	1375	157.935	-0.561073	0.15053	-3.72732	0.000193524	0.00929588	Promoter (<=1kb)	0	Foxo3
chr1	166408705	166410580	1876	385.777	-0.498074	0.133647	-3.72678	0.000193938	0.00931325	Promoter (<=1kb)	0	Pogk
chr9	85327023	85328803	1781	161.291	-0.742144	0.199156	-3.72644	0.0001942	0.00932334	Promoter (<=1kb)	0	Tent5a
chr9	26737789	26738434	646	59.1683	-0.848944	0.227822	-3.72635	0.00019427	0.00932416	Intron (ENSMUST00000160899.7/76898 intron 1 of 6)	3938	B3gat1
chr10	126859439	126859932	494	35.1381	1.03101	0.276777	3.72507	0.00019526	0.00936907	Distal Intergenic	41416	Atp23
chr8	120334729	120336056	1328	178.529	0.573914	0.154071	3.72501	0.00019531	0.00936907	Intron (ENSMUST00000127664.1/108148 intron 1 of 15)	106273	Gse1
chr13	114817801	114819130	1330	221.809	-0.510048	0.136936	-3.72473	0.000195522	0.00937669	Promoter (<=1kb)	0	Mocs2
chr15	68361103	68365098	3996	1159.8	-0.441357	0.118497	-3.72462	0.000195612	0.00937807	Exon (ENSMUST00000175699.1/ENSMUST00000175699.1 exon 1 of 3)	-19814	Mir30d
chr5	44303819	44304797	979	121.031	-0.723205	0.194172	-3.72456	0.000195656	0.00937807	Distal Intergenic	-77193	Tapt1
chrX	53283031	53283530	500	48.5767	-0.907899	0.243778	-3.72429	0.000195869	0.00938368	Intron (ENSMUST00000114835.7/73866 intron 3 of 7)	9598	Fam122c
chr9	87254310	87256480	2171	498.09	-0.43849	0.117738	-3.72427	0.000195878	0.00938368	Promoter (<=1kb)	0	Cep162
chr13	21253173	21254639	1467	280.62	-0.547841	0.147112	-3.72397	0.000196112	0.00939239	Distal Intergenic	38092	Gpx5
chr9	23519601	23519942	342	23.093	1.23601	0.331915	3.72388	0.000196184	0.0093933	Distal Intergenic	145669	Bmper
chrX	75513804	75515150	1347	273.665	-0.560783	0.1506	-3.72365	0.000196363	0.00939936	Promoter (<=1kb)	0	Vbp1
chr9	73774062	73774651	590	44.1541	0.97235	0.261149	3.72336	0.00019659	0.0094077	Intron (ENSMUST00000184666.7/208898 intron 4 of 32)	158916	Unc13c
chr17	27015760	27020376	4617	504.153	0.515302	0.138418	3.72281	0.000197018	0.00942348	Promoter (<=1kb)	0	Ggnbp1
chr1	73721550	73721991	442	35.2008	-1.04057	0.279513	-3.7228	0.000197025	0.00942348	Intron (ENSMUST00000191114.6/109198 intron 1 of 3)	21956	6030407O03Rik
chr4	24896524	24900263	3740	713.279	-0.449141	0.120652	-3.7226	0.00019718	0.00942834	Promoter (<=1kb)	0	Ndufaf4
chr14	111086550	111087391	842	67.9205	-1.02042	0.274122	-3.72249	0.000197267	0.00942999	Distal Intergenic	-331401	Slitrk6
chr6	45039282	45039927	646	63.5777	0.929713	0.249769	3.7223	0.000197419	0.00943384	Distal Intergenic	-19430	Cntnap2
chr2	125671784	125675313	3530	706.017	-0.434284	0.116674	-3.72221	0.000197483	0.00943384	Promoter (<=1kb)	0	Shc4
chr17	69146989	69147597	609	42.4567	1.02683	0.275867	3.72219	0.000197506	0.00943384	Intron (ENSMUST00000223610.1/13823 intron 1 of 3)	-9147	Epb41l3
chr15	7226026	7226729	704	94.6346	-0.752348	0.202129	-3.72211	0.000197565	0.00943411	Promoter (2-3kb)	-2957	Egflam
chr5	118297182	118297684	503	36.13	1.23386	0.331564	3.72133	0.000198174	0.00946067	Distal Intergenic	51955	Spring1
chr1	20950623	20952796	2174	641.692	-0.44793	0.120373	-3.72117	0.000198299	0.00946409	Promoter (<=1kb)	0	Efhc1
chr4	15291237	15291962	726	70.094	-0.851714	0.228907	-3.72078	0.000198608	0.00947635	Distal Intergenic	25406	Tmem64
chr15	53884221	53885691	1471	114.402	-0.623357	0.167547	-3.72049	0.000198837	0.00948472	5' UTR	16690	Samd12
chr6	71950759	71951505	747	46.6989	1.10381	0.29669	3.72041	0.000198903	0.00948533	Promoter (2-3kb)	2398	Polr1a
chr4	48666981	48667809	829	71.6014	-0.785878	0.211246	-3.7202	0.000199063	0.00948946	Intron (ENSMUST00000030033.4/68016 intron 1 of 1)	3467	Cavin4
chr14	94601837	94602229	393	32.6009	1.15648	0.310868	3.72016	0.000199096	0.00948946	Distal Intergenic	-711158	Pcdh9
chr4	15012097	15014214	2118	213.99	-0.538728	0.144816	-3.72008	0.000199161	0.00949001	Intron (ENSMUST00000041606.13/69352 intron 5 of 12)	81421	Gm11837
chr4	71339342	71340410	1069	84.8548	-0.813671	0.218728	-3.72001	0.000199214	0.00949001	Distal Intergenic	780324	Tle1
chr14	101653005	101655306	2302	470.407	-0.565157	0.151933	-3.71977	0.000199404	0.00949463	Promoter (<=1kb)	0	Uchl3
chr2	80637449	80640260	2812	360.388	-0.454569	0.122204	-3.71975	0.000199417	0.00949463	Promoter (<=1kb)	0	Nup35
chrX	82310504	82311601	1098	70.8862	-0.866806	0.233049	-3.71941	0.000199685	0.00950484	Distal Intergenic	-637269	Dmd
chr2	77173175	77175231	2057	157.057	0.55638	0.149597	3.7192	0.000199858	0.00951054	Promoter (2-3kb)	-2539	Ccdc141
chr11	78414758	78415073	316	18.4147	1.4577	0.391955	3.71906	0.000199968	0.00951323	Intron (ENSMUST00000001122.5/20500 intron 1 of 11)	7144	Slc13a2
chr2	11797644	11798454	811	114.941	-0.60741	0.163329	-3.71894	0.000200059	0.00951503	Distal Intergenic	11486	Ankrd16
chr10	126221672	126222143	472	45.3447	-0.912242	0.245326	-3.71849	0.000200421	0.00952972	Distal Intergenic	209247	Lrig3
chr18	54900338	54903015	2678	455.155	-0.538336	0.144789	-3.71806	0.000200757	0.00954313	Intron (ENSMUST00000064763.6/269023 intron 3 of 9)	-4776	Zfp608
chr16	33334136	33334665	530	30.6211	1.38804	0.37334	3.7179	0.000200887	0.00954467	Distal Intergenic	46010	1700007L15Rik
chr8	16964894	16968402	3509	394.244	0.413488	0.111216	3.71789	0.000200896	0.00954467	Intron (ENSMUST00000082104.6/94109 intron 3 of 69)	566879	Csmd1
chr8	111865451	111866173	723	76.6602	1.03679	0.278883	3.71765	0.000201081	0.00955093	3' UTR	10577	Tmem170
chr3	27152850	27154729	1880	533.313	-0.480996	0.129388	-3.71748	0.000201217	0.00955486	Promoter (<=1kb)	0	Ect2
chr5	38684000	38685475	1476	244.123	-0.57622	0.155014	-3.71721	0.000201432	0.00956201	Promoter (<=1kb)	0	Zfp518b
chr18	46520587	46528008	7422	1825.04	-0.341413	0.0918489	-3.71711	0.000201511	0.00956201	Promoter (<=1kb)	0	Fem1c
chr17	78368238	78368665	428	29.6869	1.06858	0.287477	3.71709	0.000201529	0.00956201	Intron (ENSMUST00000112498.2/50766 intron 14 of 16)	17349	Crim1
chr12	33190087	33191481	1395	128.646	-0.599345	0.161253	-3.7168	0.000201763	0.00957059	Intron (ENSMUST00000077456.12/380753 intron 1 of 2)	42282	Atxn7l1
chr17	78198636	78202721	4086	573.844	-0.531247	0.142953	-3.71623	0.000202214	0.00958943	Promoter (<=1kb)	0	Crim1
chr10	85341174	85341578	405	25.9521	1.29333	0.348065	3.71576	0.000202591	0.00960475	Distal Intergenic	-45236	Btbd11
chr2	113290966	113291450	485	38.2646	1.12789	0.303551	3.71567	0.000202668	0.00960584	Exon (ENSMUST00000040856.2/75275 exon 8 of 12)	5234	Tmco5b
chr4	152585224	152586420	1197	108.561	0.724865	0.195095	3.71544	0.000202849	0.00961187	Distal Intergenic	82310	Nphp4
chr14	14120144	14121711	1568	250.335	-0.560621	0.150895	-3.7153	0.000202962	0.00961469	Promoter (<=1kb)	0	Psmd6
chr12	49950486	49952589	2104	213.964	-0.570482	0.153561	-3.71501	0.000203197	0.00962326	Distal Intergenic	-469624	1810007C17Rik
chr4	82857639	82860430	2792	444.439	-0.472532	0.127203	-3.71479	0.000203375	0.00962913	Promoter (<=1kb)	0	Zdhhc21
chr12	50942328	50944986	2659	297.359	-0.529813	0.142641	-3.71432	0.000203749	0.00964426	Distal Intergenic	-60172	1700008C04Rik
chr18	33460567	33465408	4842	860.23	-0.399204	0.107484	-3.71407	0.00020395	0.00964868	Promoter (<=1kb)	0	Nrep
chr11	34687452	34687836	385	34.4463	-1.09881	0.295851	-3.71407	0.00020395	0.00964868	Promoter (<=1kb)	643	Dock2
chr3	107062518	107063231	714	78.3155	-0.746617	0.201055	-3.7135	0.000204415	0.0096681	Intron (ENSMUST00000182400.7/ENSMUST00000182400.7 intron 1 of 5)	23014	AI504432
chr11	117262746	117263087	342	29.8174	1.13602	0.305929	3.71335	0.000204533	0.00967111	Exon (ENSMUST00000123882.1/ENSMUST00000123882.1 exon 1 of 2)	-3159	Septin9
chr5	9577479	9581303	3825	522.434	-0.421142	0.11343	-3.71279	0.00020499	0.00968778	Intron (ENSMUST00000004076.4/108069 intron 2 of 5)	143867	Grm3
chr11	117947677	117948065	389	22.8248	1.51202	0.407247	3.71278	0.000204994	0.00968778	Distal Intergenic	21121	Socs3
chr1	161069756	161071371	1616	445.775	-0.418923	0.112835	-3.7127	0.000205061	0.00968841	Promoter (<=1kb)	0	Dars2
chrX	74427572	74430454	2883	449.329	-0.446478	0.120274	-3.71218	0.000205481	0.00970557	Promoter (<=1kb)	0	G6pdx
chr18	12941044	12942383	1340	245.339	-0.534259	0.143923	-3.71212	0.000205533	0.00970557	Promoter (<=1kb)	0	Osbpl1a
chr1	63729791	63731139	1349	236.25	-0.565166	0.152271	-3.71158	0.000205966	0.00972126	Promoter (<=1kb)	0	Fastkd2
chr13	9749171	9751014	1844	203.424	-0.497756	0.134109	-3.71157	0.000205974	0.00972126	Intron (ENSMUST00000110636.8/66505 intron 1 of 14)	-13287	Zmynd11
chr6	15944534	15945140	607	49.6198	-1.02907	0.277286	-3.71121	0.000206274	0.00973282	Distal Intergenic	216735	Mdfic
chrX	52612004	52612408	405	34.9324	-1.08848	0.293344	-3.7106	0.000206772	0.00975375	Promoter (1-2kb)	1513	Gpc3
chr2	22636864	22638678	1815	143.938	-0.556174	0.149892	-3.7105	0.000206847	0.0097547	Intron (ENSMUST00000028123.3/14417 intron 7 of 15)	13560	Gad2
chr2	66711580	66712563	984	100.792	-0.647958	0.174647	-3.7101	0.000207179	0.00976641	Intron (ENSMUST00000042792.6/20272 intron 10 of 24)	72351	Scn7a
chr2	80615557	80618864	3308	540.634	-0.393486	0.10606	-3.71004	0.000207224	0.00976641	Promoter (<=1kb)	0	Dusp19
chr15	84398898	84400024	1127	63.8461	0.850525	0.229252	3.71	0.000207259	0.00976641	Intron (ENSMUST00000080751.8/72301 intron 4 of 4)	43673	Shisal1
chr3	89471676	89472214	539	34.3841	1.0775	0.290452	3.70973	0.00020748	0.00977425	Distal Intergenic	12105	Pmvk
chr9	104642051	104642569	519	32.1741	1.26446	0.340863	3.70959	0.000207596	0.00977672	Intron (ENSMUST00000098443.8/74020 intron 4 of 5)	56713	Cpne4
chr9	122832046	122832622	577	42.8493	1.10688	0.298388	3.70953	0.000207642	0.00977672	Intron (ENSMUST00000052740.13/382117 intron 9 of 10)	11264	Gm35549
chr16	96637286	96638548	1263	101.977	0.84109	0.226752	3.70929	0.00020784	0.00978345	Intron (ENSMUST00000233591.1/ENSMUST00000233591.1 intron 1 of 1)	-14532	Dscam
chr6	70790819	70793121	2303	547.357	-0.445122	0.120016	-3.70886	0.000208198	0.00979771	Promoter (<=1kb)	0	Rpia
chr18	9273570	9273943	374	35.8796	-1.1208	0.302205	-3.70876	0.000208279	0.00979876	Distal Intergenic	8866	Gjd4
chr1	119996869	119997626	758	124.796	-0.69812	0.188239	-3.7087	0.00020833	0.00979876	Promoter (<=1kb)	0	Cfap221
chr10	6871092	6872422	1331	195.633	-0.559998	0.151012	-3.7083	0.000208655	0.00980371	Intron (ENSMUST00000147171.7/18390 intron 4 of 5)	81993	Oprm1
chrX	57503405	57504089	685	83.6513	-0.714306	0.192625	-3.70828	0.000208673	0.00980371	Promoter (<=1kb)	0	Gpr101
chr7	126344724	126345465	742	72.534	0.787358	0.212325	3.70826	0.000208686	0.00980371	Distal Intergenic	19421	Lat
chr17	86224596	86232120	7525	633.424	0.42062	0.113429	3.70824	0.000208705	0.00980371	Intron (ENSMUST00000097275.8/18754 intron 1 of 14)	55058	2010106C02Rik
chr4	142890019	142890642	624	35.3075	1.11309	0.30018	3.70808	0.000208837	0.00980371	Intron (ENSMUST00000211105.1/ENSMUST00000211105.1 intron 1 of 2)	245520	Mir7021
chr4	97771434	97774295	2862	597.675	-0.444942	0.119995	-3.708	0.000208899	0.00980371	Promoter (<=1kb)	0	Nfia
chr4	58081050	58081432	383	20.0057	1.33397	0.359755	3.708	0.000208905	0.00980371	Intron (ENSMUST00000042850.8/64817 intron 36 of 47)	-71926	Txndc8
chr5	14313688	14314176	489	42.3039	-1.05429	0.284338	-3.70789	0.000208996	0.00980371	Distal Intergenic	-200742	Pclo
chr3	68511628	68514442	2815	390.71	-0.467428	0.126065	-3.70785	0.000209029	0.00980371	Intron (ENSMUST00000182006.3/100505386 intron 5 of 10)	17420	Schip1
chr9	69938963	69939447	485	45.0821	1.10315	0.297519	3.70784	0.000209036	0.00980371	Distal Intergenic	-50019	Bnip2
chr3	124434355	124434859	505	57.5374	-0.864927	0.233273	-3.70778	0.00020908	0.00980371	Distal Intergenic	-8315	1700006A11Rik
chr14	71103838	71104438	601	75.8143	-0.800818	0.215988	-3.7077	0.000209147	0.00980371	Intron (ENSMUST00000227525.1/ENSMUST00000227525.1 intron 1 of 7)	-146835	Gm4251
chr4	46760186	46761261	1076	73.2167	0.816141	0.220126	3.70761	0.000209225	0.00980371	Intron (ENSMUST00000107749.3/242425 intron 7 of 18)	-35795	Gabbr2
chr4	89294556	89295120	565	51.7048	-0.943024	0.254349	-3.70759	0.000209241	0.00980371	Promoter (<=1kb)	0	Cdkn2a
chr13	48251653	48252010	358	27.7302	1.21351	0.327307	3.70757	0.000209259	0.00980371	Intron (ENSMUST00000180921.1/320614 intron 1 of 2)	-9218	Id4
chr9	92704524	92705133	610	60.3633	-0.896746	0.241886	-3.70731	0.00020947	0.00980943	Distal Intergenic	-12323	4933400C23Rik
chr3	62348597	62350041	1445	121.175	-0.657617	0.177385	-3.70729	0.000209491	0.00980943	Intron (ENSMUST00000079300.12/622434 intron 3 of 13)	7496	Arhgef26
chr13	95049029	95049745	717	67.9282	-0.760769	0.205216	-3.70716	0.000209598	0.00980955	Promoter (2-3kb)	-2963	Pde8b
chr13	109901814	109904175	2362	311.74	-0.488856	0.131868	-3.70715	0.000209604	0.00980955	Promoter (<=1kb)	0	Mir1904
chr13	51911707	51911992	286	15.1989	1.74114	0.469686	3.70703	0.000209705	0.00981035	Distal Intergenic	64963	Gadd45g
chr13	34075079	34079541	4463	788.189	-0.382317	0.103134	-3.707	0.000209731	0.00981035	Promoter (<=1kb)	0	Tubb2a
chr3	20655107	20656243	1137	115.34	-0.815603	0.220022	-3.70692	0.000209796	0.00981083	Distal Intergenic	-287930	Agtr1b
chr13	24750659	24752492	1834	237.932	-0.494326	0.133363	-3.70661	0.000210051	0.00982019	3' UTR	8948	Gmnn
chr18	14275771	14276163	393	21.4743	1.35301	0.36507	3.70615	0.000210433	0.00983413	Intron (ENSMUST00000234218.1/74529 intron 3 of 3)	43462	8430422H06Rik
chr8	104641003	104642631	1629	345.362	-0.488886	0.131915	-3.70607	0.000210504	0.00983413	Promoter (<=1kb)	0	Ciao2b
chr3	148744310	148744725	416	29.2899	-1.15438	0.311485	-3.70605	0.000210515	0.00983413	Distal Intergenic	78254	Adgrl2
chr3	129969410	129970362	953	76.1515	-0.79579	0.214791	-3.70494	0.000211437	0.00987462	Promoter (<=1kb)	0	Mcub
chr16	87431734	87433395	1662	419.654	-0.492124	0.132833	-3.70484	0.000211526	0.00987619	Promoter (<=1kb)	0	Ltn1
chr10	97339567	97340327	761	67.0532	-0.915538	0.247141	-3.70451	0.000211798	0.00988631	Distal Intergenic	-83151	Mir3966
chr11	24742099	24743229	1131	150.847	-0.620011	0.167375	-3.70434	0.000211945	0.00989049	Distal Intergenic	-11377	Gm10466
chr11	116655626	116657132	1507	123.325	0.684345	0.184745	3.70427	0.000211998	0.00989049	Promoter (<=1kb)	0	Prcd
chr12	51844388	51845437	1050	146.495	-0.610677	0.164865	-3.7041	0.000212143	0.00989468	Distal Intergenic	-14852	Hectd1
chr14	27881234	27884726	3493	251.189	0.460175	0.124238	3.70397	0.000212247	0.00989695	Intron (ENSMUST00000210135.1/238988 intron 5 of 19)	4820	Erc2
chr10	28073833	28075942	2110	215.538	-0.611261	0.16504	-3.70371	0.000212473	0.00990469	Promoter (<=1kb)	0	Ptprk
chr10	98879202	98879498	297	22.461	1.3663	0.368913	3.70358	0.000212575	0.00990469	Distal Intergenic	-34908	Atp2b1
chr1	16815910	16816322	413	28.4038	1.15689	0.31237	3.70358	0.00021258	0.00990469	Distal Intergenic	127402	Ly96
chr19	4844112	4844836	725	85.439	0.925999	0.250064	3.70306	0.000213018	0.00992057	Distal Intergenic	4746	Ccdc87
chr15	96639545	96643957	4413	726.013	-0.405188	0.10942	-3.70304	0.000213032	0.00992057	Promoter (<=1kb)	0	Slc38a1
chr18	80329997	80330574	578	53.2544	-0.827591	0.223505	-3.70278	0.000213246	0.00992795	Intron (ENSMUST00000077962.7/240444 intron 2 of 3)	32762	Kcng2
chr2	90678720	90679844	1125	207.204	-0.518647	0.140079	-3.70255	0.000213447	0.00993471	Promoter (1-2kb)	1505	Nup160
chr6	40744923	40745373	451	26.3306	1.2885	0.34802	3.70237	0.000213596	0.0099369	Exon (ENSMUST00000238599.1/232714 exon 71 of 93)	-3651	Mgam
chr2	27963825	27964365	541	31.3787	1.31954	0.356406	3.70236	0.000213605	0.0099369	Exon (ENSMUST00000028280.13/12831 exon 14 of 66)	-53076	Col5a1
chrX	109095012	109096040	1029	83.039	-0.792007	0.213927	-3.70223	0.000213715	0.00993942	Promoter (<=1kb)	0	Sh3bgrl
chr7	94679721	94680079	359	28.5744	1.15333	0.31153	3.70214	0.000213791	0.00994036	Intron (ENSMUST00000206579.1/ENSMUST00000206579.1 intron 2 of 2)	-1491167	Tenm4
chr18	52014549	52014955	407	50.782	-0.925011	0.249865	-3.70204	0.000213875	0.00994169	Distal Intergenic	-316594	Ftmt
chr5	103753518	103754933	1416	196.742	-0.559203	0.151056	-3.70196	0.000213943	0.00994225	Promoter (<=1kb)	0	Aff1
chr12	35742650	35743194	545	60.5514	-0.949446	0.256493	-3.70165	0.000214202	0.00995169	Distal Intergenic	-47532	9130015A21Rik
chr3	92485569	92486493	925	144.867	-0.638538	0.172509	-3.70147	0.000214352	0.00995606	Promoter (<=1kb)	0	Sprr1a
chr11	81636921	81637437	517	41.4056	0.970585	0.262225	3.70134	0.000214461	0.00995856	Intron (ENSMUST00000066197.6/11418 intron 1 of 9)	-63448	1700071K01Rik
chr3	38459390	38460281	892	94.1712	-0.681552	0.184146	-3.70116	0.000214618	0.00996106	Intron (ENSMUST00000120875.7/99696 intron 3 of 3)	-3833	Ankrd50
chr10	11279942	11282289	2348	465.387	-0.605008	0.163465	-3.70115	0.000214627	0.00996106	Promoter (<=1kb)	0	Fbxo30
chr10	10886158	10887317	1160	76.1797	0.754067	0.203749	3.70096	0.000214786	0.00996357	Intron (ENSMUST00000044306.12/14816 intron 3 of 8)	135078	4930567K20Rik
chr5	64992495	64993115	621	66.4776	-0.779105	0.210515	-3.70095	0.000214792	0.00996357	Intron (ENSMUST00000031080.14/68303 intron 2 of 13)	20070	Fam114a1
chr2	134641016	134646347	5332	1062.84	-0.366639	0.0990752	-3.70061	0.000215078	0.00997423	Promoter (<=1kb)	0	Tmx4
chr5	76528464	76529938	1475	315.298	-0.54476	0.147215	-3.70043	0.000215236	0.00997896	Promoter (<=1kb)	0	Exoc1
chr5	116993892	116994173	282	15.121	1.4981	0.404878	3.70012	0.000215496	0.00998843	Distal Intergenic	104638	Suds3
chr12	45443728	45444268	541	83.2658	-0.871023	0.235409	-3.70004	0.000215563	0.00998894	Distal Intergenic	-369019	Stxbp6
chr16	96976460	96976866	407	29.1154	1.16911	0.316005	3.69966	0.000215888	0.0100014	Intron (ENSMUST00000056102.8/13508 intron 3 of 32)	193886	Dscam
chr12	100879635	100880040	406	29.9742	1.22394	0.330844	3.69946	0.000216063	0.0100069	Intron (ENSMUST00000110070.7/217830 intron 12 of 13)	12446	Dglucy
chr10	105238315	105238626	312	46.4303	1.08635	0.293674	3.69916	0.000216312	0.0100135	Intron (ENSMUST00000061506.8/278279 intron 11 of 11)	-3366	Tmtc2
chr19	29100030	29102626	2597	531.004	-0.463223	0.125224	-3.69916	0.000216317	0.0100135	Promoter (<=1kb)	0	Rcl1
chr6	136137274	136138607	1334	115.245	0.74351	0.201007	3.69893	0.000216509	0.0100198	Intron (ENSMUST00000053880.12/14812 intron 2 of 13)	33282	Grin2b
chr15	3587753	3588256	504	36.9245	-0.991148	0.268019	-3.69804	0.000217267	0.0100522	Distal Intergenic	-4261	Ghr
chr11	12350286	12353624	3339	303.182	-0.466803	0.126232	-3.69798	0.000217323	0.0100522	Exon (ENSMUST00000174550.1/ENSMUST00000174550.1 exon 3 of 3)	16016	Cobl
chr15	44868455	44870179	1725	301.87	-0.493206	0.133385	-3.69761	0.000217637	0.0100641	Intron (ENSMUST00000227721.1/ENSMUST00000227721.1 intron 6 of 9)	-11240	A930017M01Rik
chr4	55650439	55652299	1861	344.233	-0.475772	0.128679	-3.69736	0.000217852	0.0100715	Distal Intergenic	-117973	Klf4
chr2	156634027	156636927	2901	205.03	0.466241	0.12611	3.69711	0.000218066	0.0100752	Intron (ENSMUST00000109567.9/228836 intron 1 of 12)	20322	Dlgap4
chr1	14484357	14485092	736	127.648	-0.620376	0.1678	-3.69711	0.00021807	0.0100752	Distal Intergenic	-174122	Eya1
chr4	16082720	16083504	785	120.005	-0.601954	0.162819	-3.69707	0.000218101	0.0100752	Distal Intergenic	-68832	Osgin2
chr2	131542570	131542927	358	24.5473	1.37013	0.370629	3.69676	0.000218368	0.0100826	Distal Intergenic	19356	Adra1d
chr1	149758248	149758907	660	83.916	-0.88083	0.238271	-3.69675	0.000218375	0.0100826	Distal Intergenic	143292	Pla2g4a
chr1	26909585	26911195	1611	418.153	-0.580258	0.156973	-3.69655	0.00021855	0.0100881	Distal Intergenic	-222125	4931408C20Rik
chr3	53149610	53150181	572	42.127	1.18791	0.32137	3.6964	0.000218678	0.0100905	Intron (ENSMUST00000059562.13/108927 intron 2 of 3)	108027	Lhfp
chr16	94649105	94649928	824	55.1922	0.840127	0.227285	3.69636	0.000218715	0.0100905	Intron (ENSMUST00000119878.7/13548 intron 2 of 11)	-18968	Dyrk1a
chr5	43240633	43243302	2670	188.15	-0.552064	0.14937	-3.69594	0.000219078	0.0101046	Intron (ENSMUST00000166713.8/231207 intron 3 of 11)	3318	Cpeb2
chr14	8367071	8367667	597	42.8405	-0.936367	0.253363	-3.69576	0.00021923	0.010109	Promoter (<=1kb)	0	2610318M16Rik
chr12	108119821	108125383	5563	517.454	0.393002	0.106341	3.69567	0.000219306	0.0101099	Intron (ENSMUST00000071095.13/52690 intron 6 of 12)	-4738	Setd3
chr18	58466174	58466869	696	78.4005	-0.85857	0.232329	-3.69548	0.000219468	0.0101147	Distal Intergenic	-89388	Slc27a6
chr2	138405868	138407180	1313	118.573	-0.690855	0.186962	-3.69516	0.000219749	0.0101251	Intron (ENSMUST00000155646.7/228662 intron 1 of 3)	127375	Btbd3
chr12	45067235	45069210	1976	196.565	-0.559734	0.151498	-3.69467	0.000220174	0.010142	Intron (ENSMUST00000053768.13/217517 intron 1 of 5)	4902	Stxbp6
chr1	158755697	158756090	394	37.2034	-1.02282	0.276844	-3.69457	0.000220263	0.0101435	Intron (ENSMUST00000159861.8/23850 intron 19 of 21)	58379	Pappa2
chr6	138919988	138920679	692	74.0802	-0.78225	0.211756	-3.6941	0.000220663	0.0101577	Distal Intergenic	-261444	Igbp1b
chr14	41072239	41073345	1107	179.77	-0.565187	0.152998	-3.69408	0.000220685	0.0101577	Promoter (<=1kb)	0	Dydc1
chr2	51387057	51387612	556	80.0277	-0.731528	0.198037	-3.6939	0.000220842	0.0101623	Distal Intergenic	50288	1700057H21Rik
chr1	136461745	136462930	1186	81.7405	0.751228	0.203424	3.69291	0.000221703	0.0101993	Distal Intergenic	-3413	Kif14
chr11	33916968	33918018	1051	101.711	-0.654863	0.177342	-3.69265	0.000221927	0.010203	Intron (ENSMUST00000238903.1/70357 intron 1 of 7)	-44995	Kcnmb1
chr9	107194387	107195133	747	60.7597	0.839033	0.227218	3.69264	0.000221936	0.010203	Promoter (1-2kb)	1594	AA543401
chr5	117715554	117716384	831	88.796	0.813141	0.220207	3.69262	0.000221955	0.010203	Intron (ENSMUST00000180430.1/333050 intron 15 of 20)	-125466	Nos1
chr8	49829145	49829795	651	79.7215	-0.75987	0.205796	-3.69234	0.000222202	0.0102096	Intron (ENSMUST00000210742.1/ENSMUST00000210742.1 intron 2 of 2)	-538317	Gm2516
chr10	102474487	102475468	982	93.396	-0.813216	0.220245	-3.69233	0.000222213	0.0102096	Distal Intergenic	15018	Nts
chrX	162901367	162902739	1373	149.804	-0.644718	0.17463	-3.69191	0.000222579	0.0102238	Promoter (<=1kb)	0	Ctps2
chr11	42179267	42183736	4470	548.582	-0.458871	0.124295	-3.69178	0.000222686	0.0102261	Promoter (<=1kb)	0	Gabra1
chr6	137843315	137843828	514	60.8688	-0.82721	0.224077	-3.69163	0.00022282	0.0102296	3' UTR	6463	Dera
chr16	52146474	52147543	1070	102.517	-0.65027	0.176164	-3.69127	0.000223135	0.0102414	Intron (ENSMUST00000114471.2/208650 intron 9 of 17)	-4983	Cblb
chr7	46128874	46130218	1345	116.34	0.645696	0.174946	3.69083	0.000223528	0.0102559	Exon (ENSMUST00000211767.1/ENSMUST00000211767.1 exon 2 of 3)	6411	Abcc8
chr2	70557071	70581080	24010	3086.04	-0.387262	0.104927	-3.69076	0.000223586	0.0102559	Promoter (<=1kb)	0	Gad1
chr2	131610452	131610777	326	16.9341	1.58795	0.430256	3.69072	0.000223623	0.0102559	Distal Intergenic	-48169	Adra1d
chr4	12085933	12090272	4340	979.057	-0.371896	0.100767	-3.69065	0.000223686	0.0102562	Promoter (<=1kb)	0	Tmem67
chr10	63336647	63339990	3344	529.78	-0.504984	0.136839	-3.69034	0.000223954	0.0102658	Promoter (<=1kb)	0	Sirt1
chr19	17285635	17286423	789	58.6329	0.945444	0.256216	3.69003	0.000224225	0.0102756	Distal Intergenic	49013	Gcnt1
chr3	19691304	19691815	512	45.31	-1.01167	0.274177	-3.68986	0.000224379	0.01028	3' UTR	3581	Crh
chr13	119687321	119692337	5017	1316.92	-0.40026	0.108477	-3.68979	0.000224435	0.01028	Promoter (<=1kb)	0	Hmgcs1
chr3	105685814	105689666	3853	723.297	-0.34572	0.0937015	-3.68959	0.000224618	0.0102857	Promoter (<=1kb)	0	Ddx20
chr5	76587662	76589664	2003	314.327	-0.495672	0.134351	-3.68938	0.000224801	0.0102915	Promoter (<=1kb)	0	Cep135
chr2	12418560	12420155	1596	197.277	-0.659136	0.178672	-3.68908	0.000225067	0.0102999	Promoter (<=1kb)	0	Mindy3
chr3	97609533	97610620	1088	228.1	-0.580367	0.157322	-3.68904	0.000225102	0.0102999	Promoter (<=1kb)	0	Chd1l
chr12	35303734	35304276	543	50.8443	-1.01444	0.275001	-3.68887	0.000225254	0.0103043	Distal Intergenic	-108837	Mir680-3
chr2	51999994	52000653	660	77.2339	-0.724311	0.196368	-3.68854	0.000225542	0.0103115	Distal Intergenic	-26500	Nmi
chr6	103306318	103308133	1816	158.765	-0.699836	0.189733	-3.68853	0.000225557	0.0103115	Distal Intergenic	-202453	Chl1
chr19	32754740	32761392	6653	1610.72	-0.414969	0.112504	-3.68849	0.000225585	0.0103115	Promoter (<=1kb)	0	Pten
chr9	56610572	56615166	4595	352.228	0.490316	0.132936	3.68836	0.000225706	0.0103143	Exon (ENSMUST00000181927.2/ENSMUST00000181927.2 exon 3 of 3)	20462	Lingo1
chr6	140050699	140051850	1152	95.6538	-0.697551	0.189159	-3.68764	0.000226342	0.0103408	Distal Intergenic	9142	Capza3
chr9	17987630	17988001	372	551.993	1.47787	0.400801	3.68729	0.000226658	0.0103516	Distal Intergenic	-304124	Chordc1
chr1	66381250	66391649	10400	1124.74	-0.348454	0.0945034	-3.68721	0.000226727	0.0103516	Promoter (<=1kb)	0	Map2
chr10	11491912	11492346	435	505.923	1.0079	0.273353	3.68718	0.000226753	0.0103516	Distal Intergenic	-116877	Timm8a1
chr5	77502223	77503349	1127	158.529	-0.551557	0.149601	-3.68686	0.000227038	0.0103604	Distal Intergenic	36735	1700017L05Rik
chr9	77542762	77545750	2989	486.808	-0.436987	0.118526	-3.68683	0.000227061	0.0103604	Promoter (<=1kb)	0	Lrrc1
chr3	135641205	135641935	731	72.6453	-0.787851	0.213708	-3.68659	0.000227282	0.0103678	Intron (ENSMUST00000029812.13/18033 intron 6 of 24)	25864	Nfkb1
chr4	99354260	99355497	1238	179.685	-0.561589	0.152354	-3.68607	0.000227741	0.0103861	Distal Intergenic	136169	Atg4c
chr13	91430891	91433493	2603	241.78	-0.476532	0.129286	-3.68588	0.000227914	0.0103913	Distal Intergenic	-26790	Ssbp2
chr3	10438579	10441789	3211	593.381	-0.506803	0.137503	-3.68576	0.000228024	0.0103937	Promoter (<=1kb)	0	Snx16
chr15	64141544	64143642	2099	223.162	-0.46427	0.12597	-3.68555	0.000228208	0.0103994	Intron (ENSMUST00000177371.7/13196 intron 11 of 27)	-17738	Asap1
chr5	93202940	93207677	4738	811.373	-0.399653	0.108442	-3.6854	0.00022834	0.0104028	Promoter (<=1kb)	0	Ccni
chr17	79614652	79615858	1207	170.261	-0.579551	0.157263	-3.68525	0.000228482	0.0104058	Promoter (<=1kb)	0	Rmdn2
chr3	132121367	132122057	691	92.1303	-0.749491	0.203383	-3.68512	0.000228595	0.0104058	Intron (ENSMUST00000029665.6/56811 intron 1 of 3)	36075	Dkk2
chr10	24478762	24479767	1006	188.148	-0.552165	0.149837	-3.68511	0.000228606	0.0104058	Distal Intergenic	113991	Gm15270
chr12	60544653	60545110	458	44.1643	-0.916792	0.248786	-3.68507	0.000228641	0.0104058	Distal Intergenic	976710	Gm20063
chr7	122355018	122360729	5712	496.519	0.399968	0.10854	3.68499	0.000228713	0.0104065	Intron (ENSMUST00000143692.7/18751 intron 2 of 17)	-55339	Prkcb
chr6	135513453	135513777	325	20.2866	1.4886	0.403976	3.68486	0.000228826	0.010409	Distal Intergenic	-145136	4930425L21Rik
chr5	99752414	99754570	2157	306.937	-0.420548	0.114131	-3.68479	0.000228895	0.0104095	Promoter (<=1kb)	0	Gm38413
chr2	73012564	73013082	519	565.26	1.27226	0.345308	3.68441	0.000229229	0.0104189	Distal Intergenic	25323	Sp3os
chr16	7027966	7030232	2267	193.908	0.499158	0.135479	3.6844	0.000229243	0.0104189	Intron (ENSMUST00000230658.1/268859 intron 4 of 11)	-39614	Rbfox1
chr12	78748071	78750071	2001	474.735	-0.522618	0.141848	-3.68436	0.000229277	0.0104189	Promoter (<=1kb)	0	Pals1
chr5	4536394	4536974	581	43.0023	-0.99612	0.27039	-3.68401	0.000229594	0.0104286	Distal Intergenic	221061	Fzd1
chr17	42928337	42928645	309	14.7063	1.60808	0.436503	3.68399	0.000229608	0.0104286	Distal Intergenic	-51672	Cd2ap
chr9	36982472	36983779	1308	88.0206	0.732654	0.19888	3.68391	0.000229688	0.0104295	Intron (ENSMUST00000177218.7/208076 intron 1 of 10)	3493	Pknox2
chr5	112510091	112510961	871	95.3679	0.715067	0.194114	3.68374	0.000229835	0.0104336	Intron (ENSMUST00000079491.13/56747 intron 1 of 16)	-34964	Sez6l
chr1	61050259	61050863	605	84.4337	-0.738037	0.200356	-3.68362	0.000229941	0.0104358	Distal Intergenic	72332	Icos
chr5	140073187	140074390	1204	169.956	0.698079	0.189515	3.6835	0.000230055	0.0104383	Exon (ENSMUST00000142625.1/ENSMUST00000142625.1 exon 1 of 2)	41076	Mad1l1
chr9	79758512	79761527	3016	487.42	-0.392638	0.106599	-3.68333	0.000230208	0.0104409	Promoter (<=1kb)	0	Cox7a2
chr19	41417677	41418338	662	62.1593	0.816298	0.221621	3.6833	0.00023023	0.0104409	Distal Intergenic	-32575	Pik3ap1
chr12	31498938	31501016	2079	663.587	-0.511329	0.138836	-3.68297	0.00023053	0.0104518	Promoter (<=1kb)	0	Cbll1
chr11	118836950	118849127	12178	1066.85	0.469806	0.127578	3.68251	0.000230952	0.0104683	Intron (ENSMUST00000117731.7/52897 intron 1 of 13)	39562	Rbfox3
chr4	117348065	117349008	944	40.2802	1.12103	0.304466	3.68194	0.000231466	0.010489	Intron (ENSMUST00000030439.14/66743 intron 2 of 14)	26449	Rnf220
chr4	131383011	131384400	1390	175.018	0.646063	0.175477	3.68175	0.000231635	0.0104894	Distal Intergenic	-372537	A930031H19Rik
chr1	119503907	119505772	1866	514.061	-0.44697	0.121402	-3.68175	0.000231641	0.0104894	Promoter (<=1kb)	0	Ralb
chr7	65235489	65236277	789	69.0986	0.833546	0.2264	3.68173	0.000231653	0.0104894	Distal Intergenic	66028	Tjp1
chr17	26172883	26173651	769	50.5937	0.968435	0.263057	3.68146	0.000231903	0.0104981	Exon (ENSMUST00000074370.9/12005 exon 3 of 11)	-14502	Axin1
chr4	10915206	10915663	458	56.228	-0.901247	0.244816	-3.68133	0.000232021	0.0104987	Distal Intergenic	35667	Cfap418
chrX	95956222	95957851	1630	394.888	-0.406626	0.110457	-3.68132	0.000232033	0.0104987	Promoter (<=1kb)	0	Las1l
chr8	100529324	100529967	644	60.1422	-0.877752	0.238446	-3.68113	0.0002322	0.0105035	Distal Intergenic	1112650	A330008L17Rik
chr3	133753257	133755767	2511	316.848	-0.489943	0.1331	-3.68102	0.000232301	0.0105041	Distal Intergenic	-208118	Tet2
chr5	64092612	64093971	1360	227.023	-0.538649	0.146333	-3.68099	0.00023233	0.0105041	Promoter (<=1kb)	0	Pgm2
chr1	35535460	35536664	1205	84.7431	0.838069	0.227692	3.68072	0.000232575	0.0105125	Distal Intergenic	-531736	Hs6st1
chr12	33313570	33315215	1646	150.011	0.605118	0.164417	3.68039	0.000232874	0.0105216	Promoter (<=1kb)	0	Atxn7l1
chr9	78860168	78860628	461	27.8097	1.37188	0.37276	3.68032	0.000232941	0.0105216	Distal Intergenic	244405	Cd109
chr15	38570061	38570446	386	54.7167	1.14253	0.310444	3.68031	0.000232952	0.0105216	Intron (ENSMUST00000185323.2/69679 intron 2 of 2)	24488	2310043O21Rik
chr9	59271749	59272486	738	40.4835	1.20879	0.328464	3.68014	0.000233108	0.0105259	Distal Intergenic	-19072	Adpgk
chr3	9831116	9835189	4074	569.394	-0.411197	0.111758	-3.67936	0.000233818	0.0105539	Promoter (<=1kb)	0	Pag1
chrX	12078407	12081463	3057	360.034	-0.471657	0.128193	-3.67928	0.000233891	0.0105539	Promoter (<=1kb)	0	Bcor
chr8	32881912	32885651	3740	527.241	-0.41708	0.11336	-3.67927	0.000233904	0.0105539	Promoter (<=1kb)	0	Nrg1
chr5	107525658	107526417	760	56.0542	0.872048	0.237024	3.67916	0.000234005	0.0105558	Intron (ENSMUST00000143074.1/76421 intron 1 of 3)	-8292	1700028K03Rik
chrX	100493532	100494752	1221	169.43	-0.560155	0.152258	-3.67898	0.000234164	0.0105567	Promoter (<=1kb)	0	Igbp1
chr15	11053245	11054437	1193	171.375	-0.584386	0.158846	-3.67894	0.000234208	0.0105567	Distal Intergenic	-10353	Adamts12
chr3	34883870	34884391	522	47.1371	0.8462	0.230017	3.67886	0.000234276	0.0105567	Distal Intergenic	38260	Mir6378
chr10	87596653	87597638	986	88.3741	-0.848868	0.230745	-3.67882	0.000234316	0.0105567	Distal Intergenic	49980	Pah
chr11	51768737	51769447	711	43.1941	0.930009	0.252804	3.67878	0.000234355	0.0105567	Intron (ENSMUST00000020653.5/66397 intron 1 of 6)	5043	Sar1b
chr10	20076898	20077864	967	125.728	-0.606281	0.164806	-3.67875	0.000234381	0.0105567	Intron (ENSMUST00000095806.9/26408 intron 12 of 29)	-21661	Map3k5
chr5	89526136	89527199	1064	94.9523	-0.629493	0.171126	-3.67854	0.000234569	0.010561	Promoter (<=1kb)	-230	Npffr2
chr11	5446240	5447149	910	51.7345	0.873202	0.237379	3.67852	0.000234594	0.010561	Promoter (1-2kb)	-1393	Znrf3
chr5	47659093	47659713	621	46.1724	-0.975054	0.265073	-3.67844	0.000234666	0.0105616	Distal Intergenic	-323425	Slit2
chr4	152899420	152900906	1487	316.041	0.611923	0.166369	3.67811	0.000234968	0.0105725	Distal Intergenic	201880	Gm833
chr3	60343078	60343575	498	60.9112	-0.79667	0.216615	-3.67781	0.000235245	0.0105823	Exon (ENSMUST00000201864.1/ENSMUST00000201864.1 exon 1 of 1)	-129255	Mbnl1
chr1	6211577	6218443	6867	873.916	-0.40664	0.110579	-3.67737	0.000235649	0.0105978	Promoter (<=1kb)	0	Rb1cc1
chr3	50971442	50973623	2182	202.336	-0.533912	0.145194	-3.67722	0.000235789	0.0105992	Distal Intergenic	-250824	Noct
chr13	107881018	107892657	11640	1808.29	-0.406245	0.110478	-3.67715	0.000235855	0.0105992	Promoter (<=1kb)	0	Zswim6
chr8	64586335	64587101	767	54.9804	-0.912422	0.248133	-3.67715	0.000235858	0.0105992	Distal Intergenic	9576	Cpe
chr6	93452361	93453025	665	46.4341	1.15099	0.313017	3.67708	0.00023592	0.0105993	Distal Intergenic	339514	Magi1
chr5	22549187	22551223	2037	365.336	-0.504044	0.137086	-3.67684	0.000236136	0.0106064	Promoter (<=1kb)	0	Orc5
chr5	13628242	13629642	1401	177.192	-0.618687	0.168277	-3.67661	0.000236356	0.0106111	Distal Intergenic	-161977	Speer3
chr11	118160808	118163412	2605	211.123	0.573879	0.156091	3.67657	0.000236389	0.0106111	Intron (ENSMUST00000100181.10/19157 intron 12 of 13)	-30174	Dnah17
chr15	74878851	74879363	513	21.6751	1.41249	0.384191	3.67654	0.00023642	0.0106111	Promoter (2-3kb)	2341	Ly6m
chr5	74192529	74196274	3746	507.033	-0.415315	0.112976	-3.67614	0.000236792	0.0106251	Promoter (<=1kb)	0	Rasl11b
chr4	25388176	25390347	2172	350.362	-0.439713	0.119619	-3.67595	0.000236966	0.0106299	Distal Intergenic	-106355	Ufl1
chr16	6161613	6163200	1588	108.141	0.639221	0.173895	3.67589	0.000237018	0.0106299	Intron (ENSMUST00000230658.1/268859 intron 1 of 11)	-185938	Rbfox1
chr3	117353858	117361552	7695	1131.95	-0.385574	0.104898	-3.6757	0.000237199	0.0106352	Promoter (<=1kb)	0	Plppr4
chr5	92079946	92085922	5977	1332.15	-0.346274	0.0942078	-3.67564	0.000237256	0.0106352	Promoter (<=1kb)	0	G3bp2
chr15	25981166	25987000	5835	986.317	-0.392403	0.106763	-3.67547	0.00023741	0.0106395	Promoter (<=1kb)	0	Zfp622
chr14	40975091	40975630	540	62.7343	-0.861029	0.234292	-3.67503	0.000237821	0.0106532	Distal Intergenic	-8284	Tspan14
chr1	125897385	125897820	436	39.125	-0.9963	0.271103	-3.67499	0.00023786	0.0106532	Intron (ENSMUST00000159417.1/72585 intron 2 of 2)	13088	Lypd1
chr1	191591268	191593162	1895	235.962	-0.462323	0.125804	-3.67495	0.000237896	0.0106532	Intron (ENSMUST00000045450.6/77065 intron 4 of 19)	15492	Ints7
chr8	77114321	77116872	2552	303.74	-0.423874	0.115345	-3.67483	0.000238007	0.0106555	Intron (ENSMUST00000109913.8/110784 intron 3 of 8)	-11141	Nr3c2
chrX	23691620	23693864	2245	339.951	-0.445218	0.121172	-3.67426	0.00023854	0.0106767	Promoter (<=1kb)	0	Wdr44
chr7	49276793	49279057	2265	227.741	0.594778	0.161903	3.67366	0.0002391	0.0106991	Intron (ENSMUST00000183659.7/78286 intron 2 of 39)	-25081	Nav2
chr12	101830766	101831507	742	57.6139	0.866509	0.235881	3.6735	0.000239251	0.0107031	Distal Intergenic	-11711	Fbln5
chr2	148874141	148876080	1940	295.562	-0.48637	0.132419	-3.67296	0.000239756	0.0107231	Promoter (<=1kb)	0	Cst3
chr11	103807617	103809108	1492	101.054	0.683636	0.186133	3.67283	0.000239875	0.0107257	Exon (ENSMUST00000000127.5/22415 exon 2 of 5)	14992	Nsf
chr10	34070892	34071640	749	73.8875	-0.8237	0.224287	-3.67252	0.000240172	0.0107363	Intron (ENSMUST00000095758.2/692132 intron 4 of 6)	10870	Trappc3l
chr1	33725023	33725397	375	26.1694	1.25871	0.342751	3.67239	0.000240292	0.0107388	Exon (ENSMUST00000140354.7/19335 exon 4 of 4)	4616	Rab23
chr12	36102370	36104904	2535	390.67	-0.458248	0.124784	-3.67233	0.000240349	0.0107388	Exon (ENSMUST00000020856.5/66912 exon 10 of 12)	4866	Bzw2
chr4	11189162	11194176	5015	972.963	-0.385067	0.104861	-3.67217	0.0002405	0.0107429	Promoter (<=1kb)	0	Ccne2
chr3	130179667	130182343	2677	470.75	-0.413106	0.112502	-3.67198	0.000240678	0.0107481	Promoter (<=1kb)	0	Col25a1
chr15	41615823	41616334	512	43.1002	-1.05511	0.287357	-3.67178	0.000240867	0.0107539	Intron (ENSMUST00000090096.10/170719 intron 2 of 15)	-94270	Oxr1
chr5	5379544	5381208	1665	196.803	-0.64877	0.1767	-3.67159	0.000241049	0.0107567	Promoter (<=1kb)	0	Cdk14
chr14	99855142	99858496	3355	585.467	-0.420279	0.114468	-3.67159	0.00024105	0.0107567	Distal Intergenic	41895	Klf12
chr10	112059800	112060783	984	163.178	-0.542277	0.147714	-3.67112	0.000241494	0.0107738	Promoter (<=1kb)	0	Glipr1l1
chr5	69590422	69592865	2444	333.781	-0.51177	0.139411	-3.67094	0.000241662	0.0107786	Promoter (<=1kb)	0	Gnpda2
chr10	76662840	76663175	336	30.9669	1.11666	0.304204	3.67077	0.000241824	0.0107805	Distal Intergenic	-39210	Col6a2
chr2	22682015	22684262	2248	171.714	-0.520665	0.141843	-3.67071	0.000241877	0.0107805	Intron (ENSMUST00000028123.3/14417 intron 13 of 15)	27732	Mir3967
chr1	162737671	162742152	4482	857.828	-0.434451	0.118356	-3.6707	0.000241886	0.0107805	Promoter (<=1kb)	0	Prrc2c
chr6	5632971	5633510	540	59.5721	-0.886827	0.241616	-3.6704	0.000242171	0.0107905	Distal Intergenic	-92129	Dync1i1
chr11	98247138	98247693	556	45.0261	0.93277	0.254146	3.67021	0.000242349	0.0107957	Intron (ENSMUST00000107539.7/69131 intron 13 of 13)	5401	Cdk12
chr2	164117101	164117531	431	35.8947	1.01088	0.275466	3.66971	0.000242825	0.0108133	Intron (ENSMUST00000018353.13/58231 intron 9 of 10)	6900	Stk4
chr8	46738945	46742430	3486	529.949	-0.46651	0.127126	-3.66967	0.000242865	0.0108133	Promoter (<=1kb)	0	Gm16675
chrX	21360620	21361847	1228	148.178	-0.587244	0.160029	-3.66961	0.000242925	0.0108133	Exon (ENSMUST00000127554.1/ENSMUST00000127554.1 exon 1 of 2)	-25893	Gm6938
chr18	72165392	72165771	380	30.602	1.06855	0.291204	3.66942	0.000243102	0.0108185	Intron (ENSMUST00000114943.10/13176 intron 1 of 28)	185246	Dcc
chr6	42744444	42746293	1850	220.725	-0.514066	0.140118	-3.6688	0.000243693	0.0108421	Promoter (<=1kb)	405	Olfr453
chr13	117467043	117468157	1115	112.164	-0.670032	0.182636	-3.66868	0.000243804	0.0108443	Distal Intergenic	-134163	Hcn1
chr1	118506800	118507537	738	57.6019	-0.827027	0.225448	-3.66837	0.000244098	0.01085	Promoter (2-3kb)	-2700	Clasp1
chr2	160847070	160848493	1424	92.9217	0.703822	0.191862	3.66837	0.000244101	0.01085	Intron (ENSMUST00000133937.8/320799 intron 1 of 2)	11138	Zhx3
chr3	93597081	93597710	630	96.0577	-0.819195	0.223314	-3.66836	0.000244115	0.01085	Distal Intergenic	36354	S100a10
chr6	9093677	9093981	305	22.9355	1.45003	0.395368	3.66755	0.000244883	0.0108815	Intron (ENSMUST00000160300.1/18231 intron 2 of 2)	144001	Nxph1
chr1	151499014	151502356	3343	487.591	-0.464731	0.126717	-3.66748	0.000244952	0.0108818	Promoter (<=1kb)	0	Rnf2
chr13	105132673	105133300	628	55.9963	0.791448	0.215815	3.66726	0.000245166	0.0108867	Intron (ENSMUST00000226044.1/71816 intron 7 of 7)	50551	Nt5el
chr14	44216499	44216833	335	27.9304	-1.27253	0.347005	-3.66719	0.000245228	0.0108867	Distal Intergenic	-3245	1700047E10Rik
chrX	52790883	52791409	527	75.9801	-0.820919	0.223856	-3.66718	0.000245244	0.0108867	Promoter (<=1kb)	0	Ccdc160
chr11	61947426	61947683	258	22.7562	1.33579	0.364284	3.6669	0.000245512	0.010895	Distal Intergenic	-9080	Specc1
chr3	39494352	39494898	547	84.2206	-0.759806	0.207209	-3.66685	0.000245553	0.010895	Distal Intergenic	603410	Fat4
chr3	5575119	5577248	2130	478.754	-0.534578	0.14579	-3.66678	0.000245629	0.0108953	Promoter (<=1kb)	0	Pex2
chr3	61485922	61487514	1593	135.72	-0.768985	0.20972	-3.66672	0.000245682	0.0108953	Distal Intergenic	124284	Rap2b
chr12	42701391	42701986	596	61.3423	-0.825071	0.225055	-3.66608	0.000246294	0.0109176	Distal Intergenic	313473	Gm33340
chr16	43521990	43525138	3149	251.091	-0.475646	0.129743	-3.66607	0.000246308	0.0109176	Intron (ENSMUST00000132881.7/56490 intron 4 of 4)	11682	Zbtb20
chr16	56036638	56038508	1871	379.791	-0.44352	0.120984	-3.66594	0.000246431	0.0109204	Promoter (<=1kb)	0	Trmt10c
chr12	33721873	33722694	822	134.627	-0.645951	0.176223	-3.66552	0.000246833	0.0109355	Distal Intergenic	-205731	Ferd3l
chr11	90387908	90392049	4142	840.943	-0.383652	0.10468	-3.66499	0.00024735	0.0109556	Promoter (<=1kb)	0	Hlf
chr19	10258073	10260046	1974	203.69	0.608966	0.166166	3.66481	0.000247527	0.0109607	Promoter (1-2kb)	-1202	Dagla
chr2	168128188	168129137	950	146.426	0.55713	0.15205	3.66414	0.000248175	0.0109867	Exon (ENSMUST00000239040.1/ENSMUST00000239040.1 exon 3 of 7)	25376	E130018N17Rik
chrX	72917716	72918960	1245	245.663	-0.545337	0.148838	-3.66395	0.000248354	0.0109919	Promoter (<=1kb)	0	Nsdhl
chr17	89307193	89307592	400	23.099	1.17918	0.32186	3.66364	0.000248653	0.0110015	Distal Intergenic	-12635	4933400B14Rik
chr15	90223215	90225026	1812	384.083	-0.441924	0.120626	-3.6636	0.000248692	0.0110015	Promoter (<=1kb)	0	Mir7648
chr1	157433128	157433850	723	72.9543	0.818943	0.223543	3.66347	0.000248824	0.0110019	Distal Intergenic	20488	2810025M15Rik
chr1	151425998	151431676	5679	1024.04	-0.354558	0.0967823	-3.66346	0.000248828	0.0110019	Promoter (<=1kb)	0	Swt1
chr10	67493484	67494000	517	54.6413	-0.889149	0.242713	-3.66338	0.000248907	0.0110019	Distal Intergenic	-41475	Egr2
chr1	46425218	46426054	837	86.3642	-0.863069	0.235596	-3.66334	0.000248948	0.0110019	Promoter (<=1kb)	0	Dnah7c
chr5	64490261	64491210	950	97.7498	-0.65503	0.178824	-3.66298	0.000249297	0.0110145	Distal Intergenic	13226	C030018K13Rik
chr13	74026062	74026812	751	75.255	-0.740552	0.202182	-3.66279	0.000249484	0.0110201	Intron (ENSMUST00000140217.7/72948 intron 1 of 2)	16643	Tppp
chr11	45851153	45852754	1602	242.978	-0.574445	0.156848	-3.66243	0.000249835	0.0110329	Promoter (<=1kb)	0	Clint1
chr15	33906650	33907711	1062	198.012	-0.512895	0.140053	-3.66215	0.000250103	0.011042	Distal Intergenic	-174983	Mtdh
chr4	91359729	91360133	405	37.6297	1.15771	0.316166	3.66173	0.000250513	0.011053	Intron (ENSMUST00000107110.7/15569 intron 1 of 5)	-3047	Elavl2
chr2	124473698	124474244	547	60.7871	-0.81877	0.223603	-3.66171	0.000250533	0.011053	Intron (ENSMUST00000103241.7/214968 intron 4 of 20)	-135862	Sema6d
chr5	93091208	93094781	3574	816.844	-0.36229	0.0989408	-3.66168	0.000250566	0.011053	Promoter (<=1kb)	0	Septin11
chr10	73098813	73100258	1446	143.034	-0.65121	0.177846	-3.66164	0.000250602	0.011053	Promoter (<=1kb)	0	Pcdh15
chr14	109985153	109985963	811	84.7076	-0.809396	0.221055	-3.66151	0.000250732	0.0110561	Distal Intergenic	769186	Slitrk6
chr10	106023846	106024214	369	28.7615	-1.18992	0.325	-3.66128	0.000250956	0.0110632	Distal Intergenic	182342	Ccdc59
chr6	137828885	137829599	715	72.0719	-0.784259	0.214207	-3.66122	0.000251019	0.0110633	Promoter (<=1kb)	-690	Dera
chrX	87238181	87238581	401	806.29	1.23393	0.337048	3.66098	0.00025125	0.0110707	Intron (ENSMUST00000113966.7/331461 intron 5 of 10)	651654	Il1rapl1
chr19	22139636	22139937	302	25.1163	-1.22687	0.335144	-3.66072	0.000251506	0.0110766	Promoter (<=1kb)	519	Trpm3
chr13	106934934	106938501	3568	520.329	-0.450216	0.122986	-3.66072	0.000251509	0.0110766	Promoter (<=1kb)	0	Ipo11
chr3	133165004	133165605	602	73.3398	-0.839269	0.229274	-3.66055	0.000251676	0.01108	Intron (ENSMUST00000147041.9/77669 intron 3 of 13)	-27702	Arhgef38
chr7	133396567	133396957	391	25.8165	1.24152	0.339166	3.66051	0.00025171	0.01108	Distal Intergenic	205201	Tex36
chr18	77459495	77460200	706	44.6053	0.997366	0.272482	3.6603	0.000251923	0.0110867	3' UTR	6948	Rnf165
chr11	20248286	20250138	1853	530.933	-0.494038	0.13498	-3.66009	0.000252126	0.0110906	Promoter (<=1kb)	0	Cep68
chr18	44307051	44308163	1113	121.864	-0.700094	0.191281	-3.66004	0.00025218	0.0110906	Distal Intergenic	-25911	Myot
chr5	80178442	80179247	806	89.2	-0.737247	0.201433	-3.66002	0.0002522	0.0110906	Distal Intergenic	-840891	Adgrl3
chr4	102393230	102394322	1093	124.776	-0.558293	0.152573	-3.65918	0.000253027	0.0111201	Intron (ENSMUST00000106911.7/18578 intron 3 of 16)	-27196	Pde4b
chr5	122175235	122182161	6927	527.297	0.39014	0.10662	3.65916	0.000253044	0.0111201	Promoter (2-3kb)	2503	Ppp1cc
chr15	34368847	34371134	2288	303.591	-0.505643	0.138186	-3.65915	0.000253057	0.0111201	Intron (ENSMUST00000163455.8/17181 intron 4 of 18)	-10975	9430069I07Rik
chr16	7122815	7123161	347	25.0751	1.23513	0.337587	3.65868	0.000253514	0.0111367	Intron (ENSMUST00000230658.1/268859 intron 4 of 11)	52969	Rbfox1
chr1	9942145	9945070	2926	484.542	-0.454571	0.124246	-3.65864	0.000253559	0.0111367	Promoter (<=1kb)	0	Snord87
chr18	58915181	58915636	456	39.3258	1.10401	0.301787	3.65826	0.000253933	0.0111504	Intron (ENSMUST00000052907.6/240322 intron 6 of 22)	-51772	Adamts19
chr9	44999047	44999646	600	34.9389	1.21359	0.331762	3.65801	0.000254186	0.0111573	Promoter (2-3kb)	2741	Cd3e
chr1	98275015	98276131	1117	163.627	-0.546825	0.149491	-3.65792	0.00025427	0.0111573	Distal Intergenic	101367	Gm29461
chr15	93191239	93191787	549	34.2774	1.0031	0.274228	3.65791	0.000254278	0.0111573	Distal Intergenic	83364	Gxylt1
chrX	159254115	159257610	3496	490.089	-0.475332	0.12996	-3.65753	0.000254654	0.0111695	Promoter (<=1kb)	0	Rps6ka3
chr8	103051216	103052589	1374	249.034	-0.496987	0.135881	-3.65751	0.000254682	0.0111695	Distal Intergenic	-265574	Cdh11
chr2	181340608	181341117	510	26.1554	1.19551	0.326889	3.65723	0.000254955	0.0111788	Promoter (1-2kb)	1497	Rtel1
chrX	37083605	37086478	2874	506.823	-0.43003	0.117597	-3.65683	0.000255355	0.0111936	Promoter (<=1kb)	0	Rpl39
chr1	91263067	91264331	1265	87.6028	0.713745	0.195197	3.65653	0.000255655	0.0112035	Promoter (<=1kb)	-256	Ube2f
chr4	4395984	4398916	2933	410.774	-0.455427	0.124556	-3.65641	0.000255768	0.0112035	Distal Intergenic	129803	Gm11780
chr16	45714035	45717532	3498	542.197	-0.390338	0.106755	-3.65638	0.000255803	0.0112035	Intron (ENSMUST00000096057.4/56370 intron 2 of 3)	7076	Tagln3
chr1	180037448	180037978	531	45.4582	0.93305	0.255186	3.65635	0.000255833	0.0112035	Exon (ENSMUST00000132894.2/226751 exon 6 of 6)	-46505	Cdc42bpa
chr5	41485775	41486433	659	95.6146	-0.734121	0.200793	-3.65612	0.000256065	0.0112109	Distal Intergenic	141069	Rab28
chr3	107100636	107103911	3276	449.936	-0.427445	0.116924	-3.65574	0.000256438	0.0112245	Promoter (<=1kb)	0	Kcna2
chr8	94369732	94370085	354	21.8468	1.43226	0.391796	3.65564	0.000256545	0.0112264	Distal Intergenic	13421	Slc12a3
chr10	83202399	83203623	1225	133.541	0.692767	0.18951	3.65557	0.000256613	0.0112266	Distal Intergenic	100752	Slc41a2
chr3	15193416	15194963	1548	164.121	-0.665101	0.181966	-3.65509	0.000257092	0.0112448	Distal Intergenic	137339	Gm9733
chr14	120403506	120406019	2514	203.633	-0.488107	0.133555	-3.65472	0.000257467	0.0112585	Exon (ENSMUST00000088419.12/105559 exon 8 of 9)	7019	Mbnl2
chr1	86993789	86994372	584	45.5995	1.12162	0.306932	3.65428	0.000257903	0.0112748	Intron (ENSMUST00000168237.7/208718 intron 14 of 21)	95433	Alppl2
chr1	62551275	62551964	690	83.6498	-0.751415	0.205635	-3.65413	0.000258058	0.0112776	Intron (ENSMUST00000075374.9/72823 intron 21 of 22)	-151321	Nrp2
chr14	104828382	104829058	677	41.4242	1.13757	0.311314	3.65409	0.000258093	0.0112776	Intron (ENSMUST00000227935.1/320249 intron 2 of 4)	189238	D130009I18Rik
chr1	58213938	58214769	832	67.3243	-0.722464	0.197718	-3.65402	0.000258167	0.011278	Exon (ENSMUST00000159240.1/71872 exon 3 of 3)	3487	Aox4
chr1	166377111	166382121	5011	1069.85	-0.491484	0.13451	-3.65389	0.0002583	0.0112811	Promoter (<=1kb)	0	Tada1
chr2	45109898	45110555	658	45.9379	-1.05527	0.288827	-3.65363	0.000258558	0.0112896	Promoter (<=1kb)	0	Zeb2
chr5	36362761	36363178	418	32.536	1.03553	0.28346	3.65318	0.000259012	0.0113034	Promoter (2-3kb)	2740	Sorcs2
chr17	10093392	10093762	371	28.4532	1.113	0.304678	3.65302	0.000259174	0.0113034	Distal Intergenic	119812	Qk
chr2	4296512	4296901	390	27.8297	1.19843	0.328068	3.65299	0.0002592	0.0113034	Intron (ENSMUST00000177457.7/209630 intron 2 of 24)	-3617	Frmd4a
chr14	102210371	102211372	1002	118.258	-0.687738	0.188268	-3.65298	0.000259219	0.0113034	Distal Intergenic	281110	Lmo7
chr1	57874650	57876107	1458	105.77	-0.658512	0.180267	-3.65297	0.00025922	0.0113034	Intron (ENSMUST00000172287.7/67198 intron 4 of 6)	-25964	Spats2l
chr15	11038463	11038798	336	32.6419	-1.15001	0.314818	-3.65294	0.000259254	0.0113034	Promoter (<=1kb)	-472	Rxfp3
chr14	12187283	12187715	433	29.4982	1.0869	0.297552	3.65281	0.000259387	0.0113064	Promoter (2-3kb)	-2228	Ptprg
chr18	75513840	75515069	1230	137.14	0.586681	0.160617	3.65268	0.000259518	0.0113094	Promoter (<=1kb)	0	Gm10532
chr7	99888995	99893391	4397	365.812	0.591176	0.161852	3.65257	0.000259626	0.0113113	Exon (ENSMUST00000207760.1/ENSMUST00000207760.1 exon 1 of 4)	-9315	Xrra1
chr4	46937990	46938989	1000	60.9898	0.855774	0.2343	3.65248	0.000259724	0.0113128	Intron (ENSMUST00000107749.3/242425 intron 1 of 18)	52884	Gabbr2
chr8	32530515	32531398	884	94.9567	0.690829	0.189145	3.65239	0.000259816	0.0113141	Intron (ENSMUST00000209107.3/211323 intron 1 of 12)	-237602	Nrg1
chr2	58184241	58184566	326	24.4585	1.2582	0.3445	3.65226	0.000259938	0.0113166	Intron (ENSMUST00000144117.7/227929 intron 1 of 7)	10951	Cytip
chr9	75682935	75685356	2422	420.032	-0.495407	0.135652	-3.65205	0.000260158	0.0113234	Promoter (<=1kb)	0	Scg3
chr10	108999457	109012830	13374	1676.33	-0.282858	0.0774534	-3.65198	0.000260227	0.0113237	Promoter (<=1kb)	0	Syt1
chr11	24105838	24112812	6975	582.435	-0.389663	0.106703	-3.65184	0.000260364	0.0113262	Intron (ENSMUST00000000881.12/14025 intron 2 of 4)	25168	Bcl11a
chr6	17747639	17753330	5692	780.445	-0.40962	0.11217	-3.6518	0.000260412	0.0113262	Promoter (<=1kb)	0	St7
chr8	127913928	127914485	558	62.4652	0.856934	0.234666	3.65172	0.000260492	0.0113269	Distal Intergenic	334204	Pard3
chr3	131601525	131602730	1206	96.6892	-0.701717	0.192169	-3.65157	0.000260644	0.0113308	3' UTR	36590	Papss1
chr16	77592149	77598278	6130	660.189	-0.505202	0.138356	-3.65147	0.000260747	0.0113325	Promoter (<=1kb)	-658	Mir99a
chr12	38778123	38782157	4035	460.329	-0.485903	0.133077	-3.6513	0.000260916	0.0113371	Promoter (<=1kb)	0	Etv1
chr3	26660752	26663075	2324	392.859	-0.418956	0.114744	-3.65122	0.000260998	0.0113379	Intron (ENSMUST00000047005.10/70862 intron 1 of 10)	23102	Spata16
chr16	85702117	85702509	393	34.4234	-1.08565	0.297352	-3.65104	0.000261176	0.0113429	Distal Intergenic	97129	Adamts1
chr17	27384353	27386759	2407	363.503	0.594472	0.162838	3.6507	0.000261529	0.0113507	Distal Intergenic	26256	Mir7218
chr16	28867818	28868893	1076	85.4185	0.706205	0.193445	3.65068	0.000261545	0.0113507	Intron (ENSMUST00000100023.2/239796 intron 1 of 1)	-31451	Mb21d2
chr11	7423570	7424186	617	56.1384	-0.871877	0.238826	-3.65068	0.000261547	0.0113507	Distal Intergenic	-209647	Igfbp3
chr11	80900494	80900951	458	35.518	0.99022	0.271258	3.65047	0.000261759	0.0113568	Intron (ENSMUST00000021045.12/11418 intron 3 of 9)	42122	Spaca3
chr12	51689092	51693896	4805	1094.44	-0.398348	0.109125	-3.65038	0.000261856	0.0113568	Promoter (<=1kb)	0	Ap4s1
chr3	148982529	148991152	8624	1056.92	-0.394588	0.108097	-3.65031	0.00026192	0.0113568	Promoter (<=1kb)	0	Adgrl2
chr15	10747340	10748519	1180	121.467	-0.687148	0.188245	-3.65029	0.000261942	0.0113568	Intron (ENSMUST00000180604.1/75259 intron 2 of 6)	29489	4930556M19Rik
chr2	68320276	68322159	1884	237.003	-0.486895	0.1334	-3.64988	0.00026236	0.011369	Intron (ENSMUST00000102715.3/53416 intron 10 of 17)	44360	Stk39
chr8	17210429	17211202	774	92.1002	0.666208	0.182531	3.64984	0.000262405	0.011369	Intron (ENSMUST00000082104.6/94109 intron 2 of 69)	324079	Csmd1
chr2	33244001	33246387	2387	174.18	0.539559	0.147831	3.64983	0.000262415	0.011369	3' UTR	27884	Angptl2
chr5	64229711	64230986	1276	130.938	-0.645605	0.17689	-3.64975	0.000262492	0.0113696	Promoter (<=1kb)	0	Tbc1d1
chr12	99027554	99031259	3706	514.837	0.400892	0.109851	3.64941	0.000262839	0.0113793	Distal Intergenic	53056	Ttc8
chr7	135522571	135524085	1515	310.403	0.583877	0.159999	3.64926	0.000262995	0.0113793	Intron (ENSMUST00000053716.7/212070 intron 1 of 2)	4569	Clrn3
chr14	56810270	56814342	4073	819.862	-0.420223	0.115154	-3.64923	0.000263024	0.0113793	Promoter (<=1kb)	0	2410022M11Rik
chr8	29978783	29979424	642	68.9078	-0.721839	0.197808	-3.64919	0.000263066	0.0113793	Distal Intergenic	-588969	4933433F19Rik
chr1	58651685	58653222	1538	151.679	-0.652579	0.178834	-3.64908	0.000263181	0.0113793	Promoter (<=1kb)	0	Gm20257
chrX	166343785	166347275	3491	391.664	-0.536989	0.14716	-3.64902	0.000263239	0.0113793	Promoter (<=1kb)	0	Gpm6b
chr8	14984821	14988553	3733	468.168	0.438273	0.120107	3.64902	0.000263243	0.0113793	Promoter (1-2kb)	-1806	Arhgef10
chr8	45933679	45935282	1604	328.742	-0.455365	0.124791	-3.64901	0.000263253	0.0113793	Promoter (<=1kb)	0	Ccdc110
chr14	99452963	99454999	2037	469.91	-0.388613	0.106499	-3.64897	0.000263291	0.0113793	Distal Intergenic	153809	Klf5
chr2	61086823	61087094	272	20.906	1.35069	0.370229	3.64825	0.000264028	0.0114071	Distal Intergenic	-111672	Gm13582
chr2	99128947	99129953	1007	117.158	-0.754705	0.206869	-3.64822	0.00026406	0.0114071	Distal Intergenic	1660858	Lrrc4c
chr18	80917022	80917587	566	47.9702	-0.837192	0.229513	-3.64769	0.000264605	0.0114278	Promoter (<=1kb)	236	Atp9b
chr8	72380509	72380966	458	35.1072	1.04076	0.285354	3.64727	0.000265043	0.0114414	Exon (ENSMUST00000163643.2/13859 exon 14 of 24)	-6195	Eps15l1
chr5	41843452	41845977	2526	455.275	-0.508984	0.139554	-3.64721	0.000265102	0.0114414	Promoter (<=1kb)	0	Bod1l
chr16	5817225	5817579	355	25.6277	1.26353	0.346438	3.6472	0.000265112	0.0114414	Distal Intergenic	-67776	Rbfox1
chr8	47989800	47991447	1648	244.175	-0.503913	0.138171	-3.64702	0.000265299	0.0114467	Promoter (<=1kb)	0	Wwc2
chr13	101719195	101720151	957	103.234	-0.687477	0.188532	-3.64648	0.000265855	0.0114633	Intron (ENSMUST00000055518.12/18708 intron 2 of 15)	-17091	Pik3r1
chr8	48262548	48263187	640	50.8644	0.898876	0.246505	3.64648	0.000265855	0.0114633	Intron (ENSMUST00000033965.13/23965 intron 23 of 28)	36912	Tenm3
chr12	81422063	81422441	379	30.0279	1.20158	0.32952	3.64646	0.000265875	0.0114633	Promoter (<=1kb)	-117	Adam4
chr11	16416554	16416928	375	36.1417	-1.01846	0.279315	-3.64628	0.000266064	0.011468	Intron (ENSMUST00000109647.2/211739 intron 6 of 6)	88116	Sec61g
chr5	29734783	29736799	2017	425.064	-0.464555	0.127407	-3.64623	0.000266112	0.011468	Promoter (<=1kb)	0	Dnajb6
chr13	106642958	106643695	738	71.1171	-0.817652	0.224263	-3.64595	0.000266403	0.0114777	Distal Intergenic	192626	Ipo11
chr4	32980626	32986165	5540	843.315	-0.342457	0.0939426	-3.64538	0.000266993	0.0115003	Promoter (<=1kb)	0	Rragd
chr16	6147572	6148777	1206	128.644	0.758294	0.208029	3.64514	0.000267247	0.0115065	Intron (ENSMUST00000230658.1/268859 intron 1 of 11)	171987	1700123O21Rik
chr1	91624648	91625130	483	29.7237	1.10463	0.303046	3.6451	0.000267289	0.0115065	Distal Intergenic	83568	Asb1
chr1	137791658	137792098	441	47.4473	-0.926224	0.254104	-3.64506	0.000267329	0.0115065	Distal Intergenic	-174357	Mir181a-1
chr15	7459863	7460528	666	71.8223	-0.774014	0.212353	-3.64494	0.000267455	0.0115091	Distal Intergenic	-61468	Egflam
chr18	43012956	43013652	697	66.7883	-0.746969	0.204941	-3.6448	0.000267598	0.0115125	Intron (ENSMUST00000025377.13/72930 intron 1 of 8)	45819	Ppp2r2b
chr4	63543411	63547163	3753	783.268	-0.354819	0.0973543	-3.64462	0.000267792	0.0115176	Promoter (<=1kb)	0	Atp6v1g1
chr17	81416880	81417794	915	121.64	-0.586836	0.161017	-3.64456	0.000267845	0.0115176	Intron (ENSMUST00000234131.1/20541 intron 6 of 7)	231813	Slc8a1
chr1	169271774	169272463	690	43.7762	1.13561	0.311617	3.64423	0.000268189	0.0115296	Distal Intergenic	249919	Nuf2
chr3	133626173	133627444	1272	284.184	-0.591725	0.16238	-3.64408	0.000268353	0.0115325	Intron (ENSMUST00000193574.1/ENSMUST00000193574.1 intron 1 of 2)	-81034	Tet2
chr6	95372936	95373317	382	28.9939	1.22522	0.336225	3.64405	0.000268385	0.0115325	Distal Intergenic	-38943	AY512915
chr13	3892727	3894315	1589	295.811	-0.461541	0.126666	-3.64377	0.000268675	0.0115421	Promoter (<=1kb)	0	Net1
chr13	92609466	92612326	2861	530.544	-0.422022	0.115823	-3.64368	0.000268766	0.0115433	Promoter (<=1kb)	0	Serinc5
chr13	13615164	13617601	2438	298.633	-0.421715	0.115741	-3.64361	0.000268844	0.0115439	5' UTR	-22310	Lyst
chr5	128545887	128546340	454	33.5513	1.05356	0.289247	3.64243	0.000270076	0.0115918	Distal Intergenic	39038	Fzd10os
chr14	120994069	120995186	1118	88.4973	0.696951	0.191346	3.64236	0.000270152	0.0115918	Distal Intergenic	-40014	Farp1
chr2	178328860	178331346	2487	210.594	0.50802	0.139476	3.64235	0.000270156	0.0115918	Promoter (1-2kb)	1068	Phactr3
chr9	58280256	58281110	855	106.263	0.613471	0.168437	3.64213	0.000270392	0.0115992	Distal Intergenic	20029	Stoml1
chr5	36083711	36084890	1180	111.559	0.653791	0.179514	3.64201	0.000270515	0.0116016	Intron (ENSMUST00000037370.13/81840 intron 3 of 26)	99523	Afap1
chr2	156679042	156682264	3223	255.858	0.529862	0.145491	3.64188	0.000270652	0.0116017	Intron (ENSMUST00000109567.9/228836 intron 2 of 12)	-18358	Dlgap4
chr10	70095729	70100722	4994	857.304	-0.40331	0.110745	-3.64179	0.000270746	0.0116017	Promoter (<=1kb)	0	Ccdc6
chr18	77262225	77263139	915	72.3881	0.898553	0.246736	3.64176	0.000270781	0.0116017	Distal Intergenic	-18819	Loxhd1
chr6	69942953	69943819	867	114.265	-0.660675	0.181419	-3.64171	0.000270833	0.0116017	Exon (ENSMUST00000103371.2/ENSMUST00000103371.2 exon 1 of 2)	-615779	Rprl1
chr8	33730812	33733235	2424	611.907	-0.477134	0.13102	-3.64168	0.000270867	0.0116017	Promoter (<=1kb)	0	Gtf2e2
chr12	31653374	31655850	2477	429.451	-0.530928	0.145794	-3.64164	0.000270905	0.0116017	Promoter (<=1kb)	0	Cog5
chr12	41169946	41170333	388	29.7075	-1.09218	0.299936	-3.64138	0.000271184	0.0116108	Intron (ENSMUST00000132121.7/93757 intron 4 of 6)	101634	Immp2l
chr5	111681238	111682259	1022	109.02	0.842704	0.231431	3.64128	0.000271284	0.0116123	Distal Intergenic	79441	E130006D01Rik
chrX	98149478	98150659	1182	106.68	-0.710952	0.195266	-3.64093	0.000271651	0.0116253	Promoter (<=1kb)	709	Ar
chr5	20879611	20885727	6117	1475.73	-0.356879	0.0980226	-3.64079	0.000271806	0.0116291	Promoter (<=1kb)	0	Tmem60
chr4	58903768	58914128	10361	1168.87	-0.283844	0.077967	-3.64056	0.000272043	0.0116364	Promoter (<=1kb)	0	Ecpas
chr13	116533093	116533725	633	85.843	-0.751493	0.206431	-3.64041	0.0002722	0.0116399	Distal Intergenic	-223404	Isl1
chr2	156588116	156589384	1269	85.2949	0.850355	0.233592	3.64035	0.000272265	0.0116399	Distal Intergenic	24038	Gm14169
chr5	99036119	99038044	1926	210.156	-0.500326	0.137443	-3.64026	0.000272366	0.0116399	Promoter (<=1kb)	0	Prkg2
chr10	23116732	23117351	620	79.6309	-0.848066	0.232973	-3.6402	0.00027243	0.0116399	Exon (ENSMUST00000092665.11/14051 exon 14 of 19)	68255	Eya4
chr15	59372691	59375441	2751	343.722	-0.48843	0.134178	-3.64018	0.00027245	0.0116399	Promoter (<=1kb)	0	Washc5
chr12	73996587	73998522	1936	269.665	-0.467583	0.128466	-3.63974	0.000272911	0.0116542	Promoter (<=1kb)	0	Syt16
chr2	156897043	156898334	1292	103.893	0.694689	0.190862	3.63974	0.000272915	0.0116542	Exon (ENSMUST00000117381.1/ENSMUST00000117381.1 exon 6 of 12)	-9851	Sla2
chr1	106288323	106290033	1711	252.43	-0.505694	0.138942	-3.63962	0.000273045	0.0116569	Intron (ENSMUST00000061047.6/98432 intron 3 of 16)	6898	Phlpp1
chr2	85246276	85247088	813	100.879	-0.729431	0.200429	-3.63934	0.000273337	0.0116604	Distal Intergenic	-49079	Lrrc55
chr10	88376036	88381097	5062	875.718	-0.415176	0.114081	-3.63932	0.000273356	0.0116604	Promoter (<=1kb)	0	Gnptab
chr1	35831050	35831499	450	33.9174	1.27344	0.349917	3.63927	0.000273415	0.0116604	Distal Intergenic	-236901	Hs6st1
chrX	97431264	97431953	690	94.1433	-0.708531	0.194691	-3.63926	0.000273425	0.0116604	Distal Intergenic	-54048	Eda2r
chr4	47473028	47475517	2490	563.895	-0.422043	0.11597	-3.63923	0.000273453	0.0116604	Promoter (<=1kb)	0	Alg2
chr6	72897775	72901352	3578	514.419	-0.461411	0.126803	-3.6388	0.000273908	0.011677	Promoter (<=1kb)	0	Kcmf1
chr2	10079012	10082036	3025	556.767	-0.448936	0.123382	-3.63858	0.000274147	0.0116836	Promoter (<=1kb)	0	Atp5c1
chr13	116299448	116300346	899	64.2162	-0.833623	0.229109	-3.63853	0.000274195	0.0116836	3' UTR	3005	Isl1
chr7	59272377	59275474	3098	202.753	0.527836	0.145072	3.63845	0.000274279	0.0116836	Intron (ENSMUST00000202945.3/22215 intron 3 of 8)	-10704	Ube3a
chr5	110571614	110571954	341	23.2046	1.42346	0.391231	3.63841	0.000274323	0.0116836	Intron (ENSMUST00000040001.13/231605 intron 1 of 10)	27259	Galnt9
chr18	68176154	68176901	748	55.8738	0.855469	0.235137	3.63817	0.000274583	0.0116894	Intron (ENSMUST00000063775.4/52662 intron 3 of 5)	-51166	Ldlrad4
chr18	24829166	24829937	772	81.3548	-0.649601	0.178552	-3.63816	0.00027459	0.0116894	Intron (ENSMUST00000037097.8/225288 intron 3 of 26)	119721	Fhod3
chr10	42986340	42986958	619	44.0597	0.992343	0.272768	3.63805	0.000274715	0.0116919	Distal Intergenic	46459	Scml4
chr2	37613931	37614416	486	39.7458	1.01983	0.280336	3.6379	0.000274874	0.0116937	Intron (ENSMUST00000183690.7/20744 intron 9 of 18)	-19865	Strbp
chr16	55963870	55968014	4145	607.275	-0.40329	0.110859	-3.63786	0.000274917	0.0116937	Promoter (<=1kb)	0	Rpl24
chr11	78396499	78396763	265	17.9335	1.62048	0.445462	3.63775	0.000275033	0.0116937	Promoter (2-3kb)	2014	Slc13a2os
chr10	118867829	118871124	3296	500.955	-0.467481	0.128509	-3.63774	0.000275045	0.0116937	Promoter (<=1kb)	0	Dyrk2
chr1	25820817	25833094	12278	1574.21	-0.351841	0.0967207	-3.6377	0.000275085	0.0116937	Promoter (<=1kb)	0	Adgrb3
chr10	21082125	21085589	3465	272.957	-0.495694	0.136278	-3.63738	0.000275428	0.0117055	Distal Intergenic	12280	Ahi1
chr8	120008733	120009074	342	25.5616	1.42966	0.393064	3.63721	0.000275605	0.0117102	Intron (ENSMUST00000127664.1/108148 intron 1 of 15)	-4134	Crispld2
chr7	139471600	139474040	2441	231.635	0.523429	0.143913	3.63711	0.00027571	0.0117119	Intron (ENSMUST00000106098.7/212111 intron 2 of 15)	-7593	Inpp5a
chr15	10985899	10986890	992	136.547	-0.62127	0.170839	-3.63658	0.000276282	0.0117318	Promoter (2-3kb)	2493	Amacr
chr1	181347833	181348324	492	30.568	1.15144	0.31663	3.63655	0.00027631	0.0117318	Distal Intergenic	-4304	Cnih3
chr18	61502467	61507707	5241	832.067	0.369718	0.10167	3.63644	0.000276435	0.0117343	Promoter (1-2kb)	1572	Arhgef37
chr8	83645530	83645897	368	24.3679	1.35501	0.372665	3.636	0.0002769	0.0117513	Distal Intergenic	-6780	Gipc1
chr14	8079660	8081246	1587	376.057	-0.486412	0.133792	-3.63558	0.000277358	0.0117669	Promoter (<=1kb)	0	Rpp14
chr18	61835732	61836583	852	207.036	-0.46248	0.127211	-3.63554	0.000277401	0.0117669	Intron (ENSMUST00000166783.2/319713 intron 8 of 23)	-49030	Afap1l1
chr15	75858889	75859284	396	22.7114	1.22703	0.337516	3.63546	0.00027748	0.0117675	Distal Intergenic	-3043	Gsdmd
chr16	50596266	50597688	1423	187.895	-0.489503	0.134649	-3.6354	0.00027755	0.0117677	Intron (ENSMUST00000231324.1/75211 intron 3 of 4)	-5112	Ccdc54
chr11	41625287	41626277	991	107.666	-0.604098	0.166175	-3.63532	0.000277638	0.0117686	Distal Intergenic	290346	Gabrg2
chr6	99762088	99762833	746	73.0312	-0.744455	0.204808	-3.6349	0.000278089	0.0117828	Distal Intergenic	-35696	Prok2
chr1	149325691	149327746	2056	252.351	-0.581544	0.15999	-3.63488	0.000278113	0.0117828	Distal Intergenic	574453	Pla2g4a
chr3	31467471	31468425	955	103.751	-0.640077	0.176097	-3.63479	0.000278205	0.0117828	Distal Intergenic	-157093	Slc7a14
chr18	89598040	89601584	3545	297.325	-0.444423	0.122272	-3.63471	0.000278294	0.0117828	Exon (ENSMUST00000097495.4/623279 exon 2 of 8)	-37971	Dok6
chr12	97778855	97780085	1231	186.4	-0.562017	0.154625	-3.6347	0.000278302	0.0117828	Distal Intergenic	436443	Galc
chr2	179429975	179430490	516	60.4295	0.89975	0.24756	3.63447	0.00027855	0.0117905	Distal Intergenic	-11941	Cdh4
chr3	108781013	108782580	1568	190.091	-0.53197	0.146371	-3.6344	0.000278627	0.0117909	3' UTR	15204	Stxbp3
chr8	30734689	30735293	605	41.1499	1.04752	0.28823	3.63432	0.000278719	0.011792	Distal Intergenic	166296	4933433F19Rik
chr13	21896438	21897837	1400	325.692	-0.513742	0.141362	-3.63422	0.000278824	0.0117937	Promoter (<=1kb)	0	Mir1983
chr15	73146920	73158391	11472	1341.95	-0.309582	0.0851894	-3.63404	0.000279018	0.0117991	Intron (ENSMUST00000044113.11/239528 intron 1 of 18)	19456	Ago2
chr10	89893645	89894073	429	33.7651	1.08915	0.299718	3.63392	0.000279146	0.0118017	Intron (ENSMUST00000183156.7/77531 intron 1 of 25)	19973	Anks1b
chr10	117843791	117847416	3626	723.211	-0.437969	0.12053	-3.6337	0.000279381	0.0118088	Promoter (<=1kb)	0	Rap1b
chr14	77896374	77896938	565	31.115	1.15994	0.319231	3.63355	0.000279544	0.0118129	Distal Intergenic	-7301	Epsti1
chr10	100794962	100795914	953	86.6318	-0.809025	0.222669	-3.63331	0.000279808	0.0118205	Distal Intergenic	-53327	Gm35722
chr12	11265390	11267654	2265	419.499	-0.439999	0.121103	-3.63327	0.000279856	0.0118205	Promoter (<=1kb)	0	Gen1
chr15	12560466	12562160	1695	98.9643	-0.712581	0.196132	-3.63318	0.000279954	0.0118219	Intron (ENSMUST00000075317.11/68070 intron 1 of 23)	-10589	Pdzd2
chr2	104864409	104864767	359	31.7335	-1.02693	0.282663	-3.63305	0.000280088	0.0118219	Distal Intergenic	-3038	Ccdc73
chr11	12459976	12467171	7196	672.094	-0.390759	0.107557	-3.63305	0.000280089	0.0118219	Promoter (<=1kb)	0	Cobl
chr10	42339518	42340602	1085	122.196	-0.590722	0.1626	-3.63297	0.000280178	0.0118229	3' UTR	-62763	Foxo3
chr14	9613188	9614120	933	118.056	-0.668974	0.18415	-3.63276	0.000280402	0.0118289	Intron (ENSMUST00000161302.7/14198 intron 5 of 6)	-270075	Mnd1-ps
chr4	137330006	137331319	1314	85.2127	0.725471	0.199705	3.63272	0.000280451	0.0118289	Intron (ENSMUST00000051477.12/12540 intron 3 of 5)	26380	Cdc42
chr2	154580922	154581363	442	28.6567	1.05472	0.290348	3.63259	0.000280595	0.0118319	Distal Intergenic	-11030	E2f1
chr18	29579129	29579658	530	46.0371	-0.978263	0.269306	-3.63253	0.000280656	0.0118319	Distal Intergenic	-82560	4930578E11Rik
chr9	92694104	92694894	791	94.7837	-0.746448	0.205495	-3.63245	0.000280746	0.0118329	Distal Intergenic	-22562	4933400C23Rik
chr3	143565783	143566593	811	79.1503	-0.725297	0.199689	-3.63213	0.000281094	0.0118448	Distal Intergenic	145550	Gm6260
chr18	80205014	80208117	3104	566.142	-0.442171	0.121745	-3.63194	0.000281293	0.0118504	Promoter (<=1kb)	0	Txnl4a
chr16	45689976	45691443	1468	171.92	-0.592814	0.163227	-3.63183	0.000281419	0.0118529	Promoter (<=1kb)	-361	Tmprss7
chr15	35937147	35938848	1702	224.912	-0.533771	0.146977	-3.63166	0.000281604	0.0118578	Promoter (<=1kb)	0	Cox6c
chr10	111970979	111974254	3276	448.886	-0.411368	0.113282	-3.63135	0.000281938	0.0118679	Promoter (<=1kb)	0	Krr1
chr7	108956302	108956866	565	40.2681	1.01928	0.280692	3.63132	0.000281974	0.0118679	Intron (ENSMUST00000207583.1/22141 intron 1 of 3)	5964	Tub
chr4	53316048	53316415	368	21.6911	1.25837	0.346545	3.63118	0.000282124	0.0118714	Distal Intergenic	-45816	Mexis
chr8	79343847	79344354	508	28.3344	1.12285	0.309238	3.63104	0.000282283	0.0118734	Exon (ENSMUST00000066091.13/17125 exon 6 of 7)	5697	Smad1
chr6	15987156	15989055	1900	290.484	-0.599515	0.165109	-3.63102	0.000282307	0.0118734	Distal Intergenic	259357	Mdfic
chr2	53189505	53193507	4003	1498.71	-0.458179	0.126189	-3.6309	0.000282437	0.0118761	Promoter (<=1kb)	0	Prpf40a
chrX	52987592	52989129	1538	242.594	-0.516636	0.142292	-3.63082	0.00028252	0.0118768	Promoter (<=1kb)	0	Hprt
chrX	61579399	61580770	1372	161.722	-0.643141	0.177147	-3.63055	0.000282821	0.011886	Distal Intergenic	-128727	Ldoc1
chr19	57782105	57782828	724	73.2016	0.741276	0.20418	3.6305	0.000282872	0.011886	Intron (ENSMUST00000077282.6/226255 intron 25 of 28)	171071	Atrnl1
chr11	117542719	117543750	1032	74.8618	0.725798	0.199921	3.63042	0.000282962	0.011887	Distal Intergenic	58351	Gm11733
chr3	134369154	134371042	1889	204.944	-0.563419	0.1552	-3.63027	0.00028313	0.0118912	Distal Intergenic	52593	4930539C22Rik
chr13	62466507	62467548	1042	275.384	-0.469781	0.129413	-3.6301	0.000283314	0.0118962	Promoter (<=1kb)	0	Zfp935
chr10	75048927	75073730	24804	2657.75	-0.290318	0.079977	-3.63002	0.000283401	0.011897	Promoter (<=1kb)	0	Bcr
chr3	49741646	49742350	705	57.0508	-0.931798	0.256705	-3.62984	0.000283598	0.0119025	Distal Intergenic	13114	Pcdh18
chr15	57745242	57746069	828	63.961	-0.911276	0.251062	-3.62969	0.00028376	0.0119065	Intron (ENSMUST00000096430.10/387609 intron 1 of 3)	49513	Zhx2
chrX	13345570	13348004	2435	399.617	-0.361995	0.0997337	-3.62961	0.000283848	0.0119074	Distal Intergenic	57785	Ddx3x
chr7	125953447	125958112	4666	350.626	0.473398	0.130437	3.62933	0.000284154	0.0119174	Intron (ENSMUST00000073935.6/269994 intron 3 of 6)	88176	Katnip
chr2	64975124	64975622	499	40.2608	0.928687	0.255893	3.6292	0.000284296	0.0119206	Promoter (<=1kb)	124	Grb14
chrX	95194943	95197055	2113	157.09	-0.590736	0.162779	-3.62907	0.00028444	0.0119238	Promoter (<=1kb)	0	Arhgef9
chr14	65791207	65791513	307	19.4471	1.42142	0.391695	3.62889	0.000284644	0.0119296	Distal Intergenic	-14324	Pbk
chr6	58901852	58908152	6301	923.445	-0.40814	0.112472	-3.62882	0.000284725	0.0119296	Promoter (<=1kb)	0	Nap1l5
chr1	144168584	144170101	1518	234.185	-0.4936	0.136024	-3.62877	0.000284778	0.0119296	Intron (ENSMUST00000052375.7/246709 intron 3 of 5)	7174	Rgs13
chr4	57191619	57192895	1277	107.928	0.646105	0.178065	3.62849	0.000285088	0.0119363	3' UTR	19548	Gm12530
chr11	120385802	120387168	1367	96.1183	0.879339	0.242344	3.62848	0.000285099	0.0119363	Promoter (2-3kb)	-2299	Nploc4
chr13	101690062	101697277	7216	1578.96	-0.398534	0.109836	-3.62844	0.00028514	0.0119363	Promoter (<=1kb)	0	Pik3r1
chr11	117090613	117092473	1861	138.549	0.595145	0.16403	3.62827	0.000285331	0.0119416	Distal Intergenic	13265	Mir6516
chr6	112421156	112422033	878	92.9467	-0.655595	0.180708	-3.62792	0.000285716	0.0119527	Distal Intergenic	-33133	Ssu2
chr4	83416394	83419405	3012	578.356	-0.409402	0.112848	-3.6279	0.000285731	0.0119527	Promoter (<=1kb)	0	Snapc3
chr4	62501341	62503789	2449	406.844	-0.41389	0.114088	-3.62781	0.000285837	0.0119543	Promoter (<=1kb)	0	Hdhd3
chr14	51922953	51923724	772	75.022	0.827634	0.228168	3.62731	0.000286394	0.0119731	Promoter (<=1kb)	-180	Rnase13
chr1	10036586	10041093	4508	753.497	-0.434751	0.119856	-3.62728	0.000286419	0.0119731	Promoter (<=1kb)	0	Cspp1
chrX	135007340	135010515	3176	541.501	-0.417592	0.115129	-3.62715	0.000286569	0.0119765	Promoter (<=1kb)	0	Zmat1
chr11	48798359	48803143	4785	641.89	-0.383162	0.10564	-3.62706	0.000286662	0.0119776	Promoter (<=1kb)	0	Snord96a
chr18	76119434	76120141	708	83.4988	0.756712	0.208636	3.62694	0.000286798	0.0119805	Intron (ENSMUST00000058997.14/207259 intron 3 of 4)	-20963	2900057B20Rik
chr12	7958811	7959713	903	78.7689	-0.70366	0.194064	-3.62592	0.00028794	0.0120243	Distal Intergenic	-17935	Apob
chr8	69394924	69396677	1754	366.844	-0.433823	0.119646	-3.62588	0.000287981	0.0120243	Promoter (<=1kb)	0	Gm10033
chr15	94089735	94090287	553	58.3977	-0.847875	0.233852	-3.62569	0.000288189	0.0120301	Distal Intergenic	-162624	9430014N10Rik
chrX	169036390	169037231	842	105.117	-0.660811	0.18227	-3.62544	0.000288465	0.0120388	Promoter (<=1kb)	0	Arhgap6
chr16	94868925	94869850	926	135.995	0.672239	0.185428	3.62535	0.000288576	0.0120406	Exon (ENSMUST00000175509.1/ENSMUST00000175509.1 exon 1 of 1)	-12245	Kcnj6
chr18	13287341	13288303	963	125.701	-0.555377	0.15322	-3.6247	0.0002893	0.0120681	Intron (ENSMUST00000234045.1/ENSMUST00000234045.1 intron 2 of 2)	280304	Hrh4
chr15	60284969	60285348	380	29.3243	-1.24173	0.342585	-3.62457	0.000289439	0.012071	Distal Intergenic	-268356	4933412E24Rik
chr10	100588277	100590088	1812	424.991	-0.4991	0.137706	-3.62438	0.000289651	0.0120766	Promoter (<=1kb)	0	4930430F08Rik
chr11	17609772	17610174	403	35.5313	-1.14057	0.314705	-3.62425	0.000289797	0.0120766	Distal Intergenic	343701	Etaa1
chr1	161142128	161143962	1835	267.848	-0.512698	0.141464	-3.62424	0.000289811	0.0120766	Promoter (<=1kb)	0	Ankrd45
chr5	114039921	114040952	1032	81.415	0.707681	0.195265	3.62421	0.000289844	0.0120766	Promoter (1-2kb)	1929	Svop
chr6	40470746	40472164	1419	252.313	-0.548027	0.151231	-3.62377	0.000290342	0.0120931	Promoter (<=1kb)	0	Ssbp1
chr6	149099008	149102862	3855	766.326	-0.382442	0.105538	-3.62374	0.000290376	0.0120931	Promoter (<=1kb)	0	Dennd5b
chr4	59188146	59191222	3077	482.097	-0.384432	0.106101	-3.62327	0.000290904	0.0121123	Promoter (<=1kb)	0	Ugcg
chr16	63957657	63958722	1066	121.884	-0.7029	0.194001	-3.62318	0.000291003	0.0121136	Distal Intergenic	-93482	Epha3
chr10	17347628	17348374	747	81.5105	-0.697413	0.192495	-3.62302	0.000291179	0.0121139	Distal Intergenic	-251821	Gm20125
chr15	9103386	9104471	1086	92.1346	-0.748267	0.206532	-3.62301	0.000291197	0.0121139	Promoter (<=1kb)	398	Nadk2
chrX	53370085	53370951	867	134.282	-0.572817	0.158106	-3.62299	0.000291214	0.0121139	Promoter (<=1kb)	0	Mospd1
chr2	96704277	96705742	1466	164.956	-0.508489	0.14036	-3.62275	0.000291492	0.0121227	Intron (ENSMUST00000135431.7/241568 intron 2 of 6)	386061	Lrrc4c
chr15	78195217	78195944	728	55.8869	0.989967	0.27328	3.62254	0.000291722	0.0121294	Intron (ENSMUST00000005860.15/19293 intron 3 of 3)	8293	Pvalb
chr17	80652687	80653071	385	24.9202	1.17484	0.324321	3.62246	0.000291809	0.0121302	Intron (ENSMUST00000112389.8/225028 intron 6 of 34)	-27701	Map4k3
chr8	91553779	91554232	454	27.7277	1.15255	0.318186	3.62224	0.000292057	0.0121377	Intron (ENSMUST00000069718.14/26383 intron 8 of 8)	86094	Fto
chr13	84932131	84933679	1549	200.257	-0.580063	0.160144	-3.62212	0.000292195	0.01214	Distal Intergenic	-255729	Ccnh
chr19	58209760	58210227	468	26.923	1.15808	0.319732	3.62204	0.000292288	0.01214	Intron (ENSMUST00000143595.1/ENSMUST00000143595.1 intron 1 of 1)	158593	Mir5623
chr18	52893933	52895023	1091	101.612	-0.714844	0.197361	-3.62202	0.000292316	0.01214	3' UTR	55923	Sncaip
chr15	95249887	95250571	685	44.5248	1.01888	0.281324	3.62174	0.000292628	0.0121467	Intron (ENSMUST00000229933.1/54003 intron 16 of 20)	-87493	LOC100043315
chr16	12914165	12914543	379	30.1999	1.06471	0.293979	3.62171	0.00029266	0.0121467	Intron (ENSMUST00000230696.1/ENSMUST00000230696.1 intron 1 of 11)	102775	1700003L19Rik
chr10	11148112	11150658	2547	763.507	-0.362117	0.0999868	-3.62165	0.000292735	0.0121467	Promoter (<=1kb)	0	Shprh
chr7	44371575	44377900	6326	744.978	0.546901	0.15101	3.62163	0.00029275	0.0121467	Promoter (<=1kb)	0	1700008O03Rik
chr6	24549289	24550354	1066	138.872	-0.70371	0.194314	-3.62151	0.000292887	0.0121495	Intron (ENSMUST00000031696.9/78910 intron 1 of 9)	-5718	Asb15
chr7	120866131	120866533	403	28.841	1.06856	0.295071	3.62138	0.000293039	0.012153	Intron (ENSMUST00000047875.15/13631 intron 2 of 17)	-9687	Eef2k
chr1	96346559	96347173	615	71.9679	-0.762622	0.210601	-3.62116	0.000293284	0.0121604	Distal Intergenic	315400	4930533P14Rik
chr11	10243623	10244431	809	76.1914	-0.722924	0.199649	-3.62098	0.000293491	0.0121661	Distal Intergenic	-869792	Vwc2
chr17	49153999	49154458	460	37.5916	1.07116	0.29584	3.62074	0.00029376	0.0121744	Distal Intergenic	-40464	1700008K24Rik
chr1	19143674	19144110	437	40.1956	-1.18636	0.327697	-3.6203	0.000294256	0.0121902	Intron (ENSMUST00000037294.7/226896 intron 6 of 7)	36493	Tfap2d
chr16	87470302	87470942	641	55.4249	0.925381	0.25561	3.62029	0.000294276	0.0121902	Promoter (1-2kb)	-1912	Usp16
chr1	42257822	42262790	4969	393.686	-0.534745	0.147715	-3.62012	0.000294467	0.0121952	Exon (ENSMUST00000189138.1/ENSMUST00000189138.1 exon 1 of 1)	388889	Pantr1
chr5	67305486	67308506	3021	445.046	-0.427643	0.118134	-3.61997	0.000294635	0.0121991	Promoter (<=1kb)	0	Slc30a9
chr13	95191820	95193404	1585	146.742	-0.565853	0.156317	-3.6199	0.000294712	0.0121991	Intron (ENSMUST00000162412.7/218461 intron 1 of 19)	-5503	Pde8b
chr4	34614037	34616372	2336	474.73	-0.423592	0.117019	-3.61986	0.000294765	0.0121991	Promoter (<=1kb)	0	Rars2
chr11	67580918	67582604	1687	130.594	-0.550339	0.152054	-3.61936	0.00029533	0.0122189	Intron (ENSMUST00000108681.7/14457 intron 1 of 13)	-3896	Gas7
chr18	76378494	76379492	999	173.28	-0.566095	0.156409	-3.61931	0.000295384	0.0122189	Distal Intergenic	116002	Smad2
chr11	66518009	66518432	424	24.4454	1.39982	0.38677	3.61926	0.00029545	0.0122189	Intron (ENSMUST00000123454.7/380702 intron 1 of 5)	7363	Shisa6
chr17	25934007	25934407	401	22.2821	1.22393	0.338197	3.61898	0.000295768	0.0122292	Promoter (<=1kb)	394	Pigq
chr5	88581659	88587032	5374	1040.21	-0.294663	0.0814253	-3.61881	0.000295959	0.0122343	Promoter (<=1kb)	0	Rufy3
chr11	75945396	75946648	1253	117.309	0.736524	0.203551	3.61837	0.000296463	0.0122507	Distal Intergenic	-6967	Rph3al
chr1	72963361	72963856	496	40.2205	0.998606	0.275984	3.61835	0.000296492	0.0122507	Distal Intergenic	-51835	1700027A15Rik
chr3	129755086	129755944	859	97.4139	-0.676461	0.186963	-3.61816	0.0002967	0.0122564	Promoter (<=1kb)	0	Egf
chr1	123660902	123661569	668	85.9764	-0.668072	0.184649	-3.61807	0.000296813	0.0122583	Intron (ENSMUST00000112606.7/269109 intron 4 of 25)	-10542	Dpp10
chrX	120292522	120293744	1223	148.097	-0.667469	0.184489	-3.61793	0.000296971	0.0122604	Promoter (2-3kb)	2119	Pcdh11x
chr13	56116715	56117507	793	56.9561	0.833318	0.230332	3.6179	0.000297003	0.0122604	Intron (ENSMUST00000016081.12/26914 intron 2 of 8)	17318	Macroh2a1
chr1	120119864	120122521	2658	781.451	-0.44641	0.123401	-3.61756	0.00029739	0.0122736	Promoter (<=1kb)	0	Dbi
chr10	95887217	95887483	267	17.3748	1.37916	0.381335	3.61668	0.000298408	0.0123127	Distal Intergenic	-53167	Eea1
chr4	86989132	86989779	648	60.4797	0.982107	0.271562	3.61651	0.000298605	0.012318	3' UTR	21894	Slc24a2
chr5	128589221	128589506	286	14.3899	1.5969	0.441567	3.61644	0.000298684	0.0123184	Intron (ENSMUST00000154305.7/319616 intron 2 of 5)	-3843	Fzd10os
chr8	122941609	122946500	4892	462.503	0.396174	0.10956	3.61606	0.000299118	0.0123335	Intron (ENSMUST00000127664.1/108148 intron 1 of 15)	-25622	Ankrd11
chr3	19848224	19849000	777	93.1287	-0.756552	0.209227	-3.61594	0.000299257	0.0123364	Distal Intergenic	-45886	4632415L05Rik
chr13	57683752	57688387	4636	448.936	0.477649	0.132116	3.61537	0.000299915	0.0123606	Intron (ENSMUST00000187852.6/20745 intron 3 of 9)	219200	Spock1
chr13	30658556	30662330	3775	632.689	-0.411599	0.113855	-3.6151	0.000300233	0.0123701	Promoter (<=1kb)	0	Dusp22
chr4	97776589	97778219	1631	148.537	-0.674543	0.186594	-3.61503	0.000300318	0.0123701	Promoter (<=1kb)	0	Nfia
chr8	121811513	121812830	1318	126.355	0.630063	0.174292	3.615	0.000300352	0.0123701	Intron (ENSMUST00000127664.1/108148 intron 1 of 15)	-6193	Klhdc4
chr1	132296612	132297256	645	45.2191	0.895791	0.247839	3.61441	0.000301034	0.0123916	Promoter (1-2kb)	-1370	Klhdc8a
chr15	12497076	12497798	723	46.9838	-0.959947	0.26559	-3.6144	0.000301048	0.0123916	Intron (ENSMUST00000075317.11/68070 intron 1 of 23)	-3517	Pdzd2
chr6	55450770	55455667	4898	666.149	-0.408919	0.113139	-3.61432	0.000301138	0.0123916	Promoter (<=1kb)	0	Adcyap1r1
chr8	15244877	15245486	610	61.2669	0.813859	0.22518	3.61426	0.000301206	0.0123916	Intron (ENSMUST00000211278.1/ENSMUST00000211278.1 intron 1 of 2)	125870	Myom2
chr1	161248996	161251928	2933	386.918	-0.459954	0.127261	-3.61425	0.000301222	0.0123916	Promoter (<=1kb)	0	Prdx6
chr18	45635044	45638632	3589	376.995	-0.430643	0.119165	-3.61384	0.000301693	0.0124081	Intron (ENSMUST00000183850.7/140492 intron 6 of 10)	-16621	Kcnn2
chr13	112463123	112464766	1644	389.466	-0.549529	0.15208	-3.61343	0.000302173	0.0124228	Promoter (<=1kb)	0	Il6st
chr8	83874743	83876809	2067	226.377	0.678523	0.187779	3.61342	0.000302188	0.0124228	Distal Intergenic	-23296	Adgrl1
chr4	102757722	102764890	7169	1216.65	-0.376381	0.104165	-3.61331	0.000302308	0.0124248	Promoter (<=1kb)	0	Sgip1
chr2	124341364	124341718	355	28.2191	1.15474	0.319587	3.61323	0.00030241	0.0124262	Intron (ENSMUST00000103241.7/214968 intron 3 of 20)	-119033	4930583P06Rik
chr6	119033450	119034181	732	56.9632	0.865343	0.239497	3.61316	0.000302482	0.0124263	Intron (ENSMUST00000186889.6/12288 intron 3 of 46)	45826	Cacna1c
chr1	176272726	176273846	1121	80.1393	-0.828428	0.229296	-3.61291	0.000302777	0.012431	Promoter (1-2kb)	1428	Pld5
chr12	102657762	102658334	573	46.2696	0.950179	0.262998	3.61288	0.000302815	0.012431	Intron (ENSMUST00000046518.11/217837 intron 2 of 9)	-16828	Itpk1
chr8	87754942	87755591	650	34.3552	1.0225	0.283016	3.61287	0.000302823	0.012431	Intron (ENSMUST00000165770.8/94187 intron 3 of 5)	48232	Zfp423
chr6	110658841	110660162	1322	110.596	-0.599738	0.166002	-3.61283	0.000302875	0.012431	Intron (ENSMUST00000174018.7/108073 intron 1 of 9)	13259	Grm7
chrX	105069227	105071152	1926	341.762	-0.444774	0.123126	-3.61236	0.000303429	0.0124499	Promoter (<=1kb)	0	5530601H04Rik
chr10	14206950	14213016	6067	844.44	-0.426153	0.117972	-3.61231	0.000303477	0.0124499	Distal Intergenic	239926	Hivep2
chr10	23350043	23350452	410	38.225	-1.07509	0.297642	-3.61203	0.000303805	0.0124586	Promoter (<=1kb)	0	Eya4
chr3	34641749	34644169	2421	180.812	-0.702218	0.194412	-3.61201	0.000303828	0.0124586	Exon (ENSMUST00000199482.1/ENSMUST00000199482.1 exon 1 of 1)	3245	Sox2ot
chr6	63255357	63260492	5136	624.776	-0.530596	0.146913	-3.61164	0.000304262	0.0124736	Promoter (<=1kb)	0	Grid2
chr2	173300184	173301494	1311	91.9258	0.694895	0.192438	3.61101	0.000305009	0.0125013	Distal Intergenic	-23651	Pmepa1
chr13	119768438	119770187	1750	156.493	-0.523947	0.145103	-3.61087	0.000305174	0.012503	Exon (ENSMUST00000224796.1/ENSMUST00000224796.1 exon 2 of 2)	5981	Zfp131
chr15	42328592	42328962	371	26.1571	1.20948	0.334958	3.61085	0.00030519	0.012503	Exon (ENSMUST00000229093.1/ENSMUST00000229093.1 exon 1 of 1)	347787	Angpt1
chr7	46727446	46727938	493	52.889	1.02488	0.283859	3.61051	0.000305594	0.0125096	Distal Intergenic	4665	Saa4
chr4	124755433	124756816	1384	115.093	0.746789	0.206847	3.61034	0.000305791	0.0125096	Intron (ENSMUST00000094782.9/16330 intron 7 of 23)	-4079	Gm12915
chr17	63862836	63865569	2734	838.11	-0.427352	0.11837	-3.61029	0.000305853	0.0125096	Promoter (<=1kb)	0	Fer
chr13	95450455	95451388	934	115.699	-0.572731	0.158639	-3.61029	0.000305854	0.0125096	Distal Intergenic	-5531	Crhbp
chr12	57229615	57231602	1988	428.007	-0.468321	0.129719	-3.61027	0.000305877	0.0125096	Promoter (<=1kb)	0	Prps1l3
chr7	111273305	111274567	1263	195.079	0.608935	0.168668	3.61026	0.000305888	0.0125096	Distal Intergenic	-150621	1700012D14Rik
chr5	45492745	45494004	1260	202.66	-0.577331	0.159915	-3.61025	0.000305906	0.0125096	Promoter (<=1kb)	0	Lap3
chr9	122714452	122714946	495	30.2679	1.24645	0.345255	3.61024	0.000305913	0.0125096	Distal Intergenic	31576	Mir138-1
chr2	155645597	155646203	607	44.0123	0.956059	0.264826	3.61014	0.000306034	0.0125096	Intron (ENSMUST00000041059.11/56407 intron 9 of 18)	-5057	Trpc4ap
chr3	121100792	121105812	5021	715.402	-0.387542	0.107349	-3.6101	0.00030608	0.0125096	Distal Intergenic	51008	Rwdd3
chr1	17094577	17099291	4715	596.024	-0.479201	0.132741	-3.61006	0.00030613	0.0125096	Promoter (<=1kb)	0	Jph1
chr8	47712553	47715210	2658	554.56	-0.540317	0.149675	-3.60994	0.000306262	0.0125096	Promoter (<=1kb)	0	Cdkn2aip
chr16	20248309	20249385	1077	117.988	0.807824	0.223778	3.60994	0.000306262	0.0125096	Distal Intergenic	-6951	Map6d1
chr1	166209272	166209955	684	76.5644	-0.73685	0.204125	-3.6098	0.000306433	0.0125137	Intron (ENSMUST00000194057.5/98558 intron 7 of 10)	28789	Mael
chr1	173348833	173350741	1909	149.964	-0.535197	0.148272	-3.60956	0.000306718	0.0125225	Promoter (<=1kb)	-138	Aim2
chr2	93872376	93872742	367	30.2584	1.18767	0.329097	3.60888	0.000307526	0.0125526	Distal Intergenic	-3219	Accsl
chr12	40473739	40474176	438	33.4745	-1.03205	0.286026	-3.60824	0.000308275	0.0125803	Intron (ENSMUST00000037488.7/238130 intron 1 of 52)	27403	Dock4
chr6	119451098	119453179	2082	262.011	0.463435	0.128445	3.60804	0.000308522	0.0125875	Promoter (1-2kb)	-1712	Wnt5b
chr15	46685885	46687288	1404	203.925	-0.519553	0.144003	-3.60794	0.000308639	0.0125894	Distal Intergenic	62580	4930548G14Rik
chr12	49324199	49324817	619	111.33	-0.625882	0.173496	-3.60747	0.000309198	0.0126093	Exon (ENSMUST00000219860.1/ENSMUST00000219860.1 exon 2 of 2)	-57843	Foxg1
chr14	60376533	60386137	9605	1142.32	-0.383349	0.10627	-3.60732	0.000309379	0.0126138	Promoter (<=1kb)	0	Amer2
chr1	67932942	67934606	1665	134.856	-0.628603	0.174266	-3.60714	0.000309586	0.0126193	Distal Intergenic	363712	Erbb4
chr12	59129512	59132142	2631	505.079	-0.451628	0.12521	-3.60696	0.000309803	0.0126238	Promoter (<=1kb)	0	Mia2
chr19	31081989	31083822	1834	464.953	-0.446516	0.123796	-3.60688	0.000309905	0.0126238	Promoter (<=1kb)	0	Cstf2t
chr1	152935560	152935808	249	20.1684	1.27991	0.35486	3.60679	0.000310003	0.0126238	Distal Intergenic	-19185	Nmnat2
chr2	73270265	73272420	2156	293	-0.49765	0.137977	-3.60677	0.000310037	0.0126238	Promoter (<=1kb)	0	Sp9
chr10	111029653	111032348	2696	335.228	-0.416158	0.115383	-3.60676	0.000310049	0.0126238	Distal Intergenic	-19513	Zdhhc17
chr7	91699857	91700649	793	53.1404	0.813628	0.225604	3.60644	0.000310425	0.0126362	Intron (ENSMUST00000231777.2/23859 intron 7 of 27)	-10771	Dlg2
chr16	9856659	9857372	714	47.2537	0.853732	0.23673	3.60636	0.00031052	0.0126372	Intron (ENSMUST00000199708.4/14811 intron 3 of 13)	-59326	Grin2a
chr18	20710861	20713714	2854	212.913	-0.481298	0.133463	-3.60624	0.000310667	0.0126403	Intron (ENSMUST00000070080.5/56386 intron 3 of 8)	32690	B4galt6
chr5	117869942	117870308	367	25.2903	1.16836	0.323993	3.60614	0.000310785	0.0126403	Promoter (2-3kb)	2823	Nos1
chr10	30616653	30619765	3113	1123.5	-0.363857	0.1009	-3.60612	0.000310808	0.0126403	Promoter (<=1kb)	0	Hint3
chr18	75610058	75612106	2049	140.528	0.552989	0.153364	3.60573	0.000311274	0.0126564	Exon (ENSMUST00000165559.2/269037 exon 4 of 12)	25167	Ctif
chrX	102504574	102505805	1232	131.727	-0.581163	0.161192	-3.60541	0.000311658	0.0126691	Promoter (<=1kb)	0	Hdac8
chr6	106908258	106908842	585	38.8829	-1.06931	0.296604	-3.60516	0.000311957	0.0126784	Distal Intergenic	-108184	Crbn
chr2	91243090	91243988	899	113.348	0.633866	0.175843	3.60472	0.000312494	0.012695	Distal Intergenic	-6108	Ddb2
chrX	145541785	145542261	477	43.6274	-0.94462	0.262052	-3.60471	0.000312507	0.012695	Distal Intergenic	-36604	Amot
chr12	116316959	116317508	550	40.5861	1.09714	0.304378	3.60452	0.000312732	0.0126986	Promoter (1-2kb)	-1484	Esyt2
chr6	99009149	99030929	21781	2167.92	-0.299197	0.0830061	-3.60451	0.00031274	0.0126986	Promoter (<=1kb)	0	Foxp1
chr3	111367710	111368371	662	40.9934	1.06224	0.294729	3.60411	0.000313226	0.0127155	Distal Intergenic	-513532	Gm6602
chr18	63707396	63710950	3555	520.136	-0.433731	0.120356	-3.60375	0.000313659	0.0127301	Promoter (<=1kb)	0	Wdr7
chr3	38473052	38473801	750	67.0199	-0.900716	0.249943	-3.60368	0.000313742	0.0127306	Intron (ENSMUST00000120875.7/99696 intron 2 of 3)	9290	Ankrd50
chr13	75270643	75271687	1045	86.5042	-0.806093	0.223699	-3.60348	0.000313985	0.0127335	Distal Intergenic	159825	Pcsk1
chr4	136329788	136330401	614	54.7815	0.841661	0.233571	3.60345	0.000314026	0.0127335	Intron (ENSMUST00000131671.7/74326 intron 6 of 9)	-5672	Hnrnpr
chr14	49063969	49067826	3858	691.541	-0.394582	0.109501	-3.60344	0.000314028	0.0127335	Promoter (<=1kb)	0	Exoc5
chr18	73096537	73096982	446	41.5866	-0.980484	0.272122	-3.6031	0.000314442	0.0127457	Distal Intergenic	-476062	Mex3c
chr5	16117035	16117671	637	54.7183	0.839256	0.232929	3.60305	0.000314506	0.0127457	Intron (ENSMUST00000167946.8/12293 intron 3 of 38)	91321	Cacna2d1
chr2	66407861	66411493	3633	469.198	-0.434282	0.120533	-3.60302	0.000314541	0.0127457	Promoter (<=1kb)	0	Scn1a
chr11	103939739	103945148	5410	402.923	0.499812	0.138729	3.6028	0.000314809	0.0127536	Promoter (1-2kb)	-1523	Nsf
chr9	14536481	14536979	499	34.254	1.03441	0.287134	3.60253	0.000315131	0.0127636	Distal Intergenic	22072	Amotl1
chr6	140953634	140954516	883	84.5271	-0.733413	0.203586	-3.60248	0.000315198	0.0127636	Distal Intergenic	-294753	Pde3a
chr12	50038795	50039471	677	127.618	-0.605075	0.167977	-3.60214	0.000315613	0.0127746	Distal Intergenic	-557933	1810007C17Rik
chr1	13187470	13190136	2667	451.444	-0.417006	0.115766	-3.60214	0.000315614	0.0127746	Exon (ENSMUST00000081713.10/17978 exon 5 of 22)	-36452	Ncoa2
chr11	25335412	25337147	1736	290.61	-0.415897	0.115465	-3.60192	0.000315872	0.0127822	Intron (ENSMUST00000191131.1/ENSMUST00000191131.1 intron 1 of 1)	5455	4933427E13Rik
chr1	65389591	65390087	497	43.744	-0.961229	0.266878	-3.60175	0.000316083	0.0127878	Distal Intergenic	78334	Pth2r
chr3	114903173	114907052	3880	422.705	-0.474542	0.131761	-3.60155	0.000316325	0.0127947	Promoter (<=1kb)	0	Olfm3
chr1	72283043	72286691	3649	569.011	-0.353544	0.0981755	-3.60114	0.000316825	0.0128102	Promoter (<=1kb)	0	Pecr
chr7	117480820	117481322	503	42.3516	0.933285	0.259165	3.60112	0.000316851	0.0128102	Intron (ENSMUST00000160035.7/233781 intron 2 of 6)	5328	Xylt1
chr6	15185887	15189280	3394	242.232	-0.458408	0.127303	-3.60092	0.000317089	0.0128149	Promoter (<=1kb)	324	Foxp2
chr4	128034206	128034771	566	54.1696	0.916769	0.2546	3.60082	0.000317214	0.0128149	Intron (ENSMUST00000129619.7/329942 intron 1 of 12)	46162	Csmd2
chr13	111206346	111206842	497	42.0505	1.21595	0.337689	3.6008	0.000317242	0.0128149	Distal Intergenic	22589	3110015C05Rik
chr1	158736183	158736784	602	69.1288	-0.749333	0.208105	-3.60075	0.0003173	0.0128149	Intron (ENSMUST00000159861.8/23850 intron 20 of 21)	57389	Astn1
chr16	63856658	63858215	1558	197.779	-0.549664	0.152654	-3.60073	0.000317326	0.0128149	Intron (ENSMUST00000064405.7/13837 intron 1 of 16)	5198	Epha3
chr14	100457989	100462826	4838	1368.77	-0.380613	0.10571	-3.60053	0.000317572	0.0128219	Exon (ENSMUST00000227740.1/ENSMUST00000227740.1 exon 1 of 2)	-173310	Klf12
chr5	19130595	19131130	536	55.0666	-0.854416	0.237307	-3.60047	0.000317648	0.0128221	Distal Intergenic	95038	4921504A21Rik
chr8	123815254	123818326	3073	331.033	0.593463	0.164836	3.60033	0.000317812	0.0128257	Intron (ENSMUST00000127664.1/108148 intron 1 of 15)	-9003	Rab4a
chr18	54277383	54279374	1992	418.499	-0.472939	0.131362	-3.60027	0.000317882	0.0128257	Distal Intergenic	-142921	Redrum
chr10	105998660	106000464	1805	246.994	-0.51326	0.142564	-3.6002	0.000317969	0.0128263	Distal Intergenic	157156	Ccdc59
chr4	33208406	33210252	1847	275.28	-0.460722	0.127977	-3.60003	0.00031818	0.012832	Promoter (<=1kb)	0	Srsf12
chr12	72405718	72410698	4981	563.715	-0.367779	0.102165	-3.59987	0.000318377	0.0128343	Promoter (<=1kb)	0	Rtn1
chr11	12346198	12347213	1016	116.348	-0.687759	0.191051	-3.59987	0.000318382	0.0128343	Intron (ENSMUST00000174550.1/ENSMUST00000174550.1 intron 2 of 2)	22427	Cobl
chr11	17209184	17217002	7819	1254.86	-0.33142	0.0920677	-3.59974	0.000318531	0.0128374	Promoter (<=1kb)	0	Dnaaf10
chr7	88005821	88006376	556	42.7238	0.959915	0.266672	3.59961	0.000318692	0.012841	Intron (ENSMUST00000125009.8/108071 intron 5 of 9)	-271709	Ctsc
chr10	77334197	77334676	480	29.2945	1.10487	0.306955	3.59945	0.000318889	0.012846	Intron (ENSMUST00000020496.13/110532 intron 2 of 10)	5500	Adarb1
chr3	94410820	94414412	3593	768.519	-0.382345	0.106236	-3.59901	0.000319432	0.0128605	Promoter (<=1kb)	0	Tdrkh
chr14	86398103	86398505	403	36.6499	-1.23292	0.342572	-3.59901	0.000319434	0.0128605	Intron (ENSMUST00000228199.1/ENSMUST00000228199.1 intron 3 of 3)	152100	4930529K09Rik
chr9	119518934	119519547	614	52.5723	0.913501	0.253822	3.59898	0.000319465	0.0128605	Intron (ENSMUST00000065196.12/20271 intron 15 of 26)	43131	Scn5a
chr10	45335453	45336218	766	78.7969	-0.76372	0.212213	-3.59884	0.000319641	0.0128647	Promoter (<=1kb)	0	Bves
chr1	66319409	66325878	6470	976.761	-0.336083	0.0933966	-3.59845	0.000320118	0.012881	Promoter (<=1kb)	0	Map2
chr14	59618506	59619366	861	79.7027	-0.673828	0.187259	-3.59837	0.000320219	0.0128821	Distal Intergenic	-5942	Shisa2
chr3	123154190	123154734	545	37.9641	1.08691	0.302094	3.59792	0.000320771	0.0129003	Intron (ENSMUST00000106426.7/118449 intron 1 of 4)	-37138	Synpo2
chr11	20794221	20795113	893	103.117	-0.627278	0.174346	-3.59789	0.000320814	0.0129003	Distal Intergenic	35642	Lgalsl
chr3	40891966	40896581	4616	956.629	-0.38673	0.107497	-3.59758	0.000321194	0.0129127	Promoter (<=1kb)	0	Gm2011
chr15	3581580	3583864	2285	378.517	-0.448945	0.124799	-3.59735	0.000321474	0.012921	Promoter (<=1kb)	0	Ghr
chr2	12764346	12765369	1024	154.809	-0.565159	0.157114	-3.59714	0.000321736	0.0129286	Distal Intergenic	-158672	Pter
chr8	61823182	61823713	532	45.3894	-1.00028	0.27809	-3.59697	0.000321947	0.0129342	Intron (ENSMUST00000121785.8/72333 intron 2 of 21)	-63084	Palld
chr1	93799585	93807519	7935	1952.32	-0.356192	0.0990321	-3.59673	0.00032224	0.0129427	Promoter (<=1kb)	0	Dtymk
chr9	51665016	51665607	592	35.4724	1.13289	0.314981	3.59668	0.000322303	0.0129427	Distal Intergenic	-99730	Arhgap20
chr6	98464522	98465090	569	31.9719	1.22352	0.340187	3.59661	0.000322391	0.0129433	Distal Intergenic	-121768	Mdfic2
chr5	149926852	149927133	282	16.1343	2.15545	0.59935	3.59632	0.000322754	0.0129549	Distal Intergenic	74553	4930500F04Rik
chr3	10212995	10213415	421	29.7566	1.15197	0.320328	3.59621	0.000322884	0.012955	Distal Intergenic	-4419	Fabp4
chr16	12671131	12671832	702	47.6163	1.02446	0.284873	3.5962	0.000322901	0.012955	Exon (ENSMUST00000230696.1/ENSMUST00000230696.1 exon 10 of 12)	-128747	1700003L19Rik
chr1	71784623	71785008	386	27.5148	1.15287	0.320586	3.59612	0.000322995	0.0129559	Distal Intergenic	-103104	Gm8883
chr14	72042720	72043271	552	53.8887	-0.917186	0.255056	-3.59602	0.000323126	0.0129582	Distal Intergenic	129629	4930434J06Rik
chr18	80040313	80040882	570	83.2023	-0.713881	0.198525	-3.59592	0.000323246	0.0129601	Distal Intergenic	-6008	Pard6g
chr9	96323375	96324427	1053	74.7	0.691399	0.192308	3.59527	0.000324059	0.0129866	3' UTR	12809	Tfdp2
chr2	33127770	33135491	7722	2105.12	0.466202	0.129672	3.59523	0.000324108	0.0129866	Promoter (<=1kb)	0	Garnl3
chr1	128897889	128898641	753	108.519	-0.654211	0.181967	-3.59521	0.000324124	0.0129866	Distal Intergenic	-305596	Cxcr4
chr8	54720329	54728833	8505	1330.74	-0.315434	0.0877403	-3.59508	0.000324287	0.0129902	Promoter (<=1kb)	0	Wdr17
chr1	119557476	119558259	784	82.0125	0.845104	0.235079	3.59498	0.000324412	0.0129923	Intron (ENSMUST00000052404.12/226352 intron 20 of 24)	-21311	3830432H09Rik
chr2	58356397	58358817	2421	267.421	-0.470127	0.130777	-3.59487	0.000324548	0.0129948	Promoter (<=1kb)	0	Acvr1c
chr3	123446531	123447504	974	95.4342	-0.816928	0.227259	-3.59471	0.000324757	0.0129979	Promoter (<=1kb)	0	Prss12
chrX	109715298	109716074	777	127.09	-0.6026	0.167636	-3.5947	0.000324771	0.0129979	Distal Intergenic	518540	Gm6377
chr14	9238618	9239085	468	38.7842	1.01841	0.283324	3.59451	0.000325003	0.0130043	Distal Intergenic	572172	4930455B14Rik
chr14	115805852	115806707	856	64.0576	-0.927618	0.258105	-3.59396	0.000325691	0.0130289	Intron (ENSMUST00000176912.7/103978 intron 7 of 7)	-396300	4930505G20Rik
chr10	64442536	64443378	843	86.3154	-0.694412	0.193222	-3.59385	0.000325825	0.0130313	Intron (ENSMUST00000105441.7/216033 intron 10 of 17)	-352259	Lrrtm3
chr5	113141879	113143789	1911	240.099	0.535758	0.149082	3.59371	0.000326007	0.0130357	Exon (ENSMUST00000200193.1/ENSMUST00000200193.1 exon 1 of 1)	-3893	2900026A02Rik
chr12	50072312	50074514	2203	176.554	-0.579911	0.16138	-3.59345	0.000326329	0.0130456	Distal Intergenic	574584	Prkd1
chr15	12046910	12050752	3843	530.474	-0.36464	0.101481	-3.59318	0.000326661	0.0130546	Distal Intergenic	-49927	Sub1
chr13	98923360	98927792	4433	613.043	-0.428698	0.11931	-3.59313	0.000326728	0.0130546	Promoter (<=1kb)	0	Tnpo1
chr6	135484217	135484627	411	26.4844	1.18831	0.330722	3.59307	0.000326803	0.0130546	Distal Intergenic	116724	Emp1
chr16	46009073	46011414	2342	498.565	-0.503631	0.140169	-3.59304	0.000326846	0.0130546	Promoter (<=1kb)	0	Plcxd2
chrX	23364506	23365226	721	64.3957	-0.84516	0.235254	-3.59254	0.000327465	0.0130764	Promoter (<=1kb)	0	Klhl13
chr7	18944417	18944897	481	34.9939	1.07732	0.299923	3.59199	0.000328167	0.0131015	Intron (ENSMUST00000032571.9/384569 intron 2 of 3)	18529	Nova2
chr18	56723852	56724352	501	42.5571	-0.987206	0.274848	-3.59182	0.000328377	0.0131069	Intron (ENSMUST00000025486.8/16906 intron 1 of 10)	-4089	Lmnb1
chr9	120224541	120225064	524	38.8769	1.007	0.280366	3.59174	0.000328482	0.0131082	Intron (ENSMUST00000216004.1/17433 intron 1 of 2)	45503	Mobp
chr6	143920757	143921169	413	27.1561	1.17154	0.32619	3.59159	0.000328664	0.0131126	Intron (ENSMUST00000038815.13/20678 intron 8 of 14)	25919	Sox5
chr4	123958949	123959631	683	81.9778	0.810602	0.225713	3.5913	0.000329034	0.0131244	Distal Intergenic	37667	Rragc
chr7	138947841	138948954	1114	83.9211	0.777988	0.216635	3.59124	0.000329112	0.0131246	Intron (ENSMUST00000106111.7/74004 intron 1 of 9)	7111	Jakmip3
chr9	41686686	41687325	640	42.6035	1.00843	0.280822	3.59099	0.000329422	0.0131306	Intron (ENSMUST00000233927.1/73144 intron 4 of 8)	86414	Mir100hg
chr11	61071972	61072717	746	47.1628	1.05374	0.293442	3.59098	0.000329442	0.0131306	Distal Intergenic	6168	Kcnj12
chr3	121126400	121126900	501	54.2379	-0.793766	0.221051	-3.59088	0.000329569	0.0131306	Distal Intergenic	29920	Rwdd3
chr1	33719416	33721027	1612	436.693	-0.446035	0.124216	-3.5908	0.000329662	0.0131306	Promoter (<=1kb)	0	Rab23
chr10	64125307	64125801	495	40.7972	-1.00661	0.280335	-3.59072	0.00032976	0.0131306	Intron (ENSMUST00000105441.7/216033 intron 7 of 17)	-35030	Lrrtm3
chr14	98626515	98626959	445	43.8103	-0.989943	0.275695	-3.59072	0.000329768	0.0131306	Distal Intergenic	418993	Mzt1
chr3	120785959	120787393	1435	152.597	-0.60991	0.169858	-3.59071	0.000329779	0.0131306	Intron (ENSMUST00000182124.7/320739 intron 3 of 11)	99298	6530403H02Rik
chr3	138524904	138530207	5304	965.976	-0.412118	0.114782	-3.59045	0.000330104	0.0131388	Promoter (<=1kb)	0	Mir1956
chr17	27571207	27572648	1442	108.053	0.70465	0.196258	3.59043	0.000330131	0.0131388	Distal Intergenic	-5451	AI413582
chr14	34629601	34630271	671	39.3955	1.04832	0.291996	3.59017	0.000330459	0.0131489	Distal Intergenic	-29459	Opn4
chr14	35253285	35253871	587	39.4436	1.00541	0.28008	3.58972	0.000331035	0.0131662	Intron (ENSMUST00000043349.6/14803 intron 5 of 15)	-196477	Grid1
chr1	116262183	116262627	445	39.7408	-0.976194	0.271945	-3.58967	0.000331094	0.0131662	Intron (ENSMUST00000043725.8/636808 intron 12 of 23)	577427	Cntnap5a
chr6	77977012	77980777	3766	776.666	-0.412466	0.114904	-3.58966	0.000331116	0.0131662	Promoter (<=1kb)	0	Ctnna2
chr12	11433067	11438330	5264	684.819	-0.439635	0.122477	-3.58954	0.00033126	0.013169	Promoter (<=1kb)	0	Vsnl1
chr13	57484269	57485505	1237	111.277	0.644013	0.179419	3.58944	0.000331393	0.0131709	Intron (ENSMUST00000187852.6/20745 intron 6 of 9)	422082	Spock1
chrX	141327791	141328467	677	65.6383	-0.830797	0.231459	-3.58939	0.000331456	0.0131709	Intron (ENSMUST00000101205.2/94216 intron 2 of 44)	-120189	Col4a6
chr16	67616162	67622923	6762	1276.69	-0.338346	0.0942659	-3.58928	0.000331598	0.0131713	Promoter (<=1kb)	0	Cadm2
chr2	156904910	156905376	467	41.4123	0.981467	0.273445	3.58926	0.000331613	0.0131713	Intron (ENSMUST00000117381.1/ENSMUST00000117381.1 intron 5 of 11)	-17718	Sla2
chr4	53195505	53197361	1857	337.1	-0.501396	0.139707	-3.58892	0.00033205	0.0131858	Distal Intergenic	-35610	Abca1
chr2	116026262	116030880	4619	340.791	-0.380202	0.105942	-3.58877	0.000332242	0.0131905	Intron (ENSMUST00000028639.12/17536 intron 7 of 11)	11166	Meis2
chr12	45670202	45671723	1522	117.033	-0.653888	0.182208	-3.58868	0.000332352	0.0131919	Exon (ENSMUST00000217744.1/ENSMUST00000217744.1 exon 1 of 1)	-595493	Stxbp6
chr4	52932799	52933376	578	51.5003	-0.842623	0.234825	-3.58829	0.000332848	0.0132086	Distal Intergenic	-21005	Olfr272
chr18	75736617	75737281	665	42.7251	0.933592	0.260226	3.58762	0.000333709	0.0132398	Distal Intergenic	-39063	Ctif
chr10	77352278	77352857	580	34.9	1.03691	0.289057	3.58722	0.000334227	0.0132574	Intron (ENSMUST00000020496.13/110532 intron 2 of 10)	-12102	Adarb1
chr10	54067453	54069216	1764	124.296	-0.590905	0.164738	-3.58694	0.000334576	0.0132683	Intron (ENSMUST00000003843.15/17155 intron 2 of 12)	6493	Man1a
chr5	121967991	121969948	1958	181.747	0.530228	0.147825	3.58687	0.00033467	0.0132691	Intron (ENSMUST00000111752.9/13048 intron 2 of 22)	32396	Cux2
chr12	40217972	40225650	7679	1703.76	-0.395837	0.110363	-3.58669	0.000334902	0.0132744	Promoter (<=1kb)	0	Mir1938
chr5	14324145	14325419	1275	102.32	-0.60968	0.169986	-3.58664	0.000334969	0.0132744	Distal Intergenic	-189499	Pclo
chr1	149463864	149464400	537	39.1244	1.07254	0.299042	3.58659	0.000335026	0.0132744	Distal Intergenic	437799	Pla2g4a
chr2	81848671	81849254	584	61.4322	-0.786293	0.219247	-3.58634	0.000335355	0.0132845	Distal Intergenic	-203968	Zfp804a
chr15	58886759	58892089	5331	1053.22	-0.38796	0.108179	-3.58626	0.000335452	0.0132854	Promoter (<=1kb)	0	Ndufb9
chr14	49523765	49526248	2484	257.153	-0.482335	0.13451	-3.58588	0.000335946	0.013302	Promoter (<=1kb)	0	Slc35f4
chr1	165234993	165239130	4138	1038.99	-0.338092	0.0942875	-3.58576	0.000336104	0.0133053	Promoter (<=1kb)	0	Tiprl
chr2	58759519	58760026	508	59.0959	-0.80225	0.223743	-3.58559	0.000336313	0.0133087	5' UTR	4307	Upp2
chr4	138143206	138144049	844	66.5191	0.747527	0.208482	3.58557	0.00033634	0.0133087	Intron (ENSMUST00000084215.11/230861 intron 11 of 33)	-4688	1700095J12Rik
chr10	43171857	43176534	4678	714.504	-0.359701	0.100321	-3.58551	0.000336416	0.0133088	Promoter (<=1kb)	0	Sobp
chr18	22848554	22851801	3248	443.077	-0.442278	0.123358	-3.58532	0.000336665	0.0133157	Promoter (<=1kb)	0	Nol4
chr7	80586172	80587993	1822	119.759	0.644288	0.179716	3.58503	0.000337044	0.0133277	3' UTR	11143	Crtc3
chr5	54739868	54740576	709	74.8341	-0.784746	0.218903	-3.5849	0.000337207	0.0133312	Distal Intergenic	389877	Gm10440
chr1	46846917	46855025	8109	1847.11	-0.379542	0.105877	-3.58474	0.000337416	0.0133365	Promoter (<=1kb)	0	Slc39a10
chr11	23303174	23309473	6300	1376.88	-0.31558	0.0880436	-3.58436	0.000337905	0.0133529	Promoter (<=1kb)	0	Usp34
chr10	53820492	53820907	416	39.5575	-0.981301	0.273784	-3.58422	0.000338085	0.0133565	Distal Intergenic	-69369	Fam184a
chr13	111487039	111492563	5525	1922.9	-0.378524	0.10561	-3.58417	0.000338147	0.0133565	Promoter (<=1kb)	0	Gpbp1
chr3	54806508	54809051	2544	687.162	-0.449924	0.125543	-3.58383	0.000338598	0.0133684	Promoter (<=1kb)	0	Rfxap
chr11	21237763	21240599	2837	304.212	-0.525747	0.1467	-3.58381	0.000338619	0.0133684	Promoter (<=1kb)	0	Vps54
chr6	55261217	55261669	453	28.6575	1.21105	0.337927	3.58377	0.000338672	0.0133684	Intron (ENSMUST00000204842.2/330323 intron 7 of 10)	-16486	Mindy4
chr1	172271238	172273088	1851	153.887	-0.756145	0.211	-3.58363	0.000338849	0.0133724	3' UTR	3390	Atp1a2
chr16	6052367	6052926	560	50.3348	0.826101	0.230529	3.58349	0.000339029	0.0133733	Intron (ENSMUST00000230658.1/268859 intron 1 of 11)	76782	1700123O21Rik
chr15	28798131	28799344	1214	138.406	-0.610213	0.170286	-3.58347	0.000339063	0.0133733	Distal Intergenic	594379	Dnah5
chr1	170353151	170353772	622	49.032	0.859805	0.239941	3.58341	0.000339141	0.0133733	Intron (ENSMUST00000160456.7/70729 intron 4 of 9)	-25497	Nos1ap
chr4	56861697	56867568	5872	1027.81	-0.305325	0.085206	-3.58337	0.000339187	0.0133733	Promoter (<=1kb)	0	Ctnnal1
chr2	108419619	108420019	401	34.9575	-1.10246	0.307672	-3.58324	0.000339353	0.0133733	Distal Intergenic	858261	Mettl15
chr2	52717323	52718603	1281	86.4232	1.38013	0.385162	3.58323	0.000339371	0.0133733	Intron (ENSMUST00000102759.7/56324 intron 4 of 13)	23553	Stam2
chr1	26528885	26529264	380	28.796	-1.25998	0.351634	-3.58321	0.000339394	0.0133733	Distal Intergenic	158196	4931408C20Rik
chr2	80243237	80244180	944	134.744	-0.573802	0.160153	-3.58283	0.000339894	0.01339	Distal Intergenic	-48292	Prdx6b
chr3	120883254	120885089	1836	185.271	-0.522813	0.145937	-3.58246	0.000340375	0.0134002	Promoter (1-2kb)	1602	6530403H02Rik
chr5	34841149	34842002	854	63.6806	0.805508	0.224855	3.58235	0.000340518	0.0134002	Intron (ENSMUST00000080036.2/15194 intron 28 of 66)	34421	Htt
chr8	118257475	118257948	474	26.5308	1.28791	0.359524	3.58227	0.000340618	0.0134002	Distal Intergenic	-25785	Cdh13
chr15	63771493	63771954	462	48.9639	-0.973802	0.27184	-3.58226	0.000340629	0.0134002	Distal Intergenic	36805	Gsdmc
chr4	138041520	138042795	1276	102.395	0.648021	0.180898	3.58225	0.00034065	0.0134002	Intron (ENSMUST00000139759.7/230861 intron 2 of 9)	36768	Eif4g3
chr4	87749600	87750407	808	124.351	-0.56353	0.157315	-3.58219	0.000340732	0.0134002	Distal Intergenic	55887	Mllt3
chr4	3935830	3941226	5397	1368.19	-0.427441	0.119325	-3.58216	0.000340763	0.0134002	Promoter (<=1kb)	0	Plag1
chr4	140243953	140249809	5857	563.845	0.514469	0.143621	3.58212	0.000340815	0.0134002	Promoter (<=1kb)	0	Igsf21
chr3	66240457	66240899	443	39.5602	-0.992204	0.276991	-3.58208	0.000340871	0.0134002	Intron (ENSMUST00000029419.7/72789 intron 4 of 13)	20547	Ptx3
chr7	49266600	49269020	2421	250.971	0.524251	0.146357	3.582	0.000340972	0.0134002	Intron (ENSMUST00000183659.7/78286 intron 2 of 39)	19755	Nav2
chr8	128725763	128726247	485	36.1991	1.05389	0.294219	3.582	0.000340978	0.0134002	Promoter (1-2kb)	1430	Itgb1
chr10	116961053	116962618	1566	255.848	-0.530157	0.148012	-3.58186	0.000341152	0.0134031	Promoter (2-3kb)	-2089	D630029K05Rik
chr2	157009912	157010935	1024	86.3839	0.731638	0.204264	3.58182	0.000341203	0.0134031	Promoter (2-3kb)	-2758	Dsn1
chr5	21247520	21248668	1149	103.661	-0.614593	0.171591	-3.58172	0.000341334	0.0134038	Promoter (2-3kb)	-2491	Gsap
chr14	55037359	55037876	518	34.4797	1.16262	0.3246	3.5817	0.000341371	0.0134038	Promoter (<=1kb)	-586	Gm10364
chr13	69690145	69691553	1409	117.492	0.573591	0.160169	3.58115	0.000342083	0.0134288	Intron (ENSMUST00000223164.1/ENSMUST00000223164.1 intron 3 of 5)	48336	Ube2ql1
chr13	105734561	105735341	781	63.6903	-0.809743	0.226117	-3.58108	0.000342178	0.0134296	Distal Intergenic	290922	Htr1a
chr3	118673635	118675254	1620	195.454	-0.557201	0.155606	-3.58085	0.00034248	0.0134385	3' UTR	111455	Dpyd
chr4	47772215	47773039	825	144.154	-0.550293	0.153685	-3.58066	0.00034273	0.0134453	Distal Intergenic	-272114	Nr4a3
chr3	157532925	157535996	3072	619.728	-0.487176	0.136083	-3.57999	0.00034361	0.0134769	Promoter (<=1kb)	0	4930592C13Rik
chr10	113970582	113971512	931	73.7672	-0.774224	0.216268	-3.57993	0.00034369	0.0134771	Distal Intergenic	829852	Trhde
chr2	122147230	122148719	1490	218.093	-0.532171	0.148659	-3.57982	0.000343835	0.0134771	Promoter (<=1kb)	0	B2m
chr3	103571634	103579289	7656	925.004	-0.34273	0.0957396	-3.57981	0.00034384	0.0134771	Promoter (<=1kb)	0	Syt6
chr7	100685667	100686478	812	53.6473	0.805822	0.225108	3.57971	0.000343979	0.0134795	Distal Intergenic	-20157	Fam168a
chr10	112269760	112271303	1544	139.792	-0.614866	0.171771	-3.57956	0.000344168	0.013484	Promoter (<=1kb)	0	Kcnc2
chr3	119328196	119329477	1282	110.258	-0.652046	0.182189	-3.57896	0.000344964	0.013511	Intron (ENSMUST00000039177.11/99586 intron 20 of 22)	394910	Ptbp2
chr13	91306524	91307020	497	50.7259	-0.827886	0.231323	-3.57891	0.000345024	0.013511	Distal Intergenic	81065	A830009L08Rik
chr8	95298740	95299094	355	25.6707	1.17751	0.329016	3.57887	0.000345086	0.013511	Promoter (1-2kb)	1572	Cngb1
chr13	118898325	118899068	744	87.9425	-0.775543	0.216705	-3.57879	0.000345189	0.0135121	Distal Intergenic	183626	Fgf10
chr1	125060460	125060985	526	62.0779	-0.871927	0.243644	-3.57869	0.00034532	0.0135143	Distal Intergenic	-214421	Dpp10
chr2	115947610	115951246	3637	266.911	-0.467115	0.130544	-3.57822	0.000345941	0.0135356	Intron (ENSMUST00000028639.12/17536 intron 8 of 11)	-74648	Meis2
chr4	66401000	66404884	3885	369.887	-0.485472	0.135702	-3.57749	0.00034691	0.0135706	Promoter (<=1kb)	0	Astn2
chr15	53822960	53824681	1722	143.339	-0.627725	0.175471	-3.57737	0.000347072	0.0135739	Intron (ENSMUST00000078673.13/320679 intron 2 of 4)	77700	Samd12
chr3	20078424	20079255	832	75.3967	-0.742618	0.207601	-3.57713	0.000347386	0.0135832	Intron (ENSMUST00000143005.7/20585 intron 10 of 22)	20133	Hltf
chr14	71199596	71200121	526	42.539	-1.04012	0.290809	-3.57663	0.000348049	0.0136062	Distal Intergenic	-51152	Gm4251
chr3	58882799	58883988	1190	115.535	-0.632304	0.176796	-3.57647	0.000348266	0.0136068	Promoter (1-2kb)	1224	Clrn1
chr16	42110540	42111387	848	63.429	0.767875	0.214703	3.57645	0.00034829	0.0136068	Intron (ENSMUST00000187695.6/268890 intron 5 of 8)	-32597	Lsamp
chr11	29130054	29131658	1605	257.427	-0.538265	0.150503	-3.57645	0.000348293	0.0136068	Promoter (<=1kb)	0	Pnpt1
chr10	83057945	83061433	3489	530.239	0.439275	0.122833	3.57618	0.000348645	0.0136175	Intron (ENSMUST00000040110.7/58250 intron 1 of 2)	72447	Chst11
chr14	11552294	11557379	5086	805.563	-0.457275	0.127892	-3.57549	0.000349576	0.0136504	Promoter (<=1kb)	0	Ptprg
chr10	43578283	43579316	1034	83.0603	-0.855425	0.239254	-3.57539	0.000349708	0.0136504	Promoter (<=1kb)	0	Cd24a
chr15	6209345	6209745	401	35.363	-1.12647	0.315064	-3.57538	0.000349716	0.0136504	Distal Intergenic	-90043	Dab2
chr11	42204188	42204649	462	29.6009	1.19278	0.333632	3.57515	0.000350033	0.0136598	Distal Intergenic	-21258	Gabra1
chr19	26794139	26794627	489	42.4934	0.8763	0.245133	3.57479	0.00035051	0.0136754	Intron (ENSMUST00000177048.1/70942 intron 1 of 3)	23648	Smarca2
chr10	52022516	52023160	645	52.9017	-0.878332	0.24573	-3.57439	0.000351051	0.0136935	Promoter (<=1kb)	0	Vgll2
chr13	68626924	68627171	248	18.7503	1.36076	0.380716	3.57422	0.000351273	0.013698	Intron (ENSMUST00000022013.7/210044 intron 23 of 24)	29485	1700001L19Rik
chr12	61520602	61527438	6837	1097.39	-0.350738	0.0981308	-3.57419	0.000351318	0.013698	Promoter (<=1kb)	0	Gm20063
chr8	122194983	122195725	743	85.4311	0.720658	0.201634	3.57409	0.000351452	0.0136992	Intron (ENSMUST00000127664.1/108148 intron 1 of 15)	-62895	Zfp469
chr14	24822470	24824039	1570	192.398	0.502123	0.140494	3.57399	0.000351582	0.0136992	Distal Intergenic	-285345	Gm32123
chr5	18433281	18433956	676	71.8469	-0.788394	0.220594	-3.57396	0.00035162	0.0136992	Distal Intergenic	-72926	Gnai1
chr15	32727042	32728124	1083	146.121	-0.577249	0.16152	-3.57387	0.000351747	0.0136992	Distal Intergenic	45028	Gm41289
chr2	138554538	138555838	1301	240.556	-0.442551	0.12383	-3.57385	0.000351768	0.0136992	Intron (ENSMUST00000128656.1/228662 intron 5 of 5)	-264091	Mir1952
chr11	13456549	13457583	1035	144.883	-0.589849	0.165047	-3.57382	0.00035181	0.0136992	Distal Intergenic	721458	4930554G24Rik
chr3	138741022	138749006	7985	1153.97	-0.359952	0.100724	-3.57366	0.00035202	0.0137043	Promoter (<=1kb)	0	Tspan5
chr9	78107380	78111176	3797	757.233	-0.369581	0.103427	-3.57335	0.00035244	0.0137177	Promoter (<=1kb)	0	Cilk1
chr1	23201940	23203460	1521	218.958	-0.562191	0.157335	-3.5732	0.000352643	0.0137226	Intron (ENSMUST00000191045.1/ENSMUST00000191045.1 intron 2 of 3)	-68809	Mir30a
chr14	54360221	54361781	1561	294.503	-0.499159	0.139704	-3.57299	0.000352933	0.0137286	Promoter (<=1kb)	0	Oxa1l
chr6	132463562	132463972	411	227.744	2.14316	0.599826	3.57297	0.000352949	0.0137286	Distal Intergenic	-99428	Gm8882
chr2	132262007	132265658	3652	773.697	-0.392408	0.109838	-3.57259	0.000353461	0.0137452	Promoter (<=1kb)	0	Cds2
chr18	73867349	73868082	734	69.4436	-0.939669	0.263029	-3.57249	0.0003536	0.0137452	Intron (ENSMUST00000120033.7/71263 intron 3 of 8)	3677	Mro
chr8	85427706	85430180	2475	224.573	0.583045	0.163204	3.57249	0.000353607	0.0137452	Promoter (2-3kb)	2634	4921524J17Rik
chr1	33192184	33192602	419	29.9644	1.12054	0.313689	3.57215	0.000354066	0.01376	Distal Intergenic	429540	Prim2
chr4	15089866	15091589	1724	165.783	-0.576027	0.161286	-3.57147	0.000354981	0.0137925	Intron (ENSMUST00000041606.13/69352 intron 3 of 12)	57372	Necab1
chr10	55198091	55199560	1470	173.942	-0.576615	0.161458	-3.57129	0.000355221	0.0137959	Distal Intergenic	-907357	Msl3l2
chr9	43144321	43144765	445	37.1782	1.02244	0.286299	3.57124	0.000355295	0.0137959	Promoter (1-2kb)	-1117	Pou2f3
chr4	131959420	131962033	2614	297.263	0.455997	0.127687	3.57121	0.00035533	0.0137959	Intron (ENSMUST00000146443.7/269587 intron 3 of 8)	5812	Epb41
chr2	135202006	135204283	2278	253.136	-0.428509	0.119991	-3.57118	0.000355375	0.0137959	Intron (ENSMUST00000131552.4/18795 intron 3 of 32)	11333	4930545L23Rik
chr17	34511343	34511950	608	68.9557	0.824294	0.230844	3.57079	0.000355906	0.0138135	Intron (ENSMUST00000173164.1/624681 intron 7 of 8)	5402	Btnl6
chr11	10587340	10587930	591	64.1379	-0.816276	0.228604	-3.5707	0.000356029	0.0138152	Distal Intergenic	-526293	Vwc2
chr14	101639760	101641132	1373	328.181	-0.511256	0.143187	-3.57054	0.000356251	0.0138208	Promoter (<=1kb)	0	Commd6
chr13	96487254	96487666	413	34.796	-0.991536	0.277726	-3.57019	0.000356722	0.0138361	Promoter (2-3kb)	2125	Polk
chr16	78197450	78198245	796	79.2933	-0.754992	0.211478	-3.57008	0.000356877	0.0138391	Distal Intergenic	56291	E330011O21Rik
chr13	116974009	116975315	1307	113.483	-0.610505	0.171014	-3.56992	0.000357094	0.0138445	Intron (ENSMUST00000022239.7/52552 intron 3 of 26)	49958	Parp8
chr10	74965960	74969707	3748	1036.69	-0.345769	0.0968621	-3.5697	0.000357388	0.0138505	Promoter (<=1kb)	0	Gnaz
chr14	47189128	47189746	619	66.5762	-0.78841	0.220867	-3.56962	0.000357504	0.0138505	Promoter (<=1kb)	0	Gch1
chr3	37416840	37422021	5182	1927.02	-0.397007	0.111219	-3.5696	0.000357531	0.0138505	Promoter (<=1kb)	0	Nudt6
chr8	40579544	40580298	755	60.5404	0.82189	0.230249	3.56958	0.000357557	0.0138505	Intron (ENSMUST00000048890.16/54384 intron 7 of 14)	10216	Mtmr7
chr13	104687858	104688738	881	97.7021	-0.657665	0.184251	-3.5694	0.000357806	0.0138571	Intron (ENSMUST00000131215.1/ENSMUST00000131215.1 intron 1 of 1)	-103746	Srek1ip1
chr7	101624053	101625344	1292	92.3709	0.637939	0.178728	3.56933	0.00035789	0.0138573	Distal Intergenic	-38289	Clpb
chr3	90583014	90588551	5538	923.168	-0.353862	0.0991558	-3.56874	0.000358698	0.0138856	Promoter (<=1kb)	0	S100a3
chr4	59625525	59627109	1585	208.197	-0.589435	0.165169	-3.56868	0.000358782	0.0138858	Promoter (<=1kb)	0	E130308A19Rik
chr15	58212967	58216215	3249	421.802	-0.429409	0.120334	-3.56849	0.000359047	0.0138931	Promoter (<=1kb)	0	Fbxo32
chr16	5918144	5919321	1178	92.0467	0.64199	0.179929	3.56802	0.000359693	0.0139107	Intron (ENSMUST00000230658.1/268859 intron 1 of 11)	32557	Rbfox1
chr12	35833281	35833697	417	36.0943	-1.0417	0.291956	-3.56799	0.000359729	0.0139107	Distal Intergenic	-91923	Agr3
chr10	70798841	70801674	2834	345.919	-0.424069	0.118854	-3.56799	0.000359737	0.0139107	Distal Intergenic	-142876	D630013N20Rik
chr7	60903241	60903882	642	56.9645	0.805436	0.225757	3.56772	0.000360107	0.0139157	Distal Intergenic	642273	B230209E15Rik
chr1	57807746	57808831	1086	119.914	-0.573398	0.16072	-3.56769	0.000360144	0.0139157	Intron (ENSMUST00000172287.7/67198 intron 2 of 6)	32829	Spats2l
chr8	57510891	57512710	1820	746.451	-0.416525	0.116751	-3.56764	0.000360212	0.0139157	Promoter (<=1kb)	0	Hmgb2
chr9	86393646	86394033	388	29.0591	1.14001	0.319547	3.56758	0.000360288	0.0139157	Intron (ENSMUST00000034986.13/70348 intron 8 of 9)	70917	Ube2cbp
chr16	92915483	92916185	703	82.7557	-0.646194	0.18113	-3.56757	0.000360311	0.0139157	Distal Intergenic	-89334	Runx1
chr18	28976916	28977329	414	34.9788	-1.0359	0.290366	-3.56755	0.000360332	0.0139157	Intron (ENSMUST00000234127.1/320624 intron 2 of 2)	104691	Gm33948
chr8	84511119	84514647	3529	290.925	0.501683	0.140634	3.56731	0.00036067	0.0139231	Intron (ENSMUST00000238701.1/12286 intron 5 of 48)	-32447	Cacna1a
chr14	73522971	73525990	3020	720.073	-0.407084	0.114115	-3.5673	0.000360682	0.0139231	Promoter (<=1kb)	0	Sucla2
chr3	106684251	106685839	1589	300.992	-0.554321	0.155395	-3.56719	0.000360835	0.013926	Promoter (<=1kb)	0	Lrif1
chr19	57961347	57962077	731	68.9192	0.759618	0.212954	3.56705	0.000361027	0.0139305	Intron (ENSMUST00000077282.6/226255 intron 27 of 28)	-89090	Mir5623
chr6	16977892	16978887	996	79.5757	-0.773253	0.216794	-3.56677	0.000361414	0.0139416	Distal Intergenic	-79451	Tfec
chr19	28261339	28261755	417	24.8925	1.26508	0.354688	3.56672	0.000361471	0.0139416	3' UTR	22151	Glis3
chr4	129166843	129168205	1363	85.5004	0.687498	0.192757	3.56666	0.000361562	0.013942	Intron (ENSMUST00000106061.8/74648 intron 5 of 6)	10103	S100pbp
chr13	29766127	29766889	763	104.413	-0.612711	0.171802	-3.56637	0.000361957	0.0139524	Intron (ENSMUST00000140278.7/68916 intron 5 of 16)	88542	Cdkal1
chr11	103773798	103774313	516	42.7164	0.985836	0.27643	3.56632	0.00036203	0.0139524	Promoter (<=1kb)	0	Wnt3
chr6	49262538	49264577	2040	328.435	-0.554576	0.155506	-3.56627	0.000362092	0.0139524	Promoter (<=1kb)	0	Tra2a
chr15	66156759	66157980	1222	113.85	0.615175	0.1725	3.56624	0.000362142	0.0139524	Intron (ENSMUST00000070256.8/110862 intron 1 of 14)	-53505	Kcnq3
chr1	114037435	114037898	464	42.9301	-0.997691	0.27982	-3.56547	0.000363203	0.0139902	Distal Intergenic	-1646858	Cntnap5a
chr4	46872461	46873827	1367	133.951	0.719375	0.201767	3.56537	0.000363337	0.0139924	Intron (ENSMUST00000107749.3/242425 intron 2 of 18)	-12559	Gabbr2
chr16	74915001	74915944	944	119.498	-0.573068	0.160745	-3.56508	0.000363747	0.0140019	Distal Intergenic	-503176	Robo2
chr11	78804973	78806147	1175	87.1407	0.765164	0.214633	3.56498	0.000363879	0.0140019	Distal Intergenic	-20437	Lyrm9
chr19	24153242	24153635	394	37.7603	-1.07521	0.301604	-3.56498	0.000363885	0.0140019	Intron (ENSMUST00000233027.1/21873 intron 1 of 22)	-6175	Tjp2
chr2	48374682	48375401	720	82.1705	-0.646303	0.181293	-3.56497	0.0003639	0.0140019	Intron (ENSMUST00000127672.1/ENSMUST00000127672.1 intron 1 of 5)	-438708	Acvr2a
chrX	141198822	141199439	618	51.2864	-0.904423	0.253719	-3.56466	0.000364322	0.0140127	Exon (ENSMUST00000101205.2/94216 exon 23 of 45)	-6193	Col4a6
chr11	19923648	19931915	8268	1391.27	-0.319275	0.0895669	-3.56465	0.000364335	0.0140127	Promoter (<=1kb)	0	Spred2
chr19	42008411	42009603	1193	101.188	0.813446	0.228214	3.56441	0.000364679	0.0140209	Intron (ENSMUST00000026170.2/226122 intron 1 of 2)	-7546	Ubtd1
chr19	55479802	55480397	596	41.6205	0.930489	0.261052	3.56439	0.000364707	0.0140209	Intron (ENSMUST00000225529.1/53611 intron 5 of 7)	98788	Vti1a
chr7	59292499	59294436	1938	145.41	0.563723	0.15816	3.56425	0.000364894	0.0140251	Exon (ENSMUST00000207667.1/ENSMUST00000207667.1 exon 1 of 1)	5557	Ube3a
chr4	86392332	86393693	1362	148.156	-0.578388	0.162285	-3.56402	0.000365221	0.0140346	Intron (ENSMUST00000107178.8/77739 intron 22 of 27)	115566	Adamtsl1
chr3	62271170	62272370	1201	125.171	-0.750746	0.21065	-3.56395	0.000365312	0.0140351	Distal Intergenic	-65974	Arhgef26
chr6	82401347	82403525	2179	186.691	-0.535732	0.150343	-3.56339	0.000366098	0.014057	Promoter (<=1kb)	0	Tacr1
chr17	27518039	27518633	595	48.6941	0.907691	0.254728	3.56338	0.000366112	0.014057	Promoter (2-3kb)	2770	Grm4
chr2	114654051	114655537	1487	319.134	-0.492459	0.1382	-3.56337	0.000366131	0.014057	Promoter (<=1kb)	0	Dph6
chr10	23203375	23204427	1053	106.777	-0.70394	0.197553	-3.56329	0.000366236	0.014057	Intron (ENSMUST00000092665.11/14051 intron 3 of 18)	-17769	Eya4
chr18	43904974	43906069	1096	109.879	-0.625552	0.175558	-3.56323	0.000366319	0.014057	Intron (ENSMUST00000236394.1/ENSMUST00000236394.1 intron 1 of 1)	-57166	Spink5
chr1	156733562	156733969	408	28.8704	1.15625	0.324496	3.56321	0.000366353	0.014057	Distal Intergenic	-14476	Fam20b
chr12	72014034	72015095	1062	107.66	-0.619578	0.173885	-3.56314	0.000366442	0.0140573	Distal Intergenic	56030	Gpr135
chr3	133481587	133482820	1234	112.824	-0.70761	0.198601	-3.56298	0.000366669	0.0140605	Intron (ENSMUST00000098603.7/214133 intron 4 of 10)	-5017	Tet2
chr2	179194543	179195218	676	57.7181	0.874949	0.245567	3.56297	0.000366683	0.0140605	Distal Intergenic	-219718	4930591A17Rik
chr15	76406579	76407345	767	56.6706	0.887057	0.248975	3.56283	0.000366876	0.0140649	Intron (ENSMUST00000161305.7/223658 intron 7 of 31)	16548	Mroh1
chr8	64941023	64948943	7921	1285.61	-0.349995	0.0982372	-3.56276	0.000366976	0.0140657	Promoter (<=1kb)	0	Tmem192
chr10	34206241	34208102	1862	237.031	-0.567305	0.159239	-3.5626	0.000367205	0.0140715	Promoter (<=1kb)	0	Dse
chr19	57287825	57288526	702	60.3227	0.873148	0.245109	3.56228	0.000367647	0.0140854	Intron (ENSMUST00000156316.7/226251 intron 1 of 20)	13865	4930449E18Rik
chr10	64075554	64077127	1574	213.936	-0.463361	0.13008	-3.56212	0.00036787	0.0140909	Exon (ENSMUST00000135474.1/216033 exon 3 of 3)	13120	Lrrtm3
chr15	39942237	39945072	2836	555.799	-0.420264	0.117991	-3.56184	0.000368263	0.0141029	Promoter (<=1kb)	0	Lrp12
chr1	78366872	78367607	736	45.2237	1.09203	0.306626	3.56144	0.000368824	0.0141214	Intron (ENSMUST00000036172.9/433323 intron 2 of 4)	56527	Sgpp2
chr6	98987938	99008924	20987	2089.17	-0.278419	0.0781829	-3.56112	0.000369274	0.0141335	Promoter (<=1kb)	0	Foxp1
chr3	121290486	121293183	2698	761.347	-0.414466	0.116387	-3.5611	0.000369299	0.0141335	Promoter (<=1kb)	0	Alg14
chr1	14754887	14756585	1699	187.526	-0.546673	0.153518	-3.56098	0.000369473	0.0141372	Promoter (<=1kb)	0	Msc
chr10	102578633	102579264	632	60.7682	-0.839096	0.235647	-3.56081	0.00036971	0.0141382	Distal Intergenic	38385	Rassf9
chr5	83440055	83440700	646	66.7656	-0.99196	0.278582	-3.56075	0.000369803	0.0141382	Distal Intergenic	-84860	Tecrl
chr19	24583720	24584427	708	56.329	0.882436	0.247824	3.56074	0.000369817	0.0141382	Distal Intergenic	-27848	Pip5k1b
chr4	134008166	134008621	456	29.9666	1.25045	0.351178	3.56074	0.000369817	0.0141382	Promoter (<=1kb)	790	Lin28a
chr4	53217429	53218582	1154	188.94	-0.519852	0.146001	-3.56061	0.000369995	0.014142	Exon (ENSMUST00000146501.7/ENSMUST00000146501.7 exon 1 of 8)	-27614	4930522O17Rik
chr18	39317877	39320462	2586	439.959	-0.373448	0.104886	-3.5605	0.000370143	0.0141446	Intron (ENSMUST00000097593.8/71302 intron 20 of 22)	11123	Arhgap26
chr13	102583799	102584879	1081	148.961	-0.542701	0.152438	-3.56016	0.000370635	0.0141562	Intron (ENSMUST00000225128.1/ENSMUST00000225128.1 intron 1 of 1)	-108679	Cd180
chr4	89038589	89039191	603	43.2213	-0.926992	0.260382	-3.56012	0.000370679	0.0141562	Exon (ENSMUST00000232991.1/ENSMUST00000232991.1 exon 1 of 2)	-11117	Wincr1
chr3	19494303	19494998	696	62.669	-0.854252	0.23995	-3.56012	0.000370685	0.0141562	Distal Intergenic	-13597	Dnajc5b
chr9	19575266	19575689	424	115.101	2.04712	0.575045	3.55992	0.000370965	0.0141625	Distal Intergenic	-7884	Olfr854
chr11	97483904	97484711	808	55.3948	0.823832	0.23142	3.55989	0.000371008	0.0141625	Intron (ENSMUST00000121799.7/58996 intron 20 of 23)	-6433	Arhgap23
chr13	8645404	8646032	629	53.0246	-0.797803	0.224122	-3.55967	0.000371315	0.0141708	Intron (ENSMUST00000064473.12/94191 intron 3 of 9)	191202	Wdr37
chr13	36116070	36118807	2738	574.786	-0.415512	0.11673	-3.55959	0.000371441	0.0141708	Promoter (<=1kb)	0	Lyrm4
chr16	84559494	84560224	731	56.9871	-0.958902	0.269393	-3.5595	0.000371567	0.0141708	Distal Intergenic	-142943	Mir155hg
chr5	114314008	114314480	473	35.8451	1.08923	0.306007	3.55949	0.000371571	0.0141708	Promoter (<=1kb)	-461	Myo1h
chr5	111228358	111229094	737	65.8173	0.878872	0.246912	3.55946	0.000371621	0.0141708	Promoter (2-3kb)	2900	Ttc28
chr15	71843407	71844086	680	105.744	-0.622926	0.175016	-3.55925	0.000371922	0.0141792	Intron (ENSMUST00000229585.1/69700 intron 37 of 52)	53530	Col22a1
chr2	94514593	94515193	601	84.019	-0.770818	0.216572	-3.55918	0.000372019	0.0141799	Distal Intergenic	-76457	Api5
chr1	14309112	14310549	1438	164.08	-0.614759	0.172746	-3.55876	0.000372614	0.0141995	Promoter (<=1kb)	0	Eya1
chr14	73640162	73640390	229	20.0702	1.46927	0.41289	3.5585	0.000372977	0.0142057	Distal Intergenic	49654	Sucla2
chr3	66079751	66081681	1931	244.518	-0.547774	0.153935	-3.55848	0.000373	0.0142057	Intron (ENSMUST00000029419.7/72789 intron 12 of 13)	54757	Veph1
chr9	121491385	121492128	744	49.7677	0.872573	0.24521	3.55847	0.000373015	0.0142057	Promoter (1-2kb)	1436	Cck
chr8	13509762	13510734	973	65.9375	0.751384	0.21116	3.55836	0.000373171	0.0142063	Distal Intergenic	-15272	Gas6
chr10	53347981	53349175	1195	157.219	-0.552736	0.155337	-3.55831	0.000373251	0.0142063	Promoter (<=1kb)	648	Cep85l
chr5	89843418	89849502	6085	608.016	-0.355235	0.0998345	-3.55824	0.000373345	0.0142063	Intron (ENSMUST00000061427.9/330119 intron 3 of 21)	32645	Adamts3
chr1	52098830	52099233	404	38.65	-1.09103	0.306621	-3.55824	0.000373349	0.0142063	Intron (ENSMUST00000168302.7/20849 intron 17 of 24)	-6216	Stat4
chr15	34529683	34530308	626	47.4724	0.880893	0.247574	3.5581	0.000373548	0.0142108	Exon (ENSMUST00000052290.13/67724 exon 17 of 17)	3538	Pop1
chr3	53611063	53612117	1055	105.157	-0.599258	0.168424	-3.55804	0.000373637	0.0142112	Intron (ENSMUST00000091137.5/242022 intron 2 of 23)	40113	Frem2
chr13	54928392	54928916	525	44.7145	1.05143	0.295533	3.55776	0.000374034	0.0142207	Intron (ENSMUST00000144718.2/ENSMUST00000144718.2 intron 1 of 1)	-20495	Unc5a
chr3	129828572	129829774	1203	85.0367	-0.680039	0.191145	-3.55771	0.000374101	0.0142207	Promoter (<=1kb)	0	Gar1
chr2	22665582	22667598	2017	135.025	-0.550101	0.154623	-3.55769	0.000374126	0.0142207	Exon (ENSMUST00000028123.3/14417 exon 9 of 16)	11299	Mir3967
chr12	35997603	35998158	556	58.3129	-0.887484	0.24947	-3.55748	0.000374433	0.0142281	Exon (ENSMUST00000147861.1/23795 exon 5 of 5)	4696	Agr2
chr4	52437763	52439891	2129	402.983	-0.539478	0.15165	-3.5574	0.000374544	0.0142281	Promoter (<=1kb)	0	Smc2
chr13	45605256	45617012	11757	1292.84	0.348658	0.0980106	3.55735	0.000374619	0.0142281	Intron (ENSMUST00000091628.10/20238 intron 6 of 7)	66447	Gmpr
chr18	60618601	60629669	11069	2208.57	-0.298599	0.083939	-3.55733	0.00037464	0.0142281	Promoter (<=1kb)	0	Synpo
chr5	66594118	66594716	599	38.9917	0.990571	0.278469	3.5572	0.000374824	0.0142321	Exon (ENSMUST00000201865.1/ENSMUST00000201865.1 exon 1 of 1)	23924	Apbb2
chr14	78121629	78122771	1143	208.471	0.520219	0.146255	3.55693	0.000375209	0.014242	Distal Intergenic	-32622	Fam216b
chr3	70540704	70541205	502	42.3206	1.09022	0.306512	3.55686	0.00037531	0.014242	Distal Intergenic	533091	Otol1
chr14	64247486	64249262	1777	179.075	0.530963	0.149279	3.55685	0.000375325	0.014242	Intron (ENSMUST00000067927.8/110265 intron 8 of 10)	143200	Prss52
chr5	18143429	18144019	591	50.698	-0.825053	0.231969	-3.55674	0.000375484	0.0142431	Distal Intergenic	180880	Gnat3
chr1	127499919	127501185	1267	178.967	-0.474842	0.133506	-3.55672	0.000375515	0.0142431	Promoter (<=1kb)	0	Tmem163
chr14	87566879	87569660	2782	357.1	-0.480622	0.135144	-3.55637	0.000376016	0.0142565	Distal Intergenic	27780	Tdrd3
chr7	30324048	30325877	1830	141.193	0.598886	0.168398	3.55636	0.000376027	0.0142565	Promoter (<=1kb)	-153	Sdhaf1
chr10	12848272	12849151	880	139.956	-0.568625	0.159895	-3.55623	0.000376218	0.0142607	Intron (ENSMUST00000076817.4/22288 intron 1 of 73)	12584	Utrn
chr16	85800505	85803693	3189	306.59	-0.495872	0.139447	-3.556	0.000376548	0.0142676	Promoter (<=1kb)	0	Adamts1
chr14	105630084	105633010	2927	660.736	-0.38492	0.108246	-3.55599	0.000376558	0.0142676	Exon (ENSMUST00000227407.1/380930 exon 3 of 3)	-6314	Mir6390
chr5	45447627	45451667	4041	1096.97	-0.446527	0.125573	-3.55591	0.000376671	0.0142688	Promoter (<=1kb)	0	Qdpr
chr2	12708834	12710536	1703	297.574	-0.520441	0.146387	-3.55524	0.000377637	0.0143024	Distal Intergenic	-213505	Pter
chr2	156623886	156625659	1774	126.064	0.600208	0.168833	3.55503	0.000377931	0.0143084	Intron (ENSMUST00000109567.9/228836 intron 1 of 12)	10181	Dlgap4
chr10	89731368	89733332	1965	301.978	-0.429932	0.120937	-3.55502	0.000377957	0.0143084	Promoter (<=1kb)	0	Actr6
chr11	74610593	74611601	1009	85.7612	0.733253	0.206275	3.55473	0.000378374	0.0143204	Promoter (<=1kb)	0	Rap1gap2
chr10	15095274	15095763	490	39.8728	-1.01941	0.286781	-3.55468	0.000378433	0.0143204	Distal Intergenic	335055	Nmbr
chr18	25517085	25519513	2429	159.619	-0.554674	0.156048	-3.55451	0.000378681	0.0143267	Intron (ENSMUST00000115816.2/108013 intron 3 of 12)	-15846	Celf4
chr12	37974687	37983827	9141	801.624	-0.366431	0.103094	-3.55435	0.000378919	0.0143327	5' UTR	-35353	Dgkb
chr6	137167322	137170754	3433	412.375	-0.43423	0.122182	-3.55397	0.000379468	0.0143504	Promoter (<=1kb)	0	Rerg
chr8	108056165	108056770	606	57.6995	0.884085	0.248773	3.55379	0.000379727	0.0143545	Intron (ENSMUST00000220518.1/11906 intron 1 of 15)	113521	Zfhx3
chr18	69655318	69655994	677	89.6258	-0.73885	0.207909	-3.55372	0.00037983	0.0143545	Intron (ENSMUST00000066717.11/21413 intron 15 of 20)	-23705	Tcf4
chr13	89310677	89311135	459	35.6166	1.04604	0.294355	3.55366	0.000379916	0.0143545	Intron (ENSMUST00000081769.12/13612 intron 10 of 10)	-228661	Hapln1
chr3	55111516	55113740	2225	318.893	-0.507063	0.142689	-3.55362	0.000379972	0.0143545	Promoter (<=1kb)	0	Spg20
chr19	4488666	4489618	953	133.101	0.63561	0.178863	3.55361	0.000379979	0.0143545	Distal Intergenic	8965	2010003K11Rik
chr8	37063606	37064220	615	62.1862	-0.851302	0.239569	-3.55347	0.000380186	0.0143593	Distal Intergenic	-39368	G630064G18Rik
chr14	110190383	110191714	1332	92.4149	0.867083	0.244014	3.55341	0.00038027	0.0143594	Distal Intergenic	563435	Slitrk6
chr10	63945582	63948656	3075	357.378	-0.408949	0.115091	-3.55327	0.00038047	0.014364	Intron (ENSMUST00000105441.7/216033 intron 7 of 17)	124527	Ctnna3
chr1	142641234	142642291	1058	153.924	-0.636034	0.179014	-3.55299	0.000380873	0.0143722	Distal Intergenic	998290	Cdc73
chr1	94622529	94622855	327	23.853	1.2345	0.347454	3.55298	0.000380892	0.0143722	Distal Intergenic	-174228	4930440C22Rik
chr13	17837132	17840585	3454	506.046	-0.489586	0.137797	-3.55296	0.000380929	0.0143722	Distal Intergenic	-32035	Cdk13
chr9	6608623	6609459	837	102.605	-0.663056	0.186631	-3.55276	0.00038121	0.0143772	Distal Intergenic	-338777	Ddi1
chr3	116711481	116713032	1552	180.115	-0.56636	0.159418	-3.55268	0.000381329	0.0143772	Promoter (<=1kb)	0	Slc35a3
chr3	36551036	36553727	2692	445.923	-0.464515	0.130751	-3.55266	0.000381351	0.0143772	Promoter (<=1kb)	0	Exosc9
chr6	97060159	97060646	488	43.6533	0.95365	0.268437	3.5526	0.000381448	0.0143772	Promoter (<=1kb)	0	Tafa4
chr3	153484379	153485444	1066	158.589	0.644357	0.181377	3.55258	0.000381466	0.0143772	Intron (ENSMUST00000200397.4/20447 intron 2 of 4)	-185730	1700012D16Rik
chr4	59437848	59438763	916	156.194	-0.551085	0.155127	-3.55247	0.000381635	0.0143776	Promoter (<=1kb)	0	Susd1
chr11	8523535	8524270	736	81.0078	-0.77918	0.219335	-3.55247	0.000381636	0.0143776	Intron (ENSMUST00000239091.1/319939 intron 13 of 30)	21081	Tns3
chr15	54745131	54746169	1039	118.304	-0.732959	0.20635	-3.55202	0.000382285	0.014399	Promoter (<=1kb)	0	Ccn3
chr6	118755715	118756947	1233	93.2889	0.632124	0.177971	3.55183	0.000382562	0.0144064	Promoter (1-2kb)	1027	Cacna1c
chr12	36346038	36346324	287	27.7958	-1.16474	0.327949	-3.55158	0.000382928	0.0144171	Distal Intergenic	31899	Sostdc1
chr8	79273827	79274347	521	65.7793	-0.748329	0.210721	-3.55128	0.000383355	0.0144301	3' UTR	20333	Mmaa
chr11	99096476	99098466	1991	280.604	0.530993	0.14954	3.55085	0.000383991	0.0144489	Distal Intergenic	-7170	Tns4
chr13	52617042	52617530	489	31.4231	1.15639	0.32567	3.55082	0.000384039	0.0144489	Intron (ENSMUST00000120135.7/20963 intron 3 of 13)	20083	Syk
chr2	96617676	96619895	2220	240.265	-0.45077	0.12695	-3.55078	0.000384096	0.0144489	Intron (ENSMUST00000135431.7/241568 intron 2 of 6)	299460	Lrrc4c
chr3	58929916	58930168	253	26.8369	-1.14375	0.322126	-3.55064	0.000384295	0.0144511	Distal Intergenic	-44576	Clrn1
chr5	35713614	35714282	669	115.081	0.689267	0.194128	3.55057	0.000384394	0.0144511	Promoter (1-2kb)	1969	Sh3tc1
chr15	64590046	64590570	525	58.0066	-0.778803	0.219346	-3.55057	0.000384398	0.0144511	Distal Intergenic	-207127	Asap1
chr11	31670214	31674370	4157	612.665	-0.343027	0.096619	-3.5503	0.00038479	0.0144628	Promoter (<=1kb)	0	Bod1
chr9	121100828	121104159	3332	332.814	0.547621	0.154273	3.54969	0.000385684	0.0144934	3' UTR	4366	Ulk4
chr3	135404024	135405212	1189	98.5826	-0.664224	0.187134	-3.54946	0.000386021	0.014503	Distal Intergenic	10020	Slc9b1
chrX	64274402	64274983	582	33.4648	-1.04456	0.294307	-3.54921	0.000386396	0.014514	Promoter (<=1kb)	839	Slitrk4
chr1	59481608	59483441	1834	163.027	-0.751141	0.211651	-3.54895	0.000386766	0.0145248	Promoter (<=1kb)	0	Fzd7
chr6	97446685	97447336	652	63.7129	-0.742897	0.209338	-3.54879	0.000386999	0.014529	Intron (ENSMUST00000113355.8/232288 intron 2 of 23)	11950	Frmd4b
chr5	92136563	92140068	3506	656.327	-0.411225	0.115878	-3.54877	0.00038704	0.014529	Promoter (<=1kb)	0	Uso1
chr13	75420473	75421234	762	105.39	-0.676129	0.190528	-3.54871	0.00038713	0.0145293	Distal Intergenic	-223662	Mir682
chr4	12543939	12544381	443	39.5947	-1.00975	0.284552	-3.54857	0.000387332	0.0145311	Distal Intergenic	-362457	Triqk
chr10	112423561	112424470	910	75.8849	0.925154	0.260713	3.54855	0.000387351	0.0145311	Intron (ENSMUST00000219301.1/268345 intron 2 of 4)	-31786	Kcnc2
chr11	77584914	77585593	680	52.2043	0.838433	0.236278	3.54851	0.000387421	0.0145311	Promoter (<=1kb)	0	Taok1
chr2	48743980	48744534	555	41.7134	-0.8925	0.251522	-3.5484	0.000387585	0.0145342	Distal Intergenic	-69575	Acvr2a
chr16	87021255	87022504	1250	155.544	-0.65015	0.183248	-3.54792	0.000388291	0.0145576	Intron (ENSMUST00000231918.1/ENSMUST00000231918.1 intron 4 of 6)	105935	Gm32865
chr16	88701172	88701766	595	50.7214	-0.816306	0.230087	-3.54782	0.000388429	0.0145597	Distal Intergenic	6196	2310061N02Rik
chr10	12912022	12912753	732	107.975	-0.752301	0.212056	-3.54766	0.000388669	0.0145609	Distal Intergenic	10337	B230208H11Rik
chr4	53472571	53476352	3782	331.218	-0.396274	0.111701	-3.54763	0.000388715	0.0145609	Intron (ENSMUST00000107646.8/100434 intron 1 of 12)	31887	Slc44a1
chr1	42952062	42954540	2479	366.418	-0.411328	0.115946	-3.54759	0.00038878	0.0145609	Promoter (<=1kb)	0	Gpr45
chr12	40257169	40257965	797	147.252	-0.513193	0.14466	-3.54758	0.000388787	0.0145609	Distal Intergenic	-8665	Ifrd1
chr3	152665743	152669229	3487	385.865	-0.413311	0.116513	-3.54733	0.000389152	0.0145715	Promoter (<=1kb)	0	Ak5
chr11	29372461	29376311	3851	756.077	-0.408447	0.115147	-3.54717	0.000389394	0.0145767	Promoter (<=1kb)	0	Ccdc88a
chr10	127349925	127351046	1122	95.6291	0.77171	0.217559	3.54713	0.000389454	0.0145767	3' UTR	3365	Inhbe
chr2	29320090	29321060	971	78.0522	0.723055	0.203871	3.54664	0.000390182	0.0145989	Distal Intergenic	-25759	Med27
chr18	54371754	54372395	642	49.8316	-0.862024	0.243066	-3.54646	0.000390446	0.0145989	Distal Intergenic	-49900	Redrum
chr11	103747361	103748002	642	32.7079	1.17899	0.332443	3.54645	0.000390453	0.0145989	Promoter (1-2kb)	1819	Wnt9b
chr11	74447801	74448987	1187	80.7526	0.705389	0.198902	3.54642	0.00039051	0.0145989	Intron (ENSMUST00000102521.8/380711 intron 3 of 24)	-39776	Rap1gap2
chr1	93753126	93757391	4266	829.208	-0.404434	0.114041	-3.5464	0.00039053	0.0145989	Promoter (<=1kb)	0	Atg4b
chr9	86592054	86593602	1549	177.181	-0.503108	0.141865	-3.5464	0.000390538	0.0145989	Intron (ENSMUST00000034989.14/17436 intron 12 of 13)	20001	Rwdd2a
chr3	34377449	34377895	447	39.3605	-0.993201	0.280068	-3.54629	0.000390702	0.0146012	Intron (ENSMUST00000196793.4/320478 intron 2 of 3)	180698	Sox2ot
chr1	46963755	46965557	1803	210.43	-0.606786	0.171107	-3.54625	0.000390762	0.0146012	Distal Intergenic	-70903	Slc39a10
chr10	96750611	96752285	1675	199.359	-0.513336	0.144772	-3.54582	0.000391387	0.0146164	Distal Intergenic	133057	Btg1
chr8	31917409	31920400	2992	270.401	-0.47417	0.133727	-3.54581	0.000391404	0.0146164	Promoter (<=1kb)	0	Nrg1
chr13	58638597	58639435	839	68.4345	0.781386	0.220372	3.54576	0.000391488	0.0146164	Distal Intergenic	-27720	Slc28a3
chr6	16572760	16573796	1037	82.3398	-0.805407	0.227147	-3.54575	0.000391496	0.0146164	Intron (ENSMUST00000204284.1/ENSMUST00000204284.1 intron 2 of 2)	-203728	Gm36669
chr2	52421272	52430225	8954	1135.26	-0.314668	0.0887499	-3.54556	0.000391784	0.0146241	Promoter (<=1kb)	0	Arl5a
chr6	147475298	147477292	1995	437.881	-0.570871	0.161026	-3.5452	0.000392315	0.0146386	Promoter (<=1kb)	0	Ccdc91
chr14	46880859	46886531	5673	751.11	-0.444872	0.125486	-3.54518	0.000392339	0.0146386	Promoter (<=1kb)	0	Samd4
chr11	43998137	43998928	792	102.337	-0.641665	0.181004	-3.54504	0.000392558	0.0146438	Intron (ENSMUST00000148504.1/ENSMUST00000148504.1 intron 1 of 6)	-96927	Adra1b
chr8	104440237	104443993	3757	574.888	-0.371933	0.104923	-3.54482	0.000392877	0.0146526	Promoter (<=1kb)	0	Dync1li2
chr8	113762532	113762985	454	37.1216	-0.969706	0.273561	-3.54475	0.000392982	0.0146534	Intron (ENSMUST00000093113.4/208936 intron 10 of 22)	12026	Adamts18
chr5	45277775	45279175	1401	214.482	-0.50193	0.1416	-3.5447	0.000393064	0.0146535	Intron (ENSMUST00000197016.4/52401 intron 4 of 5)	-102082	D5Ertd615e
chr2	10276008	10276673	666	93.9058	-0.866924	0.244575	-3.54462	0.000393179	0.0146547	Distal Intergenic	-93837	Sfmbt2
chr1	173365181	173369058	3878	801.27	-0.337763	0.0952959	-3.54436	0.000393565	0.0146611	Promoter (<=1kb)	0	Cadm3
chr1	172194132	172209249	15118	2209.46	-0.308232	0.0869646	-3.54434	0.000393595	0.0146611	Promoter (<=1kb)	0	Pea15a
chr18	23308762	23311804	3043	587.341	-0.421857	0.119023	-3.54434	0.000393598	0.0146611	Distal Intergenic	92093	Gm7788
chr2	103968574	103971749	3176	353.296	-0.408356	0.115217	-3.54424	0.00039374	0.014663	Promoter (<=1kb)	0	Lmo2
chr8	120341018	120342312	1295	125.581	0.645985	0.182268	3.54414	0.000393891	0.014663	Intron (ENSMUST00000127664.1/108148 intron 1 of 15)	112562	Gse1
chr3	117804049	117805292	1244	84.1483	-0.781176	0.220413	-3.54414	0.000393894	0.014663	Intron (ENSMUST00000029639.11/76561 intron 7 of 8)	41416	Snx7
chr1	44745367	44746601	1235	103.8	-0.665	0.187644	-3.54395	0.00039418	0.0146688	Promoter (<=1kb)	-418	4930521E06Rik
chr18	7609146	7609454	309	30.9128	-1.13471	0.320186	-3.54389	0.000394264	0.0146688	Promoter (<=1kb)	-164	Mpp7
chr19	24270867	24272491	1625	327.946	-0.447445	0.126259	-3.54387	0.000394297	0.0146688	Exon (ENSMUST00000081333.10/14297 exon 3 of 5)	5680	Fxn
chr2	137114099	137115200	1102	115.128	-0.6688	0.188731	-3.54366	0.000394606	0.0146772	Promoter (1-2kb)	1444	Jag1
chr9	88545508	88551233	5726	742.241	-0.320694	0.0904996	-3.5436	0.000394707	0.0146779	Promoter (<=1kb)	0	Zfp949
chr2	117835914	117836302	389	29.4065	1.34202	0.378726	3.54353	0.000394813	0.0146788	Intron (ENSMUST00000149239.1/73938 intron 2 of 5)	13986	4930412B13Rik
chr3	9493193	9494040	848	82.5963	-0.668665	0.188707	-3.5434	0.000395	0.0146827	Intron (ENSMUST00000041124.12/170753 intron 2 of 8)	-52157	Zfp704
chr10	18618612	18619940	1329	135.512	-0.530579	0.14974	-3.54332	0.000395117	0.014684	Exon (ENSMUST00000215836.1/215821 exon 21 of 34)	-72536	Hebp2
chr12	104794999	104795765	767	92.9643	0.647546	0.182755	3.54325	0.000395221	0.0146848	Intron (ENSMUST00000109936.2/94040 intron 4 of 12)	-14128	Clmn
chr15	11037108	11037970	863	72.1081	-0.761142	0.214822	-3.54312	0.00039542	0.0146891	Promoter (<=1kb)	21	Rxfp3
chr13	110517681	110519092	1412	222.941	-0.464582	0.131127	-3.54299	0.000395611	0.0146932	Distal Intergenic	119884	Plk2
chr19	43488290	43489107	818	62.3794	0.768537	0.216951	3.54245	0.000396434	0.0147183	Intron (ENSMUST00000223787.1/83674 intron 8 of 11)	-4409	Cnnm1
chr13	31024612	31025006	395	28.1098	1.24617	0.351784	3.54243	0.000396453	0.0147183	Distal Intergenic	-50519	Exoc2
chrX	35888219	35889171	953	89.0907	-0.787226	0.222247	-3.54213	0.000396914	0.0147316	Promoter (<=1kb)	0	Dock11
chr6	126848665	126849950	1286	203.18	-0.543288	0.153382	-3.54207	0.000397006	0.0147316	Promoter (<=1kb)	0	Ndufa9
chr9	23341116	23341626	511	56.9248	-0.739492	0.20878	-3.54197	0.000397149	0.0147316	Intron (ENSMUST00000071982.6/73230 intron 6 of 14)	-32306	Bmper
chr18	57259454	57259972	519	43.9486	-0.867664	0.244969	-3.54194	0.000397194	0.0147316	Exon (ENSMUST00000075770.12/70417 exon 10 of 25)	-94769	Prrc1
chr14	78919299	78920024	726	57.591	0.899187	0.25387	3.54192	0.000397223	0.0147316	Intron (ENSMUST00000040990.6/219189 intron 4 of 44)	70045	Vwa8
chr8	13014312	13015842	1531	97.186	0.70588	0.199314	3.54154	0.000397795	0.0147497	Promoter (<=1kb)	751	Mcf2l
chr9	57966371	57968434	2064	184.559	0.53023	0.149722	3.54143	0.000397968	0.0147531	Distal Intergenic	26258	Sema7a
chr3	108994677	108997041	2365	317.89	-0.406874	0.114892	-3.54136	0.000398075	0.014754	Exon (ENSMUST00000046924.9/329739 exon 3 of 11)	30232	Fam102b
chr5	100259363	100259953	591	40.8296	1.05128	0.296896	3.54089	0.000398781	0.0147771	Intron (ENSMUST00000150506.1/ENSMUST00000150506.1 intron 2 of 4)	48655	2310034O05Rik
chr3	121736060	121737740	1681	167.099	-0.600573	0.169617	-3.54077	0.000398961	0.0147807	Distal Intergenic	6513	F3
chr10	103715225	103715844	620	68.0115	-0.874376	0.246955	-3.54063	0.000399167	0.0147852	Distal Intergenic	321775	Slc6a15
chr5	41596299	41596970	672	80.6064	-0.717954	0.202785	-3.54047	0.000399408	0.0147911	Distal Intergenic	30532	Rab28
chr12	15520374	15521572	1199	157.443	0.63507	0.179416	3.53966	0.000400648	0.014834	Distal Intergenic	279529	Mir6387
chr7	50610626	50610884	259	17.7207	1.48842	0.420534	3.53935	0.000401108	0.0148479	Intron (ENSMUST00000081872.12/338352 intron 14 of 19)	11436	4933405O20Rik
chr6	134066744	134067144	401	29.7308	1.05443	0.297927	3.53923	0.000401296	0.0148508	Intron (ENSMUST00000081028.12/14011 intron 1 of 7)	30775	Etv6
chr18	45680164	45680692	529	40.9917	-0.920186	0.259999	-3.53919	0.000401353	0.0148508	Intron (ENSMUST00000183850.7/140492 intron 9 of 10)	24911	Kcnn2
chr2	75831740	75833053	1314	235.499	-0.485318	0.137131	-3.53909	0.000401505	0.0148534	Promoter (<=1kb)	0	Agps
chr6	39311180	39312020	841	59.1902	0.982832	0.277722	3.53891	0.000401787	0.0148607	Distal Intergenic	35330	Slc37a3
chr4	56756883	56757228	346	29.1982	1.09005	0.308043	3.53864	0.000402196	0.0148728	Promoter (<=1kb)	57	Elp1
chr2	12300851	12302267	1417	164.752	-0.710765	0.200862	-3.53857	0.000402299	0.0148733	Promoter (<=1kb)	0	Itga8
chr9	121807438	121808116	679	49.6513	0.838047	0.236836	3.53851	0.000402394	0.0148733	Promoter (2-3kb)	2030	Ccdc13
chr7	34972830	34973345	516	26.6331	1.19912	0.338881	3.53846	0.000402462	0.0148733	Intron (ENSMUST00000075068.13/18624 intron 9 of 14)	3320	Pepd
chr1	173321691	173324511	2821	307.652	-0.507837	0.143534	-3.53809	0.000403027	0.0148891	Distal Intergenic	8991	Ackr1
chr1	168425188	168434247	9060	1338.32	-0.32812	0.0927398	-3.53808	0.000403054	0.0148891	Promoter (<=1kb)	0	Pbx1
chr9	117626325	117626629	305	23.8184	1.29801	0.366938	3.53742	0.000404057	0.014923	Intron (ENSMUST00000164018.8/207181 intron 1 of 14)	3284	Rbms3
chr4	155018498	155019586	1089	78.5527	0.690654	0.19526	3.5371	0.000404552	0.0149382	Promoter (<=1kb)	0	Plch2
chr5	114426244	114426762	519	45.4806	0.977272	0.276344	3.53644	0.000405562	0.0149724	Distal Intergenic	17230	Mmab
chr7	119137679	119138754	1076	118.093	0.687488	0.19445	3.53555	0.000406932	0.0150199	Distal Intergenic	45849	Gpr139
chr3	149983421	149983775	355	27.5821	-1.12042	0.316919	-3.53534	0.00040725	0.0150285	Distal Intergenic	-992866	Adgrl2
chr3	28261810	28267660	5851	1171.62	-0.365024	0.103253	-3.53523	0.000407419	0.0150316	Promoter (<=1kb)	0	Tnik
chr11	42999135	42999594	460	38.7811	-0.98704	0.279225	-3.53493	0.000407882	0.0150389	Distal Intergenic	-150283	Atp10b
chr4	72382006	72383763	1758	272.366	-0.50186	0.141972	-3.53492	0.000407897	0.0150389	Distal Intergenic	-181087	Tle1
chr17	94834246	94835319	1074	219.329	-0.491743	0.13911	-3.53491	0.000407912	0.0150389	Promoter (<=1kb)	0	Gm1976
chr19	25258929	25259307	379	29.0527	1.06274	0.300645	3.53486	0.000407988	0.0150389	Intron (ENSMUST00000049400.14/107351 intron 1 of 13)	21954	Kank1
chr4	57140239	57144315	4077	537.978	-0.423585	0.119832	-3.53483	0.000408037	0.0150389	Promoter (<=1kb)	0	Epb41l4b
chr9	48237894	48239724	1831	212.788	0.504268	0.14266	3.53475	0.000408161	0.0150403	Intron (ENSMUST00000216998.1/244853 intron 2 of 8)	75779	Nxpe4
chr3	97863782	97869826	6045	661.995	-0.313744	0.0887624	-3.53465	0.000408319	0.0150431	Promoter (<=1kb)	0	Pde4dip
chr6	145373148	145374766	1619	334.612	-0.4184	0.118375	-3.53453	0.000408495	0.015044	Intron (ENSMUST00000148739.7/74071 intron 10 of 10)	-16660	1700073E17Rik
chr8	33843321	33843773	453	24.3108	1.18797	0.336106	3.5345	0.000408547	0.015044	Promoter (<=1kb)	0	Rbpms
chr11	11819928	11820909	982	119.002	-0.632672	0.179001	-3.53447	0.000408596	0.015044	Promoter (2-3kb)	2012	Ddc
chr7	44317849	44319297	1449	93.2342	0.666174	0.188483	3.53439	0.000408712	0.0150451	Exon (ENSMUST00000107938.7/243961 exon 7 of 25)	5142	Shank1
chr15	10011310	10012447	1138	124.549	-0.711502	0.201314	-3.53428	0.000408882	0.0150483	Distal Intergenic	-164791	Prlr
chr4	43709789	43710269	481	40.851	0.995971	0.281808	3.53421	0.000408993	0.0150493	5' UTR	-3223	Olfr71
chr1	133215041	133215599	559	45.6957	0.885788	0.250647	3.53401	0.000409306	0.0150577	Intron (ENSMUST00000212252.1/240753 intron 3 of 9)	-30498	Plekha6
chr11	23063575	23065015	1441	183.652	-0.537751	0.152171	-3.53386	0.000409538	0.0150631	Distal Intergenic	43019	Fam161a
chr16	78198705	78199393	689	66.3975	-0.793695	0.224604	-3.53376	0.000409696	0.0150658	Distal Intergenic	55143	E330011O21Rik
chr2	35608505	35612336	3832	492	0.433259	0.122613	3.53356	0.000410002	0.0150709	Intron (ENSMUST00000112986.8/69601 intron 1 of 16)	-9645	Dab2ip
chr9	97775560	97776299	740	72.8164	0.784969	0.222147	3.53356	0.000410002	0.0150709	Intron (ENSMUST00000035027.12/64085 intron 2 of 17)	-227121	4921534H16Rik
chr4	102571724	102572167	444	36.2292	0.951806	0.269388	3.53322	0.000410529	0.0150856	Promoter (1-2kb)	1629	Pde4b
chr5	147918951	147919364	414	26.0989	1.19832	0.339165	3.53314	0.000410649	0.0150856	Distal Intergenic	-24136	Slc46a3
chr10	29485232	29486205	974	152.808	-0.623786	0.176555	-3.53309	0.000410735	0.0150856	Intron (ENSMUST00000215256.1/72780 intron 2 of 3)	18525	Rspo3
chr5	19096318	19096776	459	43.2588	-0.911741	0.258058	-3.53308	0.000410742	0.0150856	Distal Intergenic	129392	4921504A21Rik
chr15	58074594	58079086	4493	836.463	-0.43183	0.122243	-3.53254	0.000411582	0.0151134	Promoter (<=1kb)	0	Zhx1
chrX	93889034	93890459	1426	196.677	-0.580593	0.164372	-3.53219	0.000412127	0.0151284	Distal Intergenic	-56833	Pdk3
chr5	121718856	121720090	1235	116.208	0.658808	0.186519	3.53212	0.000412244	0.0151284	Intron (ENSMUST00000162611.7/20239 intron 1 of 4)	5887	Atxn2
chr7	67619269	67619684	416	25.8935	1.20535	0.341253	3.53212	0.000412247	0.0151284	Promoter (<=1kb)	292	Lrrc28
chr10	13867875	13870217	2343	389.019	-0.499624	0.141454	-3.53205	0.00041235	0.0151291	Promoter (<=1kb)	0	Aig1
chr10	115958419	115959658	1240	138.497	-0.686073	0.194247	-3.53196	0.000412485	0.015131	Distal Intergenic	-58555	Ptprr
chr5	69703799	69705275	1477	140.773	-0.593164	0.167966	-3.53145	0.000413286	0.0151572	Distal Intergenic	-111459	Gnpda2
chr8	116504350	116505223	874	166.529	-0.555999	0.157458	-3.5311	0.000413831	0.0151741	Promoter (<=1kb)	0	Dynlrb2
chrX	157355403	157356232	830	136.733	-0.644733	0.182622	-3.53042	0.000414901	0.0152088	Exon (ENSMUST00000079945.10/18675 exon 7 of 22)	59054	Phex
chr11	118564859	118575569	10711	1243.24	0.490947	0.139063	3.53039	0.000414947	0.0152088	Promoter (<=1kb)	0	Rbfox3
chr1	18468341	18468859	519	37.1138	1.11647	0.316267	3.53014	0.000415338	0.0152171	Distal Intergenic	-203203	Defb41
chr14	103349298	103352064	2767	398.196	-0.390111	0.110509	-3.53014	0.000415344	0.0152171	Promoter (2-3kb)	-2484	Mycbp2
chr2	3532447	3533339	893	85.203	0.761059	0.215617	3.52967	0.000416073	0.0152399	Distal Intergenic	18563	Cdnf
chr5	135223466	135224106	641	66.7484	0.754601	0.21379	3.52963	0.000416138	0.0152399	Intron (ENSMUST00000002825.5/22385 intron 9 of 18)	15058	Baz1b
chr4	153447058	153450602	3545	273.386	0.44979	0.127441	3.5294	0.000416496	0.0152499	Intron (ENSMUST00000105646.2/230959 intron 1 of 5)	31577	Ajap1
chr4	151411171	151412322	1152	128.235	0.629113	0.178256	3.52927	0.000416708	0.0152531	Intron (ENSMUST00000169423.8/100072 intron 5 of 24)	-271587	Camta1
chr1	67902302	67902733	432	49.8322	-0.978117	0.277147	-3.52924	0.000416753	0.0152531	Distal Intergenic	395585	Erbb4
chr6	61430544	61431943	1400	145.408	-0.586856	0.166299	-3.52893	0.000417249	0.0152681	Intron (ENSMUST00000126214.7/232035 intron 5 of 10)	56504	Ccser1
chr3	103170904	103172669	1766	484.099	-0.47734	0.135274	-3.52869	0.000417625	0.0152787	Promoter (<=1kb)	0	Bcas2
chr13	66932339	66933925	1587	491.833	-0.420245	0.119098	-3.52856	0.000417831	0.0152831	Promoter (<=1kb)	0	Ptdss1
chr6	110644591	110650598	6008	1017.15	-0.357859	0.101433	-3.52805	0.000418632	0.0153082	Promoter (<=1kb)	0	Grm7
chr9	78089643	78090267	625	53.3733	0.899187	0.254871	3.52801	0.000418689	0.0153082	Promoter (2-3kb)	-2007	Fbxo9
chr5	21685777	21686206	430	26.2014	1.10836	0.314189	3.5277	0.000419193	0.0153235	Intron (ENSMUST00000115217.7/242864 intron 1 of 4)	15188	Napepld
chr2	174956872	174957188	317	19.8083	1.4242	0.403768	3.52726	0.000419881	0.0153438	Distal Intergenic	110575	Gm14393
chr18	83895024	83895788	765	125.802	-0.544845	0.154468	-3.52724	0.000419919	0.0153438	Distal Intergenic	189287	Tshz1
chr18	7003424	7006269	2846	240.785	-0.466965	0.132394	-3.52709	0.000420153	0.0153492	Promoter (<=1kb)	0	Mkx
chr13	107728544	107729132	589	31.2636	-1.0623	0.301195	-3.52696	0.000420359	0.0153536	Exon (ENSMUST00000225822.1/67263 exon 12 of 13)	4894	Zswim6
chr10	85400728	85401276	549	37.6979	0.984119	0.279058	3.52658	0.000420971	0.0153728	Intron (ENSMUST00000105307.7/74007 intron 1 of 16)	13901	Btbd11
chr1	98737891	98738235	345	31.4098	-1.13895	0.322991	-3.52626	0.000421471	0.0153879	Distal Intergenic	238002	Slco6d1
chr15	92396681	92397708	1028	93.8134	-0.670478	0.190144	-3.52616	0.000421637	0.0153908	Promoter (<=1kb)	0	Pdzrn4
chr11	44330988	44331900	913	93.215	-0.736391	0.208877	-3.52547	0.000422728	0.0154274	Distal Intergenic	-68163	Il12b
chr18	46636278	46637050	773	113.529	-0.578508	0.164099	-3.52536	0.000422905	0.0154308	Intron (ENSMUST00000236340.1/ENSMUST00000236340.1 intron 1 of 2)	38264	Eif1a
chr4	46942978	46944275	1298	110.471	1.07219	0.304149	3.52522	0.000423129	0.0154358	Intron (ENSMUST00000107749.3/242425 intron 1 of 18)	47598	Gabbr2
chr16	5753678	5754278	601	43.1974	0.8881	0.251937	3.52509	0.000423341	0.0154404	Distal Intergenic	-131077	Rbfox1
chr10	67284383	67286378	1996	418.079	-0.428638	0.121599	-3.525	0.000423477	0.0154422	Promoter (<=1kb)	0	Nrbf2
chr4	66376337	66377073	737	76.6169	-0.685547	0.194486	-3.52491	0.00042362	0.0154427	Intron (ENSMUST00000084496.2/56079 intron 1 of 21)	27410	Astn2
chr13	107538875	107542592	3718	409.077	-0.433721	0.123047	-3.52485	0.000423729	0.0154427	Intron (ENSMUST00000225322.1/ENSMUST00000225322.1 intron 1 of 3)	69053	AI197445
chr17	26009147	26011029	1883	200.245	0.552376	0.15671	3.52483	0.000423752	0.0154427	Intron (ENSMUST00000118828.7/215445 intron 3 of 11)	7431	Rab11fip3
chr9	24101687	24102079	393	37.613	-0.954931	0.270923	-3.52473	0.00042391	0.0154453	Intron (ENSMUST00000133787.7/319239 intron 2 of 5)	3669	Npsr1
chr9	57428139	57429032	894	94.2071	0.789244	0.223923	3.52462	0.000424086	0.0154486	Promoter (2-3kb)	-2809	Ppcdc
chr14	114863322	114864206	885	101.954	-0.681755	0.19343	-3.52456	0.000424192	0.0154489	Distal Intergenic	31357	4930524C18Rik
chr16	5401570	5402118	549	37.0868	1.00403	0.284874	3.52447	0.000424336	0.0154489	Intron (ENSMUST00000229837.1/ENSMUST00000229837.1 intron 1 of 2)	-145587	Eef2kmt
chr3	89578154	89579060	907	65.1263	0.756256	0.214575	3.52444	0.000424385	0.0154489	Intron (ENSMUST00000000811.7/140493 intron 2 of 7)	57990	Kcnn3
chr4	32216895	32218408	1514	234.67	-0.492148	0.13964	-3.5244	0.000424441	0.0154489	Distal Intergenic	-20396	Bach2
chr13	75111900	75115274	3375	470.771	-0.528097	0.149845	-3.52428	0.000424631	0.0154527	Promoter (1-2kb)	1082	Pcsk1
chr1	138289405	138290768	1364	153.449	-0.730408	0.207259	-3.52413	0.00042488	0.0154577	3' UTR	15667	Atp6v1g3
chr2	29399395	29401184	1790	239.617	0.539096	0.152975	3.52409	0.000424947	0.0154577	Intron (ENSMUST00000028139.10/68975 intron 2 of 7)	8051	Med27
chr15	12789306	12790083	778	56.7375	0.836154	0.237275	3.52399	0.000425096	0.0154577	Distal Intergenic	27817	6030458C11Rik
chr8	9284377	9284911	535	37.6195	1.10601	0.313852	3.52398	0.000425114	0.0154577	Intron (ENSMUST00000110969.4/270028 intron 1 of 2)	38377	Nalf1
chr8	110654607	110655243	637	66.1941	-0.776907	0.220473	-3.52382	0.000425373	0.0154615	Intron (ENSMUST00000213003.1/234729 intron 12 of 18)	9027	Vac14
chr9	42607931	42608374	444	32.7113	1.04908	0.297711	3.52381	0.000425393	0.0154615	Intron (ENSMUST00000114865.7/110637 intron 11 of 20)	-100122	Tbcel
chr18	28492750	28493307	558	42.9135	-0.874945	0.248311	-3.52359	0.000425742	0.015471	Distal Intergenic	-369543	4930474G06Rik
chr3	133338677	133339911	1235	203.156	-0.500341	0.142004	-3.52343	0.000426004	0.0154734	Promoter (<=1kb)	0	Ppa2
chr16	6518544	6521500	2957	247.567	0.494958	0.140477	3.5234	0.000426042	0.0154734	Intron (ENSMUST00000230658.1/268859 intron 3 of 11)	169406	Rbfox1
chr4	73334968	73335715	748	70.8415	-0.830254	0.235641	-3.52339	0.000426066	0.0154734	Distal Intergenic	67734	Gm11487
chr5	44427091	44427874	784	128.785	-0.67288	0.190985	-3.5232	0.00042637	0.0154812	Exon (ENSMUST00000199005.1/ENSMUST00000199005.1 exon 1 of 4)	107223	Ldb2
chr1	152762635	152769968	7334	1606.71	-0.328535	0.0932504	-3.52314	0.00042646	0.0154814	Promoter (<=1kb)	0	Rgl1
chr1	136550810	136551585	776	120.694	-0.641924	0.182205	-3.52308	0.000426558	0.0154818	Intron (ENSMUST00000194018.1/ENSMUST00000194018.1 intron 3 of 4)	-73316	Zfp281
chr6	143164330	143170857	6528	1685.46	-0.366808	0.104117	-3.52302	0.000426656	0.0154822	Promoter (<=1kb)	0	Etnk1
chr8	68083522	68084120	599	61.5953	0.862086	0.244724	3.52269	0.000427195	0.0154965	Intron (ENSMUST00000212960.1/234353 intron 2 of 16)	-21236	Psd3
chr13	75092104	75093377	1274	84.5969	-0.806061	0.228821	-3.52267	0.000427226	0.0154965	Promoter (2-3kb)	2188	Pcsk1
chr9	29064312	29065184	873	70.5462	0.771537	0.219034	3.52246	0.000427566	0.0155057	Intron (ENSMUST00000132097.1/ENSMUST00000132097.1 intron 3 of 5)	44598	Ntm
chr18	11904743	11906945	2203	336.082	-0.450315	0.127851	-3.5222	0.000427978	0.0155175	Exon (ENSMUST00000171109.8/63955 exon 4 of 10)	60443	Cables1
chr16	30054817	30055360	544	42.1935	1.00834	0.286288	3.52213	0.000428088	0.0155184	Distal Intergenic	-9980	Hes1
chr4	126947746	126948330	585	49.1344	0.851899	0.241878	3.52202	0.000428269	0.0155218	Intron (ENSMUST00000106108.8/67785 intron 2 of 29)	19569	Zmym4
chr12	12088068	12089566	1499	215.515	-0.50489	0.14336	-3.52183	0.000428577	0.0155298	Distal Intergenic	-172573	Cyria
chr13	104284621	104291092	6472	722.177	-0.471769	0.133958	-3.52178	0.000428666	0.0155298	Promoter (<=1kb)	0	Adamts6
chr5	89871624	89874244	2621	237.859	-0.435445	0.123649	-3.52162	0.000428918	0.0155298	Intron (ENSMUST00000061427.9/330119 intron 2 of 21)	7903	Adamts3
chr4	154080197	154080655	459	54.9761	0.932624	0.264835	3.52153	0.000429072	0.0155298	Intron (ENSMUST00000133533.7/22062 intron 2 of 11)	4667	Trp73
chr13	106945224	106949122	3899	689.361	-0.361889	0.102766	-3.5215	0.000429108	0.0155298	Promoter (<=1kb)	0	Dimt1
chr8	100668942	100669941	1000	104.732	-0.676696	0.192163	-3.52147	0.000429167	0.0155298	Intron (ENSMUST00000210760.1/ENSMUST00000210760.1 intron 4 of 4)	1252268	A330008L17Rik
chr14	114868993	114870113	1121	95.3141	-0.717982	0.20389	-3.52142	0.000429234	0.0155298	Distal Intergenic	37028	4930524C18Rik
chrX	166347704	166349049	1346	102.096	-0.641046	0.182042	-3.52142	0.000429239	0.0155298	Promoter (2-3kb)	2862	Gpm6b
chr11	119537396	119538003	608	40.0315	0.923742	0.262322	3.5214	0.000429273	0.0155298	Distal Intergenic	9750	Nptx1
chr18	24120914	24122610	1697	477.324	-0.421781	0.11978	-3.52129	0.000429454	0.0155332	Promoter (<=1kb)	0	Ino80c
chr4	123394053	123394476	424	38.2081	0.979173	0.278078	3.52121	0.00042958	0.015534	Exon (ENSMUST00000097897.10/11426 exon 64 of 98)	-3515	Macf1
chr12	31922062	31924256	2195	176.683	-0.528582	0.150115	-3.52117	0.000429651	0.015534	Promoter (2-3kb)	2389	Cog5
chr10	112271458	112272138	681	42.1791	-0.955945	0.271499	-3.52099	0.000429945	0.0155386	Promoter (<=1kb)	337	Kcnc2
chr14	73363093	73364304	1212	102.732	-0.649645	0.184507	-3.52098	0.000429953	0.0155386	Exon (ENSMUST00000022704.8/16432 exon 6 of 6)	4201	Itm2b
chr2	121596434	121597097	664	40.2319	0.913115	0.259342	3.5209	0.000430087	0.0155391	Intron (ENSMUST00000110593.8/228564 intron 1 of 14)	-10001	Frmd5
chr6	127329776	127331141	1366	272.929	-0.504568	0.143308	-3.52087	0.000430139	0.0155391	Distal Intergenic	-21809	Gm38404
chr18	70925098	70925600	503	46.097	-0.875165	0.248616	-3.52015	0.000431295	0.0155756	Distal Intergenic	307325	Mbd2
chr6	108019250	108020365	1116	146.618	-0.587402	0.166869	-3.52014	0.000431325	0.0155756	Distal Intergenic	-44680	Setmar
chr19	48203562	48208605	5044	681.258	-0.39947	0.113499	-3.51959	0.000432222	0.0156048	Promoter (<=1kb)	0	Sorcs3
chr8	64764213	64767086	2874	249.701	-0.516645	0.146795	-3.51949	0.000432372	0.0156071	Exon (ENSMUST00000034017.8/77113 exon 6 of 15)	-30421	Msmo1
chr10	107403986	107406215	2230	291.459	-0.469375	0.133369	-3.51936	0.000432586	0.0156089	Intron (ENSMUST00000020057.15/108030 intron 4 of 5)	79919	Myf5
chr3	127215393	127216611	1219	95.3568	0.655618	0.186289	3.51936	0.000432597	0.0156089	Intron (ENSMUST00000182078.8/109676 intron 2 of 45)	9236	Ank2
chr16	44951086	44951776	691	78.8405	-0.737053	0.209451	-3.51898	0.000433208	0.0156278	Exon (ENSMUST00000114612.7/74603 exon 2 of 5)	7337	Cd200r3
chr10	120225661	120228007	2347	359.72	-0.410489	0.116653	-3.51889	0.000433357	0.01563	Promoter (<=1kb)	0	Llph
chr8	61378659	61379900	1242	120.011	-0.579414	0.164672	-3.5186	0.00043383	0.0156438	Intron (ENSMUST00000034060.6/59009 intron 10 of 11)	17070	Sh3rf1
chr3	69259405	69259955	551	49.6069	-0.856649	0.243467	-3.51855	0.000433914	0.0156438	Distal Intergenic	36986	Arl14
chr8	22984746	22985282	537	40.7076	0.925538	0.263056	3.5184	0.000434153	0.0156492	Intron (ENSMUST00000110688.8/11733 intron 1 of 42)	9610	Ank1
chr19	47453883	47454900	1018	85.2442	0.747257	0.212392	3.51829	0.000434334	0.0156526	Intron (ENSMUST00000081619.9/14218 intron 1 of 14)	9347	Sh3pxd2a
chr9	77857056	77857440	385	27.7732	1.15174	0.327367	3.5182	0.000434481	0.0156539	Distal Intergenic	-59924	Elovl5
chr8	17308720	17309543	824	69.2024	0.914715	0.259998	3.51816	0.000434546	0.0156539	Intron (ENSMUST00000082104.6/94109 intron 1 of 69)	225738	Csmd1
chr2	143913709	143917001	3293	804.226	-0.388155	0.110334	-3.51798	0.000434841	0.0156614	Promoter (<=1kb)	0	Dstn
chr16	23127421	23128776	1356	277.109	-0.569983	0.162046	-3.51742	0.000435768	0.0156916	Promoter (<=1kb)	0	Rfc4
chr4	15145477	15146003	527	35.1585	-1.03245	0.293532	-3.51734	0.000435898	0.0156931	Promoter (2-3kb)	2958	Necab1
chr3	127823926	127825981	2056	180.431	-0.488526	0.138896	-3.51721	0.000436104	0.0156974	Promoter (<=1kb)	0	Ap1ar
chr2	125505154	125506995	1842	189.065	-0.551464	0.156811	-3.51675	0.00043687	0.0157218	Promoter (<=1kb)	0	Fbn1
chr10	113930215	113931035	821	82.5444	-0.807219	0.229547	-3.51658	0.000437145	0.0157285	Distal Intergenic	870329	Trhde
chr9	122499900	122503424	3525	448.748	0.474864	0.135045	3.51633	0.000437552	0.01574	Distal Intergenic	-69075	9530059O14Rik
chr16	91875351	91876704	1354	93.0427	0.676088	0.192283	3.51611	0.000437917	0.0157499	Promoter (<=1kb)	-849	Itsn1
chr16	5766144	5767741	1598	174.691	0.519306	0.147697	3.51603	0.000438057	0.0157518	Distal Intergenic	-117614	Rbfox1
chrX	16867896	16868374	479	61.984	-0.774509	0.220285	-3.51595	0.000438191	0.0157534	Distal Intergenic	43400	Ndp
chr4	151390836	151391165	330	20.4667	1.42207	0.404481	3.51579	0.00043844	0.0157592	Intron (ENSMUST00000169423.8/100072 intron 5 of 24)	-251252	Camta1
chr18	70566236	70572111	5876	812.185	-0.401067	0.114079	-3.51569	0.000438608	0.0157597	Promoter (<=1kb)	0	Mbd2
chr18	42052037	42055815	3779	416.975	-0.380254	0.108159	-3.51568	0.00043863	0.0157597	Promoter (<=1kb)	0	Sh3rf2
chr10	121882398	121883657	1260	137.075	-0.531241	0.151136	-3.51499	0.000439778	0.0157947	Intron (ENSMUST00000020322.11/117600 intron 4 of 21)	-59265	Srgap1
chr5	144253643	144254022	380	35.6447	1.09286	0.310916	3.51498	0.000439782	0.0157947	Promoter (1-2kb)	-1203	Bri3
chr7	61836850	61839705	2856	385.991	0.459463	0.130729	3.51463	0.000440369	0.0158126	Promoter (<=1kb)	0	Mir344c
chrX	72819487	72819989	503	36.972	-1.07512	0.305911	-3.51448	0.000440614	0.0158164	Distal Intergenic	-5189	Gabrq
chr6	75884855	75885176	322	25.2003	-1.09538	0.311679	-3.51446	0.000440652	0.0158164	Distal Intergenic	1017712	Ctnna2
chr5	88932372	88939214	6843	750.465	-0.326742	0.0929724	-3.51439	0.000440762	0.0158172	Promoter (<=1kb)	0	Slc4a4
chr11	70959861	70965105	5245	483.113	0.42329	0.120453	3.51415	0.000441163	0.0158271	Promoter (<=1kb)	0	Nup88
chr15	55291768	55292239	472	42.4551	-0.964475	0.274457	-3.51412	0.000441217	0.0158271	Distal Intergenic	-15511	Col14a1
chr2	58579953	58580786	834	81.2804	-0.689831	0.196317	-3.51386	0.000441652	0.0158367	Intron (ENSMUST00000135737.1/76654 intron 1 of 1)	12566	Upp2
chr13	95580443	95580975	533	27.9897	1.19536	0.340184	3.51385	0.000441659	0.0158367	Distal Intergenic	37512	F2r
chr12	68617629	68619418	1790	435.635	-0.480922	0.136891	-3.51318	0.000442773	0.0158734	Distal Intergenic	539636	Rps29
chr18	24465619	24468502	2884	413.268	-0.420412	0.119671	-3.51308	0.000442943	0.0158763	Promoter (2-3kb)	-2348	2700062C07Rik
chr7	45299658	45301451	1794	178.437	0.67869	0.19322	3.51252	0.000443874	0.0159055	Distal Intergenic	3753	Trpm4
chr7	59968832	59969265	434	35.9037	1.00843	0.2871	3.51249	0.000443937	0.0159055	Exon (ENSMUST00000189581.6/52480 exon 6 of 12)	4192	Snhg14
chr18	61030648	61031121	474	39.0587	1.15903	0.329991	3.51229	0.000444255	0.0159137	Intron (ENSMUST00000025521.8/12590 intron 1 of 2)	5078	Cdx1
chr10	119649139	119649423	285	21.9132	1.28726	0.366523	3.5121	0.000444586	0.0159224	Intron (ENSMUST00000077871.13/74053 intron 1 of 21)	-42631	Grip1
chr1	26119758	26120206	449	36.551	-1.04379	0.297205	-3.51202	0.00044471	0.0159237	Distal Intergenic	-290051	Adgrb3
chr3	67691753	67692175	423	23.291	1.26222	0.359425	3.51178	0.000445115	0.0159339	Distal Intergenic	107007	Mfsd1
chr17	35808182	35808774	593	54.4234	0.977256	0.278282	3.51175	0.000445175	0.0159339	Distal Intergenic	-12910	Ier3
chr9	27135069	27137119	2051	164.403	0.523563	0.149106	3.51135	0.000445829	0.0159515	Intron (ENSMUST00000034472.15/83964 intron 1 of 8)	-8519	Jam3
chr11	46317229	46317586	358	28.8396	1.07465	0.30605	3.51135	0.000445844	0.0159515	Distal Intergenic	-4370	Cyfip2
chr5	70149755	70150241	487	45.0781	-0.954857	0.271966	-3.51094	0.000446525	0.0159726	Distal Intergenic	-557415	Gnpda2
chr3	36777712	36778376	665	77.9622	-0.713453	0.203217	-3.5108	0.000446759	0.0159731	Distal Intergenic	-84728	4932438A13Rik
chr1	81074609	81081620	7012	913.042	-0.372691	0.106156	-3.51078	0.000446791	0.0159731	Promoter (<=1kb)	0	Nyap2
chr11	119562280	119562805	526	32.2722	1.08706	0.309636	3.51076	0.000446828	0.0159731	Intron (ENSMUST00000135630.1/100503830 intron 1 of 3)	13650	Gm11762
chr19	34191014	34193847	2834	427.713	-0.480779	0.136946	-3.51072	0.000446896	0.0159731	Promoter (<=1kb)	0	Stambpl1
chr3	156950456	156950938	483	44.1208	-0.924201	0.263268	-3.51049	0.000447279	0.0159836	Intron (ENSMUST00000074015.10/320840 intron 2 of 6)	388306	Negr1
chr9	39602245	39603708	1464	141.257	-0.664875	0.189435	-3.50979	0.000448467	0.0160228	Promoter (<=1kb)	0	AW551984
chr7	131947251	131948150	900	101.24	0.731191	0.208337	3.50966	0.000448688	0.0160244	Intron (ENSMUST00000124096.7/14183 intron 2 of 6)	-18310	Gpr26
chr18	61175530	61178633	3104	480.89	-0.372612	0.106168	-3.50965	0.00044869	0.0160244	Promoter (<=1kb)	0	Hmgxb3
chr6	148830317	148832383	2067	375.621	-0.408159	0.116302	-3.50947	0.000449005	0.0160324	Promoter (<=1kb)	0	Ipo8
chr7	101537298	101542664	5367	644.042	0.449173	0.127994	3.50932	0.000449261	0.0160384	Exon (ENSMUST00000209330.1/ENSMUST00000209330.1 exon 1 of 4)	18201	Art2a
chr3	57574809	57576352	1544	102.172	-0.760507	0.216734	-3.50894	0.000449902	0.016058	Promoter (<=1kb)	0	Wwtr1
chr7	81683804	81684320	517	49.2527	1.03286	0.294371	3.50871	0.000450283	0.0160675	Intron (ENSMUST00000098326.2/26557 intron 1 of 8)	8567	Homer2
chr1	97647150	97647845	696	61.2924	-0.813634	0.231899	-3.50857	0.000450528	0.0160675	Intron (ENSMUST00000053033.13/52392 intron 2 of 2)	13831	Macir
chr6	147876930	147877354	425	28.1292	1.14807	0.327228	3.50846	0.00045071	0.0160675	Distal Intergenic	-169905	Far2
chr3	116594157	116596332	2176	383.284	-0.539797	0.153856	-3.50846	0.000450714	0.0160675	Promoter (<=1kb)	0	Trmt13
chr11	76645554	76646858	1305	150.196	0.584394	0.166568	3.50845	0.000450728	0.0160675	Distal Intergenic	-21996	Abr
chr1	52118674	52120368	1695	321.898	-0.506833	0.144461	-3.50844	0.00045074	0.0160675	Promoter (<=1kb)	0	Stat1
chr11	27306324	27306763	440	31.7002	1.13107	0.322388	3.50841	0.000450797	0.0160675	Distal Intergenic	-712325	Vrk2
chr4	133512936	133513455	520	59.9107	0.812609	0.231626	3.50828	0.000451015	0.0160721	Distal Intergenic	-5508	Kdf1
chr10	63532071	63533340	1270	207.998	-0.512723	0.146151	-3.50818	0.00045119	0.0160732	Intron (ENSMUST00000105441.7/216033 intron 2 of 17)	28034	Ctnna3
chr8	95885998	95889328	3331	659.423	-0.367186	0.104666	-3.50815	0.000451228	0.0160732	Promoter (<=1kb)	0	Got2
chr5	52234297	52235170	874	96.3891	-0.619979	0.176733	-3.50799	0.0004515	0.0160797	Intron (ENSMUST00000199805.4/414108 intron 3 of 3)	-17863	C130083M11Rik
chr9	111039673	111040012	340	16.7214	1.52878	0.435836	3.50769	0.000452017	0.0160916	Promoter (<=1kb)	868	Ltf
chr7	49369065	49370256	1192	91.8915	0.687172	0.195905	3.50768	0.00045203	0.0160916	Intron (ENSMUST00000183659.7/78286 intron 3 of 39)	4344	Nav2
chrX	101298306	101303493	5188	506.658	-0.385219	0.109823	-3.50764	0.000452106	0.0160916	Promoter (<=1kb)	0	Nlgn3
chr5	72250140	72250564	425	32.5416	-1.04242	0.297201	-3.50746	0.000452415	0.0160982	Intron (ENSMUST00000126664.7/231287 intron 9 of 22)	-14080	Atp10d
chr13	74166312	74167611	1300	140.841	-0.596897	0.170181	-3.50742	0.000452471	0.0160982	3' UTR	6836	Exoc3
chr13	21781453	21784687	3235	488.847	-0.414758	0.118255	-3.50731	0.000452665	0.0161	Promoter (<=1kb)	0	H3c11
chr1	54087487	54088046	560	42.103	0.871827	0.248576	3.50729	0.000452702	0.0161	Intron (ENSMUST00000120904.7/329152 intron 1 of 28)	106002	Hecw2
chr15	100201187	100203411	2225	252.434	0.549547	0.156694	3.50713	0.000452968	0.0161063	Promoter (<=1kb)	0	Dip2b
chr5	47986092	47986933	842	65.1662	-0.816139	0.232716	-3.50701	0.000453169	0.0161102	Promoter (<=1kb)	-909	Slit2
chr1	54249580	54251113	1534	473.674	-0.477573	0.136182	-3.50686	0.000453422	0.016116	Promoter (<=1kb)	0	Ccdc150
chr4	108554332	108555226	895	82.9934	0.743734	0.212085	3.50677	0.000453576	0.0161182	Promoter (<=1kb)	-226	Tut4
chr11	35415371	35416798	1428	106.524	0.621135	0.177141	3.50644	0.000454146	0.0161353	Intron (ENSMUST00000069837.3/20564 intron 4 of 35)	-127887	Slit3
chr5	140178139	140178820	682	50.4545	0.943683	0.269149	3.50617	0.000454603	0.0161472	Intron (ENSMUST00000110829.6/17120 intron 11 of 16)	-3221	Mad1l1
chr8	123624419	123625396	978	112.284	0.611556	0.174424	3.50614	0.000454661	0.0161472	Intron (ENSMUST00000127664.1/108148 intron 1 of 15)	-28533	Rhou
chr11	118394127	118395971	1845	243.146	0.569955	0.162562	3.50607	0.000454779	0.0161481	Promoter (2-3kb)	2180	Lgals3bp
chr9	23222011	23224595	2585	328.987	-0.486906	0.138888	-3.50574	0.000455332	0.0161636	Promoter (<=1kb)	0	Bmper
chr18	74508951	74509438	488	46.9772	0.942249	0.268781	3.50564	0.000455519	0.0161636	Intron (ENSMUST00000125882.7/17919 intron 1 of 4)	21668	1700120E14Rik
chr10	105689310	105689878	569	52.4637	-0.863088	0.246201	-3.50562	0.000455537	0.0161636	Distal Intergenic	114751	Gm15663
chr13	80746773	80747504	732	83.0406	-0.794228	0.226562	-3.50557	0.000455636	0.0161636	Distal Intergenic	-135880	Arrdc3
chr16	91287245	91287686	442	39.0965	0.974981	0.278125	3.50555	0.000455666	0.0161636	Intron (ENSMUST00000232580.1/ENSMUST00000232580.1 intron 1 of 2)	17473	Olig1
chr11	6990630	6991490	861	58.907	0.951384	0.271409	3.50535	0.000456	0.0161722	Distal Intergenic	-71999	Adcy1
chr11	118601232	118601875	644	51.0049	0.80476	0.229588	3.50524	0.000456201	0.0161761	Intron (ENSMUST00000117731.7/52897 intron 3 of 13)	-31322	Rbfox3
chr7	115263050	115263472	423	26.5203	1.35722	0.387209	3.50513	0.000456386	0.0161795	Distal Intergenic	311743	A730082K24Rik
chr10	64001339	64004563	3225	379.492	-0.415152	0.118443	-3.50507	0.000456488	0.0161799	Intron (ENSMUST00000105441.7/216033 intron 7 of 17)	85684	Lrrtm3
chr4	151751264	151752586	1323	107.965	1.07923	0.307919	3.50491	0.000456755	0.0161835	Intron (ENSMUST00000169423.8/100072 intron 3 of 24)	109064	Camta1
chrX	107402989	107403596	608	68.6901	-0.755281	0.215494	-3.50488	0.000456817	0.0161835	Promoter (<=1kb)	0	Itm2a
chr5	120174178	120175412	1235	140.299	0.977552	0.278914	3.50485	0.000456863	0.0161835	Promoter (<=1kb)	-313	Rbm19
chr18	12069967	12070281	315	22.4065	1.1921	0.340146	3.50469	0.00045714	0.0161901	Exon (ENSMUST00000209628.1/338363 exon 2 of 10)	4350	Tmem241
chr14	34672789	34674897	2109	478.365	-0.470104	0.134139	-3.5046	0.000457293	0.0161923	Promoter (<=1kb)	0	Wapl
chr8	3754268	3754649	382	452.881	1.12356	0.320613	3.50442	0.0004576	0.0162	Distal Intergenic	-5284	Cd209a
chr1	150110207	150110741	535	57.1762	-0.770866	0.219974	-3.50435	0.000457718	0.0162009	Distal Intergenic	9875	Ptgs2
chr10	87488748	87489184	437	46.4239	-0.904442	0.258097	-3.50427	0.000457866	0.0162029	Distal Intergenic	4476	Ascl1
chr10	54051798	54053685	1888	141.45	-0.603066	0.172098	-3.50421	0.000457966	0.0162033	Intron (ENSMUST00000003843.15/17155 intron 2 of 12)	22024	Man1a
chr2	26245722	26246180	459	29.3662	1.06948	0.30522	3.50397	0.000458376	0.0162128	3' UTR	-8197	Qsox2
chr17	69005451	69005858	408	25.3955	1.2605	0.359738	3.50395	0.000458416	0.0162128	Distal Intergenic	-69825	Epb41l3
chr2	74825291	74826620	1330	180.567	-0.490045	0.139865	-3.5037	0.000458837	0.0162244	Promoter (<=1kb)	0	Mtx2
chr3	104600578	104601078	501	33.9516	1.10681	0.315907	3.50358	0.000459042	0.0162274	Distal Intergenic	-37590	Slc16a1
chr1	4856765	4859595	2831	609.851	-0.393468	0.112309	-3.50346	0.00045926	0.0162274	Promoter (<=1kb)	0	Tcea1
chr2	82312836	82313528	693	69.071	-0.725648	0.207126	-3.50341	0.000459347	0.0162274	Distal Intergenic	77663	Zfp804a
chr17	5983889	5984504	616	48.3612	0.954778	0.272529	3.5034	0.000459357	0.0162274	Intron (ENSMUST00000115791.9/20975 intron 2 of 26)	-3482	Synj2
chr1	14858379	14858716	338	33.1751	-1.18502	0.338248	-3.50339	0.000459376	0.0162274	Distal Intergenic	60119	Trpa1
chr14	59597014	59599057	2044	328.732	-0.506098	0.144465	-3.50325	0.000459618	0.0162296	Promoter (<=1kb)	0	Cdadc1
chr19	21478508	21480748	2241	325.32	-0.393023	0.112189	-3.50324	0.000459641	0.0162296	Distal Intergenic	-5063	Gda
chr11	117106463	117107417	955	62.6243	0.81509	0.232671	3.50319	0.000459723	0.0162296	Distal Intergenic	-7751	Sec14l1
chr3	61122032	61125038	3007	332.987	-0.489196	0.139645	-3.50314	0.0004598	0.0162296	Distal Intergenic	119237	P2ry1
chr5	70840431	70844272	3842	562.66	-0.48736	0.139125	-3.50304	0.000459981	0.0162328	Promoter (<=1kb)	0	Gabrg1
chr1	64955336	64957815	2480	336.13	-0.409454	0.116904	-3.50249	0.000460928	0.0162629	Promoter (<=1kb)	0	Plekhm3
chr2	66633721	66635435	1715	217.027	-0.489578	0.139783	-3.50242	0.000461058	0.0162643	Promoter (<=1kb)	0	Scn9a
chr10	54038897	54041383	2487	270.493	-0.430197	0.122834	-3.50227	0.000461311	0.01627	Intron (ENSMUST00000003843.15/17155 intron 2 of 12)	34326	Man1a
chr18	14979442	14980418	977	74.3999	-0.793426	0.226557	-3.5021	0.000461599	0.016277	Intron (ENSMUST00000025992.6/106931 intron 3 of 4)	-8577	4933424G05Rik
chr16	77640396	77648618	8223	1179.81	-0.405564	0.115813	-3.5019	0.00046196	0.0162865	Promoter (<=1kb)	0	Mir125b-2
chr15	80631731	80633621	1891	192.989	0.551987	0.157633	3.50172	0.000462273	0.0162943	Intron (ENSMUST00000229980.1/17444 intron 2 of 7)	8209	Grap2
chr1	7104256	7106608	2353	284.563	-0.435391	0.12434	-3.50161	0.000462451	0.0162974	Intron (ENSMUST00000061280.16/319263 intron 1 of 5)	15090	Pcmtd1
chr5	147995763	147996358	596	71.5704	0.718021	0.205072	3.50132	0.000462964	0.0163075	Intron (ENSMUST00000085558.10/77521 intron 1 of 14)	38421	Mtus2
chrX	168975404	168976157	754	78.5648	-0.708895	0.202466	-3.50131	0.00046297	0.0163075	Intron (ENSMUST00000033721.12/11856 intron 1 of 12)	-60454	Arhgap6
chr11	117040150	117040616	467	35.1625	1.02604	0.293046	3.50129	0.000463013	0.0163075	Exon (ENSMUST00000150628.7/ENSMUST00000150628.7 exon 1 of 4)	-35392	Snhg20
chr18	69898681	69899210	530	61.997	-0.924124	0.263954	-3.50108	0.000463369	0.0163168	Intron (ENSMUST00000235804.1/ENSMUST00000235804.1 intron 1 of 1)	-26216	Ccdc68
chr3	61288123	61288619	497	37.9866	-0.927822	0.265026	-3.50088	0.00046373	0.0163263	Distal Intergenic	-73019	Rap2b
chr6	39813474	39813809	336	28.0806	1.12702	0.321943	3.50067	0.000464099	0.0163361	Promoter (2-3kb)	-2486	Mrps33
chr4	83449325	83451043	1719	136.068	-0.538103	0.153718	-3.50057	0.000464256	0.0163384	Promoter (2-3kb)	-2763	Snapc3
chr16	6430491	6432230	1740	152.635	0.558293	0.159489	3.50051	0.000464361	0.0163388	Intron (ENSMUST00000230658.1/268859 intron 2 of 11)	81353	Rbfox1
chr1	55025290	55028741	3452	612.444	-0.35302	0.100852	-3.50037	0.000464614	0.0163446	Promoter (<=1kb)	0	Sf3b1
chr5	131965519	131968825	3307	305.447	0.407806	0.116507	3.50028	0.000464766	0.0163449	Intron (ENSMUST00000161226.8/319974 intron 4 of 18)	81512	Auts2
chr5	4500524	4501026	503	53.9355	-0.838533	0.239563	-3.50026	0.000464807	0.0163449	Distal Intergenic	257009	Fzd1
chr16	87493939	87497230	3292	524.389	-0.452858	0.129384	-3.50012	0.000465054	0.0163503	Promoter (<=1kb)	0	Cct8
chrX	57391852	57394161	2310	394.387	-0.4748	0.135661	-3.4999	0.000465427	0.0163602	Promoter (<=1kb)	0	Rbmx
chr3	133901920	133902542	623	65.8704	-0.710094	0.202901	-3.49971	0.000465771	0.0163683	Intron (ENSMUST00000200444.1/ENSMUST00000200444.1 intron 1 of 2)	-333942	Cxxc4
chr16	78156293	78157090	798	112.942	-0.613376	0.175267	-3.49967	0.000465839	0.0163683	Distal Intergenic	97446	E330011O21Rik
chr18	13529534	13529793	260	13.4994	1.49964	0.428539	3.49942	0.00046627	0.0163802	Intron (ENSMUST00000234018.1/ENSMUST00000234018.1 intron 5 of 5)	314039	Zfp521
chr2	32417637	32420887	3251	256.13	0.513946	0.146876	3.4992	0.000466665	0.0163887	Promoter (<=1kb)	0	Slc25a25
chr13	54165667	54166311	645	60.4154	0.780581	0.223078	3.49914	0.000466754	0.0163887	Distal Intergenic	-25818	Hrh2
chr5	5663396	5664631	1236	153.127	-0.543568	0.155344	-3.49913	0.000466787	0.0163887	Promoter (<=1kb)	0	Cfap69
chr7	63911426	63912791	1366	111.776	0.736629	0.210525	3.49901	0.000466985	0.0163924	Intron (ENSMUST00000063694.9/50794 intron 1 of 1)	-4066	E030018B13Rik
chr13	78194440	78195711	1272	111.473	-0.663616	0.189674	-3.49871	0.000467514	0.0164051	Promoter (<=1kb)	662	Nr2f1
chr16	72214891	72216504	1614	171.221	-0.593202	0.169552	-3.49865	0.00046762	0.0164051	Distal Intergenic	17798	8030451O07Rik
chrX	166478927	166480251	1325	221.263	-0.537625	0.153667	-3.49865	0.000467623	0.0164051	Promoter (<=1kb)	0	Rab9
chr7	111720242	111722059	1818	143.985	0.582953	0.166627	3.49855	0.000467787	0.0164077	Intron (ENSMUST00000049430.14/233733 intron 1 of 10)	57918	Galnt18
chr13	21785714	21788999	3286	603.63	-0.407515	0.116484	-3.49846	0.000467958	0.0164104	Promoter (<=1kb)	0	H2ac22
chr11	43565449	43567583	2135	290.887	-0.429029	0.122648	-3.49805	0.000468664	0.016432	Intron (ENSMUST00000050574.6/380694 intron 3 of 5)	33957	Fabp6
chr5	36368736	36369764	1029	74.1946	0.75062	0.214591	3.4979	0.00046893	0.016438	Promoter (2-3kb)	-2818	Sorcs2
chr1	107386491	107386840	350	22.7489	1.28333	0.366891	3.49785	0.00046902	0.016438	Intron (ENSMUST00000147509.1/ENSMUST00000147509.1 intron 1 of 1)	-12815	Serpinb7
chrX	93623595	93624355	761	87.7425	-0.691234	0.197626	-3.49769	0.000469315	0.0164451	Exon (ENSMUST00000006856.2/18968 exon 3 of 37)	7760	Pola1
chr19	32914571	32915361	791	102.203	-0.637689	0.182322	-3.4976	0.00046946	0.0164469	Distal Intergenic	103346	Pten
chr11	101613504	101614058	555	40.9939	1.07323	0.306888	3.49714	0.000470282	0.0164723	Promoter (2-3kb)	2804	LOC666331
chr2	77848510	77849290	781	62.34	0.8464	0.24203	3.49709	0.000470368	0.0164723	Distal Intergenic	-31251	Zfp385b
chr3	119895052	119895497	446	34.6276	-1.0239	0.292791	-3.49702	0.000470486	0.0164732	Distal Intergenic	-110586	Ptbp2
chr6	134034205	134036921	2717	545.436	-0.414909	0.118657	-3.49672	0.000471022	0.0164887	Promoter (<=1kb)	0	Etv6
chr7	143214245	143214620	376	30.5333	1.07556	0.307604	3.49656	0.000471294	0.016495	Exon (ENSMUST00000185789.2/63830 exon 1 of 1)	81929	Kcnq1ot1
chr14	20527363	20528301	939	68.3173	0.721311	0.206298	3.49646	0.000471473	0.0164981	Exon (ENSMUST00000159027.7/19056 exon 4 of 14)	-3320	Ppp3cb
chr9	62502842	62508113	5272	529.373	0.43484	0.124374	3.49622	0.000471902	0.0165098	Promoter (2-3kb)	2385	Coro2b
chr6	110713827	110714575	749	54.3481	0.866134	0.247752	3.49597	0.000472342	0.016522	Intron (ENSMUST00000174018.7/108073 intron 2 of 9)	68245	Grm7
chr8	54953358	54964136	10779	1381.81	-0.383239	0.10963	-3.49576	0.000472709	0.0165316	Promoter (<=1kb)	0	Gpm6a
chr4	5723298	5728084	4787	633.667	-0.371649	0.106322	-3.49552	0.000473137	0.0165433	Promoter (<=1kb)	0	Fam110b
chr18	64190420	64191521	1102	104.116	-0.579259	0.165733	-3.49513	0.000473838	0.0165646	Intron (ENSMUST00000127716.7/73588 intron 2 of 5)	-21616	St8sia3os
chr16	57165596	57170765	5170	783.588	-0.352251	0.100787	-3.49501	0.000474046	0.0165647	Promoter (<=1kb)	0	Nit2
chr5	8893161	8894608	1448	187.16	-0.563906	0.161349	-3.49494	0.00047417	0.0165647	Promoter (<=1kb)	0	Abcb4
chr12	41454940	41457962	3023	206.698	-0.505134	0.144534	-3.49492	0.0004742	0.0165647	Intron (ENSMUST00000132121.7/93757 intron 4 of 6)	28469	Lrrn3
chr8	9810933	9811555	623	86.4346	-0.627624	0.179584	-3.49488	0.000474271	0.0165647	Intron (ENSMUST00000209080.1/ENSMUST00000209080.1 intron 1 of 1)	-39772	Nalf1
chr18	46798497	46799112	616	67.504	-0.741096	0.212053	-3.49486	0.000474305	0.0165647	Distal Intergenic	40882	Ap3s1
chr12	17265234	17268040	2807	554.148	-0.403095	0.115345	-3.49468	0.000474622	0.0165712	Promoter (<=1kb)	0	Pdia6
chr13	92564000	92564382	383	30.1413	-1.0594	0.303154	-3.4946	0.000474777	0.0165712	Distal Intergenic	11790	Spz1
chr1	5602558	5603088	531	47.225	-0.819491	0.234503	-3.49459	0.000474793	0.0165712	3' UTR	6040	Oprk1
chr15	44368760	44369310	551	45.6765	-0.871518	0.249394	-3.49455	0.000474864	0.0165712	Distal Intergenic	58475	Nudcd1
chr13	90010189	90010646	458	41.8515	-0.933496	0.267155	-3.49422	0.000475455	0.0165867	Intron (ENSMUST00000159199.7/108138 intron 3 of 8)	78436	Xrcc4
chr6	146723928	146725842	1915	639.03	-0.408773	0.116986	-3.4942	0.000475492	0.0165867	Promoter (<=1kb)	0	Stk38l
chr16	16237559	16238036	478	27.0712	1.34872	0.386038	3.49375	0.000476288	0.0166112	Intron (ENSMUST00000161342.7/67451 intron 4 of 5)	24241	Pkp2
chr1	124083739	124084038	300	20.7559	1.32879	0.380371	3.49342	0.000476877	0.0166269	Intron (ENSMUST00000239072.1/269109 intron 1 of 25)	-38180	Dpp10
chr1	60341910	60344479	2570	480.666	-0.393413	0.112616	-3.49339	0.000476926	0.0166269	Promoter (<=1kb)	0	Cyp20a1
chr5	113105874	113107279	1406	110.858	0.620783	0.177714	3.49315	0.000477364	0.0166362	Intron (ENSMUST00000212276.1/243219 intron 1 of 7)	-24290	Crybb3
chr11	118445751	118446303	553	108.905	0.626478	0.179345	3.49314	0.000477379	0.0166362	Promoter (2-3kb)	2280	C1qtnf1
chr18	11074539	11075051	513	63.9644	-0.799696	0.228949	-3.4929	0.000477801	0.0166477	Intron (ENSMUST00000047762.9/14465 intron 6 of 6)	15492	Gata6
chr4	125519423	125519830	408	33.7058	0.986004	0.282294	3.49283	0.000477935	0.0166479	Intron (ENSMUST00000030676.7/14807 intron 1 of 15)	14674	Mir692-2
chr1	150266464	150267262	799	94.1533	-0.803047	0.229915	-3.49279	0.000477993	0.0166479	Distal Intergenic	-52155	Pdc
chr8	107955832	107956661	830	68.2912	0.733123	0.209906	3.49262	0.0004783	0.0166553	Intron (ENSMUST00000220518.1/11906 intron 1 of 15)	13188	Zfhx3
chr1	54438355	54439381	1027	139.393	-0.587539	0.168229	-3.49251	0.000478509	0.0166563	Promoter (<=1kb)	0	Gtf3c3
chr4	137282353	137283611	1259	135.346	0.692328	0.198233	3.4925	0.000478515	0.0166563	Intron (ENSMUST00000045747.4/22417 intron 1 of 4)	4864	Wnt4
chr3	52100561	52106011	5451	1082.68	-0.331536	0.0949296	-3.49244	0.000478631	0.0166571	Promoter (<=1kb)	0	Maml3
chrX	49166313	49166643	331	27.0606	-1.09732	0.314209	-3.49233	0.000478825	0.0166606	Intron (ENSMUST00000114914.7/209224 intron 3 of 15)	-85561	Enox2
chr8	123719883	123721090	1208	113.169	0.778301	0.222869	3.4922	0.000479066	0.0166657	Intron (ENSMUST00000127664.1/108148 intron 1 of 15)	-12868	6030466F02Rik
chr5	116015409	116017380	1972	126.623	0.576802	0.165185	3.49185	0.000479679	0.0166807	Promoter (<=1kb)	-248	Prkab1
chr4	83282680	83285615	2936	360.232	-0.455265	0.130381	-3.4918	0.000479778	0.0166807	Promoter (<=1kb)	0	Ttc39b
chr13	37364338	37364748	411	47.0822	-0.851588	0.243885	-3.49176	0.000479851	0.0166807	Intron (ENSMUST00000021860.6/17084 intron 1 of 4)	19130	Ly86
chr1	12863657	12865692	2036	220.007	-0.503279	0.144135	-3.49172	0.000479918	0.0166807	Distal Intergenic	20866	Sulf1
chr1	171342461	171348216	5756	648.949	-0.326255	0.0934387	-3.49165	0.000480049	0.0166807	Promoter (<=1kb)	0	Pfdn2
chr18	79107774	79111158	3385	688.066	-0.419045	0.120014	-3.49162	0.000480098	0.0166807	Promoter (<=1kb)	0	Setbp1
chr9	56236457	56237701	1245	99.8912	0.693283	0.19856	3.49156	0.000480213	0.0166807	Intron (ENSMUST00000188142.6/244895 intron 2 of 3)	6364	Peak1
chr3	135434844	135446731	11888	2837.62	-0.351904	0.100789	-3.49151	0.000480304	0.0166807	Promoter (<=1kb)	0	4930539J05Rik
chr13	104517955	104519362	1408	209.593	-0.541449	0.155078	-3.49145	0.000480402	0.0166807	Distal Intergenic	210608	Adamts6
chr1	25994712	25995333	622	34.061	1.15821	0.33173	3.49144	0.000480432	0.0166807	Distal Intergenic	-165005	Adgrb3
chr4	125291606	125292274	669	64.3129	0.788328	0.225805	3.49119	0.000480871	0.0166898	Distal Intergenic	-163766	Zc3h12a
chr16	24441371	24441680	310	20.6378	1.23166	0.352791	3.49119	0.00048088	0.0166898	Intron (ENSMUST00000231352.1/210126 intron 1 of 6)	-6411	Lpp
chr16	91081426	91081911	486	51.7677	-0.892859	0.255752	-3.49111	0.000481019	0.0166907	Intron (ENSMUST00000146047.1/74387 intron 1 of 1)	-12281	4932438H23Rik
chr11	101626399	101628492	2094	353.716	0.545581	0.156281	3.49103	0.000481165	0.0166907	Promoter (<=1kb)	0	Rdm1
chr12	98627232	98629280	2049	318.989	-0.433284	0.124114	-3.49102	0.000481185	0.0166907	Promoter (<=1kb)	0	Spata7
chrX	102188560	102189721	1162	150.207	-0.572253	0.163932	-3.4908	0.000481568	0.0167006	Promoter (<=1kb)	0	Rps4x
chr6	34034633	34035047	415	32.7136	1.03759	0.297239	3.49075	0.000481659	0.0167006	Intron (ENSMUST00000228187.1/74354 intron 1 of 15)	-4261	Lrguk
chr9	59399429	59399986	558	37.0235	0.982284	0.28141	3.49058	0.000481969	0.0167081	Intron (ENSMUST00000171975.7/23806 intron 11 of 13)	5808	Arih1
chr13	63043972	63044362	391	30.0528	1.08433	0.310652	3.49051	0.000482104	0.0167095	Intron (ENSMUST00000091560.10/72061 intron 2 of 14)	-23753	Aopep
chr3	120647690	120648865	1176	127.019	-0.70718	0.202618	-3.49021	0.000482647	0.0167251	Intron (ENSMUST00000182124.7/320739 intron 8 of 11)	237826	6530403H02Rik
chr4	117656736	117658056	1321	78.8407	0.794966	0.227775	3.49013	0.000482787	0.0167267	Intron (ENSMUST00000037127.14/140546 intron 8 of 8)	19398	Eri3
chrX	160441283	160441821	539	46.414	-0.880975	0.252424	-3.49007	0.0004829	0.0167274	Intron (ENSMUST00000112408.8/237175 intron 3 of 27)	13991	Adgrg2
chr3	134033787	134034292	506	47.599	-1.03663	0.297056	-3.48969	0.000483581	0.0167477	Intron (ENSMUST00000200444.1/ENSMUST00000200444.1 intron 1 of 2)	-202192	Cxxc4
chr6	66986821	66987167	347	21.9845	1.23603	0.35423	3.48934	0.000484216	0.0167665	Intron (ENSMUST00000043148.12/14701 intron 3 of 4)	-49432	E230016M11Rik
chr2	140663753	140672285	8533	1135.32	-0.339392	0.0972688	-3.48922	0.000484441	0.016771	Promoter (<=1kb)	0	Flrt3
chr4	4877511	4878670	1160	204.111	-0.429094	0.12298	-3.48913	0.000484599	0.0167732	Distal Intergenic	-84156	Bpnt2
chr1	72764763	72765364	602	49.6222	-0.844567	0.242071	-3.48893	0.000484962	0.0167825	Distal Intergenic	52982	Rpl37a
chr2	166894711	166898424	3714	306.378	0.45459	0.130301	3.48878	0.000485234	0.0167887	3' UTR	-7616	Cse1l
chr1	96870920	96873101	2182	266.992	-0.534941	0.153336	-3.48868	0.000485418	0.0167916	Promoter (<=1kb)	0	Slco4c1
chr9	88479875	88484823	4949	1137.01	-0.388585	0.111386	-3.48863	0.000485506	0.0167916	Promoter (<=1kb)	0	Syncrip
chr19	45456120	45456824	705	52.3236	0.862475	0.247264	3.48808	0.000486511	0.0168231	5' UTR	10612	Btrc
chr15	64381320	64383988	2669	352.533	-0.459651	0.131782	-3.48796	0.000486729	0.0168267	Promoter (<=1kb)	0	Asap1
chr6	80018003	80021667	3665	440.02	-0.486535	0.139492	-3.48791	0.000486803	0.0168267	Promoter (<=1kb)	0	Lrrtm4
chr16	76102788	76103267	480	46.6145	-0.94836	0.271909	-3.48778	0.000487043	0.0168317	Distal Intergenic	-19346	4930578N18Rik
chr11	117683964	117685181	1218	111.338	0.643658	0.184561	3.4875	0.000487552	0.016846	Intron (ENSMUST00000026658.12/217351 intron 1 of 21)	29151	Tnrc6c
chr13	28294841	28296066	1226	134.339	-0.598312	0.171577	-3.48714	0.000488225	0.016866	Intron (ENSMUST00000222053.1/ENSMUST00000222053.1 intron 1 of 2)	152357	Prl5a1
chr14	124064287	124064892	606	55.5612	0.80464	0.230763	3.48687	0.0004887	0.0168776	Intron (ENSMUST00000095529.9/14169 intron 3 of 4)	76652	1700024B18Rik
chr8	58575224	58576639	1416	135.542	-0.620533	0.177964	-3.48685	0.00048875	0.0168776	Intron (ENSMUST00000204128.2/270049 intron 2 of 12)	124148	Gm15881
chr13	74638808	74640741	1934	309.652	-0.515432	0.147828	-3.48671	0.000488999	0.0168801	Promoter (<=1kb)	0	Erap1
chr4	46879969	46881707	1739	122.197	0.600868	0.172331	3.4867	0.000489012	0.0168801	Intron (ENSMUST00000107749.3/242425 intron 1 of 18)	-20067	Gabbr2
chr18	40255169	40263922	8754	974.006	-0.318218	0.0912683	-3.48662	0.000489169	0.0168822	Promoter (<=1kb)	0	Kctd16
chr1	64944961	64945946	986	76.8764	-0.689856	0.197861	-3.48657	0.000489262	0.0168822	Intron (ENSMUST00000139649.7/241075 intron 1 of 8)	10781	Plekhm3
chr3	65053097	65053419	323	21.1861	1.2572	0.360612	3.4863	0.000489747	0.0168957	Intron (ENSMUST00000238901.1/16497 intron 1 of 13)	-55965	Kcnab1
chr4	99828347	99830523	2177	367.168	-0.548401	0.157306	-3.4862	0.000489936	0.016899	Promoter (<=1kb)	0	Efcab7
chr4	80487258	80487580	323	25.4597	1.24943	0.358458	3.48557	0.000491094	0.0169296	Distal Intergenic	-346543	Tyrp1
chr10	13047522	13048427	906	81.7032	-0.733707	0.210501	-3.48553	0.000491164	0.0169296	Intron (ENSMUST00000219965.1/ENSMUST00000219965.1 intron 1 of 1)	-12077	Plagl1
chr11	49249712	49251114	1403	138.669	-0.583629	0.167444	-3.48553	0.000491169	0.0169296	Promoter (<=1kb)	0	Mgat1
chr8	31114778	31115525	748	94.2049	-0.739815	0.212255	-3.48551	0.000491205	0.0169296	Promoter (2-3kb)	2947	Rnf122
chr6	149308888	149310183	1296	219.127	-0.554595	0.159128	-3.48522	0.000491731	0.0169445	Promoter (<=1kb)	0	Resf1
chrX	161716468	161718402	1935	197.838	-0.538642	0.15457	-3.48478	0.000492533	0.0169628	Promoter (<=1kb)	0	Rai2
chr3	14610111	14612840	2730	554.271	-0.392021	0.112495	-3.48478	0.000492543	0.0169628	Promoter (<=1kb)	0	Rbis
chr12	78350533	78351207	675	516.174	1.0294	0.2954	3.48478	0.000492547	0.0169628	Intron (ENSMUST00000052472.5/268566 intron 2 of 23)	123880	Gphn
chr1	122395928	122397153	1226	198.067	-0.501315	0.143869	-3.48453	0.000492998	0.0169699	Distal Intergenic	190783	Gm28590
chr3	92150364	92151097	734	118.745	-0.651323	0.186919	-3.48453	0.000493008	0.0169699	Distal Intergenic	-7620	Lelp1
chr5	140454934	140455339	406	33.4327	1.05103	0.301629	3.48451	0.000493039	0.0169699	Intron (ENSMUST00000197549.2/ENSMUST00000197549.2 intron 2 of 19)	14992	Eif3b
chr15	37506987	37507564	578	56.3026	0.784147	0.225048	3.48436	0.00049332	0.0169763	Intron (ENSMUST00000168992.7/52589 intron 4 of 6)	-47627	Ncald
chr4	132924606	132924969	364	27.9663	1.08109	0.310276	3.48429	0.000493453	0.0169776	Promoter (2-3kb)	-2048	Fam76a
chr12	60578302	60578733	432	30.8819	1.4188	0.407237	3.48398	0.000494024	0.0169915	Distal Intergenic	943087	Gm20063
chr2	124271116	124271574	459	45.2924	0.929363	0.266755	3.48396	0.000494047	0.0169915	Intron (ENSMUST00000103241.7/214968 intron 2 of 20)	-48785	4930583P06Rik
chr1	107481297	107481947	651	78.5791	-0.849537	0.243848	-3.48387	0.000494217	0.0169918	Distal Intergenic	-29476	Serpinb2
chr18	14975535	14976180	646	53.9338	-0.81292	0.233339	-3.48386	0.000494246	0.0169918	Intron (ENSMUST00000025992.6/106931 intron 3 of 4)	-12815	4933424G05Rik
chr7	72997847	72998278	432	16.5238	1.45782	0.418518	3.4833	0.000495282	0.0170241	Distal Intergenic	103790	Gm6567
chr5	43246125	43249396	3272	271.564	-0.474125	0.136119	-3.48318	0.000495498	0.0170267	Exon (ENSMUST00000127599.2/231207 exon 4 of 4)	8810	Cpeb2
chr2	34627442	34628379	938	132.678	0.555007	0.159342	3.48313	0.000495595	0.0170267	Distal Intergenic	7860	Mapkap1
chr4	101264086	101265600	1515	292.032	-0.499256	0.143337	-3.4831	0.000495642	0.0170267	Promoter (<=1kb)	0	Jak1
chr2	124089703	124092001	2299	220.028	-0.582546	0.167255	-3.48299	0.000495854	0.0170307	Promoter (<=1kb)	0	Sema6d
chr14	103666678	103667580	903	106.636	-0.643111	0.184649	-3.48288	0.000496051	0.0170316	Promoter (2-3kb)	2180	Slain1
chr10	56431403	56431975	573	44.9438	-0.956398	0.274602	-3.48285	0.000496115	0.0170316	Promoter (<=1kb)	-6	Gm36595
chr6	129365804	129366315	512	61.6948	-0.824568	0.236754	-3.48281	0.000496177	0.0170316	Distal Intergenic	9002	Clec12a
chr4	65125796	65126940	1145	95.0718	-0.773819	0.222185	-3.48277	0.000496263	0.0170316	Promoter (1-2kb)	1622	Pappa
chrX	135961928	135962907	980	101.481	-0.688942	0.19782	-3.48267	0.000496449	0.0170329	Distal Intergenic	-30917	Arxes2
chr14	117372448	117373105	658	77.4248	-0.660443	0.189641	-3.4826	0.000496564	0.0170329	Intron (ENSMUST00000123239.1/23888 intron 2 of 3)	446512	Gpc6
chr13	110990469	110991648	1180	206.596	-0.519912	0.149291	-3.48255	0.000496654	0.0170329	Distal Intergenic	-86623	4930526H09Rik
chr1	59574443	59575253	811	100.596	-0.605843	0.173966	-3.48254	0.000496681	0.0170329	Intron (ENSMUST00000114243.7/381260 intron 11 of 19)	-7143	Gm973
chr3	116511966	116513934	1969	349.457	-0.505454	0.145149	-3.4823	0.000497121	0.0170447	Promoter (<=1kb)	0	Dbt
chr2	150451037	150451831	795	140.641	-0.585686	0.168195	-3.48219	0.000497338	0.0170469	Promoter (<=1kb)	0	Zfp442
chr19	17467770	17468244	475	60.6751	-0.814437	0.23389	-3.48213	0.000497435	0.0170469	Intron (ENSMUST00000025618.15/18552 intron 28 of 37)	70333	Rfk
chr8	68060171	68063010	2840	279.867	-0.553046	0.158825	-3.48211	0.000497473	0.0170469	Promoter (<=1kb)	0	Psd3
chr14	39470908	39475451	4544	573.635	-0.394221	0.113216	-3.48202	0.00049764	0.0170494	Promoter (<=1kb)	0	Nrg3
chr5	123954881	123956051	1171	136.281	0.677985	0.194721	3.48183	0.000497999	0.017058	Promoter (<=1kb)	379	Ccdc62
chr4	120007686	120008527	842	59.268	0.795205	0.22839	3.48178	0.000498084	0.017058	Intron (ENSMUST00000106307.8/16656 intron 2 of 8)	-24239	Hivep3
chr11	72912244	72912641	398	28.0217	1.14084	0.327705	3.48131	0.000498964	0.0170844	Promoter (<=1kb)	0	Zzef1
chr13	100101894	100105166	3273	417.336	-0.412508	0.118494	-3.48127	0.000499046	0.0170844	Promoter (<=1kb)	0	Bdp1
chr19	4812917	4814168	1252	66.9328	0.756896	0.217425	3.48119	0.000499195	0.0170863	Promoter (1-2kb)	-1283	Rbm14
chr15	11980392	11983479	3088	405.444	-0.366175	0.105201	-3.48072	0.000500065	0.0171128	3' UTR	12271	Sub1
chr8	124592552	124593038	487	30.6788	1.11429	0.320177	3.48022	0.000500998	0.0171414	Intron (ENSMUST00000093033.5/73647 intron 3 of 19)	16439	Capn9
chr11	87470448	87472549	2102	195.23	0.480391	0.138052	3.47979	0.000501812	0.0171642	Exon (ENSMUST00000185073.1/ENSMUST00000185073.1 exon 1 of 1)	42857	Tex14
chr4	48278148	48281661	3514	769.396	-0.372375	0.107012	-3.47976	0.000501857	0.0171642	Promoter (<=1kb)	0	Invs
chr9	123457010	123458068	1059	69.6817	0.730118	0.209822	3.47971	0.000501955	0.0171643	Promoter (2-3kb)	2220	Lars2
chr8	36244333	36254086	9754	1821.59	-0.352132	0.101201	-3.47951	0.000502328	0.0171737	Promoter (<=1kb)	0	Lonrf1
chrX	169319718	169320806	1089	295.727	-0.520699	0.149652	-3.4794	0.000502539	0.0171777	Promoter (<=1kb)	0	Gm15246
chr3	27209376	27210953	1578	291.353	-0.488954	0.140534	-3.47926	0.000502809	0.0171836	Intron (ENSMUST00000046515.14/320024 intron 1 of 4)	20935	Nceh1
chr1	159767111	159768472	1362	96.5259	0.708881	0.203754	3.4791	0.000503097	0.0171889	Intron (ENSMUST00000192069.5/21960 intron 2 of 22)	-5298	Tnr
chr16	13206890	13209098	2209	352.425	0.409713	0.117765	3.47907	0.000503158	0.0171889	Distal Intergenic	-47383	Mrtfb
chr5	8590472	8592600	2129	176.458	-0.479803	0.137916	-3.47895	0.000503388	0.01719	Intron (ENSMUST00000047485.14/242819 intron 2 of 9)	30352	Rundc3b
chr13	23567383	23578265	10883	2081.6	-0.370063	0.106374	-3.47888	0.000503508	0.01719	Promoter (<=1kb)	0	H3c4
chr11	42474450	42475487	1038	90.6825	0.631235	0.181449	3.47885	0.000503572	0.01719	Intron (ENSMUST00000007797.9/14401 intron 4 of 9)	53100	Gabrb2
chr1	14016725	14017194	470	45.5412	-1.01451	0.291622	-3.47885	0.000503574	0.01719	Distal Intergenic	214298	Eya1
chr1	27355603	27355995	393	36.2351	-0.954719	0.274444	-3.47874	0.000503769	0.0171934	Distal Intergenic	-528051	Gm5524
chr12	107116966	107117350	385	31.5603	1.13841	0.32727	3.47851	0.000504202	0.0172048	Distal Intergenic	-400604	4933406K04Rik
chr11	32046270	32054929	8660	928.361	-0.289024	0.0830901	-3.47844	0.000504332	0.017206	Intron (ENSMUST00000020537.8/18197 intron 3 of 4)	45768	Nsg2
chr13	83642961	83644012	1052	92.8195	-0.67919	0.195265	-3.4783	0.000504601	0.0172087	3' UTR	-8876	Mef2c
chr12	31578842	31579843	1002	151.93	-0.535331	0.153906	-3.4783	0.000504603	0.0172087	Distal Intergenic	-18873	Slc26a4
chr11	59338585	59339166	582	42.5209	1.09619	0.315161	3.47819	0.000504817	0.0172127	Distal Intergenic	31655	Wnt9a
chr2	5525811	5526218	408	38.4879	0.937029	0.269409	3.47809	0.000505002	0.0172157	Intron (ENSMUST00000044009.13/227541 intron 2 of 10)	149828	Camk1d
chr13	95101080	95102321	1242	85.6631	-0.625761	0.179921	-3.47797	0.000505219	0.0172198	Intron (ENSMUST00000162412.7/218461 intron 4 of 19)	-48062	Pde8b
chr18	17409677	17410008	332	26.7307	1.18666	0.341203	3.47787	0.000505414	0.0172231	Distal Intergenic	170982	4930545E07Rik
chr6	49656257	49657081	825	139.445	-0.515488	0.148246	-3.47725	0.000506577	0.0172544	Distal Intergenic	-165629	Npy
chr11	29691415	29695269	3855	1245.42	-0.322278	0.0926822	-3.47724	0.000506607	0.0172544	Promoter (<=1kb)	0	Rtn4
chr18	26468083	26468848	766	116.056	-0.623645	0.179351	-3.47723	0.00050662	0.0172544	Distal Intergenic	-713926	Celf4
chr2	158815078	158816210	1133	92.8544	-0.642178	0.184689	-3.47708	0.000506906	0.0172608	Exon (ENSMUST00000029186.13/71715 exon 5 of 21)	-11208	Dhx35
chr7	132377840	132379256	1417	205.421	0.55193	0.158744	3.47685	0.000507343	0.0172724	Intron (ENSMUST00000124096.7/14183 intron 2 of 6)	-60612	Chst15
chr15	62078921	62080009	1089	120.808	-0.612386	0.176141	-3.47668	0.000507664	0.0172779	Intron (ENSMUST00000182956.7/19296 intron 1 of 6)	-19020	Pvt1
chr6	76460945	76461397	453	28.254	1.06408	0.306069	3.47661	0.000507792	0.0172779	Distal Intergenic	441491	Ctnna2
chr17	26287548	26288443	896	56.8468	0.926675	0.266549	3.47657	0.000507879	0.0172779	Distal Intergenic	20273	Luc7l
chr5	52564722	52566561	1840	172.29	-0.539113	0.155074	-3.47649	0.000508025	0.0172779	Promoter (<=1kb)	0	Lgi2
chr15	26894141	26894696	556	40.0957	-1.01723	0.292604	-3.47647	0.000508054	0.0172779	Promoter (<=1kb)	822	Fbxl7
chr1	124041264	124047094	5831	702.019	-0.332504	0.0956446	-3.47646	0.000508085	0.0172779	Promoter (<=1kb)	0	Dpp10
chr3	132158843	132159229	387	30.9059	1.05405	0.303266	3.47568	0.00050956	0.0173248	Intron (ENSMUST00000029665.6/56811 intron 1 of 3)	73551	Dkk2
chr13	51783452	51784528	1077	114.022	0.614806	0.176893	3.47558	0.000509747	0.017326	Intron (ENSMUST00000110040.8/20354 intron 1 of 16)	-6341	Sema4d
chr6	113370763	113371475	713	43.6987	0.831969	0.239378	3.47554	0.000509817	0.017326	Promoter (<=1kb)	0	Tada3
chrX	69359501	69361130	1630	134.297	-0.594453	0.171041	-3.47551	0.000509887	0.017326	Promoter (<=1kb)	0	Aff2
chr8	87799879	87800778	900	113.565	0.646519	0.186042	3.47513	0.0005106	0.0173469	Intron (ENSMUST00000165770.8/94187 intron 1 of 5)	3045	Zfp423
chr4	14065028	14065740	713	79.1498	-0.80301	0.231078	-3.47506	0.000510731	0.0173481	Distal Intergenic	175808	Runx1t1
chr5	117059993	117060336	344	24.7738	1.37968	0.397033	3.47498	0.000510889	0.0173493	Distal Intergenic	38475	Suds3
chr11	106816639	106825374	8736	896.368	0.412864	0.118812	3.47494	0.000510962	0.0173493	Promoter (<=1kb)	0	Cep95
chr6	54690833	54691388	556	33.8141	0.943158	0.271434	3.47473	0.000511369	0.0173579	Intron (ENSMUST00000190641.6/68235 intron 2 of 2)	9031	Mturn
chr3	132724220	132724910	691	106.849	-0.609286	0.175349	-3.47471	0.000511409	0.0173579	Exon (ENSMUST00000169172.4/271981 exon 11 of 26)	-39850	Aimp1
chr10	89442967	89444277	1311	241.165	-0.449977	0.129504	-3.47462	0.000511581	0.0173604	Promoter (<=1kb)	0	Gas2l3
chr14	33488014	33488621	608	56.3969	0.95941	0.276138	3.47438	0.000512027	0.0173692	Intron (ENSMUST00000208853.1/ENSMUST00000208853.1 intron 2 of 4)	-40856	Mapk8
chr18	30007376	30008407	1032	125.352	-0.530645	0.152731	-3.47438	0.000512036	0.0173692	Distal Intergenic	-264340	Pik3c3
chr6	108211380	108217743	6364	867.574	-0.326168	0.0938818	-3.47424	0.0005123	0.0173731	Promoter (<=1kb)	0	Itpr1
chr10	71860561	71860926	366	33.0098	-0.999446	0.287675	-3.47422	0.000512346	0.0173731	Distal Intergenic	119708	1700049L16Rik
chr11	32611946	32612346	401	24.2563	1.21266	0.349062	3.47407	0.000512632	0.0173795	Intron (ENSMUST00000102821.3/20868 intron 13 of 18)	23351	Stk10
chr15	95443927	95444932	1006	72.3319	0.887171	0.255388	3.47382	0.000513113	0.0173926	Intron (ENSMUST00000229933.1/54003 intron 4 of 20)	83246	Nell2
chr8	36192575	36194297	1723	223.211	-0.498085	0.143388	-3.47368	0.000513376	0.0173982	Intron (ENSMUST00000209235.1/ENSMUST00000209235.1 intron 1 of 3)	33096	Gm38414
chr1	33669159	33671908	2750	345.266	-0.478932	0.137877	-3.47361	0.000513503	0.0173992	Promoter (<=1kb)	0	Prim2
chr13	103386789	103387346	558	61.6462	-0.816837	0.235159	-3.47355	0.00051362	0.0173998	Distal Intergenic	-52292	Mast4
chr13	67127785	67128851	1067	148.271	-0.556554	0.160236	-3.47335	0.000514011	0.0174052	Promoter (<=1kb)	0	Zfp759
chr10	96121180	96122037	858	71.7379	-0.810379	0.233314	-3.47334	0.000514022	0.0174052	Distal Intergenic	-103983	4930459C07Rik
chr19	41561647	41562996	1350	98.5536	0.598685	0.172367	3.47332	0.00051407	0.0174052	3' UTR	12008	Lcor
chr9	56737898	56739755	1858	158.08	0.537044	0.154624	3.47322	0.000514247	0.0174078	Intron (ENSMUST00000210032.1/235402 intron 2 of 6)	29368	Lingo1
chr10	77237715	77238521	807	59.3604	0.826396	0.237945	3.47305	0.000514585	0.0174095	Distal Intergenic	-20697	Pofut2
chr15	68714308	68714966	659	99.9428	-0.677498	0.195076	-3.473	0.000514683	0.0174095	Distal Intergenic	-163349	Gm41341
chr18	6133893	6138133	4241	1025.63	-0.417018	0.120075	-3.47299	0.000514704	0.0174095	Promoter (<=1kb)	0	Arhgap12
chr1	97552492	97554156	1665	203.329	-0.524352	0.150981	-3.47295	0.000514763	0.0174095	Intron (ENSMUST00000187538.1/ENSMUST00000187538.1 intron 4 of 4)	107520	Macir
chr10	82680683	82681241	559	46.0258	1.05701	0.304357	3.47294	0.000514782	0.0174095	Intron (ENSMUST00000020485.9/74782 intron 1 of 9)	9376	Glt8d2
chr6	99514670	99529994	15325	1983.83	-0.326881	0.0941315	-3.4726	0.000515437	0.0174282	Promoter (<=1kb)	0	Foxp1
chr2	110564920	110565457	538	68.1387	-0.794862	0.228899	-3.47255	0.000515539	0.0174282	Distal Intergenic	-31841	Slc5a12
chr4	150029666	150031493	1828	228.381	0.653962	0.188326	3.47249	0.000515646	0.0174282	Distal Intergenic	-20643	H6pd
chrX	93285945	93286928	984	152.064	-0.607116	0.174838	-3.47245	0.000515727	0.0174282	Promoter (<=1kb)	0	Arx
chr4	84001612	84002436	825	121.927	-0.558138	0.160736	-3.47239	0.000515837	0.0174286	Distal Intergenic	42443	6030471H07Rik
chr5	40638759	40639656	898	91.1775	-0.691736	0.199223	-3.47216	0.000516283	0.0174404	Distal Intergenic	-883284	Hs3st1
chr10	105926320	105927367	1048	154.964	-0.594401	0.171194	-3.47209	0.000516423	0.0174418	Distal Intergenic	84816	Ccdc59
chr5	115991204	115993232	2029	174.983	0.589679	0.169837	3.47202	0.000516555	0.017443	3' UTR	4030	Cit
chr2	146612211	146613262	1052	87.9026	-0.68838	0.198274	-3.47186	0.000516865	0.0174501	Distal Intergenic	69280	4933406D12Rik
chr13	51500721	51501827	1107	73.5947	0.763314	0.219863	3.47177	0.000517038	0.0174527	Intron (ENSMUST00000021898.5/20418 intron 2 of 11)	65257	Shc3
chr3	74004379	74005844	1466	194.276	-0.608489	0.17528	-3.47152	0.000517522	0.0174634	Distal Intergenic	11433	Gm20356
chr12	9338239	9339285	1047	98.0347	-0.735077	0.211746	-3.4715	0.000517551	0.0174634	Distal Intergenic	-230831	Osr1
chr16	88461827	88462214	388	25.129	1.17476	0.338427	3.47122	0.00051809	0.0174763	Distal Intergenic	44764	Cldn17
chr16	94872570	94873385	816	92.4265	0.730106	0.210332	3.4712	0.000518129	0.0174763	Intron (ENSMUST00000095873.11/16522 intron 2 of 4)	-15890	Kcnj6
chr9	27140433	27140912	480	40.2038	0.885184	0.255018	3.47107	0.000518389	0.017481	Intron (ENSMUST00000034472.15/83964 intron 1 of 8)	7823	Jam3
chr19	21449803	21450225	423	39.0221	-0.924581	0.266371	-3.47103	0.000518464	0.017481	Intron (ENSMUST00000087600.9/14544 intron 1 of 13)	-8944	Gda
chr2	106193780	106195196	1417	172.122	-0.624529	0.179931	-3.47093	0.000518657	0.0174842	Exon (ENSMUST00000122388.9/ENSMUST00000122388.9 exon 10 of 36)	-190231	Dnajc24
chr1	70428017	70428449	433	35.9463	1.09741	0.316182	3.47081	0.000518885	0.0174886	Intron (ENSMUST00000065425.11/66722 intron 14 of 16)	-297266	Vwc2l
chr13	74348598	74352293	3696	615.775	-0.412313	0.118799	-3.47069	0.00051913	0.0174924	Promoter (<=1kb)	0	Sdha
chr4	5687342	5688667	1326	107.842	-0.577075	0.166274	-3.47062	0.000519258	0.0174924	Exon (ENSMUST00000104204.1/ENSMUST00000104204.1 exon 1 of 1)	-35645	Fam110b
chr3	133514995	133515838	844	90.5047	-0.668113	0.192507	-3.4706	0.000519293	0.0174924	Intron (ENSMUST00000098603.7/214133 intron 1 of 10)	28448	Tet2
chr9	37656635	37657556	922	118.314	-0.621807	0.179181	-3.47028	0.00051992	0.0175096	Promoter (<=1kb)	0	Tbrg1
chr12	35607622	35608029	408	31.968	-1.14647	0.330377	-3.47018	0.000520102	0.0175096	Intron (ENSMUST00000223547.1/ENSMUST00000223547.1 intron 1 of 2)	66474	9130015A21Rik
chr13	95119671	95121104	1434	92.9193	-0.618401	0.178205	-3.47017	0.000520136	0.0175096	Intron (ENSMUST00000162412.7/218461 intron 2 of 19)	65213	Pde8b
chr10	100089873	100090462	590	39.1879	1.01923	0.293714	3.47013	0.000520197	0.0175096	Promoter (1-2kb)	1817	Kitl
chr5	128359612	128360256	645	32.677	1.01653	0.292946	3.47005	0.000520367	0.0175121	Intron (ENSMUST00000044441.7/243274 intron 1 of 8)	72821	Tmem132d
chr14	70311522	70312172	651	50.4602	0.884041	0.254774	3.4699	0.00052065	0.0175152	Promoter (<=1kb)	-282	Slc39a14
chr2	173246727	173253327	6601	679.832	0.376703	0.108563	3.46989	0.000520671	0.0175152	Intron (ENSMUST00000036248.12/65112 intron 1 of 3)	-12005	Pmepa1
chr15	44376015	44378290	2276	197.926	-0.523763	0.150947	-3.46985	0.000520754	0.0175152	3' UTR	49495	Nudcd1
chr12	39975692	39976986	1295	156.821	-0.570797	0.164506	-3.46976	0.00052093	0.0175178	Distal Intergenic	60381	Arl4a
chr15	37726403	37727891	1489	129.286	0.585835	0.16885	3.46957	0.000521293	0.0175267	Intron (ENSMUST00000168992.7/52589 intron 1 of 6)	6444	Ncald
chr6	117071283	117072422	1140	121.646	-0.585938	0.168898	-3.46918	0.000522045	0.0175487	Distal Intergenic	-96113	Cxcl12
chr12	40082252	40083073	822	86.132	-0.716033	0.206408	-3.46901	0.000522372	0.0175564	Intron (ENSMUST00000078481.13/20259 intron 5 of 13)	-44227	Arl4a
chr3	50381464	50382356	893	118.484	-0.668408	0.192693	-3.46877	0.000522852	0.0175692	Exon (ENSMUST00000194462.5/26570 exon 8 of 12)	61255	Slc7a11
chr10	63242167	63245152	2986	711.723	-0.367275	0.105882	-3.4687	0.000522978	0.0175701	Promoter (<=1kb)	0	Herc4
chr16	34643538	34644301	764	51.0742	0.894493	0.257885	3.46857	0.000523245	0.0175758	Distal Intergenic	-5620	Ropn1
chr6	90368670	90370776	2107	424.177	-0.38848	0.112003	-3.46849	0.000523394	0.0175775	Promoter (<=1kb)	0	Zxdc
chr7	49325739	49326223	485	40.3436	1.10168	0.317634	3.46838	0.0005236	0.0175811	Intron (ENSMUST00000183659.7/78286 intron 2 of 39)	-17251	Nav2
chr19	58317112	58317396	285	23.0112	1.18862	0.34272	3.46821	0.00052394	0.0175892	Intron (ENSMUST00000026076.13/14585 intron 5 of 10)	137070	Gfra1
chr13	67682978	67684383	1406	241.436	-0.435831	0.125681	-3.46775	0.000524833	0.0176158	Promoter (<=1kb)	0	Zfp738
chr19	21270622	21276285	5664	1246.83	-0.39432	0.113718	-3.46753	0.000525268	0.0176271	Promoter (<=1kb)	0	Zfand5
chr8	104301750	104302152	403	30.141	-1.12378	0.324106	-3.46731	0.000525694	0.0176368	Intron (ENSMUST00000162616.7/100504164 intron 3 of 5)	7880	Cmtm1
chr6	106799066	106800890	1825	316.636	-0.446485	0.128771	-3.46728	0.000525755	0.0176368	Promoter (<=1kb)	0	Crbn
chr17	45629705	45630911	1207	124.726	0.649718	0.187394	3.46713	0.000526049	0.0176416	3' UTR	-27603	Mymx
chr11	46303508	46316335	12828	1661.3	-0.26238	0.0756774	-3.46709	0.000526128	0.0176416	Promoter (<=1kb)	0	Cyfip2
chr4	100537654	100538167	514	45.7567	-1.01376	0.292398	-3.46706	0.000526193	0.0176416	Intron (ENSMUST00000133493.8/381534 intron 8 of 9)	58787	Ube2u
chr8	67086033	67086740	708	74.154	-0.686005	0.197879	-3.46678	0.000526726	0.0176561	Distal Intergenic	225076	Naf1
chr1	149332046	149332675	630	55.5671	-0.86904	0.250681	-3.46671	0.000526869	0.0176576	Distal Intergenic	569524	Pla2g4a
chr3	121602879	121603354	476	46.6287	-0.886951	0.255858	-3.46657	0.000527136	0.0176633	Distal Intergenic	40013	A730020M07Rik
chr4	72167045	72168158	1114	125.913	-0.588163	0.169671	-3.46649	0.000527304	0.0176656	Exon (ENSMUST00000134225.1/21885 exon 6 of 6)	-25732	Tle1
chr14	20258428	20258886	459	54.2521	-0.874284	0.252217	-3.46639	0.000527498	0.0176681	Intron (ENSMUST00000224421.1/ENSMUST00000224421.1 intron 2 of 4)	8530	Kcnk16
chr6	107034753	107035407	655	88.3908	-0.775297	0.223666	-3.46632	0.000527629	0.0176681	Distal Intergenic	-234679	Crbn
chr2	132576721	132579169	2449	449.955	-0.432008	0.124631	-3.46629	0.000527703	0.0176681	Promoter (<=1kb)	0	Gpcpd1
chr6	145249032	145253090	4059	624.129	-0.402596	0.116147	-3.46625	0.000527776	0.0176681	Promoter (<=1kb)	0	Gm15706
chr2	85036039	85038122	2084	444.803	-0.458083	0.132161	-3.46611	0.000528055	0.0176702	Promoter (<=1kb)	0	Ssrp1
chr1	39533513	39538762	5250	715.754	-0.357458	0.103131	-3.46607	0.000528124	0.0176702	Promoter (<=1kb)	0	Cnot11
chr8	66086329	66087007	679	67.8464	-0.734152	0.211811	-3.46606	0.000528136	0.0176702	Intron (ENSMUST00000152320.7/72925 intron 3 of 8)	-34735	Marchf1
chr9	114072675	114073055	381	25.9017	1.23035	0.354992	3.46586	0.000528547	0.0176763	Intron (ENSMUST00000135338.2/382111 intron 3 of 4)	15535	Susd5
chr6	55420588	55421956	1369	99.2662	-0.698634	0.201576	-3.46585	0.000528551	0.0176763	Distal Intergenic	15276	6430584L05Rik
chr6	78321306	78321773	468	43.6684	-0.948496	0.273671	-3.46582	0.000528615	0.0176763	Distal Intergenic	-48884	Reg3b
chr15	35157261	35157863	603	55.6965	-0.85331	0.246215	-3.46571	0.000528831	0.0176802	Promoter (1-2kb)	-1455	Stk3
chr2	18674009	18678436	4428	780.578	-0.436603	0.125983	-3.46558	0.000529087	0.0176855	Promoter (<=1kb)	0	Bmi1
chr1	41437172	41437740	569	84.4121	-0.667908	0.192758	-3.46501	0.000530219	0.01772	Distal Intergenic	-255920	4930448I06Rik
chr12	71867620	71868393	774	66.9121	0.842381	0.243127	3.46478	0.000530663	0.0177315	Intron (ENSMUST00000223272.1/208846 intron 1 of 25)	-21337	Daam1
chr8	40633190	40636473	3284	616.606	-0.359579	0.103787	-3.46459	0.000531034	0.0177388	Promoter (<=1kb)	0	Mtmr7
chr9	121791275	121792232	958	61.9835	0.761886	0.219908	3.46457	0.000531079	0.0177388	Promoter (<=1kb)	0	Hhatl
chr17	79099755	79100344	590	101.05	-0.611434	0.176493	-3.46435	0.000531521	0.0177502	Distal Intergenic	22753	Qpct
chr3	69274243	69275206	964	191.624	-0.500167	0.144385	-3.46413	0.000531953	0.0177613	Distal Intergenic	-41655	Ppm1l
chr1	51776480	51777438	959	76.606	-0.667285	0.192631	-3.46406	0.000532091	0.0177626	Promoter (<=1kb)	-44	Myo1b
chr5	27343397	27344783	1387	117.297	0.581429	0.167853	3.46391	0.000532394	0.0177663	Intron (ENSMUST00000071500.12/13483 intron 1 of 25)	81422	Dpp6
chr15	41916578	41917674	1097	181.278	-0.509039	0.146955	-3.4639	0.000532401	0.0177663	Distal Intergenic	-46858	Abra
chr16	84773451	84774644	1194	76.9068	-0.726374	0.209723	-3.4635	0.000533203	0.0177898	Promoter (<=1kb)	0	Jam2
chr10	13775122	13778113	2992	367.458	-0.425146	0.122762	-3.46317	0.000533856	0.0178082	Intron (ENSMUST00000162610.7/66253 intron 3 of 5)	66173	Aig1
chr8	29217474	29220260	2787	463.611	-0.466622	0.134741	-3.46311	0.000533972	0.0178088	Promoter (<=1kb)	0	Unc5d
chr10	20466704	20469074	2371	165.524	-0.550258	0.158896	-3.46301	0.000534165	0.0178119	Intron (ENSMUST00000020165.13/29863 intron 3 of 12)	79254	Pde7b
chr2	132474653	132475114	462	37.7416	1.05625	0.305032	3.46276	0.000534667	0.017822	Distal Intergenic	-15520	1700026D11Rik
chr1	66378082	66380787	2706	239.226	-0.447581	0.129257	-3.46271	0.000534761	0.017822	Promoter (<=1kb)	0	Map2
chr18	73323634	73324213	580	52.6193	-0.846532	0.244471	-3.46271	0.000534768	0.017822	Distal Intergenic	-248831	Mex3c
chr15	44126844	44127979	1136	135.607	-0.677625	0.195698	-3.4626	0.000534986	0.0178259	Distal Intergenic	-68156	Trhr
chr13	57549488	57550424	937	85.8673	0.788542	0.227745	3.46238	0.000535413	0.0178337	Intron (ENSMUST00000187852.6/20745 intron 5 of 9)	357163	Spock1
chr1	151168421	151169088	668	77.4961	-0.738398	0.213263	-3.46238	0.000535421	0.0178337	Distal Intergenic	30387	C730036E19Rik
chr12	32132534	32133337	804	87.5545	-0.717484	0.207231	-3.46224	0.000535699	0.0178394	Distal Intergenic	67672	Pik3cg
chr16	34980860	34981605	746	43.8184	1.10701	0.319744	3.46219	0.000535799	0.0178394	Intron (ENSMUST00000023538.8/107589 intron 27 of 31)	-12574	Mylk
chr16	77743354	77745056	1703	246.416	-0.488478	0.141091	-3.46214	0.00053589	0.0178394	Intron (ENSMUST00000231957.1/ENSMUST00000231957.1 intron 4 of 4)	97014	Mir125b-2
chr7	139285196	139286462	1267	141.867	0.546971	0.157994	3.46197	0.000536234	0.0178475	Distal Intergenic	36709	Pwwp2b
chr3	64251418	64251946	529	59.9261	-0.869228	0.251087	-3.46186	0.000536462	0.0178489	Distal Intergenic	35471	Vmn2r3
chr2	20249147	20249879	733	79.2993	0.690721	0.199524	3.46185	0.000536475	0.0178489	Intron (ENSMUST00000114610.7/208618 intron 2 of 7)	-40034	Etl4
chr14	117754678	117755702	1025	64.7939	-0.828199	0.239243	-3.46175	0.000536671	0.0178521	Intron (ENSMUST00000088483.9/23888 intron 5 of 9)	198145	Mir6239
chr10	24408469	24409393	925	108.692	-0.717358	0.207228	-3.46169	0.000536792	0.0178528	Distal Intergenic	184365	Gm15270
chr3	30594666	30596147	1482	160.446	-0.535751	0.154768	-3.46164	0.000536903	0.0178531	Exon (ENSMUST00000193960.1/ENSMUST00000193960.1 exon 1 of 1)	3792	Actrt3
chr12	9570023	9570471	449	37.6077	-1.0379	0.299848	-3.46143	0.000537319	0.0178636	Promoter (<=1kb)	0	Osr1
chr9	83515015	83515969	955	75.6084	0.784762	0.226722	3.46134	0.000537494	0.0178661	Distal Intergenic	-32358	Sh3bgrl2
chr1	139743316	139743734	419	39.3938	-0.871566	0.251813	-3.46117	0.000537843	0.0178744	Intron (ENSMUST00000111986.7/214403 intron 5 of 13)	37434	Cfhr4
chr4	95708131	95709060	930	81.2769	-0.710596	0.205313	-3.46104	0.00053809	0.0178793	Intron (ENSMUST00000079223.10/75578 intron 6 of 15)	-29348	Fggy
chr1	56129980	56131456	1477	141.295	-0.6654	0.19227	-3.46075	0.00053867	0.0178952	Distal Intergenic	110957	1700003I22Rik
chr18	43628353	43628893	541	43.6831	-0.876865	0.253401	-3.46039	0.0005394	0.0179161	Intron (ENSMUST00000082254.7/76217 intron 1 of 21)	-54108	Jakmip2
chr18	69758161	69759021	861	115.381	-0.54341	0.157045	-3.46023	0.000539716	0.0179195	Distal Intergenic	75781	Tcf4
chr14	72985947	72986576	630	71.4775	-0.68833	0.198927	-3.46022	0.000539741	0.0179195	Distal Intergenic	62496	Cysltr2
chr17	27641886	27643621	1736	147.5	0.677782	0.19588	3.46019	0.000539802	0.0179195	Distal Intergenic	-5217	Rps10
chr4	9663988	9670343	6356	1433.45	-0.391801	0.113235	-3.46007	0.000540032	0.0179238	Promoter (<=1kb)	0	Asph
chr10	100186414	100187237	824	113.707	-0.6451	0.186452	-3.45986	0.000540449	0.0179343	Distal Intergenic	98358	Kitl
chr8	55939803	55941260	1458	174.657	-0.649194	0.187648	-3.45964	0.000540896	0.0179458	Promoter (<=1kb)	0	Glra3
chr14	13452976	13455522	2547	261.79	-0.446436	0.129052	-3.45934	0.000541502	0.0179626	Promoter (<=1kb)	0	Synpr
chr1	108216454	108216949	496	36.9128	1.05304	0.304413	3.45924	0.000541709	0.0179661	Distal Intergenic	279745	D830032E09Rik
chr10	18844499	18845375	877	80.1405	-0.747109	0.215999	-3.45885	0.000542487	0.017982	Promoter (<=1kb)	0	Perp
chr1	4807048	4808488	1441	311.777	-0.473212	0.136812	-3.45884	0.000542513	0.017982	Promoter (<=1kb)	0	Lypla1
chr18	13305077	13306565	1489	178.393	-0.608408	0.1759	-3.45883	0.000542528	0.017982	Exon (ENSMUST00000234045.1/ENSMUST00000234045.1 exon 1 of 3)	298040	Hrh4
chr18	24017852	24023029	5178	961.749	-0.434809	0.125711	-3.4588	0.000542593	0.017982	Promoter (<=1kb)	0	Zfp24
chr6	36858335	36858985	651	51.1189	0.838691	0.242503	3.45848	0.000543236	0.018	Intron (ENSMUST00000101532.9/320127 intron 31 of 33)	-48115	Ptn
chr9	45763784	45764178	395	26.3256	1.11194	0.32154	3.45817	0.000543858	0.0180159	Distal Intergenic	4599	Cep164
chr16	43978713	43980426	1714	186.725	-0.536937	0.155268	-3.45814	0.000543918	0.0180159	Promoter (<=1kb)	0	Zdhhc23
chr4	6027666	6028472	807	103.611	-0.653323	0.188941	-3.45781	0.000544581	0.0180345	Intron (ENSMUST00000126564.7/242297 intron 4 of 4)	-162626	Ubxn2b
chr3	148113591	148114443	853	70.3488	-0.814947	0.235691	-3.45769	0.000544823	0.0180392	Distal Intergenic	708536	Adgrl2
chr18	61201800	61202473	674	36.1453	0.963417	0.278636	3.45762	0.000544968	0.0180406	Promoter (1-2kb)	-1431	Slc26a2
chr2	113848296	113849962	1667	397.471	-0.505855	0.146311	-3.45739	0.000545425	0.0180524	Promoter (<=1kb)	0	Arhgap11a
chr2	21185854	21186279	426	29.5074	1.09948	0.318018	3.45728	0.000545663	0.0180557	Intron (ENSMUST00000027992.2/71233 intron 4 of 4)	18960	Enkur
chr14	114965610	114966627	1018	99.4636	-0.66145	0.191323	-3.45725	0.000545726	0.0180557	Distal Intergenic	-19662	1700100I10Rik
chr3	92050606	92050994	389	35.2328	-1.0366	0.299846	-3.45709	0.000546035	0.0180591	Distal Intergenic	32148	Lor
chr2	103794340	103799182	4843	875.648	-0.378491	0.109484	-3.45705	0.000546125	0.0180591	Promoter (<=1kb)	0	Caprin1
chr1	175624435	175626471	2037	612.327	-0.416248	0.120406	-3.45705	0.000546131	0.0180591	Promoter (<=1kb)	0	Fh1
chr11	114191386	114193966	2581	349.56	0.443452	0.128278	3.45696	0.000546314	0.0180617	Distal Intergenic	-4292	1700092K14Rik
chrX	166349285	166353182	3898	313.348	-0.463137	0.133975	-3.4569	0.000546433	0.0180623	Intron (ENSMUST00000112235.7/14758 intron 1 of 6)	4443	Gpm6b
chr8	40961633	40962188	556	74.2512	-0.731129	0.211517	-3.45659	0.000547048	0.0180793	Intron (ENSMUST00000034004.9/68797 intron 2 of 5)	35400	Pdgfrl
chr15	86194728	86195319	592	51.0973	1.00241	0.290026	3.45628	0.000547685	0.0180937	Distal Intergenic	-8587	Cerk
chr11	118662552	118665550	2999	211.388	0.542913	0.15708	3.45628	0.000547686	0.0180937	Intron (ENSMUST00000117731.7/52897 intron 3 of 13)	-92642	Rbfox3
chr8	122181251	122181864	614	45.5988	1.05894	0.306396	3.45613	0.000547992	0.0180988	Intron (ENSMUST00000127664.1/108148 intron 1 of 15)	-76756	Zfp469
chr4	152445736	152449903	4168	373.431	0.525044	0.151918	3.4561	0.000548044	0.0180988	Promoter (<=1kb)	0	Kcnab2
chr13	92482798	92485284	2487	491.128	-0.40046	0.115876	-3.45594	0.000548375	0.0181064	Promoter (<=1kb)	0	Fam151b
chr9	79858386	79860988	2603	228.145	-0.464632	0.134447	-3.45587	0.000548524	0.018108	Exon (ENSMUST00000239133.1/70598 exon 3 of 7)	-27388	Filip1
chr7	59305963	59307486	1524	110.859	0.61955	0.179289	3.4556	0.000549068	0.0181174	Promoter (2-3kb)	2452	Ube3a
chr5	113778602	113779208	607	48.1516	0.8801	0.254689	3.45559	0.000549099	0.0181174	Distal Intergenic	4755	Iscu
chr11	60737050	60737568	519	31.0458	1.22845	0.355497	3.45558	0.000549113	0.0181174	Distal Intergenic	8387	Mir5100
chr8	60888631	60891133	2503	460.109	-0.387747	0.112217	-3.45533	0.000549613	0.0181305	Promoter (<=1kb)	0	Hpf1
chr4	151285825	151286893	1069	61.282	0.939613	0.271962	3.45494	0.000550408	0.0181534	Intron (ENSMUST00000169423.8/100072 intron 6 of 24)	-146241	Camta1
chr4	55371435	55371925	491	54.5486	-0.786274	0.227588	-3.45481	0.000550675	0.0181589	Intron (ENSMUST00000030134.8/19359 intron 4 of 9)	21345	Rad23b
chr11	86349667	86351766	2100	141.957	0.526423	0.152383	3.4546	0.000551117	0.0181701	Intron (ENSMUST00000043624.8/327987 intron 2 of 29)	5836	Med13
chr3	103579383	103584519	5137	481.583	-0.33798	0.09784	-3.45442	0.000551485	0.0181788	Intron (ENSMUST00000121834.7/54524 intron 1 of 6)	3241	Syt6
chr8	14457673	14458487	815	62.3931	0.789352	0.228515	3.45426	0.000551802	0.0181859	Intron (ENSMUST00000152652.7/244310 intron 2 of 14)	75677	Dlgap2
chr13	116300513	116302117	1605	115.289	-0.623772	0.180597	-3.45394	0.000552454	0.0182041	Promoter (1-2kb)	1234	Isl1
chr7	139242803	139243130	328	26.8475	1.24301	0.359894	3.45383	0.000552688	0.0182084	3' UTR	4190	Lrrc27
chr10	100485403	100489641	4239	805.179	-0.340905	0.0987052	-3.45377	0.000552817	0.0182093	Promoter (<=1kb)	0	Cep290
chr8	25784018	25786291	2274	466.599	-0.445421	0.128977	-3.4535	0.000553369	0.0182241	Promoter (<=1kb)	0	Lsm1
chr2	70591298	70594149	2852	382.69	-0.384271	0.111275	-3.45335	0.000553666	0.0182305	Exon (ENSMUST00000094934.10/14415 exon 13 of 17)	24921	Gad1
chr1	64115656	64123894	8239	2091.97	-0.361825	0.10478	-3.45319	0.000553989	0.0182362	Promoter (<=1kb)	0	Klf7
chr2	12746158	12746558	401	26.9693	-1.14101	0.330424	-3.45317	0.000554042	0.0182362	Distal Intergenic	-177483	Pter
chr2	28296010	28296666	657	106.306	0.686548	0.198823	3.45306	0.000554275	0.0182405	Distal Intergenic	90351	Olfm1
chr1	143701840	143703651	1812	418.297	-0.467947	0.135519	-3.453	0.000554387	0.0182408	Promoter (<=1kb)	0	Cdc73
chr18	43390711	43395248	4538	668.974	-0.415537	0.120343	-3.45293	0.000554523	0.0182417	Promoter (<=1kb)	0	Dpysl3
chr10	10058232	10059916	1685	160.606	-0.512726	0.148496	-3.4528	0.000554803	0.0182417	Intron (ENSMUST00000186088.1/ENSMUST00000186088.1 intron 1 of 1)	-157153	Stxbp5
chr3	85636628	85637470	843	69.9937	0.946556	0.274142	3.45279	0.000554816	0.0182417	Exon (ENSMUST00000107672.7/229487 exon 10 of 12)	36518	Fhip1a
chr10	98508224	98509448	1225	123.353	-0.675341	0.195593	-3.45279	0.000554824	0.0182417	Distal Intergenic	-156350	Gm8633
chr1	91492648	91493153	506	37.0191	0.990514	0.286884	3.45266	0.000555081	0.0182468	Promoter (1-2kb)	-1494	Traf3ip1
chr11	20075108	20077031	1924	170.599	-0.511448	0.148134	-3.4526	0.000555218	0.018248	Intron (ENSMUST00000000137.7/66713 intron 7 of 8)	35836	Actr2
chr14	111282408	111283161	754	102.925	-0.754041	0.21842	-3.45225	0.000555933	0.0182663	Distal Intergenic	-391936	Slitrk5
chr6	126763763	126765122	1360	101.309	0.583141	0.168917	3.45223	0.000555981	0.0182663	Distal Intergenic	-23089	Kcna6
chr11	105478280	105478699	420	44.6663	0.926055	0.268258	3.45211	0.000556218	0.0182708	Distal Intergenic	-21545	Marchf10
chr3	121911786	121912077	292	20.281	1.32318	0.383312	3.45195	0.000556549	0.0182752	Distal Intergenic	-40464	Arhgap29
chr1	108370024	108370798	775	159.041	-0.53882	0.156093	-3.45191	0.000556628	0.0182752	Distal Intergenic	433315	D830032E09Rik
chr12	99069970	99070341	372	21.9706	1.30503	0.378062	3.4519	0.000556661	0.0182752	Distal Intergenic	92467	4930474N09Rik
chr11	19666524	19667190	667	68.5542	-0.729048	0.211206	-3.45183	0.000556799	0.0182758	Distal Intergenic	-257185	Spred2
chr7	139271137	139273906	2770	237.571	0.512492	0.148471	3.45179	0.000556885	0.0182758	Distal Intergenic	22650	Pwwp2b
chr16	92845745	92846284	540	34.0415	1.61247	0.467162	3.45162	0.000557231	0.0182838	Distal Intergenic	-19596	Runx1
chr10	16621682	16621933	252	17.7974	-1.51375	0.438593	-3.45138	0.000557734	0.018297	Intron (ENSMUST00000217766.1/ENSMUST00000217766.1 intron 2 of 3)	341247	Gm20125
chr2	60123160	60126144	2985	295.981	-0.454113	0.131587	-3.45105	0.000558414	0.0183148	Promoter (<=1kb)	0	Baz2b
chr10	107442571	107443271	701	74.9536	-0.798789	0.231465	-3.45101	0.000558484	0.0183148	Distal Intergenic	42863	Myf5
chr5	148334356	148335038	683	39.6914	0.998208	0.289261	3.45089	0.000558744	0.01832	Exon (ENSMUST00000048116.14/11987 exon 11 of 13)	31182	Mtus2
chr3	109272592	109274080	1489	156.921	-0.51936	0.150504	-3.4508	0.000558919	0.0183224	Distal Intergenic	-66573	Vav3
chr1	6094318	6094902	585	58.5012	-0.761722	0.220741	-3.45075	0.000559037	0.0183229	Distal Intergenic	-111295	Rb1cc1
chr19	58814998	58817114	2117	206.426	0.492152	0.142629	3.45056	0.000559415	0.0183319	Intron (ENSMUST00000066285.5/73442 intron 6 of 11)	5007	Hspa12a
chr10	7033297	7033881	585	54.0954	-0.769511	0.223013	-3.45052	0.000559516	0.0183319	Intron (ENSMUST00000105615.8/18390 intron 5 of 5)	-10112	Ipcef1
chr2	181735563	181736114	552	34.3287	1.12809	0.32695	3.45033	0.000559904	0.018338	Distal Intergenic	19860	Oprl1
chr2	150607797	150609831	2035	421.085	-0.383478	0.111142	-3.45033	0.00055991	0.018338	Promoter (<=1kb)	0	Apmap
chr13	79255267	79255727	461	34.6733	-1.12386	0.325747	-3.45011	0.000560353	0.0183487	Distal Intergenic	1052714	A830082K12Rik
chr7	107410168	107410486	319	22.0394	1.44538	0.418946	3.45003	0.00056052	0.0183487	Intron (ENSMUST00000137663.1/60510 intron 1 of 1)	39378	Syt9
chr12	57436770	57437428	659	69.5346	-0.709111	0.205539	-3.45001	0.000560559	0.0183487	Intron (ENSMUST00000145003.7/73490 intron 9 of 9)	104341	Mipol1
chr1	130724568	130724866	299	28.6643	-1.21084	0.350975	-3.44994	0.000560711	0.0183487	Intron (ENSMUST00000189534.6/18640 intron 1 of 15)	4387	Pfkfb2
chr6	147741386	147741892	507	83.3042	-0.678174	0.196577	-3.44992	0.000560751	0.0183487	Distal Intergenic	46659	1700049E15Rik
chr6	121102742	121103549	808	51.8356	0.844162	0.244695	3.44986	0.000560888	0.0183498	Promoter (<=1kb)	0	Mical3
chr13	51507970	51509651	1682	137.801	0.576807	0.167202	3.44976	0.000561087	0.0183519	Intron (ENSMUST00000021898.5/20418 intron 2 of 11)	57433	Shc3
chr5	12383174	12384143	970	87.2172	-0.757182	0.21949	-3.44973	0.000561155	0.0183519	Promoter (<=1kb)	0	Sema3d
chr18	56941983	56943291	1309	130.601	-0.577028	0.167275	-3.44958	0.000561452	0.0183582	Distal Intergenic	-16435	Marchf3
chr16	66168218	66168763	546	46.6223	-0.937462	0.271768	-3.44949	0.000561656	0.0183615	Distal Intergenic	339605	Vgll3
chr11	76023580	76024781	1202	127.97	0.56196	0.16292	3.44931	0.000562026	0.0183702	Intron (ENSMUST00000021207.6/76566 intron 2 of 2)	3001	Rflnb
chr15	12557298	12559569	2272	280.753	-0.434119	0.125864	-3.44911	0.00056244	0.0183804	Intron (ENSMUST00000075317.11/68070 intron 1 of 23)	-7421	Pdzd2
chr10	116471379	116475594	4216	510.867	-0.406515	0.117872	-3.44879	0.000563103	0.0183987	Promoter (<=1kb)	0	Kcnmb4os2
chr14	100221207	100222178	972	64.617	-0.786631	0.228109	-3.44849	0.000563735	0.0184115	Intron (ENSMUST00000140320.8/ENSMUST00000140320.8 intron 2 of 4)	62306	Klf12
chr7	45359208	45359679	472	38.8124	0.971903	0.281836	3.44847	0.000563764	0.0184115	Promoter (<=1kb)	434	Ppfia3
chr11	79668956	79671204	2249	198.226	0.536921	0.155699	3.44845	0.000563804	0.0184115	Exon (ENSMUST00000132921.1/72218 exon 3 of 3)	3879	Rab11fip4os2
chr18	20058746	20059379	634	49.9947	-0.932246	0.270346	-3.44834	0.000564048	0.0184161	Promoter (<=1kb)	99	Dsc2
chr4	134600154	134601900	1747	124.613	0.633791	0.1838	3.44826	0.000564212	0.0184181	Intron (ENSMUST00000038628.3/230815 intron 3 of 12)	-32303	Mir6403
chr11	49710222	49714138	3917	685.344	-0.388694	0.112733	-3.44792	0.000564919	0.0184329	Promoter (<=1kb)	0	Cnot6
chr19	53527404	53531857	4454	578.005	-0.335386	0.0972724	-3.44791	0.000564942	0.0184329	Promoter (<=1kb)	0	Dusp5
chr11	54007977	54008377	401	28.1172	1.16603	0.338191	3.44786	0.000565049	0.0184329	Promoter (<=1kb)	-13	Slc22a4
chr5	67690058	67690956	899	109.679	-0.578805	0.167874	-3.44784	0.000565079	0.0184329	Intron (ENSMUST00000135930.7/11980 intron 23 of 35)	-30024	Atp8a1
chr9	105173857	105174175	319	18.2529	1.37152	0.397808	3.44768	0.000565416	0.0184378	Intron (ENSMUST00000038648.10/208583 intron 15 of 15)	-28765	Nudt16l2
chr11	118801370	118805121	3752	279.926	0.453652	0.131582	3.44766	0.000565457	0.0184378	Intron (ENSMUST00000117731.7/52897 intron 2 of 13)	-40329	Rbfox3
chrX	103259912	103260227	316	32.0974	-1.11828	0.324362	-3.44763	0.000565538	0.0184378	Intron (ENSMUST00000127012.8/75106 intron 1 of 3)	-3298	4930519F16Rik
chr8	29754517	29755303	787	77.9951	-0.710215	0.206005	-3.44757	0.000565659	0.0184384	Distal Intergenic	-534881	Unc5d
chr5	48598813	48599313	501	28.2508	-1.0543	0.305822	-3.44744	0.000565917	0.0184425	Promoter (<=1kb)	369	Kcnip4
chr2	28751457	28751990	534	43.8747	0.959038	0.278191	3.44741	0.000565992	0.0184425	Intron (ENSMUST00000074156.6/68870 intron 10 of 12)	9207	Ak8
chr16	11544020	11544558	539	41.2359	0.919295	0.266674	3.44727	0.000566289	0.0184488	Intron (ENSMUST00000180792.7/74478 intron 14 of 20)	96712	Snx29
chr1	49493162	49493783	622	52.3746	-0.814862	0.236403	-3.44692	0.000567011	0.0184689	Distal Intergenic	248546	C230029F24Rik
chr1	184870169	184870495	327	27.0547	1.07489	0.31185	3.44681	0.000567252	0.0184734	Distal Intergenic	12723	C130074G19Rik
chr10	43539680	43541664	1985	393.858	-0.468942	0.136062	-3.44652	0.000567862	0.0184899	Promoter (<=1kb)	0	Mtres1
chr13	109693982	109695002	1021	118.787	-0.574413	0.166682	-3.44616	0.000568613	0.018511	Intron (ENSMUST00000122041.7/238871 intron 3 of 16)	7806	Pde4d
chr3	45656313	45659599	3287	410.008	-0.392256	0.113827	-3.44607	0.000568807	0.018512	Distal Intergenic	-217003	1700027H10Rik
chr3	97293876	97295324	1449	177.568	-0.469841	0.136342	-3.44604	0.000568857	0.018512	Promoter (2-3kb)	2593	Bcl9
chr9	67942394	67942978	585	38.6174	0.925958	0.268705	3.446	0.000568955	0.018512	Intron (ENSMUST00000077879.6/320528 intron 53 of 84)	-10810	Vps13c
chr8	25517910	25520161	2252	313.243	-0.451267	0.130956	-3.44594	0.000569071	0.0185121	Promoter (<=1kb)	0	Fgfr1
chr10	32189276	32189798	523	46.6008	0.94466	0.274141	3.4459	0.000569165	0.0185121	Intron (ENSMUST00000191234.6/432450 intron 3 of 6)	220537	Nkain2
chr16	11525587	11527773	2187	437.79	0.483062	0.140198	3.44557	0.00056986	0.0185313	Intron (ENSMUST00000180792.7/74478 intron 14 of 20)	78279	Snx29
chr16	77408887	77411818	2932	268.171	-0.499065	0.144845	-3.4455	0.000569996	0.0185323	Intron (ENSMUST00000182656.7/77994 intron 4 of 7)	79383	Mir99ahg
chr3	97656315	97660933	4619	1011.57	-0.304148	0.0882758	-3.44543	0.000570149	0.0185339	Promoter (<=1kb)	0	Prkab2
chr18	56287151	56288850	1700	256.952	-0.51689	0.150029	-3.44527	0.000570481	0.0185374	Distal Intergenic	-111487	Gramd3
chr11	113200484	113202532	2049	358.412	-0.461272	0.133887	-3.44523	0.000570566	0.0185374	Promoter (<=1kb)	0	2610035D17Rik
chr6	93855454	93857318	1865	260.518	-0.478251	0.138815	-3.44523	0.000570566	0.0185374	Intron (ENSMUST00000055224.14/14924 intron 2 of 21)	55186	Magi1
chr5	111948059	111948508	450	36.3554	1.1073	0.321421	3.44501	0.000571042	0.0185442	Distal Intergenic	-186334	E130006D01Rik
chr13	84056629	84057886	1258	94.9696	-0.676182	0.19628	-3.44499	0.000571078	0.0185442	Intron (ENSMUST00000182477.1/553095 intron 1 of 1)	6886	Gm17750
chr4	11557320	11559429	2110	349.177	-0.403582	0.117151	-3.44499	0.000571088	0.0185442	Promoter (<=1kb)	0	Rad54b
chr6	146640477	146644073	3597	659.722	-0.405206	0.117627	-3.44484	0.000571395	0.0185508	Promoter (<=1kb)	0	Med21
chr1	39234741	39236706	1966	168.396	-0.549374	0.159493	-3.44451	0.000572088	0.0185694	Intron (ENSMUST00000173050.7/18143 intron 1 of 2)	40529	Npas2
chr13	59289131	59289494	364	36.3896	1.00377	0.291417	3.44446	0.000572204	0.0185694	Distal Intergenic	175794	Agtpbp1
chr10	116958747	116959505	759	67.2384	-0.769243	0.22333	-3.44442	0.00057228	0.0185694	Exon (ENSMUST00000220066.1/71086 exon 3 of 3)	-5202	D630029K05Rik
chr5	52832551	52835314	2764	712.643	-0.335627	0.0974427	-3.44435	0.000572432	0.0185709	Promoter (<=1kb)	0	Anapc4
chr15	68255787	68260617	4831	1320.03	-0.372548	0.108167	-3.4442	0.000572749	0.0185779	Promoter (<=1kb)	0	Zfat
chr5	68705467	68706059	593	47.307	-0.883692	0.256587	-3.44403	0.000573112	0.0185844	Distal Intergenic	635618	Kctd8
chr11	105654681	105657758	3078	278.782	0.431316	0.125238	3.44398	0.000573223	0.0185844	Intron (ENSMUST00000168598.7/77097 intron 2 of 4)	-15664	Tanc2
chr8	87662183	87664470	2288	229.304	0.459391	0.13339	3.44396	0.000573264	0.0185844	3' UTR	98330	4933402J07Rik
chr2	116005322	116008441	3120	223.577	-0.437783	0.127126	-3.44369	0.000573842	0.0185998	Intron (ENSMUST00000028639.12/17536 intron 7 of 11)	33605	Meis2
chr11	107928977	107931924	2948	293.748	0.504671	0.146559	3.44347	0.000574308	0.0186115	Distal Intergenic	-13922	Cacng5
chr11	25853089	25857638	4550	394.175	-0.451945	0.13125	-3.44338	0.000574481	0.0186138	Intron (ENSMUST00000125773.7/70626 intron 2 of 5)	-83948	5730522E02Rik
chr3	10011044	10014493	3450	691.286	-0.449605	0.130577	-3.44323	0.000574819	0.0186213	Promoter (<=1kb)	0	Fabp5
chr2	41330996	41331412	417	27.0849	1.14989	0.333971	3.44309	0.000575097	0.0186254	Intron (ENSMUST00000052550.12/94217 intron 23 of 90)	457666	Lrp1b
chr14	99896823	99898231	1409	145.619	-0.579749	0.168381	-3.44307	0.000575152	0.0186254	Promoter (2-3kb)	2160	Klf12
chr4	133432489	133433200	712	60.089	0.80453	0.233676	3.44293	0.000575451	0.0186316	Distal Intergenic	12517	Slc9a1
chr2	165133510	165133974	465	34.9349	1.2016	0.349032	3.44267	0.000575997	0.0186459	Intron (ENSMUST00000065438.12/104010 intron 8 of 11)	-42760	1700025C18Rik
chr15	79379802	79383976	4175	538.817	0.490652	0.142534	3.44235	0.000576677	0.0186576	Intron (ENSMUST00000074991.9/223693 intron 1 of 8)	-4502	Mir1943
chr13	74439984	74440338	355	35.817	-0.988509	0.287162	-3.44233	0.000576722	0.0186576	Exon (ENSMUST00000221116.1/ENSMUST00000221116.1 exon 1 of 1)	32919	Mir692-2
chr7	139877172	139880079	2908	229.082	0.558985	0.162387	3.4423	0.00057678	0.0186576	3' UTR	-14617	Kndc1
chr16	67459955	67460564	610	53.6521	0.85173	0.247432	3.44227	0.000576846	0.0186576	Intron (ENSMUST00000114292.7/239857 intron 1 of 9)	159929	Cadm2
chr13	108060762	108061602	841	74.3399	-0.67735	0.196775	-3.44226	0.000576878	0.0186576	Intron (ENSMUST00000225702.1/75597 intron 1 of 3)	14304	Smim15
chr11	118400455	118403857	3403	353.731	0.489237	0.142149	3.44172	0.000578039	0.0186909	Promoter (<=1kb)	0	Lgals3bp
chr15	74747040	74754271	7232	1303.66	0.350743	0.101911	3.44166	0.000578159	0.0186909	Promoter (<=1kb)	0	Lynx1
chr3	68045401	68046480	1080	123.334	-0.681361	0.197976	-3.44163	0.000578223	0.0186909	Intron (ENSMUST00000063263.4/208426 intron 2 of 3)	-18322	Schip1
chr2	49307525	49308263	739	75.685	-0.70599	0.205146	-3.44141	0.000578701	0.0186996	Exon (ENSMUST00000119733.1/ENSMUST00000119733.1 exon 1 of 1)	27902	Mbd5
chr7	40654872	40655825	954	166.356	0.591963	0.172012	3.4414	0.000578703	0.0186996	Distal Intergenic	-18912	4933402C06Rik
chr2	131376878	131377655	778	105.857	0.718619	0.208834	3.4411	0.000579355	0.0187164	Distal Intergenic	-23986	Rnf24
chr7	76408066	76408594	529	51.6385	-0.859836	0.249875	-3.44106	0.000579431	0.0187164	Promoter (2-3kb)	-2468	Agbl1
chr1	153062794	153063697	904	68.5666	0.917939	0.266767	3.44097	0.000579632	0.0187195	Intron (ENSMUST00000186368.6/226518 intron 1 of 11)	29420	Nmnat2
chr10	111193873	111195720	1848	134.452	-0.566791	0.164734	-3.44064	0.000580334	0.0187356	Intron (ENSMUST00000105275.8/237542 intron 1 of 23)	29071	Osbpl8
chr13	77134109	77136495	2387	339.279	-0.501185	0.14567	-3.44055	0.000580532	0.0187356	Promoter (<=1kb)	0	Slf1
chr1	195119532	195120028	497	42.7929	0.878665	0.255389	3.4405	0.000580646	0.0187356	Promoter (1-2kb)	-1891	Cr1l
chr6	58830526	58835011	4486	604.75	-0.414353	0.120436	-3.44043	0.000580783	0.0187356	Promoter (<=1kb)	0	Herc3
chr10	40299394	40303303	3910	836.985	-0.379125	0.110198	-3.44041	0.000580828	0.0187356	Promoter (<=1kb)	0	Amd2
chrX	100625449	100626267	819	154.314	-0.534491	0.155357	-3.4404	0.000580845	0.0187356	Promoter (<=1kb)	0	Kif4
chr1	161971329	161974197	2869	359.304	-0.425648	0.123721	-3.44038	0.000580891	0.0187356	Promoter (2-3kb)	2027	Pigc
chr9	115942284	115943488	1205	158.996	0.539658	0.156862	3.44035	0.000580971	0.0187356	Intron (ENSMUST00000119291.7/73748 intron 3 of 14)	5142	Gadl1
chr10	77335445	77335947	503	41.9761	0.854979	0.248526	3.4402	0.000581281	0.0187422	Intron (ENSMUST00000020496.13/110532 intron 2 of 10)	4229	Adarb1
chr8	100218590	100219416	827	139.859	-0.560931	0.163057	-3.44009	0.000581525	0.0187467	Distal Intergenic	801916	A330008L17Rik
chr8	64803797	64808498	4702	594.862	-0.333164	0.0968489	-3.44003	0.000581643	0.0187471	Exon (ENSMUST00000210294.1/ENSMUST00000210294.1 exon 1 of 1)	-4133	Klhl2
chr13	81223212	81223851	640	66.5408	-0.959901	0.279052	-3.43986	0.000582015	0.0187557	Intron (ENSMUST00000128120.1/110789 intron 3 of 7)	118985	Adgrv1
chr19	55097895	55100866	2972	478.992	-0.484725	0.140918	-3.43977	0.000582212	0.0187579	Promoter (<=1kb)	0	Gpam
chr17	25081828	25082892	1065	100.239	0.685666	0.199338	3.43972	0.000582308	0.0187579	Promoter (<=1kb)	-638	Tmem204
chr10	54026098	54027978	1881	205.285	-0.505897	0.147078	-3.43965	0.000582471	0.0187579	Intron (ENSMUST00000003843.15/17155 intron 3 of 12)	47731	Man1a
chrX	36831626	36832075	450	48.6995	-0.814698	0.236859	-3.4396	0.000582579	0.0187579	Intron (ENSMUST00000115249.9/77644 intron 6 of 6)	24937	Steep1
chr2	69721074	69724631	3558	591.117	-0.402641	0.117061	-3.43958	0.000582609	0.0187579	Promoter (<=1kb)	0	Ppig
chr2	44242855	44243454	600	67.0842	-0.810914	0.235792	-3.43911	0.000583627	0.0187824	3' UTR	-177531	Arhgap15os
chr2	58661750	58663039	1290	146.433	-0.566772	0.164803	-3.43909	0.000583682	0.0187824	Intron (ENSMUST00000071543.11/76654 intron 1 of 7)	-91903	Upp2
chr5	8550398	8551189	792	77.8348	-0.692417	0.201338	-3.43908	0.000583685	0.0187824	Intron (ENSMUST00000047485.14/242819 intron 5 of 9)	71763	Rundc3b
chr11	51262061	51266652	4592	736.97	-0.351901	0.102328	-3.43897	0.000583942	0.0187872	Promoter (<=1kb)	0	Clk4
chrX	140456069	140458024	1956	309.313	-0.50366	0.14646	-3.43889	0.000584111	0.0187872	Promoter (<=1kb)	0	Prps1
chr2	149908817	149910251	1435	186.503	-0.446888	0.129952	-3.43887	0.000584149	0.0187872	Intron (ENSMUST00000109935.7/433485 intron 2 of 3)	77895	Syndig1
chr4	106315597	106318116	2520	338.222	-0.472049	0.137274	-3.43874	0.000584436	0.0187911	Promoter (<=1kb)	0	Usp24
chr6	53066957	53069460	2504	355.921	-0.428542	0.124623	-3.43871	0.000584492	0.0187911	Promoter (<=1kb)	0	Jazf1
chrX	110810111	110810787	677	38.9784	-0.910488	0.264783	-3.43862	0.00058469	0.0187911	Intron (ENSMUST00000208372.1/ENSMUST00000208372.1 intron 1 of 2)	-3493	Pou3f4
chr14	57664284	57666071	1788	306.594	-0.54433	0.158299	-3.43862	0.000584691	0.0187911	Promoter (<=1kb)	0	Xpo4
chr7	87797559	87798425	867	51.2234	0.860181	0.250162	3.43849	0.000584961	0.0187964	Intron (ENSMUST00000208791.1/108071 intron 3 of 3)	194470	Grm5
chr3	137055973	137058475	2503	576.592	-0.374743	0.10899	-3.43832	0.000585335	0.0188014	Distal Intergenic	152824	Ppp3ca
chr18	14663828	14664685	858	64.5964	-0.743136	0.216137	-3.43827	0.000585452	0.0188014	Intron (ENSMUST00000040964.12/268996 intron 3 of 9)	6101	Ss18
chr17	85872830	85873458	629	84.9698	0.676487	0.196753	3.43825	0.000585492	0.0188014	Intron (ENSMUST00000234707.1/ENSMUST00000234707.1 intron 2 of 2)	166906	Srbd1
chr14	102837648	102838652	1005	130.159	-0.584338	0.169953	-3.43823	0.00058554	0.0188014	Distal Intergenic	143980	Mir5130
chr5	112848453	112849305	853	63.7191	0.804444	0.233983	3.43805	0.000585928	0.0188105	Intron (ENSMUST00000086617.10/74376 intron 12 of 43)	22281	Myo18b
chr4	120088799	120089695	897	52.974	0.948903	0.276023	3.43777	0.000586531	0.0188265	Intron (ENSMUST00000106307.8/16656 intron 3 of 8)	-4794	Hivep3
chr9	66586132	66587748	1617	167.546	0.523509	0.152297	3.43742	0.000587286	0.0188459	Intron (ENSMUST00000127569.7/235441 intron 1 of 14)	5210	Usp3
chr15	88372074	88372315	242	19.7274	1.37509	0.400038	3.43739	0.000587347	0.0188459	Exon (ENSMUST00000230919.1/328579 exon 3 of 3)	57200	B230214G05Rik
chr16	96938022	96938405	384	50.9619	0.990204	0.288085	3.4372	0.00058777	0.0188561	Intron (ENSMUST00000056102.8/13508 intron 3 of 32)	232347	Dscam
chr1	38769864	38770724	861	73.2031	0.693165	0.201686	3.43685	0.000588512	0.0188765	Distal Intergenic	50491	Lonrf2
chr3	33140852	33143983	3132	428.629	-0.395283	0.115017	-3.43674	0.000588757	0.0188779	Promoter (<=1kb)	0	Pex5l
chrX	51477826	51478163	338	28.4793	-1.06081	0.308672	-3.43671	0.000588825	0.0188779	Intron (ENSMUST00000088172.11/50786 intron 2 of 4)	202402	Hs6st2
chr5	77265053	77266899	1847	155.523	-0.654002	0.1903	-3.43669	0.000588874	0.0188779	Promoter (<=1kb)	0	Rest
chr11	63135201	63136212	1012	103.417	-0.799604	0.232671	-3.43663	0.00058899	0.0188783	Promoter (2-3kb)	2133	Pmp22
chr12	69680502	69682977	2476	325.261	-0.490763	0.14281	-3.43648	0.000589327	0.0188856	Promoter (<=1kb)	0	Sos2
chr3	86141718	86143619	1902	474.88	-0.365839	0.106459	-3.43643	0.00058943	0.0188856	Promoter (<=1kb)	0	Rps3a1
chr13	85121913	85124241	2329	283.826	-0.542865	0.157981	-3.43627	0.000589782	0.0188935	Distal Intergenic	-65167	Ccnh
chrX	47891184	47893151	1968	260.636	-0.423199	0.123161	-3.43613	0.000590077	0.0188979	Promoter (<=1kb)	0	Smarca1
chr9	97924564	97925340	777	47.8972	0.883299	0.257064	3.43611	0.000590131	0.0188979	Intron (ENSMUST00000035027.12/64085 intron 1 of 17)	-78080	4921534H16Rik
chr13	17427578	17427845	268	19.8832	1.27215	0.370246	3.43596	0.000590455	0.0189048	Intron (ENSMUST00000068545.5/192136 intron 9 of 13)	266891	Sugct
chr4	40277883	40280448	2566	413.709	-0.395954	0.11525	-3.4356	0.000591236	0.0189265	Promoter (<=1kb)	0	Ndufb6
chr1	39057090	39058014	925	61.7163	0.944859	0.275051	3.43521	0.000592093	0.0189497	Exon (ENSMUST00000195476.1/ENSMUST00000195476.1 exon 1 of 2)	61930	Pdcl3
chr11	44811680	44811994	315	20.725	-1.34146	0.390507	-3.43517	0.000592176	0.0189497	Intron (ENSMUST00000109268.1/13591 intron 6 of 15)	-100144	Ebf1
chr2	153469529	153470446	918	107.355	0.637898	0.185699	3.43512	0.000592282	0.0189497	Intron (ENSMUST00000035346.13/329540 intron 4 of 10)	9280	Nol4l
chr12	102674059	102674621	563	42.3652	0.959434	0.279311	3.435	0.000592561	0.0189553	Exon (ENSMUST00000178129.1/217837 exon 3 of 3)	10399	Mir1936
chr1	73045666	73046354	689	66.5908	0.75091	0.218612	3.4349	0.000592776	0.0189569	Distal Intergenic	21097	1700027A15Rik
chr4	66120272	66120572	301	22.9705	1.158	0.337131	3.43488	0.000592825	0.0189569	Intron (ENSMUST00000084496.2/56079 intron 3 of 21)	283911	Astn2
chr7	109868459	109868874	416	31.658	0.974884	0.283834	3.4347	0.000593204	0.0189607	Promoter (2-3kb)	-2780	Scube2
chr5	139393454	139394017	564	36.7613	0.924269	0.269098	3.43469	0.000593227	0.0189607	3' UTR	3669	Gpr146
chrX	60547281	60548365	1085	96.7668	-0.748555	0.217941	-3.43468	0.000593264	0.0189607	Promoter (<=1kb)	0	Gm715
chr7	44684821	44685273	453	36.4464	1.01605	0.29584	3.43446	0.000593746	0.0189728	Distal Intergenic	7967	2310016G11Rik
chr4	110213943	110214823	881	70.5927	0.728623	0.212162	3.43427	0.000594153	0.0189824	Intron (ENSMUST00000106598.7/15572 intron 3 of 6)	8325	Elavl4
chr8	33599129	33600734	1606	307.032	-0.528609	0.153926	-3.43417	0.00059437	0.0189859	Promoter (<=1kb)	0	Ppp2cb
chr6	145455701	145455959	259	20.9797	-1.2215	0.355735	-3.43374	0.000595316	0.0190127	Intron (ENSMUST00000148739.7/74071 intron 2 of 10)	-4934	Lmntd1
chr5	115127783	115128192	410	31.5765	1.07247	0.312355	3.4335	0.000595833	0.0190223	Promoter (<=1kb)	-270	Unc119b
chr11	9383259	9383965	707	112.197	-0.636936	0.185509	-3.43345	0.000595945	0.0190223	Intron (ENSMUST00000042740.12/268379 intron 31 of 61)	189808	Abca13
chr9	120632462	120633546	1085	99.6552	0.793903	0.231227	3.43344	0.000595973	0.0190223	Distal Intergenic	55116	5830454E08Rik
chr9	122616160	122618898	2739	326.97	0.387141	0.112757	3.43341	0.000596042	0.0190223	Intron (ENSMUST00000181682.8/319626 intron 2 of 3)	43658	9530059O14Rik
chr18	29209474	29210374	901	97.5486	-0.776914	0.226285	-3.43335	0.000596176	0.0190232	Distal Intergenic	-231826	4930527G23Rik
chr11	120381165	120383485	2321	215.552	0.528847	0.15404	3.43317	0.00059656	0.019032	Promoter (<=1kb)	18	Nploc4
chr2	137429487	137429899	413	33.7107	-1.08369	0.315661	-3.43308	0.000596757	0.0190349	Distal Intergenic	-312843	Jag1
chr5	65695866	65698847	2982	510.269	-0.412234	0.120081	-3.43298	0.000596997	0.0190391	Promoter (<=1kb)	0	Pds5a
chr15	79561868	79563583	1716	184.868	0.487128	0.141914	3.43256	0.000597914	0.019065	3' UTR	-15127	Ddx17
chr15	82874706	82876491	1786	123.764	0.583325	0.169942	3.43249	0.000598068	0.0190665	Intron (ENSMUST00000048966.6/21411 intron 1 of 4)	-22589	Gm20324
chr10	94428173	94428883	711	69.2334	0.867306	0.252696	3.43222	0.000598665	0.0190821	Intron (ENSMUST00000147869.1/319880 intron 1 of 1)	-85974	Tmcc3
chr2	75938034	75939467	1434	197.43	-0.539139	0.157089	-3.43206	0.000599005	0.0190896	Promoter (<=1kb)	0	Ttc30b
chr13	74563474	74564496	1023	188.895	-0.545148	0.158853	-3.43177	0.000599667	0.0191072	Exon (ENSMUST00000222092.1/ENSMUST00000222092.1 exon 1 of 5)	-69482	Zfp825
chr2	62663803	62664995	1193	257.512	-0.481904	0.140429	-3.43167	0.000599878	0.0191105	Promoter (<=1kb)	0	Gca
chr9	28173313	28174140	828	69.3453	0.686389	0.200022	3.43157	0.000600088	0.0191138	Intron (ENSMUST00000115243.8/330908 intron 1 of 7)	-229009	Opcml
chr12	57825674	57826431	758	78.7952	-0.767112	0.223558	-3.43138	0.000600516	0.019122	Distal Intergenic	-162763	BC042761
chr1	13991203	13991760	558	40.7262	-0.963833	0.280889	-3.43136	0.000600559	0.019122	Distal Intergenic	-204324	Gm5523
chr7	84082503	84083345	843	41.6805	1.00099	0.291722	3.43131	0.000600682	0.0191225	Intron (ENSMUST00000064174.11/80982 intron 1 of 28)	3157	Cemip
chr1	18041555	18042054	500	76.0228	-0.725921	0.211566	-3.43118	0.000600964	0.0191281	Intron (ENSMUST00000209405.1/ENSMUST00000209405.1 intron 1 of 3)	94997	Crisp4
chr3	98895230	98895697	468	39.6217	-1.01036	0.294488	-3.4309	0.000601579	0.0191404	Promoter (1-2kb)	-1991	Hao2
chr4	45171361	45171915	555	31.9164	1.10611	0.322398	3.43087	0.000601642	0.0191404	Distal Intergenic	-12960	Frmpd1
chr5	46054107	46054732	626	56.0465	-0.895563	0.261032	-3.43086	0.000601672	0.0191404	Distal Intergenic	-121698	4930405L22Rik
chr2	156647716	156661245	13530	1386.05	0.41918	0.122186	3.43068	0.000602073	0.0191497	Intron (ENSMUST00000109567.9/228836 intron 1 of 12)	34011	Dlgap4
chr2	12759681	12760352	672	54.7427	-0.792272	0.230942	-3.43061	0.000602229	0.0191513	Distal Intergenic	-163689	Pter
chr3	144578415	144579488	1074	117.87	-0.615355	0.179379	-3.43048	0.000602514	0.019155	Promoter (<=1kb)	763	Selenof
chr7	120818188	120818577	390	32.1473	1.02182	0.297876	3.43036	0.000602774	0.019155	Intron (ENSMUST00000208668.1/436008 intron 6 of 11)	5823	Gm5737
chr15	53112682	53114362	1681	135.282	-0.578366	0.168602	-3.43035	0.000602797	0.019155	Intron (ENSMUST00000077273.8/14042 intron 1 of 10)	-4814	Ext1
chr11	14520618	14521078	461	39.8714	-0.934881	0.272535	-3.43032	0.000602872	0.019155	Distal Intergenic	78147	1700046C09Rik
chr3	38593096	38594188	1093	232.551	-0.453796	0.13229	-3.43031	0.000602884	0.019155	Distal Intergenic	-108252	Ankrd50
chr1	151550619	151551360	742	69.5536	-0.744949	0.217171	-3.43024	0.000603051	0.0191569	Exon (ENSMUST00000191460.1/ENSMUST00000191460.1 exon 1 of 3)	-19826	Niban1
chr1	114965530	114965905	376	33.7454	-0.980381	0.285827	-3.42998	0.000603633	0.019172	Distal Intergenic	-718851	Cntnap5a
chr4	140037395	140040118	2724	387.169	0.507596	0.148005	3.42958	0.000604521	0.0191968	Exon (ENSMUST00000039331.8/230868 exon 5 of 10)	-69369	Klhdc7a
chr10	53628303	53631678	3376	967.683	-0.306434	0.0893595	-3.42923	0.000605302	0.0192182	Promoter (<=1kb)	0	Mcm9
chr17	75936349	75937426	1078	157.457	-0.539737	0.157403	-3.42901	0.00060578	0.0192299	Distal Intergenic	75326	Gm4710
chr14	111877829	111879713	1885	160.89	-0.617724	0.180162	-3.42872	0.000606443	0.0192476	Distal Intergenic	201980	Slitrk5
chr14	74945162	74949616	4455	570.265	-0.363389	0.105989	-3.42856	0.000606785	0.0192547	Promoter (<=1kb)	0	Lrch1
chr5	132653497	132654180	684	60.8944	0.729252	0.212702	3.42852	0.000606885	0.0192547	Distal Intergenic	-110153	Auts2
chr2	125921201	125921784	584	59.2718	0.873408	0.25476	3.42836	0.000607241	0.0192626	Intron (ENSMUST00000028636.12/69976 intron 5 of 9)	54933	Galk2
chr3	151597109	151597862	754	105.505	-0.629865	0.18374	-3.42802	0.000608005	0.019278	Distal Intergenic	79680	Adgrl4
chr18	48543540	48544268	729	84.9977	-0.715413	0.208697	-3.428	0.00060805	0.019278	Distal Intergenic	498205	Eno1b
chr10	66927967	66928689	723	99.9741	-0.612396	0.178645	-3.428	0.000608056	0.019278	Distal Intergenic	-7709	1110002J07Rik
chr8	69843200	69843709	510	55.3744	0.85511	0.249452	3.42795	0.000608158	0.019278	Intron (ENSMUST00000081503.12/80720 intron 1 of 7)	-4330	Pbx4
chr3	62196639	62197277	639	67.3245	0.884043	0.257913	3.42768	0.000608759	0.0192936	Distal Intergenic	-141067	Arhgef26
chr16	94274065	94274414	350	20.9283	1.2661	0.369388	3.42756	0.000609022	0.0192943	Intron (ENSMUST00000163193.8/110948 intron 2 of 10)	13442	Hlcs
chr12	10160723	10161477	755	69.4674	-0.759621	0.221621	-3.42756	0.000609023	0.0192943	Distal Intergenic	-208496	Nt5c1b
chr3	89649479	89650771	1293	94.0473	0.745864	0.217611	3.42751	0.000609153	0.0192943	Intron (ENSMUST00000000811.7/140493 intron 4 of 7)	-11747	Kcnn3
chr10	27653946	27654814	869	113.416	-0.650505	0.189791	-3.42748	0.000609212	0.0192943	Intron (ENSMUST00000218769.1/ENSMUST00000218769.1 intron 2 of 4)	-34188	Lama2
chr8	37741128	37741463	336	27.2012	1.16285	0.339284	3.42736	0.000609473	0.0192979	Intron (ENSMUST00000135764.7/244431 intron 2 of 9)	510739	Mir383
chr6	42703892	42711027	7136	942.771	-0.398374	0.116235	-3.42733	0.000609552	0.0192979	Promoter (<=1kb)	0	Tcaf1
chr11	106063629	106067113	3485	632.656	0.457668	0.133537	3.42728	0.000609652	0.0192979	Promoter (<=1kb)	0	Taco1
chr18	59857620	59859006	1387	196.89	-0.496839	0.144973	-3.42712	0.000610027	0.0193064	Distal Intergenic	277990	Mir6355
chr4	151586466	151587033	568	34.3851	1.18908	0.346979	3.42695	0.000610405	0.0193116	Exon (ENSMUST00000169423.8/100072 exon 4 of 25)	274617	Camta1
chr14	99709677	99711632	1956	292.367	-0.506441	0.147783	-3.42692	0.000610479	0.0193116	Distal Intergenic	188759	Klf12
chr10	53114854	53116782	1929	197.864	-0.500596	0.146079	-3.4269	0.000610517	0.0193116	Distal Intergenic	-118405	Gm36173
chr3	50271949	50272356	408	33.5832	-1.04106	0.303803	-3.42677	0.000610811	0.0193175	Intron (ENSMUST00000194462.5/26570 intron 11 of 11)	171255	Slc7a11
chr18	52896163	52897030	868	96.1864	-0.642959	0.187636	-3.42663	0.000611118	0.0193208	Intron (ENSMUST00000115410.8/67847 intron 7 of 10)	58153	Sncaip
chr11	5411456	5412247	792	60.4334	0.779607	0.227515	3.42663	0.000611132	0.0193208	Intron (ENSMUST00000109867.7/407821 intron 1 of 8)	-29716	Znrf3
chr13	31107247	31107966	720	100.1	-0.639662	0.186679	-3.42654	0.000611329	0.0193236	Distal Intergenic	133120	4930401O12Rik
chr6	100743907	100744436	530	36.8643	1.14235	0.333395	3.42642	0.000611593	0.0193285	Intron (ENSMUST00000032157.8/232313 intron 2 of 6)	39152	Gxylt2
chr16	11659920	11660503	584	48.5087	0.86603	0.252757	3.42633	0.000611798	0.0193316	Intron (ENSMUST00000180792.7/74478 intron 17 of 20)	-117926	4833415N18Rik
chr10	79953883	79955397	1515	93.2614	0.608088	0.177499	3.42587	0.000612839	0.0193611	3' UTR	-4755	Wdr18
chr7	116189593	116190321	729	54.1206	0.821568	0.239818	3.42579	0.000613008	0.019363	Promoter (<=1kb)	0	Plekha7
chrX	93123887	93124206	320	27.6305	-1.18405	0.345642	-3.42565	0.000613326	0.0193696	Distal Intergenic	-31948	BC061195
chr15	40166549	40167376	828	84.1912	-0.683982	0.199669	-3.42559	0.000613476	0.0193709	Exon (ENSMUST00000226809.1/102636151 exon 3 of 3)	3942	Gm33301
chr18	26738332	26739881	1550	277.988	-0.439975	0.128454	-3.42516	0.000614428	0.019395	Distal Intergenic	-984175	Celf4
chr1	4784687	4787090	2404	357.74	-0.482099	0.140753	-3.42515	0.000614457	0.019395	Promoter (<=1kb)	0	Mrpl15
chr3	57976247	57977567	1321	175.105	-0.619423	0.180865	-3.42478	0.000615289	0.0194178	Distal Intergenic	-128168	Pfn2
chr16	90141228	90146140	4913	1560.56	-0.375468	0.109637	-3.42464	0.000615611	0.0194182	Promoter (<=1kb)	0	Tiam1
chr1	4925993	4927078	1086	91.7982	-0.625516	0.182652	-3.42463	0.000615641	0.0194182	Exon (ENSMUST00000168963.1/ENSMUST00000168963.1 exon 1 of 1)	67955	Tcea1
chr1	68666805	68667315	511	48.0222	-0.838057	0.244717	-3.42459	0.000615728	0.0194182	Intron (ENSMUST00000119142.7/13869 intron 2 of 27)	-336589	Erbb4
chr2	138539643	138540092	450	50.9358	-0.825505	0.241052	-3.42459	0.000615735	0.0194182	Intron (ENSMUST00000128656.1/228662 intron 5 of 5)	261150	Btbd3
chr4	7363924	7365023	1100	188.661	-0.491982	0.143668	-3.42444	0.000616068	0.019422	Distal Intergenic	-195665	8430436N08Rik
chr17	85617025	85624255	7231	741.52	-0.392668	0.114666	-3.42444	0.000616075	0.019422	Promoter (<=1kb)	0	Six3os1
chr13	83522034	83529156	7123	977.18	-0.391423	0.114305	-3.42436	0.000616242	0.0194239	Promoter (<=1kb)	0	Mef2c
chr17	48809282	48809731	450	41.2467	0.973712	0.284355	3.42428	0.000616428	0.0194263	Distal Intergenic	-122648	Lrfn2
chr18	85481762	85482832	1071	176.741	-0.542687	0.158496	-3.42398	0.000617121	0.0194338	Distal Intergenic	516252	Fbxo15
chr5	73336154	73339764	3611	433.788	-0.357393	0.104381	-3.42394	0.000617201	0.0194338	Promoter (<=1kb)	0	Ociad2
chr6	114075781	114077563	1783	219.697	0.451431	0.131847	3.42391	0.000617278	0.0194338	Distal Intergenic	-33168	Atp2b2
chr4	99267709	99268321	613	41.4282	-0.951464	0.277892	-3.42386	0.000617374	0.0194338	Distal Intergenic	49618	Atg4c
chr17	86366188	86369828	3641	340.938	0.402754	0.117632	3.42386	0.000617392	0.0194338	Intron (ENSMUST00000097275.8/18754 intron 2 of 14)	-79010	2010106C02Rik
chr15	90677729	90680953	3225	384.536	-0.420364	0.122776	-3.42384	0.000617426	0.0194338	Promoter (<=1kb)	0	Cpne8
chr4	126494359	126495095	737	82.2246	0.830682	0.242618	3.42382	0.000617466	0.0194338	Intron (ENSMUST00000084289.4/76850 intron 17 of 17)	21817	Ago4
chr7	59934542	59935108	567	37.9175	0.956328	0.279318	3.42379	0.000617538	0.0194338	Distal Intergenic	-29856	Snhg14
chr9	65298802	65299262	461	31.5504	0.989226	0.288941	3.42363	0.000617905	0.019442	Intron (ENSMUST00000015501.10/270166 intron 1 of 13)	4470	Clpx
chr12	68148011	68148679	669	62.9433	-0.744636	0.217516	-3.42337	0.00061851	0.0194575	Distal Intergenic	-925462	Mdga2
chr13	21709582	21712000	2419	793.958	-0.430973	0.125901	-3.42311	0.000619101	0.0194716	Distal Intergenic	4143	H2bc13
chr11	115091420	115092119	700	49.0166	0.827533	0.241752	3.42307	0.000619176	0.0194716	Promoter (<=1kb)	0	Rab37
chr5	45474170	45474646	477	51.6101	-0.875612	0.255802	-3.42301	0.000619325	0.0194729	Distal Intergenic	-18728	Lap3
chr5	16931403	16932229	827	72.2763	-0.752546	0.21986	-3.42284	0.000619701	0.0194813	Distal Intergenic	377475	Hgf
chr3	142773541	142774727	1187	108.445	-0.630785	0.184295	-3.42269	0.000620044	0.0194886	Intron (ENSMUST00000029938.9/229906 intron 2 of 6)	8496	Gtf2b
chr2	18996694	18998874	2181	393.263	-0.47634	0.139175	-3.42259	0.000620267	0.0194922	Promoter (<=1kb)	0	Pip4k2a
chr13	104662002	104662530	529	94.9711	0.690264	0.20169	3.42241	0.000620692	0.0195021	Intron (ENSMUST00000022228.12/67285 intron 11 of 13)	-129954	Srek1ip1
chr12	78445858	78446278	421	39.5852	0.960107	0.280543	3.42232	0.0006209	0.0195053	Exon (ENSMUST00000218041.1/ENSMUST00000218041.1 exon 1 of 1)	219205	Gphn
chr5	64388902	64390327	1426	117.055	-0.597327	0.174551	-3.42208	0.000621443	0.0195189	Distal Intergenic	77616	1700027F09Rik
chr18	44976886	44977714	829	54.704	0.860289	0.251408	3.42189	0.000621882	0.0195292	Distal Intergenic	121651	Ythdc2
chr10	10884838	10885841	1004	76.2177	0.701935	0.205164	3.42133	0.000623147	0.0195605	Intron (ENSMUST00000044306.12/14816 intron 3 of 8)	133758	4930567K20Rik
chr13	25361801	25363060	1260	218.052	-0.47619	0.139183	-3.42132	0.000623169	0.0195605	Distal Intergenic	-91719	Nrsn1
chr7	59247177	59258508	11332	900.033	0.363521	0.106256	3.4212	0.000623455	0.0195605	5' UTR	4269	Ube3a
chr13	75839311	75841591	2281	350.748	-0.43929	0.128403	-3.42117	0.000623517	0.0195605	Promoter (<=1kb)	0	Glrx
chr16	77030035	77030986	952	88.3238	-0.655253	0.19153	-3.42115	0.000623576	0.0195605	Intron (ENSMUST00000023580.7/30940 intron 1 of 23)	16248	Usp25
chr9	108135839	108150220	14382	1560.66	0.385903	0.1128	3.42112	0.000623649	0.0195605	Promoter (<=1kb)	0	4930447F24Rik
chr6	14978657	14979372	716	47.1948	-0.89981	0.26302	-3.42107	0.000623758	0.0195605	Intron (ENSMUST00000115477.7/114142 intron 1 of 18)	75200	Foxp2
chr13	45631889	45633695	1807	132.848	0.517126	0.151161	3.42103	0.000623843	0.0195605	Intron (ENSMUST00000091628.10/20238 intron 6 of 7)	93080	Gmpr
chr3	132890942	132891290	349	26.978	-1.06803	0.312196	-3.42102	0.000623864	0.0195605	Exon (ENSMUST00000132732.1/114249 exon 3 of 3)	-12346	Gm29811
chr2	157664013	157664481	469	36.0077	0.975307	0.285107	3.42085	0.000624254	0.0195627	Distal Intergenic	-72920	Ctnnbl1
chr1	32533199	32534290	1092	92.8773	-0.650076	0.190034	-3.42085	0.000624261	0.0195627	Intron (ENSMUST00000027226.11/170771 intron 6 of 8)	-12200	Gm9839
chr6	17064916	17066064	1149	90.7907	-0.687189	0.200884	-3.42083	0.000624298	0.0195627	Promoter (<=1kb)	0	Tes
chr10	118141260	118142816	1557	433.218	-0.408497	0.119416	-3.4208	0.000624374	0.0195627	Promoter (<=1kb)	0	Mdm1
chr5	103424488	103425461	974	190.882	-0.555729	0.162461	-3.42069	0.000624631	0.0195674	Promoter (<=1kb)	0	Ptpn13
chr15	62944338	62944790	453	35.01	1.06099	0.310175	3.42062	0.00062478	0.0195686	Distal Intergenic	534818	Gm20740
chr17	35087889	35088387	499	32.0754	1.05258	0.307747	3.42027	0.000625585	0.0195888	Promoter (<=1kb)	-876	Abhd16a
chr11	98253731	98254169	439	38.4576	0.922247	0.269645	3.42022	0.000625706	0.0195888	Intron (ENSMUST00000147441.7/69131 intron 4 of 7)	-8437	Mir5119
chr19	28887991	28889102	1112	84.0202	0.67513	0.197396	3.42018	0.000625801	0.0195888	Intron (ENSMUST00000025875.4/20510 intron 2 of 11)	-3911	Slc1a1
chr16	44135620	44142549	6930	1519.32	-0.324613	0.0949119	-3.42015	0.000625863	0.0195888	Promoter (<=1kb)	0	Atp6v1a
chr9	107098210	107101978	3769	472.675	0.423303	0.123773	3.42	0.000626205	0.0195941	Intron (ENSMUST00000044532.10/208869 intron 5 of 52)	-72819	Dock3
chr9	112326036	112326515	480	36.6162	0.992494	0.290204	3.41998	0.000626255	0.0195941	Intron (ENSMUST00000163302.1/620760 intron 2 of 3)	69462	2900079G21Rik
chr4	97618532	97619347	816	48.7666	-1.02722	0.300379	-3.41975	0.000626783	0.0196072	Intron (ENSMUST00000146447.7/319865 intron 3 of 5)	-33896	E130114P18Rik
chr3	62456771	62459785	3015	293.939	-0.488059	0.142736	-3.41931	0.000627804	0.0196357	Exon (ENSMUST00000079300.12/622434 exon 12 of 14)	12802	Dhx36
chr8	102777283	102778879	1597	106.596	-0.62029	0.181414	-3.4192	0.000628044	0.0196398	Intron (ENSMUST00000075190.4/12552 intron 1 of 12)	6763	Cdh11
chr1	125639281	125640471	1191	117.968	-0.684962	0.200347	-3.41888	0.000628788	0.0196534	Distal Intergenic	-36524	Gpr39
chr13	95089504	95100308	10805	1388.74	-0.256835	0.0751225	-3.41888	0.000628794	0.0196534	Exon (ENSMUST00000162412.7/218461 exon 6 of 20)	-36486	Pde8b
chr2	40980346	40980927	582	39.2432	0.930846	0.272267	3.41887	0.00062881	0.0196534	Intron (ENSMUST00000052550.12/94217 intron 43 of 90)	-277546	Lrp1b
chr6	17387907	17388704	798	78.5182	-0.746808	0.218446	-3.41873	0.000629135	0.0196578	Distal Intergenic	-75096	Met
chr7	91356655	91357473	819	62.4587	0.733462	0.214543	3.41872	0.00062917	0.0196578	Intron (ENSMUST00000231777.2/23859 intron 6 of 27)	-185337	Dlg2
chr15	12602323	12603312	990	51.6274	-0.948935	0.277575	-3.41867	0.000629291	0.0196581	Intron (ENSMUST00000189469.6/68070 intron 2 of 4)	-3267	Pdzd2
chr3	28603239	28604125	887	88.4952	-0.631409	0.184697	-3.41862	0.000629406	0.0196583	Intron (ENSMUST00000160934.7/665113 intron 15 of 31)	-25747	Tnik
chr4	90003507	90004429	923	124.128	-0.578808	0.169316	-3.41851	0.000629661	0.0196626	Distal Intergenic	-214391	Zfp352
chr2	122700307	122703434	3128	378.959	-0.425732	0.124542	-3.41838	0.000629953	0.0196626	Promoter (<=1kb)	0	Slc30a4
chr17	12897028	12899115	2088	299.666	0.617283	0.180578	3.41837	0.000629964	0.0196626	Promoter (1-2kb)	-1444	Pnldc1
chr2	33393743	33394519	777	71.5661	0.706061	0.206549	3.41837	0.000629984	0.0196626	Distal Intergenic	-22257	Ralgps1
chr11	117028382	117032681	4300	703.228	0.505863	0.147988	3.41828	0.000630181	0.0196645	Distal Intergenic	-43327	Snhg20
chr19	23757639	23761342	3704	677.214	-0.40952	0.119804	-3.41824	0.000630266	0.0196645	Promoter (<=1kb)	0	Apba1
chr7	141960166	141963704	3539	289.253	0.515262	0.150742	3.41816	0.000630457	0.019667	Intron (ENSMUST00000078200.11/75770 intron 1 of 18)	10080	Brsk2
chr5	36335729	36336654	926	66.9202	0.730771	0.213802	3.41799	0.000630861	0.0196716	Intron (ENSMUST00000037370.13/81840 intron 1 of 26)	29264	Sorcs2
chrX	42067444	42069864	2421	331.236	-0.417122	0.122038	-3.41797	0.000630889	0.0196716	Promoter (<=1kb)	0	Xiap
chr3	108997094	108999790	2697	181.536	-0.469395	0.137332	-3.41796	0.000630935	0.0196716	Intron (ENSMUST00000046924.9/329739 intron 2 of 10)	27483	Fam102b
chr4	73425614	73426588	975	131.327	-0.595926	0.174354	-3.4179	0.000631064	0.0196722	Distal Intergenic	-20542	Gm11487
chr4	153861317	153861743	427	28.8287	1.16712	0.341484	3.41779	0.000631309	0.0196764	Distal Intergenic	88760	BC039966
chr11	95075615	95077665	2051	239.823	0.584754	0.171095	3.41772	0.000631485	0.0196785	Promoter (<=1kb)	0	Itga3
chr14	98154887	98156634	1748	144.546	-0.592075	0.17324	-3.41765	0.000631644	0.01968	Intron (ENSMUST00000069334.7/13134 intron 1 of 10)	12909	Dach1
chr3	146675301	146675725	425	36.1935	-0.951122	0.278308	-3.41752	0.000631956	0.0196819	Intron (ENSMUST00000125965.7/75015 intron 2 of 3)	6685	Samd13
chr4	108784776	108785456	681	49.3369	0.815469	0.238619	3.41746	0.000632089	0.0196819	Distal Intergenic	-3978	Zfyve9
chr11	31368457	31370437	1981	201.64	-0.490012	0.143385	-3.41746	0.000632094	0.0196819	Promoter (<=1kb)	0	Stc2
chr2	154591188	154591458	271	19.0459	1.24852	0.365343	3.41739	0.000632246	0.0196819	Intron (ENSMUST00000000896.10/59038 intron 3 of 3)	12230	Pxmp4
chr3	69597542	69599653	2112	315.444	-0.523146	0.153084	-3.41739	0.000632257	0.0196819	Promoter (<=1kb)	0	B3galnt1
chr3	34333503	34334020	518	48.1707	-0.865867	0.253395	-3.41706	0.000633003	0.0196972	Intron (ENSMUST00000196793.4/320478 intron 2 of 3)	136752	Sox2ot
chr13	25217463	25217973	511	68.7592	-0.724454	0.212011	-3.41706	0.00063302	0.0196972	Distal Intergenic	30009	Dcdc2a
chr6	29672569	29673636	1068	134.106	0.614541	0.179846	3.41703	0.000633079	0.0196972	Distal Intergenic	-20586	Tspan33
chr4	142466610	142467388	779	70.3314	0.670865	0.196341	3.41684	0.000633519	0.0197074	Distal Intergenic	-227209	Kazn
chr3	152390675	152398680	8006	1750.88	-0.329492	0.0964343	-3.41676	0.000633722	0.0197103	Promoter (<=1kb)	0	Zzz3
chr8	25840109	25841863	1755	381.503	-0.408188	0.11947	-3.41667	0.000633928	0.0197133	Promoter (<=1kb)	0	Ash2l
chr14	87223614	87224014	401	31.2045	-0.990494	0.289914	-3.41651	0.000634304	0.0197215	Distal Intergenic	-82379	Diaph3
chr11	8622795	8623218	424	28.3463	-1.23199	0.360625	-3.41626	0.000634875	0.0197359	Promoter (1-2kb)	1669	Tns3
chr2	179786170	179788055	1886	166.438	0.473188	0.138518	3.41607	0.000635325	0.0197464	Intron (ENSMUST00000000314.12/12561 intron 3 of 15)	9007	Cdh4
chr11	116661056	116663104	2049	180.351	0.612636	0.179356	3.41575	0.000636072	0.0197603	Intron (ENSMUST00000148484.8/100038570 intron 5 of 5)	3900	Prcd
chr13	57582005	57583080	1076	75.4625	1.22732	0.359315	3.41572	0.000636128	0.0197603	Intron (ENSMUST00000187852.6/20745 intron 4 of 9)	324507	Spock1
chr4	8646462	8648869	2408	636.242	-0.458181	0.134139	-3.41572	0.000636136	0.0197603	Distal Intergenic	-41537	Chd7
chr2	51609644	51610637	994	68.0406	-0.726063	0.212567	-3.41568	0.000636219	0.0197603	Distal Intergenic	-16874	Tas2r134
chr13	47104255	47107212	2958	438.323	-0.444616	0.130171	-3.41564	0.000636326	0.0197603	Promoter (<=1kb)	0	Dek
chr8	95254641	95255597	957	182.342	0.506524	0.148324	3.41499	0.000637844	0.019804	Intron (ENSMUST00000119870.8/333329 intron 25 of 32)	25993	Cngb1
chr1	80164909	80165929	1021	161.647	-0.500297	0.146534	-3.41421	0.000639661	0.019857	Distal Intergenic	48015	Fam124b
chr1	8410332	8411526	1195	126.015	-0.576286	0.168794	-3.41414	0.000639836	0.019859	Intron (ENSMUST00000132064.7/71096 intron 19 of 19)	58953	Sntg1
chr3	135918515	135919309	795	83.5401	-0.656318	0.192244	-3.41399	0.000640186	0.0198663	Intron (ENSMUST00000197498.1/ENSMUST00000197498.1 intron 2 of 3)	34355	Slc39a8
chr18	83362298	83362890	593	46.85	-0.838941	0.245749	-3.41382	0.000640591	0.0198718	Exon (ENSMUST00000236713.1/ENSMUST00000236713.1 exon 3 of 3)	-36414	4921531P14Rik
chr17	51414277	51414676	400	42.5792	-0.861144	0.252257	-3.41375	0.000640745	0.0198718	Distal Intergenic	21162	C330011F03Rik
chr4	138035485	138036531	1047	60.9056	0.830032	0.243145	3.41373	0.000640799	0.0198718	Intron (ENSMUST00000139759.7/230861 intron 2 of 9)	30733	Eif4g3
chr12	53977564	53978318	755	103.128	-0.594109	0.174036	-3.41371	0.000640854	0.0198718	Intron (ENSMUST00000223358.1/27386 intron 5 of 10)	225542	Egln3
chr14	21463321	21463626	306	17.7494	1.27914	0.37471	3.41368	0.000640918	0.0198718	Intron (ENSMUST00000224850.1/ENSMUST00000224850.1 intron 1 of 2)	-17808	Kat6b
chr13	90559442	90560146	705	70.5226	-0.727846	0.213233	-3.41338	0.000641616	0.0198884	Distal Intergenic	338678	Atp6ap1l
chr2	52857194	52859010	1817	215.726	-0.55267	0.161914	-3.41336	0.000641675	0.0198884	Promoter (<=1kb)	0	Fmnl2
chr3	65350545	65353260	2716	227.664	-0.476074	0.139478	-3.41326	0.000641912	0.0198923	Promoter (<=1kb)	-507	Kcnab1
chr18	11882955	11886138	3184	475.706	-0.355031	0.104019	-3.41314	0.000642198	0.0198956	Intron (ENSMUST00000171109.8/63955 intron 2 of 9)	38655	Cables1
chr1	70258165	70258926	762	77.7299	-0.770801	0.225835	-3.41312	0.000642242	0.0198956	Intron (ENSMUST00000187159.6/66722 intron 11 of 12)	306517	Spag16
chr13	113202997	113203539	543	42.1616	-0.864013	0.253155	-3.41298	0.000642574	0.0199005	Intron (ENSMUST00000122399.7/14945 intron 2 of 5)	-6120	Esm1
chr6	15410687	15414259	3573	326.878	-0.427252	0.125187	-3.41291	0.000642723	0.0199005	3' UTR	33998	Foxp2
chr1	172146485	172149831	3347	548.053	-0.362131	0.106106	-3.41291	0.000642736	0.0199005	Promoter (<=1kb)	0	Dcaf8
chr1	184822585	184823070	486	56.5449	-0.780954	0.228831	-3.41279	0.000643008	0.019903	Promoter (<=1kb)	0	Mtarc2
chr6	54417598	54418216	619	36.923	1.10908	0.324983	3.41273	0.000643149	0.019903	Intron (ENSMUST00000145111.7/100042056 intron 1 of 13)	11321	9130019P16Rik
chr1	51126123	51127250	1128	84.2321	-0.861975	0.252577	-3.41272	0.000643184	0.019903	Intron (ENSMUST00000081851.3/56363 intron 5 of 9)	-161876	Cavin2
chr1	44041698	44042760	1063	104.07	-0.666863	0.195407	-3.41268	0.000643263	0.019903	Distal Intergenic	-21664	Mettl21c
chr16	26104979	26106113	1135	156.431	-0.615371	0.180322	-3.41262	0.000643428	0.0199047	Promoter (<=1kb)	0	P3h2
chr5	135507493	135508640	1148	103.751	0.625488	0.183303	3.41232	0.000644132	0.0199183	Intron (ENSMUST00000060311.11/215114 intron 1 of 30)	-18235	Hip1
chr17	28191586	28192219	634	47.1836	0.893611	0.26188	3.41229	0.000644201	0.0199183	Intron (ENSMUST00000073534.9/224656 intron 2 of 13)	5399	Zfp523
chr9	83400841	83401203	363	31.6041	-1.06215	0.311272	-3.41229	0.000644205	0.0199183	Promoter (<=1kb)	666	Lca5
chr2	5241293	5242062	770	79.854	0.728678	0.21355	3.41221	0.000644386	0.0199205	Distal Intergenic	103517	Ccdc3
chrX	12087006	12089288	2283	271.126	-0.473874	0.138879	-3.41214	0.00064454	0.0199218	Intron (ENSMUST00000043441.12/71458 intron 1 of 13)	-6453	Bcor
chrX	12392007	12392500	494	51.2575	-0.794866	0.232967	-3.41192	0.000645064	0.0199346	Distal Intergenic	-37011	Gm14635
chr5	86774021	86774501	481	46.2005	-0.809115	0.237151	-3.41182	0.000645313	0.0199388	Intron (ENSMUST00000198859.1/231386 intron 2 of 4)	-28206	Tmprss11e
chr13	76428619	76430889	2271	387.316	-0.401078	0.117564	-3.41159	0.000645863	0.0199523	Intron (ENSMUST00000125209.7/78771 intron 1 of 20)	44084	Mctp1
chr8	117874433	117875282	850	91.1124	0.747449	0.219098	3.41148	0.000646116	0.0199567	Distal Intergenic	-72490	Mphosph6
chr15	68927442	68931236	3795	465.824	-0.45089	0.132172	-3.41139	0.00064633	0.0199575	Promoter (<=1kb)	0	Khdrbs3
chr10	52760447	52760948	502	55.0009	0.825531	0.241997	3.41133	0.000646468	0.0199575	Intron (ENSMUST00000105473.2/215085 intron 1 of 7)	69914	Slc35f1
chr1	16664568	16666161	1594	270.515	-0.496977	0.145684	-3.41133	0.000646477	0.0199575	Promoter (<=1kb)	0	Tmem70
chr7	49287656	49288828	1173	87.8788	0.656669	0.192504	3.4112	0.000646777	0.0199633	Intron (ENSMUST00000183659.7/78286 intron 2 of 39)	-15310	Nav2
chr14	54013549	54014050	502	40.0254	1.00202	0.293775	3.41086	0.000647589	0.0199761	Distal Intergenic	239864	Dad1
chr13	11482704	11483639	936	87.5723	-0.62116	0.182113	-3.41085	0.000647598	0.0199761	Distal Intergenic	-38413	Zp4-ps
chr9	15043693	15046156	2464	306.525	-0.461454	0.13529	-3.41085	0.000647615	0.0199761	Promoter (<=1kb)	0	Panx1
chr2	104405690	104411744	6055	651.529	-0.320039	0.0938304	-3.41083	0.000647655	0.0199761	Promoter (<=1kb)	0	D430041D05Rik
chr5	8422121	8423984	1864	287.289	-0.540617	0.158502	-3.41079	0.000647752	0.0199761	Promoter (<=1kb)	0	Dbf4
chrX	36329903	36330376	474	35.9438	-0.931164	0.273017	-3.41064	0.000648108	0.0199836	Promoter (<=1kb)	687	Lonrf3
chr12	10223783	10224300	518	64.2717	-0.810855	0.237766	-3.4103	0.000648914	0.0200019	Intron (ENSMUST00000218811.1/ENSMUST00000218811.1 intron 3 of 3)	-145673	Nt5c1b
chr18	88892514	88895255	2742	358.671	-0.467691	0.137141	-3.4103	0.000648924	0.0200019	Promoter (<=1kb)	0	Socs6
chr1	170255270	170256158	889	162.928	-0.522351	0.153182	-3.41	0.000649622	0.02002	Promoter (<=1kb)	0	Gm6345
chr10	65324665	65325646	982	113.958	-0.557748	0.163579	-3.40967	0.000650426	0.0200368	Distal Intergenic	-204298	Gm28881
chr1	110482985	110484212	1228	186.573	-0.664582	0.194912	-3.40965	0.000650459	0.0200368	Distal Intergenic	383690	Cdh7
chr12	119387757	119388402	646	61.3041	-0.72578	0.212862	-3.40963	0.000650506	0.0200368	Promoter (1-2kb)	-1973	Macc1
chr5	128482692	128483949	1258	179.75	0.50882	0.149241	3.40938	0.000651115	0.0200521	Distal Intergenic	-49615	Tmem132d
chr14	117693807	117695060	1254	107.564	-0.642104	0.188348	-3.40913	0.000651694	0.0200665	Intron (ENSMUST00000088483.9/23888 intron 5 of 9)	258787	Mir6239
chr14	47418032	47418636	605	95.1537	-0.612219	0.179588	-3.40902	0.000651968	0.0200715	Promoter (<=1kb)	0	Dlgap5
chr18	25920220	25920554	335	19.3	1.21374	0.356051	3.40889	0.000652289	0.0200779	Distal Intergenic	-166063	Celf4
chr1	128441001	128441460	460	44.3435	-0.941059	0.27607	-3.40877	0.000652561	0.0200828	Distal Intergenic	-23633	Dars
chr5	134932106	134933060	955	95.2084	0.660862	0.193885	3.40852	0.000653162	0.0200964	Promoter (<=1kb)	0	Mettl27
chr13	43698442	43698903	462	34.6334	0.956913	0.280751	3.40841	0.000653436	0.0200964	Exon (ENSMUST00000222349.1/ENSMUST00000222349.1 exon 4 of 7)	-17888	Gm20751
chr12	35895878	35897458	1581	200.182	-0.591215	0.173458	-3.4084	0.000653441	0.0200964	Distal Intergenic	-28162	Agr3
chr3	104863472	104866070	2599	533.286	-0.423125	0.124142	-3.4084	0.000653453	0.0200964	Promoter (<=1kb)	0	Capza1
chr4	153212859	153213214	356	27.9155	1.06278	0.311828	3.40822	0.000653886	0.0201062	Distal Intergenic	268965	Ajap1
chr19	55792392	55792831	440	27.5732	1.09262	0.320643	3.40758	0.000655419	0.0201499	Intron (ENSMUST00000111662.10/21416 intron 3 of 13)	49547	Tcf7l2
chr17	34699463	34701079	1617	224.546	0.567734	0.166614	3.40748	0.000655665	0.0201512	Intron (ENSMUST00000238967.1/81877 intron 22 of 43)	28186	C4b
chr3	144318049	144320376	2328	344.955	-0.433432	0.127201	-3.40747	0.000655688	0.0201512	Exon (ENSMUST00000198471.1/ENSMUST00000198471.1 exon 1 of 1)	-112829	Lmo4
chrX	50498941	50499231	291	28.3278	-1.03764	0.304529	-3.40737	0.000655924	0.020155	Distal Intergenic	70968	Firre
chr14	45215963	45224928	8966	2084.41	-0.348667	0.102333	-3.40719	0.000656365	0.0201628	Promoter (<=1kb)	0	Txndc16
chr15	70498429	70499040	612	98.9997	-0.579692	0.170141	-3.40714	0.000656482	0.0201628	Distal Intergenic	486806	Gm19782
chr3	61466657	61467088	432	25.081	-1.31514	0.386	-3.4071	0.00065656	0.0201628	Distal Intergenic	105019	Rap2b
chr14	64118141	64119451	1311	100.838	0.651312	0.191168	3.40702	0.00065676	0.0201628	Intron (ENSMUST00000225122.1/ENSMUST00000225122.1 intron 1 of 3)	13855	Prss52
chr2	133113632	133114375	744	87.0285	-0.735252	0.215805	-3.40702	0.000656769	0.0201628	Distal Intergenic	-167726	Fermt1
chr17	27761373	27763500	2128	203.18	0.665281	0.19527	3.40698	0.000656856	0.0201628	Intron (ENSMUST00000114863.9/224647 intron 4 of 4)	-32418	Spdef
chr9	121311810	121312262	453	27.7307	1.05762	0.310445	3.40678	0.000657341	0.0201742	Promoter (1-2kb)	-1976	Trak1
chr2	115993897	115999736	5840	423.216	-0.372962	0.10948	-3.40666	0.00065762	0.0201793	Exon (ENSMUST00000140461.8/17536 exon 6 of 6)	42310	Meis2
chr1	127838061	127839355	1295	295.316	-0.473394	0.138966	-3.40656	0.000657882	0.0201839	Promoter (<=1kb)	935	Map3k19
chr7	87773589	87774714	1126	70.7615	0.73818	0.216705	3.40639	0.00065829	0.0201929	Exon (ENSMUST00000207898.1/ENSMUST00000207898.1 exon 1 of 1)	170500	Grm5
chr13	18146717	18147563	847	68.7344	0.912121	0.267775	3.4063	0.000658496	0.0201941	Intron (ENSMUST00000139064.9/218030 intron 5 of 7)	24972	Pou6f2
chr10	37988626	37989674	1049	99.0524	-0.681951	0.200206	-3.40625	0.000658615	0.0201941	Distal Intergenic	-186106	4930591E09Rik
chr16	90218433	90225393	6961	1023.66	-0.34821	0.102227	-3.40623	0.000658665	0.0201941	Promoter (<=1kb)	0	Sod1
chr10	9060563	9061108	546	37.8765	0.977193	0.286905	3.40598	0.00065926	0.0202037	Distal Intergenic	-174493	Sash1
chr16	8821333	8821827	495	46.3964	0.895478	0.262915	3.40597	0.0006593	0.0202037	Distal Intergenic	-8273	1810013L24Rik
chr7	128440452	128441231	780	50.4398	0.833927	0.244843	3.40596	0.000659318	0.0202037	3' UTR	3674	Tial1
chr4	12139683	12141194	1512	289.285	-0.45728	0.134263	-3.40586	0.000659556	0.0202055	Promoter (<=1kb)	0	Rbm12b1
chr3	121721092	121721842	751	60.2722	-0.782112	0.229645	-3.40574	0.000659842	0.0202055	Promoter (1-2kb)	-1695	F3
chr2	33155897	33156967	1071	69.5665	0.729224	0.21412	3.40568	0.000660005	0.0202055	Promoter (1-2kb)	1203	Ralgps1
chr1	158447909	158448611	703	64.8252	0.806777	0.236893	3.40566	0.000660046	0.0202055	Intron (ENSMUST00000193042.5/11899 intron 1 of 22)	-57014	Mir488
chr2	84493406	84494123	718	75.3577	-0.688349	0.20212	-3.40564	0.000660084	0.0202055	Distal Intergenic	12750	Gm13710
chr3	18623560	18624856	1297	182.347	-0.624909	0.183494	-3.40561	0.000660161	0.0202055	Exon (ENSMUST00000198383.1/ENSMUST00000198383.1 exon 1 of 1)	-143083	4930433B08Rik
chr14	119098641	119101610	2970	380.294	-0.46204	0.135671	-3.40559	0.000660222	0.0202055	Promoter (<=1kb)	0	Gm16835
chr16	6646666	6650270	3605	332.956	0.408316	0.119897	3.40556	0.000660282	0.0202055	Intron (ENSMUST00000230658.1/268859 intron 3 of 11)	-158952	Rbfox1
chr13	93298650	93327807	29158	3908.29	-0.275689	0.0809554	-3.40544	0.000660568	0.0202107	Promoter (<=1kb)	0	Homer1
chr16	90437423	90437767	345	22.6748	1.26922	0.372712	3.40535	0.000660788	0.0202125	Intron (ENSMUST00000065856.7/26559 intron 2 of 10)	-24130	Hunk
chr9	45458302	45459540	1239	106.51	0.636954	0.187046	3.40533	0.000660852	0.0202125	Intron (ENSMUST00000217335.1/114873 intron 5 of 5)	-26572	4833428L15Rik
chr8	34106464	34110006	3543	704.086	-0.300082	0.0881244	-3.40521	0.000661143	0.0202179	Promoter (<=1kb)	0	Dctn6
chr5	113112656	113115037	2382	223.171	0.500088	0.146863	3.40513	0.000661336	0.0202187	Intron (ENSMUST00000212276.1/243219 intron 1 of 7)	22949	2900026A02Rik
chr11	90636772	90639994	3223	654.19	-0.375591	0.110302	-3.4051	0.000661395	0.0202187	Promoter (<=1kb)	0	Stxbp4
chr18	85300206	85301840	1635	261.909	-0.472982	0.138909	-3.40498	0.0006617	0.0202246	Distal Intergenic	334696	Fbxo15
chr3	79625829	79630596	4768	1156.8	-0.320546	0.0941423	-3.40491	0.000661866	0.0202248	Promoter (<=1kb)	0	Etfdh
chrX	140541680	140543635	1956	241.334	-0.480776	0.141202	-3.40488	0.000661934	0.0202248	Promoter (<=1kb)	0	Tsc22d3
chr2	27216769	27217653	885	136.681	0.592342	0.173971	3.40483	0.000662056	0.020225	Promoter (1-2kb)	-1137	Sardh
chr7	142070674	142071546	873	108.899	0.678294	0.199225	3.40467	0.000662446	0.0202335	Distal Intergenic	-9609	Mob2
chr6	107116625	107117023	399	30.0977	1.00117	0.294076	3.40446	0.000662938	0.0202451	Distal Intergenic	-316551	Crbn
chr18	70601081	70603594	2514	229.157	-0.455083	0.133675	-3.4044	0.000663094	0.0202464	Intron (ENSMUST00000074058.10/17191 intron 3 of 6)	7826	Mbd2
chr8	23911092	23911566	475	30.5449	1.12459	0.330386	3.40387	0.000664387	0.0202824	Intron (ENSMUST00000042352.10/320158 intron 4 of 6)	-17487	Zmat4
chr15	23230647	23232091	1445	115.076	-0.642351	0.188717	-3.40377	0.000664621	0.0202861	Intron (ENSMUST00000163361.7/320865 intron 3 of 6)	56783	Cdh18
chr17	35775612	35776095	484	35.2556	1.08315	0.318253	3.40343	0.000665443	0.0203077	Intron (ENSMUST00000172874.1/74601 intron 1 of 2)	3162	4833427F10Rik
chr6	137519836	137520486	651	77.0995	-0.689885	0.202707	-3.40336	0.000665618	0.0203095	Promoter (<=1kb)	-76	Eps8
chr6	72789103	72789878	776	103.439	-0.62622	0.184006	-3.40326	0.000665871	0.0203106	Promoter (<=1kb)	0	Tcf7l1
chr2	156278413	156279851	1439	137.105	0.528543	0.155305	3.40326	0.00066588	0.0203106	Promoter (2-3kb)	-2780	Phf20
chrX	146928109	146928837	729	117.258	-0.577008	0.169577	-3.40263	0.000667403	0.0203536	Distal Intergenic	-33676	Htr2c
chr15	10196554	10196996	443	34.8064	1.06718	0.313651	3.40246	0.000667832	0.0203632	Intron (ENSMUST00000005400.12/19116 intron 1 of 8)	-16469	Prlr
chr3	126353366	126353760	395	31.4501	1.03234	0.303441	3.40212	0.000668641	0.0203844	Distal Intergenic	-9924	Arsj
chr6	15304939	15305774	836	66.0502	-0.781878	0.229833	-3.40193	0.000669109	0.0203918	Intron (ENSMUST00000115477.7/114142 intron 5 of 18)	50656	Foxp2
chr3	67974295	67975607	1313	121.828	-0.568834	0.167211	-3.40189	0.000669213	0.0203918	Intron (ENSMUST00000063263.4/208426 intron 1 of 3)	82063	Iqschfp
chr9	70171841	70172348	508	37.0526	0.987247	0.290209	3.40184	0.00066933	0.0203918	Distal Intergenic	-29281	Fam81a
chrX	104413108	104414229	1122	150.694	-0.545525	0.160362	-3.40184	0.000669341	0.0203918	Promoter (<=1kb)	0	Abcb7
chr2	105580200	105580419	220	15.5395	1.51029	0.443983	3.40169	0.000669695	0.0203991	Intron (ENSMUST00000149133.7/402728 intron 3 of 3)	80924	Paupar
chr1	149349730	149350650	921	125.823	-0.602727	0.177189	-3.40161	0.000669896	0.0204017	Distal Intergenic	551549	Pla2g4a
chr11	103854114	103855488	1375	114.777	0.583735	0.171623	3.40127	0.000670735	0.0204174	Intron (ENSMUST00000103075.10/18195 intron 15 of 20)	16712	Nsf
chr16	60540887	60541669	783	57.3781	0.845537	0.248601	3.40119	0.000670943	0.0204174	Intron (ENSMUST00000068860.12/13840 intron 1 of 17)	63550	Epha6
chr5	140718807	140719842	1036	82.6899	0.730751	0.214853	3.40116	0.000670997	0.0204174	3' UTR	-4285	Amz1
chr3	70102543	70105188	2646	290.696	-0.494986	0.145535	-3.40116	0.000671016	0.0204174	Distal Intergenic	94930	Otol1
chr1	58936864	58937725	862	96.7582	-0.634197	0.186467	-3.40113	0.000671091	0.0204174	Intron (ENSMUST00000027186.11/70827 intron 2 of 15)	8612	Trak2
chr16	45328168	45328851	684	62.1454	-0.87731	0.257947	-3.40112	0.000671097	0.0204174	Distal Intergenic	71461	Cd200
chr17	63449102	63449614	513	43.9413	0.885298	0.260302	3.40105	0.000671284	0.0204196	Promoter (2-3kb)	2097	Fbxl17
chrX	38313041	38313742	702	113.908	-0.601735	0.176943	-3.40073	0.000672071	0.02044	Promoter (2-3kb)	-2442	Atp1b4
chr6	48622516	48623956	1441	92.0684	0.717261	0.210921	3.40061	0.000672361	0.0204454	Promoter (2-3kb)	-2808	AI854703
chr16	4472331	4473854	1524	189.566	0.50351	0.148073	3.40041	0.000672861	0.0204571	Distal Intergenic	49209	Srl
chr4	134657419	134658011	593	42.5256	0.854945	0.251446	3.40011	0.000673596	0.020476	Intron (ENSMUST00000038628.3/230815 intron 2 of 12)	45756	Man1c1
chr4	22972703	22973607	905	89.2822	-0.633939	0.186461	-3.39984	0.000674243	0.0204921	Distal Intergenic	482155	Gm30731
chr5	76904581	76907745	3165	678.176	-0.366268	0.107738	-3.39961	0.000674829	0.0205064	Promoter (<=1kb)	0	Aasdh
chr16	42570279	42571042	764	58.5278	0.857469	0.252235	3.39948	0.000675132	0.0205122	Distal Intergenic	-229628	Gap43
chr1	136017274	136019334	2061	516.464	-0.358492	0.105474	-3.39888	0.000676625	0.020554	Promoter (<=1kb)	0	Tmem9
chr4	17864264	17865439	1176	125.07	-0.609832	0.179458	-3.39819	0.000678331	0.0206012	Intron (ENSMUST00000183662.7/17389 intron 2 of 11)	10671	Mmp16
chr1	125505314	125505925	612	48.8232	0.932324	0.274365	3.39811	0.000678522	0.0206012	Distal Intergenic	-54670	Slc35f5
chr12	58067349	58067996	648	66.0821	-0.786922	0.231576	-3.39811	0.000678524	0.0206012	Intron (ENSMUST00000218373.1/ENSMUST00000218373.1 intron 4 of 5)	-143776	Sstr1
chr3	122596893	122601251	4359	392.867	-0.374271	0.110143	-3.39805	0.000678686	0.0206015	Intron (ENSMUST00000162409.7/214459 intron 1 of 13)	18464	Fnbp1l
chr5	135799747	135802256	2510	187.577	0.497681	0.146462	3.39802	0.000678765	0.0206015	Distal Intergenic	-4634	Srrm3
chr12	32818754	32822039	3286	1191.16	-0.425694	0.125281	-3.3979	0.000679043	0.0206015	Promoter (<=1kb)	0	Nampt
chr7	49606689	49607762	1074	63.2418	0.781743	0.230067	3.3979	0.000679056	0.0206015	3' UTR	19272	Nav2
chr5	114457107	114458017	911	84.9323	0.711224	0.209315	3.39786	0.000679141	0.0206015	Intron (ENSMUST00000112239.8/17855 intron 9 of 10)	4687	Mvk
chr13	68997562	68999884	2323	223.663	-0.578102	0.170139	-3.39783	0.000679225	0.0206015	Promoter (<=1kb)	0	Adcy2
chr6	49236317	49236713	397	361.008	0.918168	0.270229	3.39774	0.000679449	0.0206033	Distal Intergenic	-21360	Igf2bp3
chr2	84022852	84023505	654	63.3647	-0.811329	0.238787	-3.39771	0.000679517	0.0206033	Distal Intergenic	-81624	Zswim2
chr9	69109891	69111515	1625	95.2491	0.788487	0.232081	3.39746	0.00068014	0.0206187	Intron (ENSMUST00000034766.13/19883 intron 1 of 10)	-84026	Rora
chr1	23381767	23384102	2336	474.36	-0.37365	0.10999	-3.39714	0.000680946	0.0206345	Promoter (<=1kb)	0	Ogfrl1
chr11	99199836	99200487	652	55.9513	0.810919	0.238707	3.39713	0.000680965	0.0206345	Distal Intergenic	12956	Smarce1
chr7	59999388	59999886	499	43.2623	0.898026	0.264353	3.39707	0.000681118	0.0206345	5' UTR	5163	Snurf
chr12	110863525	110866936	3412	278.566	0.475013	0.13983	3.39707	0.000681123	0.0206345	Exon (ENSMUST00000170060.3/72805 exon 4 of 8)	10408	Cinp
chr14	122982410	122984133	1724	496.068	-0.460367	0.135522	-3.397	0.000681296	0.0206362	Promoter (<=1kb)	0	Tmtc4
chr8	107435451	107437154	1704	213.098	-0.498586	0.146777	-3.39688	0.000681576	0.0206412	Promoter (<=1kb)	0	Wwp2
chr6	70934719	70935017	299	20.1808	1.45537	0.428472	3.39664	0.000682181	0.020656	Distal Intergenic	-15792	Tex37
chr13	82423676	82425449	1774	192.13	-0.530497	0.156187	-3.39656	0.000682383	0.0206572	Distal Intergenic	272884	Mir3961
chr6	15232337	15232638	302	24.3624	1.14838	0.338103	3.39653	0.00068245	0.0206572	Intron (ENSMUST00000115477.7/114142 intron 4 of 18)	-21645	Foxp2
chr13	37963213	37963996	784	72.8974	-0.74796	0.22022	-3.39643	0.000682712	0.0206616	Distal Intergenic	16197	Rreb1
chr17	25759929	25762539	2611	337.124	0.530305	0.156145	3.39623	0.000683209	0.0206714	Exon (ENSMUST00000236363.1/ENSMUST00000236363.1 exon 1 of 2)	-5551	Msln
chr11	34372181	34372977	797	74.9226	-0.691601	0.203639	-3.39621	0.000683267	0.0206714	Intron (ENSMUST00000165963.8/574403 intron 1 of 3)	57359	Insyn2b
chr3	19724825	19725583	759	80.27	-0.712693	0.209855	-3.39613	0.000683461	0.0206733	Distal Intergenic	-29429	Crh
chr13	24135377	24136372	996	125.782	-0.523126	0.154038	-3.39609	0.000683561	0.0206733	Intron (ENSMUST00000072889.11/68732 intron 11 of 37)	18837	Carmil1
chr13	23696701	23699591	2891	848.656	-0.394311	0.116117	-3.39579	0.000684305	0.0206899	Promoter (<=1kb)	0	H4c3
chr5	100845449	100846987	1539	170.731	-0.516911	0.152222	-3.39578	0.000684343	0.0206899	Promoter (<=1kb)	0	Gpat3
chr7	65627768	65628556	789	53.4967	0.771602	0.22725	3.39539	0.000685316	0.0207158	Intron (ENSMUST00000146119.1/ENSMUST00000146119.1 intron 2 of 3)	-16342	Tarsl2
chr6	22070600	22072027	1428	188.093	-0.581531	0.171285	-3.39511	0.000685998	0.0207329	Intron (ENSMUST00000115383.8/214642 intron 4 of 21)	44657	Cped1
chr2	58175377	58175805	429	33.7896	1.04233	0.307024	3.39495	0.000686403	0.0207385	Intron (ENSMUST00000138444.1/100042926 intron 3 of 3)	5640	Gm13546
chr11	46753283	46753776	494	41.6997	-0.921255	0.27136	-3.39495	0.000686415	0.0207385	Promoter (2-3kb)	2115	Havcr1
chr2	112541520	112542131	612	68.2132	-0.845584	0.249075	-3.39489	0.00068655	0.0207391	Intron (ENSMUST00000003705.11/74268 intron 2 of 5)	-17151	Aven
chr18	78976839	78977389	551	49.7971	-0.80069	0.23587	-3.39462	0.000687231	0.0207561	Intron (ENSMUST00000025430.10/240427 intron 2 of 5)	132002	Setbp1
chr18	58472079	58472525	447	35.4776	-1.02756	0.302718	-3.39443	0.000687715	0.0207653	Distal Intergenic	-83732	Slc27a6
chr16	89888231	89892103	3873	543.788	-0.334624	0.0985809	-3.39441	0.000687767	0.0207653	Intron (ENSMUST00000163370.7/21844 intron 4 of 27)	26882	Tiam1
chr10	104595767	104596322	556	51.8582	-0.888259	0.261693	-3.39427	0.000688106	0.020772	Distal Intergenic	308498	Mir6411
chr7	79240757	79241577	821	97.9723	0.710228	0.209281	3.39366	0.00068966	0.0208143	Distal Intergenic	-31622	Abhd2
chrX	36597500	36600830	3331	452.833	-0.405504	0.11949	-3.39362	0.000689742	0.0208143	Promoter (<=1kb)	0	Pgrmc1
chr8	36592711	36593746	1036	77.0955	0.660926	0.194763	3.39349	0.000690085	0.0208212	Exon (ENSMUST00000033923.13/50768 exon 3 of 14)	-15442	Dlc1
chr9	84109600	84111664	2065	199.627	-0.462767	0.136379	-3.39324	0.000690701	0.0208363	Promoter (2-3kb)	2093	Bckdhb
chr10	93194619	93201384	6766	519.703	-0.338608	0.0997933	-3.3931	0.000691076	0.020844	Intron (ENSMUST00000215495.1/237459 intron 1 of 6)	-5603	Cdk17
chr1	19487695	19488199	505	46.8841	-0.843953	0.248733	-3.393	0.000691309	0.0208475	Distal Intergenic	273816	Tfap2b
chr3	27182149	27185026	2878	671.422	-0.411096	0.121166	-3.39282	0.000691775	0.0208581	Promoter (<=1kb)	0	Nceh1
chr2	179880790	179881123	334	21.5634	1.19033	0.350889	3.39234	0.000692994	0.0208913	Intron (ENSMUST00000000314.12/12561 intron 8 of 15)	-12761	Cdh4
chr10	83170721	83171265	545	48.7121	0.841903	0.248191	3.39216	0.000693446	0.0209014	Intron (ENSMUST00000040110.7/58250 intron 2 of 2)	133110	Slc41a2
chr5	110519887	110520306	420	32.9598	1.01295	0.298625	3.39204	0.000693734	0.0209031	Promoter (<=1kb)	-789	A630023P12Rik
chr4	107736770	107737372	603	49.6	0.86909	0.256214	3.39204	0.000693737	0.0209031	Intron (ENSMUST00000143064.7/ENSMUST00000143064.7 intron 3 of 3)	-52540	Dmrtb1
chr2	25555267	25555974	708	42.4205	0.921021	0.271531	3.39195	0.000693964	0.0209064	Promoter (1-2kb)	-1873	Edf1
chr14	56775347	56779908	4562	806.281	-0.347973	0.102596	-3.39168	0.000694661	0.0209239	Promoter (<=1kb)	0	Pspc1
chr19	29812061	29814107	2047	313.845	-0.386481	0.113961	-3.39134	0.000695512	0.020946	Promoter (<=1kb)	0	Ranbp6
chr11	79579047	79580997	1951	142.562	0.530359	0.156396	3.39114	0.000696036	0.0209557	3' UTR	-10215	Rab11fip4
chr1	132758419	132761268	2850	441.341	0.38454	0.113397	3.3911	0.000696133	0.0209557	Distal Intergenic	-16622	Nfasc
chr17	90843608	90844252	645	50.2898	0.953982	0.281321	3.39108	0.000696187	0.0209557	Intron (ENSMUST00000072671.13/18189 intron 4 of 20)	-16917	4930480K15Rik
chr1	80337030	80343223	6194	1453.6	-0.339012	0.0999786	-3.39085	0.000696771	0.0209697	Promoter (<=1kb)	0	Cul3
chr12	103540032	103542942	2911	190.54	0.474222	0.139858	3.39074	0.00069704	0.0209743	Intron (ENSMUST00000021631.11/74521 intron 2 of 24)	7462	Ppp4r4
chr13	106908442	106908847	406	35.7029	-0.964785	0.28454	-3.39069	0.000697174	0.0209748	Intron (ENSMUST00000186033.6/76582 intron 4 of 29)	16303	Ipo11
chr14	45349982	45353827	3846	463.769	-0.351136	0.103566	-3.39047	0.000697735	0.0209854	Promoter (<=1kb)	0	Styx
chr10	83312195	83312698	504	37.8036	1.06086	0.312901	3.39042	0.000697867	0.0209854	Intron (ENSMUST00000039956.5/338365 intron 3 of 10)	-7820	Slc41a2
chr3	14009047	14009622	576	48.1702	-0.862886	0.254509	-3.39039	0.000697927	0.0209854	Intron (ENSMUST00000193117.2/76897 intron 2 of 8)	62636	Ralyl
chr4	140035063	140036420	1358	123.788	0.545986	0.161041	3.39037	0.000697995	0.0209854	Intron (ENSMUST00000039331.8/230868 intron 5 of 9)	-67037	Klhdc7a
chr6	142867407	142868213	807	75.365	-0.704861	0.207915	-3.39014	0.000698563	0.0209954	3' UTR	14827	St8sia1
chr4	117984804	117985653	850	79.2376	0.79201	0.233621	3.39014	0.000698565	0.0209954	Intron (ENSMUST00000146982.1/ENSMUST00000146982.1 intron 1 of 2)	-16356	St3gal3
chr2	148184728	148185157	430	32.5233	-1.01852	0.300452	-3.38994	0.000699079	0.0210073	Distal Intergenic	-137759	Foxa2
chr5	90661368	90661886	519	50.5653	-0.987308	0.291251	-3.38989	0.000699205	0.0210076	Distal Intergenic	-20711	Rassf6
chr2	106973373	106975104	1732	261.033	-0.451183	0.133107	-3.38962	0.000699898	0.0210248	Promoter (<=1kb)	0	Arl14ep
chr12	36627271	36627570	300	31.2152	-1.08913	0.321325	-3.3895	0.000700201	0.021029	Intron (ENSMUST00000062041.5/75847 intron 9 of 9)	-188635	Mir5099
chr18	80228190	80229570	1381	148.545	-0.51338	0.151463	-3.38947	0.000700272	0.021029	Distal Intergenic	7263	Hsbp1l1
chr7	132501587	132502548	962	75.5387	0.733571	0.216452	3.38907	0.000701297	0.0210562	Intron (ENSMUST00000124096.7/14183 intron 2 of 6)	73170	Oat
chr5	114560181	114561867	1687	269.633	0.590248	0.174179	3.38874	0.000702157	0.0210785	Distal Intergenic	-6149	Fam222a
chr19	57596573	57596995	423	28.5298	1.16457	0.343705	3.38827	0.000703348	0.0211107	Distal Intergenic	-14039	Atrnl1
chrX	103355950	103357579	1630	214.398	-0.51352	0.151578	-3.38782	0.000704506	0.0211419	Promoter (<=1kb)	0	Chic1
chr14	52313914	52317486	3573	540.773	-0.323503	0.0954966	-3.38758	0.000705113	0.0211566	Promoter (<=1kb)	0	Sall2
chr2	100785135	100786049	915	108.734	-0.786731	0.232244	-3.38753	0.000705262	0.0211575	Distal Intergenic	790076	Iftap
chr16	57243828	57244313	486	60.5162	-0.895161	0.264263	-3.38739	0.000705607	0.0211643	Distal Intergenic	-12324	Tbc1d23
chr6	149187837	149189554	1718	433.9	-0.432778	0.127769	-3.3872	0.000706091	0.0211753	Promoter (<=1kb)	0	Amn1
chr1	33512087	33512706	620	44.0957	-0.870815	0.257096	-3.38712	0.000706304	0.0211781	Exon (ENSMUST00000027312.10/19076 exon 10 of 14)	109436	Prim2
chr5	43354856	43356788	1933	258.645	-0.435903	0.128697	-3.38703	0.000706526	0.0211812	Exon (ENSMUST00000197178.1/ENSMUST00000197178.1 exon 1 of 2)	117541	Cpeb2
chr4	65610041	65613056	3016	254.856	-0.450314	0.132961	-3.38682	0.00070709	0.0211945	Intron (ENSMUST00000050850.13/69807 intron 1 of 1)	4792	Trim32
chr1	37063057	37063601	545	66.4987	1.39261	0.411254	3.38624	0.000708565	0.0212352	Exon (ENSMUST00000117172.8/70853 exon 7 of 8)	27349	Vwa3b
chrX	98890105	98891440	1336	215.319	-0.548642	0.162025	-3.38616	0.000708791	0.0212374	Promoter (<=1kb)	0	Ophn1
chr1	162547483	162550342	2860	470.753	-0.383496	0.113255	-3.38611	0.000708906	0.0212374	Promoter (<=1kb)	0	Eef1aknmt
chr2	112365239	112369421	4183	464.808	-0.38723	0.11436	-3.38608	0.000708994	0.0212374	Promoter (<=1kb)	0	Emc4
chr16	10524586	10525142	557	47.9714	1.00624	0.297174	3.38602	0.000709141	0.0212381	Intron (ENSMUST00000230395.1/12265 intron 17 of 18)	6667	Dexi
chr8	114207795	114208476	682	47.3649	-0.841259	0.248454	-3.38598	0.000709257	0.0212381	Promoter (2-3kb)	2161	Vat1l
chr8	14165592	14166253	662	45.0465	0.953935	0.281742	3.38584	0.000709596	0.0212422	Intron (ENSMUST00000152652.7/244310 intron 1 of 14)	-13414	Dlgap2
chr8	14840785	14844658	3874	368.962	0.380531	0.11239	3.38582	0.000709668	0.0212422	Exon (ENSMUST00000152652.7/244310 exon 14 of 15)	-36677	Cln8
chr15	8993953	8995629	1677	136.828	-0.666971	0.196993	-3.38577	0.00070979	0.0212422	Intron (ENSMUST00000166524.8/223332 intron 1 of 4)	-11637	Ranbp3l
chr17	11912687	11914062	1376	166.894	0.542264	0.160161	3.38574	0.000709872	0.0212422	Intron (ENSMUST00000191124.6/50873 intron 9 of 11)	67477	Prkn
chr1	165069246	165069699	454	36.4154	0.979227	0.289225	3.38569	0.00071	0.0212425	Promoter (1-2kb)	-1132	4930568G15Rik
chr11	118502338	118505319	2982	214.741	0.522692	0.154392	3.3855	0.000710499	0.021251	Promoter (2-3kb)	2034	Rbfox3
chr10	114968953	114969751	799	91.7492	-0.652258	0.192663	-3.38549	0.00071052	0.021251	Distal Intergenic	-166646	Trhde
chr1	145344451	145345095	645	35.738	-1.01172	0.298851	-3.38539	0.00071078	0.0212552	Distal Intergenic	-569016	Rgs18
chr6	104492638	104495126	2489	267.474	-0.439777	0.129916	-3.38507	0.000711596	0.021276	Promoter (<=1kb)	0	Cntn6
chr3	84435416	84436083	668	49.2375	0.88658	0.261922	3.38491	0.000712026	0.0212853	Distal Intergenic	17680	Fhdc1
chr4	93145412	93145806	395	27.8378	1.17312	0.346586	3.38478	0.000712346	0.0212913	Distal Intergenic	189705	Tusc1
chr4	152310946	152314502	3557	297.474	0.47493	0.140316	3.38471	0.000712539	0.0212935	Promoter (<=1kb)	0	Rnf207
chr8	30655488	30656038	551	52.041	-0.833764	0.246344	-3.38456	0.000712936	0.0213017	Distal Intergenic	87095	4933433F19Rik
chr17	63496991	63502394	5404	848.044	-0.407927	0.120527	-3.38451	0.000713052	0.0213017	Promoter (<=1kb)	0	Fbxl17
chr4	130864676	130867580	2905	419.736	0.509742	0.150616	3.38438	0.000713398	0.0213085	Distal Intergenic	-45545	Laptm5
chr13	86045816	86047920	2105	348.904	-0.429682	0.126986	-3.38369	0.00071518	0.0213581	Promoter (<=1kb)	0	Cox7c
chr11	8424142	8425241	1100	145.711	-0.585822	0.173134	-3.38364	0.000715327	0.0213589	Distal Intergenic	43434	Tns3
chr4	15790170	15790736	567	69.7725	-0.798148	0.235888	-3.38358	0.000715468	0.0213596	Distal Intergenic	-90528	Calb1
chr13	30012225	30012835	611	50.237	-0.860359	0.254287	-3.38341	0.000715909	0.0213692	Distal Intergenic	-26162	E2f3
chr4	64101164	64101496	333	20.6963	1.23837	0.366028	3.38328	0.000716263	0.0213726	Intron (ENSMUST00000141428.7/ENSMUST00000141428.7 intron 3 of 4)	-54149	Tnc
chr4	99184540	99185204	665	58.0169	0.876246	0.258993	3.38328	0.000716265	0.0213726	Distal Intergenic	-8730	Atg4c
chr6	57700387	57704884	4498	1113.57	-0.391632	0.115759	-3.38315	0.000716591	0.0213788	Promoter (<=1kb)	0	Lancl2
chrX	104856773	104857469	697	87.8624	-0.647108	0.191292	-3.38284	0.000717417	0.0213989	Promoter (<=1kb)	0	Magee2
chr1	149862766	149863433	668	50.232	-0.847768	0.250611	-3.3828	0.000717505	0.0213989	Intron (ENSMUST00000070200.14/18783 intron 12 of 17)	38766	Pla2g4a
chr13	16342481	16343954	1474	128.669	-0.592375	0.17512	-3.38268	0.00071782	0.0214047	Distal Intergenic	-319058	B230303A05Rik
chr5	139038498	139039990	1493	117.858	0.626419	0.185196	3.38247	0.000718368	0.0214168	Intron (ENSMUST00000026973.13/19085 intron 8 of 10)	-14688	Prkar1b
chr1	106169422	106178257	8836	1643.37	-0.362668	0.107221	-3.38243	0.000718466	0.0214168	Promoter (<=1kb)	0	Gm20753
chr15	100960819	100961456	638	57.2283	0.840693	0.248553	3.38235	0.000718679	0.0214196	3' UTR	3735	Scn8a
chr13	23368348	23370142	1795	474.065	-0.390793	0.11556	-3.38174	0.000720295	0.0214622	Promoter (<=1kb)	0	Zfp322a
chr10	75222066	75223391	1326	157.984	-0.474015	0.14017	-3.38172	0.000720347	0.0214622	5' UTR	-6464	Specc1l
chr12	15083382	15083991	610	59.2881	-0.775001	0.229197	-3.38137	0.000721248	0.0214839	Intron (ENSMUST00000221065.1/ENSMUST00000221065.1 intron 4 of 6)	-31784	4930448C13Rik
chr10	44529308	44529757	450	45.8073	-0.946307	0.279861	-3.38135	0.000721317	0.0214839	Promoter (<=1kb)	-807	Prdm1
chr13	28520929	28521514	586	49.6299	-0.871019	0.2576	-3.38129	0.000721462	0.0214846	Promoter (<=1kb)	0	2610307P16Rik
chr15	87415737	87416432	696	50.4729	1.02094	0.301948	3.38117	0.000721776	0.0214904	Distal Intergenic	-127867	Tafa5
chr9	70875202	70876018	817	111.451	0.572528	0.169333	3.38108	0.000722009	0.0214921	Intron (ENSMUST00000034731.9/15450 intron 1 of 8)	58595	Lipc
chr8	17110842	17111430	589	61.5904	0.751647	0.222314	3.38102	0.000722167	0.0214921	Intron (ENSMUST00000082104.6/94109 intron 2 of 69)	423851	Csmd1
chr11	57216014	57216734	721	62.7931	0.713972	0.211171	3.38101	0.000722196	0.0214921	Intron (ENSMUST00000036315.15/14799 intron 5 of 15)	39496	Gria1
chr16	94776059	94776551	493	36.6861	1.07967	0.319341	3.38093	0.000722405	0.0214948	Intron (ENSMUST00000095873.11/16522 intron 3 of 4)	80121	Kcnj6
chr12	43831329	43833338	2010	400.713	-0.480135	0.142016	-3.38085	0.00072261	0.0214973	Intron (ENSMUST00000217666.1/ENSMUST00000217666.1 intron 2 of 2)	376730	Dnajb9
chr17	27500276	27504378	4103	413.429	0.497226	0.147081	3.38064	0.000723175	0.0215074	Promoter (<=1kb)	0	Grm4
chr14	27854326	27854941	616	44.9917	0.837116	0.247621	3.38063	0.00072319	0.0215074	Intron (ENSMUST00000210135.1/238988 intron 4 of 19)	-18191	Erc2
chr15	27563520	27566222	2703	272.852	-0.399451	0.118163	-3.38051	0.000723525	0.0215138	Exon (ENSMUST00000022875.6/11732 exon 6 of 12)	-5225	Ank
chr12	71854336	71855220	885	66.3878	0.742437	0.219628	3.38043	0.000723713	0.0215144	Intron (ENSMUST00000223272.1/208846 intron 1 of 25)	23173	Daam1
chr12	39301204	39301908	705	48.7432	-0.867758	0.256702	-3.38041	0.000723789	0.0215144	Distal Intergenic	463806	Etv1
chr13	57688394	57689897	1504	151.264	0.55194	0.163279	3.38034	0.000723949	0.0215156	Intron (ENSMUST00000187852.6/20745 intron 3 of 9)	217690	Spock1
chr12	117482334	117483439	1106	104.099	0.595435	0.176158	3.38013	0.000724519	0.021529	Distal Intergenic	-33040	Rapgef5
chr2	156565785	156566818	1034	68.4584	0.71408	0.211287	3.37968	0.000725716	0.0215609	Intron (ENSMUST00000109570.7/68295 intron 4 of 4)	18161	Aar2
chr3	31291218	31292495	1278	135.659	-0.546846	0.161807	-3.37962	0.00072587	0.0215619	Intron (ENSMUST00000129578.2/ENSMUST00000129578.2 intron 1 of 3)	17883	Slc7a14
chr10	12244372	12244962	591	52.2784	-0.750502	0.222076	-3.37947	0.000726245	0.0215695	Distal Intergenic	158113	Utrn
chr8	35143472	35144120	649	34.6239	0.913799	0.270411	3.3793	0.000726718	0.0215799	Distal Intergenic	-177782	Tnks
chr11	49380027	49380515	489	57.1825	-0.757928	0.224292	-3.3792	0.000726965	0.0215837	Distal Intergenic	39493	Olfr1390
chr13	76895664	76896961	1298	118.08	-0.553469	0.163799	-3.37895	0.000727641	0.0216002	Intron (ENSMUST00000125209.7/78771 intron 16 of 20)	70181	Mctp1
chr1	15408452	15409332	881	71.6237	-0.694416	0.205516	-3.37888	0.000727809	0.0216015	Intron (ENSMUST00000175681.2/98741 intron 2 of 2)	96000	Kcnb2
chr3	117678901	117679969	1069	186.105	-0.486725	0.144053	-3.37878	0.00072807	0.0216057	Intron (ENSMUST00000039564.10/75769 intron 5 of 5)	103674	Plppr5
chr17	27188687	27190487	1801	179.935	0.613377	0.181541	3.37872	0.000728254	0.0216076	Promoter (2-3kb)	2993	Lemd2
chr4	42904840	42905443	604	38.6209	0.999933	0.295961	3.3786	0.000728559	0.021613	Distal Intergenic	-11217	Phf24
chr13	4150448	4151136	689	80.5192	-0.762064	0.225568	-3.37843	0.000729005	0.0216227	Promoter (<=1kb)	0	Akr1c18
chr16	6450204	6450960	757	50.8909	0.877194	0.25966	3.37824	0.00072951	0.0216322	Intron (ENSMUST00000230658.1/268859 intron 2 of 11)	101066	Rbfox1
chr8	44758747	44759107	361	29.1093	-1.02793	0.304283	-3.37822	0.000729567	0.0216322	Distal Intergenic	-176340	Fat1
chrX	58469125	58470330	1206	96.6077	-0.647014	0.19153	-3.37813	0.000729801	0.0216325	Distal Intergenic	438115	Zic3
chr8	60505501	60506578	1078	203.171	-0.487735	0.14438	-3.37812	0.000729822	0.0216325	Promoter (<=1kb)	0	Aadat
chr6	33614616	33615076	461	29.6824	1.04739	0.310071	3.37792	0.000730361	0.0216449	Intron (ENSMUST00000052266.14/20336 intron 10 of 17)	-86358	Exoc4
chr11	19944137	19945827	1691	218.884	-0.463845	0.13732	-3.37784	0.000730584	0.0216479	Intron (ENSMUST00000093299.12/114716 intron 1 of 6)	-8743	Spred2
chr6	119084129	119086192	2064	194.647	0.431952	0.127889	3.37756	0.000731328	0.0216664	Intron (ENSMUST00000186889.6/12288 intron 1 of 46)	-4122	Cacna1c
chr10	8136902	8137540	639	67.2984	-0.731573	0.216605	-3.37745	0.000731611	0.0216712	Distal Intergenic	164702	Ust
chr2	6226286	6226756	471	31.7538	1.06177	0.314398	3.37715	0.000732403	0.021689	Intron (ENSMUST00000151782.1/320132 intron 1 of 6)	-13253	Echdc3
chr5	72647510	72647941	432	43.1713	-0.85674	0.253689	-3.37713	0.000732455	0.021689	Promoter (<=1kb)	0	Nipal1
chr11	118857343	118867419	10077	929.114	0.401442	0.118875	3.37701	0.000732777	0.0216949	Exon (ENSMUST00000127327.1/ENSMUST00000127327.1 exon 1 of 2)	21270	Rbfox3
chr6	103681908	103683804	1897	192.783	-0.592476	0.175461	-3.37668	0.000733652	0.0217172	Exon (ENSMUST00000203912.2/12661 exon 10 of 27)	-13946	Chl1
chr16	5671363	5674029	2667	258.868	0.527976	0.156366	3.37654	0.00073404	0.0217251	Distal Intergenic	-211326	Rbfox1
chr3	105050890	105053990	3101	876.018	-0.298542	0.0884182	-3.37647	0.000734216	0.0217267	Promoter (<=1kb)	0	Cttnbp2nl
chr6	22668253	22668906	654	50.8241	-0.875149	0.259216	-3.37614	0.000735099	0.0217492	Distal Intergenic	-206596	Ptprz1
chr6	144902034	144902475	442	43.4108	-0.850877	0.252032	-3.37607	0.000735291	0.0217513	Distal Intergenic	-120057	Sox5
chr3	97226411	97229052	2642	582.396	-0.393008	0.116414	-3.37594	0.000735634	0.0217578	Promoter (<=1kb)	0	Bcl9
chr17	28014482	28016027	1546	99.6278	0.662211	0.196162	3.37584	0.000735913	0.0217604	Intron (ENSMUST00000114842.8/224650 intron 12 of 24)	7137	Anks1
chr3	144394527	144395998	1472	100.133	-0.678177	0.200893	-3.37582	0.000735966	0.0217604	Distal Intergenic	173883	Hs2st1
chr6	101948674	101949998	1325	136.844	-0.580909	0.172086	-3.37569	0.000736305	0.0217668	Distal Intergenic	152449	Gm9871
chr5	30993115	30994489	1375	98.8007	0.681565	0.201914	3.37553	0.000736736	0.021776	Distal Intergenic	24453	Tcf23
chr8	42596591	42597130	540	54.5979	-0.854543	0.253185	-3.37517	0.000737692	0.0217982	Distal Intergenic	539463	Triml1
chr18	36156295	36159399	3105	266.602	0.396761	0.117553	3.37516	0.000737732	0.0217982	Intron (ENSMUST00000115713.8/100042150 intron 1 of 9)	37833	Nrg2
chr9	106311568	106312370	803	86.0134	0.662637	0.196335	3.37504	0.000738059	0.0218043	Exon (ENSMUST00000185808.1/ENSMUST00000185808.1 exon 2 of 2)	10810	Poc1a
chr10	57841816	57842284	469	43.3212	-0.984784	0.291789	-3.37499	0.000738191	0.0218046	Distal Intergenic	47248	Smpdl3a
chr15	38891146	38891486	341	23.4809	-1.1599	0.343684	-3.37491	0.000738399	0.0218071	Distal Intergenic	-41658	Baalc
chr18	37800127	37802170	2044	163.413	0.602653	0.178597	3.37438	0.000739827	0.0218456	Intron (ENSMUST00000115661.4/100384868 intron 1 of 3)	-4240	Pcdhgc3
chrX	135035616	135036524	909	105.672	-0.596623	0.176814	-3.37429	0.000740069	0.0218492	Promoter (<=1kb)	0	3632454L22Rik
chr6	114013493	114014409	917	74.939	0.731347	0.216746	3.37421	0.000740275	0.0218517	Intron (ENSMUST00000138670.2/ENSMUST00000138670.2 intron 1 of 2)	27606	Atp2b2
chr3	123721081	123721893	813	65.5261	-0.756418	0.224187	-3.37405	0.000740709	0.0218608	Distal Intergenic	-30228	Ndst3
chr14	73550238	73553774	3537	486.812	-0.366452	0.108619	-3.37374	0.000741533	0.0218815	Promoter (<=1kb)	0	Sucla2
chr5	33213969	33214466	498	50.6318	0.859388	0.254739	3.37359	0.000741937	0.0218898	Promoter (1-2kb)	1483	Spon2
chr5	15838071	15838559	489	63.8519	-0.746829	0.221382	-3.37348	0.000742237	0.0218921	Distal Intergenic	45207	4930519H02Rik
chr8	122251456	122252013	558	61.1308	0.737155	0.218518	3.37343	0.000742374	0.0218921	Intron (ENSMUST00000127664.1/108148 intron 1 of 15)	-6607	Zfp469
chr2	133724261	133725303	1043	93.2436	-0.600086	0.177888	-3.3734	0.000742456	0.0218921	Distal Intergenic	159553	Mir3090
chr15	34676343	34680986	4644	741.378	-0.34745	0.102999	-3.37335	0.000742602	0.0218921	Promoter (<=1kb)	0	Nipal2
chr5	131713698	131714253	556	30.4179	1.10817	0.328512	3.37331	0.000742701	0.0218921	Intron (ENSMUST00000161226.8/319974 intron 5 of 18)	-97093	Auts2
chr3	116835442	116836485	1044	188.916	-0.516098	0.152995	-3.37329	0.000742749	0.0218921	Distal Intergenic	-22979	Frrs1
chr3	50639917	50640436	520	57.8177	-0.798766	0.236807	-3.37307	0.000743353	0.0219063	Distal Intergenic	-196303	Slc7a11
chr14	30343714	30345362	1649	126.178	0.561087	0.166349	3.37295	0.000743677	0.0219099	Intron (ENSMUST00000112250.5/12289 intron 3 of 46)	7602	Cacna1d
chr14	9573364	9573840	477	38.4424	-0.899613	0.266718	-3.3729	0.000743801	0.0219099	Exon (ENSMUST00000161302.7/14198 exon 6 of 7)	-310355	Mnd1-ps
chr1	127532515	127532779	265	25.493	1.09859	0.325712	3.37289	0.000743843	0.0219099	Intron (ENSMUST00000027585.13/72160 intron 4 of 8)	4651	Tmem163
chr5	135018347	135018802	456	33.6985	1.01708	0.301551	3.37282	0.000744037	0.021912	Distal Intergenic	-4680	Stx1a
chr10	62919636	62921379	1744	322.276	-0.472356	0.14006	-3.37252	0.000744825	0.0219232	Promoter (<=1kb)	0	Slc25a16
chr4	12170068	12172674	2607	298.647	-0.490148	0.145337	-3.37249	0.000744925	0.0219232	Promoter (<=1kb)	0	Cibar1
chr13	30688066	30688535	470	39.55	0.860142	0.255049	3.37245	0.000745014	0.0219232	Intron (ENSMUST00000091672.12/105352 intron 3 of 7)	27965	Dusp22
chr14	7855046	7855900	855	62.9537	-0.737995	0.218831	-3.37244	0.000745063	0.0219232	Intron (ENSMUST00000052678.8/286940 intron 1 of 45)	-28841	Flnb
chrX	103184673	103187546	2874	477.449	-0.42925	0.127282	-3.37242	0.000745106	0.0219232	Promoter (<=1kb)	0	Nap1l2
chr11	20738201	20743848	5648	1109.63	-0.387924	0.115029	-3.3724	0.000745157	0.0219232	Promoter (<=1kb)	0	Aftph
chr3	19522133	19522594	462	44.68	-0.896294	0.265778	-3.37234	0.000745328	0.0219246	Intron (ENSMUST00000118968.7/66326 intron 1 of 4)	-8077	Dnajc5b
chr18	29206790	29207889	1100	130.261	-0.559884	0.166028	-3.37223	0.000745616	0.0219295	Distal Intergenic	-234311	4930527G23Rik
chr1	128359201	128360376	1176	202.014	-0.54886	0.16277	-3.372	0.000746233	0.0219406	Promoter (<=1kb)	0	Mcm6
chr8	27040745	27044758	4014	816.088	-0.330033	0.0978745	-3.372	0.000746237	0.0219406	Promoter (<=1kb)	0	Plpbp
chr3	56470779	56471787	1009	86.2134	-0.660415	0.195859	-3.37189	0.000746549	0.021945	Distal Intergenic	-287078	Nbea
chr1	185628323	185629136	814	138.719	-0.594577	0.176335	-3.37186	0.000746633	0.021945	Distal Intergenic	130935	5033404E19Rik
chr15	12562603	12563134	532	36.4684	-0.956754	0.283772	-3.37156	0.000747444	0.0219652	Intron (ENSMUST00000075317.11/68070 intron 1 of 23)	-12726	Pdzd2
chr5	121866382	121866926	545	38.9027	1.07446	0.318706	3.37132	0.000748082	0.0219803	Promoter (<=1kb)	-319	Cux2
chr9	74973310	74980380	7071	1130.08	-0.318284	0.0944119	-3.37123	0.000748332	0.021984	Promoter (<=1kb)	0	Fam214a
chr11	23254058	23258331	4274	2174.19	-0.345105	0.102371	-3.37113	0.000748595	0.0219842	Promoter (<=1kb)	0	Xpo1
chr13	20108894	20111878	2985	331.889	-0.421679	0.125085	-3.37113	0.000748615	0.0219842	Promoter (<=1kb)	0	Elmo1
chr2	28387426	28387975	550	50.0664	0.931601	0.27635	3.37109	0.000748707	0.0219842	Distal Intergenic	-58825	Ppp1r26
chr1	186410109	186410413	305	28.6033	-1.03598	0.307327	-3.37093	0.00074915	0.0219905	Distal Intergenic	148059	A730004F24Rik
chr13	70580552	70583542	2991	292.422	-0.393831	0.116833	-3.37087	0.000749307	0.0219905	Intron (ENSMUST00000223102.1/218333 intron 3 of 3)	7272	1700100L14Rik
chr15	84557195	84558288	1094	222.814	-0.453437	0.134517	-3.37085	0.000749355	0.0219905	Promoter (<=1kb)	0	Rtl6
chr6	77226953	77227478	526	43.4104	0.955756	0.283537	3.37083	0.000749413	0.0219905	Intron (ENSMUST00000160894.7/12386 intron 8 of 19)	-15211	Lrrtm1
chr18	53752983	53753726	744	78.7909	-0.69388	0.20586	-3.37063	0.000749953	0.0220011	Distal Intergenic	-8375	Cep120
chr12	36262046	36262637	592	67.6154	-0.804487	0.238677	-3.37061	0.000750024	0.0220011	Distal Intergenic	-8648	Lrrc72
chr16	42651449	42652832	1384	154.062	-0.487117	0.144526	-3.37044	0.000750476	0.0220108	Distal Intergenic	222755	4932412D23Rik
chr10	125297964	125298538	575	61.6319	-0.725837	0.215359	-3.37036	0.000750693	0.0220135	Intron (ENSMUST00000211781.1/20503 intron 2 of 5)	10278	Slc16a7
chr9	66316468	66317502	1035	81.3495	0.667008	0.197908	3.3703	0.000750873	0.0220152	Distal Intergenic	-32948	Herc1
chr3	39424907	39425935	1029	118.645	-0.681329	0.202162	-3.3702	0.000751124	0.0220189	Distal Intergenic	533965	Fat4
chr4	149664202	149664807	606	38.8183	0.858447	0.254721	3.37015	0.000751272	0.0220197	Promoter (<=1kb)	-918	Pik3cd
chrX	142704774	142706242	1469	210.911	-0.451375	0.133937	-3.37007	0.000751503	0.0220228	Intron (ENSMUST00000112889.7/209497 intron 1 of 6)	21886	Tmem164
chr7	139343328	139343875	548	57.693	0.848901	0.251908	3.36989	0.000751977	0.0220331	Distal Intergenic	-45234	Inpp5a
chr3	66515806	66516517	712	80.9782	-0.646665	0.191907	-3.36969	0.000752532	0.0220457	Distal Intergenic	-218969	Veph1
chr17	79094832	79096070	1239	111.638	-0.558358	0.165709	-3.36952	0.000752995	0.0220557	Distal Intergenic	17830	Qpct
chr10	20470135	20478109	7975	874.604	-0.307044	0.0911279	-3.36937	0.000753395	0.0220638	Intron (ENSMUST00000020165.13/29863 intron 3 of 12)	70219	Pde7b
chr10	109358828	109359714	887	85.8578	0.653834	0.194056	3.36931	0.000753565	0.0220652	Distal Intergenic	-347846	Syt1
chr8	125556734	125557430	697	42.7166	0.91155	0.270598	3.36865	0.000755372	0.0221144	Intron (ENSMUST00000212168.1/244668 intron 1 of 21)	12273	Sipa1l2
chr3	132949476	132950453	978	91.4705	-0.647914	0.192347	-3.36847	0.000755871	0.0221254	Promoter (<=1kb)	0	Npnt
chr1	62779898	62780882	985	84.5176	-0.623718	0.185172	-3.36833	0.000756263	0.0221333	Intron (ENSMUST00000075144.11/18187 intron 12 of 15)	76196	Nrp2
chr13	81439313	81440014	702	86.7413	-0.748767	0.222304	-3.36821	0.000756581	0.0221345	Exon (ENSMUST00000095585.10/110789 exon 67 of 90)	4490	Adgrv1
chr14	39038942	39039459	518	53.2011	0.83522	0.247973	3.3682	0.000756619	0.0221345	Intron (ENSMUST00000166968.8/18183 intron 1 of 9)	140640	Nrg3os
chr4	42900671	42901510	840	67.9196	0.736967	0.218803	3.36817	0.000756678	0.0221345	Distal Intergenic	-15150	Phf24
chr1	181441430	181442295	866	100.468	0.61288	0.181971	3.36801	0.000757121	0.0221438	Intron (ENSMUST00000161880.7/72978 intron 3 of 5)	69156	Ccdc121
chr11	75267310	75269101	1792	158.723	0.529632	0.157258	3.36792	0.000757381	0.0221478	3' UTR	73087	Rpa1
chr17	79051669	79053431	1763	226.089	-0.566041	0.168075	-3.3678	0.000757709	0.0221538	Promoter (<=1kb)	0	Qpct
chr3	153910304	153914971	4668	865.924	-0.410979	0.122037	-3.36767	0.000758058	0.0221604	Promoter (<=1kb)	0	Snord45c
chr16	43570756	43575889	5134	417.819	-0.427336	0.126896	-3.36761	0.000758214	0.0221613	5' UTR	60448	Zbtb20
chr15	62295102	62295674	573	49.4493	0.891082	0.264613	3.3675	0.000758539	0.0221672	Intron (ENSMUST00000181416.8/19296 intron 5 of 9)	72499	Pvt1
chr7	49467816	49468829	1014	99.4174	0.672049	0.19959	3.36716	0.000759473	0.0221908	Intron (ENSMUST00000183659.7/78286 intron 11 of 39)	17056	Nav2
chr18	80199394	80201477	2084	244.208	-0.431287	0.128099	-3.36682	0.000760406	0.0222144	Promoter (<=1kb)	0	Rbfa
chr4	13764012	13764932	921	67.3123	-0.763002	0.226637	-3.36663	0.000760934	0.0222262	Intron (ENSMUST00000006761.9/12395 intron 1 of 10)	-6445	Runx1t1
chr13	14519313	14524456	5144	727.451	-0.354073	0.105184	-3.36623	0.000762043	0.0222547	Promoter (<=1kb)	0	Hecw1
chr4	15775807	15776854	1048	122.695	-0.620267	0.184264	-3.36618	0.00076216	0.0222547	Distal Intergenic	-104410	Calb1
chr14	102307528	102308377	850	61.8494	-0.809363	0.240443	-3.36613	0.00076231	0.0222555	Distal Intergenic	378267	Lmo7
chr17	25409242	25412623	3382	312.514	0.561148	0.16671	3.36601	0.000762653	0.0222615	Intron (ENSMUST00000159610.7/58226 intron 2 of 34)	-19770	Cacna1h
chr12	40399477	40400350	874	73.9529	-0.704524	0.209308	-3.36596	0.000762764	0.0222615	Intron (ENSMUST00000069692.9/246196 intron 2 of 12)	45424	Zfp277
chr4	90644128	90644564	437	47.0104	-0.894523	0.265768	-3.3658	0.000763211	0.0222709	Distal Intergenic	-282802	Gm12633
chr10	13227062	13227505	444	45.0547	-0.806544	0.239645	-3.36558	0.000763838	0.022285	Intron (ENSMUST00000105545.11/215789 intron 11 of 12)	-33894	Ltv1
chr2	22634494	22635337	844	58.5258	-0.737065	0.219004	-3.36554	0.000763946	0.022285	Exon (ENSMUST00000028123.3/14417 exon 7 of 16)	11190	Gad2
chr3	37843072	37843613	542	50.1477	-0.876837	0.260544	-3.36541	0.0007643	0.0222917	Distal Intergenic	-55200	Gm20755
chr18	34219995	34222853	2859	615.445	-0.393729	0.11701	-3.36492	0.00076566	0.0223231	Promoter (<=1kb)	0	Apc
chr1	151078577	151080235	1659	188.913	-0.591191	0.175693	-3.3649	0.000765705	0.0223231	Distal Intergenic	-57799	C730036E19Rik
chr2	135165126	135166221	1096	123.058	-0.542837	0.161324	-3.36489	0.000765751	0.0223231	Intron (ENSMUST00000131552.4/18795 intron 3 of 32)	49395	4930545L23Rik
chr16	78307486	78308036	551	45.0343	-0.850019	0.252638	-3.36457	0.000766632	0.0223451	Intron (ENSMUST00000232148.1/13052 intron 2 of 3)	-4999	E330011O21Rik
chr14	29877548	29878311	764	96.9169	0.620588	0.184457	3.36441	0.000767087	0.0223547	Distal Intergenic	-89997	Selenok
chr3	152594707	152595654	948	90.511	-0.593694	0.176468	-3.36432	0.000767336	0.0223583	Intron (ENSMUST00000045262.10/229949 intron 6 of 13)	-67955	Ak5
chr1	8063431	8064153	723	92.7273	-0.701417	0.208525	-3.3637	0.000769049	0.0224014	Distal Intergenic	406326	Sntg1
chr1	123170001	123171052	1052	99.9873	-0.621149	0.184664	-3.36367	0.000769131	0.0224014	Distal Intergenic	479308	Dpp10
chr18	82558711	82563465	4755	366.547	-0.465243	0.138315	-3.36365	0.000769191	0.0224014	Promoter (<=1kb)	0	Mbp
chr11	12290946	12291834	889	119.313	-0.587591	0.174697	-3.36348	0.000769663	0.0224115	Intron (ENSMUST00000172919.7/12808 intron 7 of 7)	77806	Cobl
chr5	35938271	35939361	1091	98.2524	0.604464	0.179722	3.36332	0.000770102	0.0224182	Intron (ENSMUST00000064571.10/70292 intron 3 of 16)	25189	Afap1
chr2	108825712	108826745	1034	103.435	-0.684848	0.203623	-3.36331	0.000770145	0.0224182	Distal Intergenic	451535	Mettl15
chr2	12170222	12170671	450	44.3291	-0.912127	0.271209	-3.36319	0.000770481	0.0224244	Intron (ENSMUST00000028106.10/241226 intron 23 of 29)	22641	Itga8
chr3	62537231	62539059	1829	220.155	-0.513517	0.152691	-3.36311	0.000770705	0.0224272	Intron (ENSMUST00000058535.5/229357 intron 3 of 3)	-30227	Dhx36
chr5	108634203	108634548	346	30.2695	1.07046	0.318314	3.36292	0.000771235	0.022439	Intron (ENSMUST00000146207.5/72392 intron 1 of 7)	4194	Tmem175
chr8	109983934	109984393	460	37.7163	0.944592	0.280927	3.36242	0.000772635	0.0224748	Distal Intergenic	-6044	Tat
chr1	54555278	54559365	4088	837.248	-0.361641	0.107555	-3.36238	0.000772736	0.0224748	Promoter (<=1kb)	0	Pgap1
chr2	11428997	11430217	1221	193.868	-0.50565	0.150388	-3.3623	0.000772959	0.0224748	Distal Intergenic	-30496	8030442B05Rik
chr3	103019237	103022466	3230	945.007	-0.311977	0.0927877	-3.36227	0.000773059	0.0224748	Promoter (<=1kb)	0	Csde1
chr11	30770767	30773655	2889	379.276	-0.432487	0.12863	-3.36225	0.000773094	0.0224748	Promoter (<=1kb)	0	Psme4
chrX	134295074	134297088	2015	201.591	-0.50539	0.150317	-3.36217	0.000773314	0.0224775	Promoter (<=1kb)	0	Tmem35a
chr4	135862309	135862978	670	50.4069	0.816961	0.242999	3.36199	0.000773828	0.0224888	Promoter (<=1kb)	-317	Srsf10
chr18	69779239	69780112	874	95.0101	-0.623828	0.185568	-3.36172	0.000774588	0.0225072	Distal Intergenic	96859	Tcf4
chr3	65516405	65517043	639	43.5109	0.875746	0.260525	3.36147	0.000775278	0.0225236	Exon (ENSMUST00000147424.7/ENSMUST00000147424.7 exon 3 of 4)	-11367	Tiparp
chr13	20596491	20602293	5803	762.557	-0.350052	0.104138	-3.36141	0.00077546	0.0225252	Exon (ENSMUST00000072519.6/140580 exon 21 of 22)	123765	Elmo1
chr3	129479801	129481022	1222	165.117	-0.565677	0.168292	-3.36128	0.000775832	0.0225323	Distal Intergenic	46128	Pou5f1-rs4
chr5	72912463	72916652	4190	693.965	-0.430202	0.12799	-3.36121	0.000776009	0.0225331	Promoter (<=1kb)	0	Slain2
chr15	79372434	79373189	756	45.3216	0.894449	0.266112	3.36118	0.00077611	0.0225331	Promoter (2-3kb)	2111	Mir1943
chr3	60358940	60359424	485	45.3728	-0.824048	0.245176	-3.36105	0.000776471	0.0225354	Distal Intergenic	-113406	Mbnl1
chr13	111092078	111092553	476	35.2282	-0.943391	0.280684	-3.36105	0.000776471	0.0225354	Distal Intergenic	136878	3110015C05Rik
chr4	125301713	125303127	1415	117.256	0.673438	0.200369	3.36099	0.000776632	0.0225354	Distal Intergenic	-173873	Zc3h12a
chr4	133397316	133398525	1210	95.9301	0.723121	0.215153	3.36097	0.000776696	0.0225354	Intron (ENSMUST00000030669.7/20544 intron 1 of 11)	-17781	Slc9a1
chr3	82803090	82803624	535	63.0607	-0.737465	0.219424	-3.36091	0.000776867	0.0225367	Intron (ENSMUST00000197867.1/ENSMUST00000197867.1 intron 1 of 2)	63023	Rbm46
chr14	103795213	103795890	678	43.6404	1.00991	0.300502	3.36075	0.000777324	0.0225409	Distal Intergenic	47805	Ednrb
chr15	31565002	31566117	1116	95.9372	-0.620291	0.18457	-3.36073	0.000777371	0.0225409	Promoter (<=1kb)	0	Cmbl
chr6	4057676	4058582	907	104.115	-0.65572	0.195113	-3.36072	0.00077739	0.0225409	Distal Intergenic	-10091	4930528H21Rik
chr10	88420063	88420404	342	28.5397	-1.02298	0.304399	-3.36065	0.000777604	0.0225434	Intron (ENSMUST00000151273.7/432486 intron 6 of 19)	-9162	Gnptab
chr2	7697949	7699193	1245	91.4386	0.613086	0.182439	3.3605	0.000778022	0.0225503	Distal Intergenic	-188386	Celf2
chr14	118767968	118768473	506	90.3149	-0.632548	0.188232	-3.36047	0.000778092	0.0225503	Distal Intergenic	-19435	Cldn10
chr5	44026244	44026711	468	45.0818	-0.804151	0.239316	-3.36021	0.000778827	0.0225679	Exon (ENSMUST00000074113.12/19126 exon 13 of 28)	6309	Prom1
chr6	137251961	137253645	1685	228.897	-0.513781	0.15291	-3.36001	0.000779389	0.0225805	Promoter (<=1kb)	0	Ptpro
chr3	39269354	39269810	457	46.8223	-0.82525	0.245625	-3.35979	0.000780022	0.0225952	Distal Intergenic	378412	Fat4
chr5	118118274	118121112	2839	188.722	0.562628	0.167465	3.35968	0.000780332	0.0226005	Intron (ENSMUST00000049474.8/231672 intron 4 of 10)	34314	Fbxw8
chr16	57548937	57549668	732	90.298	-0.676924	0.20149	-3.35959	0.000780588	0.0226042	Promoter (<=1kb)	0	Filip1l
chr13	11193274	11193714	441	45.571	-0.947417	0.282015	-3.35945	0.000780972	0.0226117	Distal Intergenic	-328338	Zp4-ps
chr1	55960179	55961010	832	117.737	-0.660305	0.19658	-3.35896	0.000782373	0.0226486	Promoter (<=1kb)	0	9130227L01Rik
chr2	168299529	168300125	597	55.2545	0.807106	0.2403	3.35874	0.000782986	0.0226627	Distal Intergenic	-18397	Kcng1
chr8	117473931	117474557	627	41.7897	0.853339	0.254071	3.35866	0.000783214	0.0226656	Distal Intergenic	14666	Mir7078
chr5	45588754	45591684	2931	561.464	-0.380013	0.113156	-3.35829	0.000784249	0.0226919	Intron (ENSMUST00000016023.8/58227 intron 1 of 15)	-47015	9630001P10Rik
chr13	57536829	57537715	887	106.663	0.721599	0.214877	3.35819	0.000784545	0.0226939	Intron (ENSMUST00000187852.6/20745 intron 5 of 9)	369872	Spock1
chr9	122946090	122946636	547	77.7034	0.668608	0.199098	3.35818	0.000784573	0.0226939	3' UTR	4317	1110059G10Rik
chr1	85864405	85864752	348	65.6157	0.760329	0.226421	3.35803	0.000785006	0.0226972	Distal Intergenic	-29529	Itm2c
chr11	88590966	88591329	364	22.994	1.15898	0.345139	3.35802	0.000785036	0.0226972	Promoter (<=1kb)	-819	Msi2
chr7	46013270	46014052	783	51.8296	0.903431	0.269038	3.35801	0.000785069	0.0226972	Intron (ENSMUST00000002850.7/27421 intron 9 of 30)	-12201	Abcc6
chr12	30362617	30363155	539	41.2489	0.953509	0.283987	3.35758	0.000786287	0.0227287	Intron (ENSMUST00000142046.7/268534 intron 1 of 16)	-4934	Sntg2
chr3	155812826	155813327	502	56.1166	-0.751913	0.223951	-3.35749	0.000786535	0.0227322	Distal Intergenic	-163027	9330178D15Rik
chr15	55694496	55695335	840	86.0138	-0.669956	0.199546	-3.35741	0.000786777	0.0227355	Intron (ENSMUST00000039769.12/20649 intron 3 of 6)	73044	Mtbp
chr9	97695260	97695735	476	38.1549	0.925401	0.275641	3.35727	0.000787155	0.0227428	Intron (ENSMUST00000035027.12/64085 intron 2 of 17)	-307685	4921534H16Rik
chr12	117678678	117679280	603	76.1106	-0.620247	0.184752	-3.35719	0.00078738	0.0227429	Intron (ENSMUST00000109691.3/217944 intron 11 of 27)	-9556	Rapgef5
chr13	21714677	21718451	3775	841.121	-0.407106	0.121264	-3.35718	0.000787414	0.0227429	Promoter (<=1kb)	0	H3c10
chr10	10688085	10690264	2180	263.762	-0.418779	0.124744	-3.35711	0.00078761	0.0227443	3' UTR	28987	Grm1
chr3	84813662	84816015	2354	711.263	-0.39846	0.118693	-3.35707	0.000787719	0.0227443	Promoter (<=1kb)	0	Fbxw7
chr9	59418507	59419161	655	48.1151	0.798353	0.237817	3.35701	0.000787895	0.0227457	Intron (ENSMUST00000171975.7/23806 intron 5 of 13)	-12454	Arih1
chr11	53154312	53154960	649	64.9059	-0.660917	0.19688	-3.35695	0.000788071	0.0227471	Intron (ENSMUST00000036796.7/320027 intron 8 of 15)	-34256	Gm11186
chr5	71078389	71079281	893	97.8861	-0.650301	0.19372	-3.3569	0.00078821	0.0227475	Intron (ENSMUST00000197284.4/14395 intron 3 of 9)	15359	Gabra2
chr6	17923207	17925818	2612	235.154	-0.462995	0.137929	-3.35677	0.000788587	0.0227547	Intron (ENSMUST00000115420.7/64213 intron 12 of 13)	17624	St7
chr2	18798681	18801210	2530	315.055	-0.560143	0.166881	-3.35654	0.000789257	0.0227703	Promoter (<=1kb)	608	Carlr
chr3	142358549	142359480	932	114.76	-0.595061	0.177288	-3.35646	0.000789475	0.0227729	Intron (ENSMUST00000029941.15/56376 intron 2 of 12)	32328	Pdlim5
chr7	145196212	145198895	2684	561.893	0.505529	0.15062	3.35631	0.000789887	0.0227749	3' UTR	8287	Smim38
chr13	48608612	48610330	1719	307.09	-0.388201	0.115663	-3.35631	0.000789901	0.0227749	Intron (ENSMUST00000035824.10/218232 intron 1 of 9)	15179	Ptpdc1
chr3	92920331	92920777	447	57.2176	-0.759761	0.226371	-3.35626	0.000790036	0.0227749	Distal Intergenic	5453	Lce3a
chr2	130104287	130104689	403	27.049	1.11522	0.332282	3.35626	0.000790054	0.0227749	Distal Intergenic	3763	AU015228
chr13	82353284	82355989	2706	297.201	-0.480576	0.143194	-3.35611	0.000790475	0.0227834	Distal Intergenic	342344	Mir3961
chr2	90507079	90508395	1317	109.302	0.702508	0.209325	3.35606	0.000790621	0.0227839	Intron (ENSMUST00000168621.2/19271 intron 1 of 23)	-27909	Ptprj
chr19	14109230	14109590	361	30.1772	-1.03089	0.307196	-3.3558	0.000791357	0.022798	Distal Intergenic	190288	Olfr1505
chr3	135307237	135308517	1281	209.453	-0.46591	0.13884	-3.35572	0.000791577	0.022798	Promoter (<=1kb)	0	Slc9b2
chr4	100616368	100617445	1078	174.169	-0.446727	0.133124	-3.35572	0.000791599	0.022798	Distal Intergenic	137501	Ube2u
chrX	37126287	37127587	1301	138.536	-0.581803	0.173378	-3.3557	0.000791648	0.022798	Promoter (<=1kb)	0	Nkap
chr16	17222152	17222590	439	910.76	1.21497	0.362067	3.35566	0.000791749	0.022798	Distal Intergenic	-10982	Hic2
chr3	142725206	142725896	691	69.6518	-0.757926	0.225871	-3.35557	0.000792018	0.0228021	Promoter (2-3kb)	2091	Kyat3
chr3	105956542	105961037	4496	813.244	-0.374971	0.111758	-3.3552	0.000793088	0.0228292	Promoter (<=1kb)	0	Atp5pb
chr19	37248239	37249248	1010	86.4503	0.639235	0.19053	3.35503	0.000793568	0.0228393	Distal Intergenic	31049	Marchf5
chr11	109864788	109865244	457	42.0833	-0.850578	0.253528	-3.35497	0.000793723	0.0228401	Distal Intergenic	18910	1700023C21Rik
chr12	86849865	86851288	1424	109.481	0.635038	0.189286	3.35492	0.000793876	0.0228408	Distal Intergenic	33510	Irf2bpl
chr19	8251845	8252554	710	374.094	1.13686	0.338882	3.35473	0.000794412	0.0228526	Exon (ENSMUST00000235607.1/ENSMUST00000235607.1 exon 1 of 3)	-32945	Slc22a29
chr9	9176181	9176531	351	28.0472	1.1177	0.333184	3.3546	0.000794811	0.0228603	Intron (ENSMUST00000093893.11/71544 intron 2 of 22)	-59757	Gm16833
chr2	49618699	49622619	3921	758.795	-0.311663	0.0929139	-3.35431	0.000795619	0.0228799	Promoter (<=1kb)	0	Kif5c
chr16	6287939	6288469	531	35.8146	0.977008	0.291273	3.35427	0.00079575	0.02288	Intron (ENSMUST00000230658.1/268859 intron 2 of 11)	-60669	Rbfox1
chrX	103820617	103820945	329	29.119	-1.06231	0.31671	-3.35419	0.000795963	0.0228824	Promoter (1-2kb)	1038	Slc16a2
chr5	42622827	42623314	488	38.5619	0.889806	0.265297	3.354	0.000796523	0.0228949	Distal Intergenic	554867	Gm16223
chr15	11429275	11430091	817	96.0552	-0.645478	0.192464	-3.35377	0.000797197	0.0229105	Distal Intergenic	-29610	Tars
chr9	73934651	73935647	997	123.05	-0.539351	0.160829	-3.35358	0.000797734	0.0229223	Promoter (1-2kb)	-1084	Unc13c
chr10	115651237	115651738	502	33.9128	-0.958279	0.285763	-3.3534	0.000798249	0.0229334	Distal Intergenic	-63457	Lgr5
chr10	13859845	13862205	2361	381.298	-0.356999	0.106491	-3.35239	0.000801173	0.02301	Promoter (<=1kb)	0	Aig1
chr14	14010289	14013963	3675	623.894	-0.399147	0.119066	-3.35233	0.000801346	0.02301	Promoter (<=1kb)	0	Atxn7
chr15	67161361	67162677	1317	162.831	-0.519392	0.154938	-3.35226	0.000801552	0.02301	Intron (ENSMUST00000229028.1/20442 intron 1 of 8)	14035	St3gal1
chr6	42721952	42722663	712	90.1157	-0.645206	0.192472	-3.3522	0.000801721	0.02301	Exon (ENSMUST00000205206.1/ENSMUST00000205206.1 exon 1 of 1)	-11864	Tcaf1
chr1	21411032	21412582	1551	198.265	-0.514177	0.153385	-3.35219	0.000801749	0.02301	Intron (ENSMUST00000029667.12/226922 intron 11 of 13)	27476	Khdc1b
chr13	118671854	118672490	637	53.972	-0.818767	0.244251	-3.35216	0.000801835	0.02301	Promoter (2-3kb)	2030	Fgf10
chr6	107601043	107601943	901	140.521	-0.584104	0.174248	-3.35215	0.00080186	0.02301	Distal Intergenic	71275	Lrrn1
chr9	122624519	122634075	9557	1089.72	0.341422	0.101854	3.35208	0.000802055	0.02301	Intron (ENSMUST00000181682.8/319626 intron 2 of 3)	-48801	Mir138-1
chr15	39509247	39510617	1371	100.292	0.586379	0.174932	3.35203	0.000802204	0.02301	Exon (ENSMUST00000082054.11/116838 exon 17 of 27)	72009	Rims2
chr10	23796506	23797790	1285	134.761	-0.661257	0.19727	-3.35203	0.000802205	0.02301	Promoter (<=1kb)	0	Slc18b1
chr19	16131150	16135824	4675	767.505	-0.388477	0.115895	-3.35198	0.000802345	0.0230103	Promoter (<=1kb)	0	Gnaq
chr7	142169749	142170510	762	54.942	0.788203	0.235149	3.35194	0.000802486	0.0230107	Distal Intergenic	5495	Krtap5-2
chr2	123311937	123312721	785	96.208	-0.703142	0.209778	-3.35184	0.000802765	0.0230141	Distal Intergenic	512175	Sqor
chrX	66651958	66654275	2318	333.167	-0.449092	0.133985	-3.35181	0.000802863	0.0230141	Promoter (<=1kb)	0	Slitrk2
chrX	37109008	37111176	2169	524.381	-0.360382	0.107521	-3.35173	0.000803084	0.0230143	Promoter (<=1kb)	0	Upf3b
chr11	110335840	110338895	3056	551.414	-0.321254	0.0958476	-3.35171	0.000803138	0.0230143	Promoter (<=1kb)	0	Abca5
chr6	113276769	113277400	632	47.0924	0.864263	0.25786	3.35167	0.000803259	0.0230143	Exon (ENSMUST00000162239.1/ENSMUST00000162239.1 exon 1 of 2)	-4907	Cpne9
chr13	20211224	20213037	1814	211.329	-0.487786	0.145537	-3.35162	0.000803399	0.0230146	Intron (ENSMUST00000181429.7/140580 intron 4 of 6)	26017	Elmo1
chr5	115744490	115746265	1776	194.94	0.485826	0.144957	3.35152	0.000803697	0.0230195	Distal Intergenic	-12869	Bicdl1
chr7	45623524	45623916	393	101.242	1.42816	0.426155	3.35127	0.000804414	0.0230363	Promoter (<=1kb)	-477	Izumo1
chr1	43090888	43094479	3592	464.611	-0.444099	0.132525	-3.35106	0.000805024	0.0230501	Promoter (<=1kb)	0	Tgfbrap1
chr4	10357416	10357960	545	65.1992	-0.756539	0.22579	-3.35063	0.000806286	0.0230825	Distal Intergenic	384944	1700123O12Rik
chr7	134728211	134728507	297	25.801	1.08534	0.323941	3.35044	0.000806839	0.0230934	Intron (ENSMUST00000211570.1/330662 intron 2 of 26)	-48948	Dock1
chr1	106303156	106303700	545	44.3824	-0.856554	0.255657	-3.35041	0.000806923	0.0230934	Intron (ENSMUST00000061047.6/98432 intron 3 of 16)	-13538	Phlpp1
chr15	84378737	84379093	357	22.711	1.21968	0.364051	3.35029	0.000807265	0.023094	Distal Intergenic	52618	Parvg
chr9	58382174	58382948	775	101.779	0.584624	0.1745	3.35028	0.000807288	0.023094	Distal Intergenic	11670	1700072B07Rik
chr17	27410619	27415854	5236	599.283	0.496294	0.148137	3.35023	0.000807448	0.023094	Distal Intergenic	52522	Mir7218
chr13	69809486	69810627	1142	174.145	-0.476773	0.142313	-3.35018	0.000807587	0.023094	Promoter (<=1kb)	0	Med10
chr12	46125720	46126654	935	155.769	-0.620565	0.185233	-3.35018	0.000807593	0.023094	Distal Intergenic	594205	Nova1
chr13	43699035	43700228	1194	63.363	1.19443	0.356531	3.35013	0.000807726	0.0230941	Exon (ENSMUST00000222349.1/ENSMUST00000222349.1 exon 5 of 7)	-16563	Gm20751
chr17	46605789	46606429	641	60.292	0.828724	0.247374	3.35009	0.000807862	0.0230943	Intron (ENSMUST00000044442.9/71461 intron 1 of 19)	23075	Ptk7
chr5	52110528	52118113	7586	1286.48	-0.301559	0.0900167	-3.35004	0.000808012	0.0230949	Exon (ENSMUST00000197032.1/ENSMUST00000197032.1 exon 1 of 2)	17904	Mir6417
chr10	85481947	85482539	593	48.4648	0.843782	0.251891	3.3498	0.000808713	0.0231106	Intron (ENSMUST00000105307.7/74007 intron 1 of 16)	95120	Btbd11
chr16	64368883	64369512	630	43.6681	0.990159	0.295591	3.34976	0.000808819	0.0231106	Distal Intergenic	232896	Csnka2ip
chr5	117597185	117597843	659	54.7661	0.79165	0.236336	3.34968	0.000809063	0.0231128	Intron (ENSMUST00000180430.1/333050 intron 4 of 20)	183185	Ksr2
chr3	129981956	129982912	957	80.2664	-0.656861	0.196099	-3.34964	0.000809155	0.0231128	Promoter (1-2kb)	1608	Sec24b
chr14	23938510	23941440	2931	250.835	0.495478	0.147928	3.34946	0.000809704	0.0231248	Intron (ENSMUST00000145596.2/16531 intron 1 of 29)	-62404	4930519K11Rik
chr13	40989599	40989990	392	72.0246	0.900806	0.268946	3.34939	0.000809898	0.0231266	Intron (ENSMUST00000153685.1/102633880 intron 1 of 4)	-11033	Pak1ip1
chr11	99398440	99399281	842	94.1253	0.651493	0.19452	3.34923	0.00081036	0.0231361	Distal Intergenic	-9076	Krt10
chr3	121884834	121885363	530	56.6821	-0.895928	0.267517	-3.34905	0.000810901	0.0231432	Distal Intergenic	-67178	Arhgap29
chr9	68672498	68672976	479	33.8661	1.00624	0.300458	3.34903	0.000810947	0.0231432	Intron (ENSMUST00000034766.13/19883 intron 1 of 10)	17195	Rora
chr6	33962186	33963180	995	68.8951	0.809387	0.241681	3.34898	0.000811085	0.0231432	Intron (ENSMUST00000052266.14/20336 intron 17 of 17)	-66268	Lrguk
chr3	32528222	32530527	2306	424.485	-0.427328	0.1276	-3.34897	0.000811128	0.0231432	Promoter (<=1kb)	0	Mfn1
chr9	90914480	90914884	405	31.6031	1.10924	0.331265	3.34851	0.000812479	0.0231781	Distal Intergenic	-447529	Zic4
chr16	26580749	26582993	2245	323.466	-0.495152	0.147881	-3.34832	0.000813043	0.0231904	Promoter (<=1kb)	0	Il1rap
chr2	84496062	84496401	340	21.6431	1.20149	0.358858	3.3481	0.000813667	0.0232033	Distal Intergenic	10472	Gm13710
chr11	57655771	57656056	286	18.4806	1.34796	0.402608	3.34807	0.000813755	0.0232033	Exon (ENSMUST00000143009.1/ENSMUST00000143009.1 exon 2 of 2)	-6277	4933424L21Rik
chr6	85587227	85588523	1297	228.024	-0.471181	0.140747	-3.34772	0.000814803	0.0232295	Promoter (<=1kb)	0	Alms1
chr2	106771897	106773839	1943	172.567	-0.493895	0.147537	-3.34761	0.000815119	0.0232348	Intron (ENSMUST00000111063.7/77015 intron 3 of 6)	41407	Mpped2
chr12	84667003	84670337	3335	390.563	0.479753	0.143319	3.34745	0.000815579	0.0232441	Distal Intergenic	24107	Vrtn
chr19	6943673	6944925	1253	78.5894	0.669746	0.200079	3.34741	0.000815707	0.0232441	Promoter (<=1kb)	794	Bad
chr12	77869335	77869755	421	34.536	1.05224	0.314371	3.34714	0.000816512	0.0232602	Distal Intergenic	-356624	Gphn
chr6	128098317	128099041	725	42.5589	0.845699	0.252667	3.34709	0.000816637	0.0232602	Intron (ENSMUST00000112173.7/109246 intron 1 of 7)	25275	Tspan9
chr5	63063204	63063754	551	60.1219	-0.815107	0.243528	-3.34708	0.000816675	0.0232602	Distal Intergenic	249381	Dthd1
chr16	6317375	6318082	708	46.1734	0.976298	0.29169	3.34704	0.000816793	0.0232602	Intron (ENSMUST00000230658.1/268859 intron 2 of 11)	-31056	Rbfox1
chr16	9198638	9199919	1282	178.337	0.534798	0.159788	3.34692	0.000817137	0.0232663	Distal Intergenic	367317	1810013L24Rik
chr4	11952043	11969385	17343	2814.72	-0.313397	0.0936446	-3.34667	0.000817897	0.0232842	Promoter (<=1kb)	0	1700123M08Rik
chr10	10864116	10865219	1104	67.7404	0.694445	0.207507	3.34661	0.000818049	0.0232849	Intron (ENSMUST00000044306.12/14816 intron 3 of 8)	113036	4930567K20Rik
chr15	90123963	90124454	492	50.1739	-0.836732	0.25003	-3.34653	0.000818311	0.0232851	Distal Intergenic	-99857	Alg10b
chr10	121739219	121741174	1956	416.139	-0.458944	0.137141	-3.34652	0.000818317	0.0232851	Promoter (<=1kb)	0	Kics2
chr18	82989750	82990844	1095	89.4458	-0.658026	0.196646	-3.34624	0.000819163	0.0233054	Promoter (1-2kb)	1942	Zfp516
chr5	36224818	36229254	4437	629.703	0.356123	0.106441	3.34575	0.00082061	0.0233421	5' UTR	20797	Psapl1
chr2	133570408	133571055	648	77.7671	-0.653049	0.195191	-3.34569	0.000820784	0.0233421	Distal Intergenic	5700	Mir3090
chr11	39588436	39589510	1075	146.839	-0.630392	0.18842	-3.34567	0.000820846	0.0233421	Distal Intergenic	-1068423	Gm12130
chr3	5671737	5672224	488	43.522	-0.816894	0.244179	-3.34547	0.000821432	0.0233551	Distal Intergenic	-95498	Pex2
chr1	146492877	146499753	6877	725.014	-0.418155	0.124994	-3.34539	0.000821681	0.0233557	Promoter (<=1kb)	0	Brinp3
chr8	101295415	101295890	476	42.3651	-0.870052	0.260076	-3.34537	0.000821717	0.0233557	Distal Intergenic	1341429	Cdh11
chr14	13354046	13354516	471	43.0106	-0.935216	0.279562	-3.34529	0.000821967	0.0233591	Exon (ENSMUST00000118492.2/ENSMUST00000118492.2 exon 1 of 2)	69205	Synpr
chr4	130295206	130295792	587	35.7657	0.951627	0.284472	3.34523	0.000822133	0.0233601	Distal Intergenic	-12803	Fabp3
chr1	168476682	168477122	441	31.8956	1.0424	0.311617	3.34513	0.000822448	0.0233654	Distal Intergenic	-13521	Mir6348
chr18	51117082	51119559	2478	270.17	-0.566657	0.169401	-3.34506	0.000822635	0.0233669	Promoter (<=1kb)	0	Prr16
chr18	58027385	58027844	460	42.4341	-0.891621	0.266573	-3.34475	0.000823558	0.0233887	Promoter (<=1kb)	-505	Fbn2
chr7	64031267	64031889	623	48.0449	0.803937	0.240361	3.34471	0.000823691	0.0233887	Distal Intergenic	-92352	Klf13
chr3	121157304	121157892	589	40.2246	-0.900018	0.26909	-3.34467	0.000823795	0.0233887	Promoter (<=1kb)	-484	Rwdd3
chr13	21274798	21277629	2832	376.701	-0.456468	0.136483	-3.3445	0.000824311	0.0233997	Distal Intergenic	15102	Gpx5
chr6	105674188	105679842	5655	641.114	-0.359137	0.107383	-3.34445	0.000824447	0.0233998	Promoter (<=1kb)	0	Gm15631
chr18	23753829	23755359	1531	188.196	-0.477106	0.142666	-3.34421	0.000825158	0.0234162	Promoter (<=1kb)	81	Mapre2
chrX	7788657	7791118	2462	302.55	-0.372058	0.111261	-3.34401	0.000825769	0.0234278	Promoter (<=1kb)	0	Gripap1
chr11	94543897	94545187	1291	114.253	0.644244	0.192657	3.34399	0.000825828	0.0234278	Exon (ENSMUST00000040487.3/237926 exon 4 of 9)	3415	Rsad1
chr10	73103119	73104062	944	118.756	-0.56006	0.167499	-3.34367	0.000826787	0.023449	Intron (ENSMUST00000123398.8/11994 intron 1 of 13)	3777	Pcdh15
chr2	52935898	52936572	675	82.3123	-0.655292	0.195981	-3.34365	0.000826836	0.023449	Intron (ENSMUST00000155586.8/71409 intron 1 of 26)	78030	Fmnl2
chr2	81609213	81610699	1487	177.615	-0.47631	0.14246	-3.34348	0.000827359	0.0234571	Distal Intergenic	-442523	Zfp804a
chr2	124991018	124991393	376	24.2908	-1.25311	0.374793	-3.34347	0.000827384	0.0234571	Distal Intergenic	-76731	Slc24a5
chr6	19990429	19990871	443	29.5945	1.10422	0.330276	3.34332	0.000827835	0.0234584	Distal Intergenic	435087	Mir6370
chr18	11758228	11758860	633	52.1103	-0.905679	0.270894	-3.3433	0.000827872	0.0234584	Distal Intergenic	36007	Rbbp8
chr3	122026603	122027036	434	28.6083	1.09339	0.32704	3.3433	0.000827888	0.0234584	Exon (ENSMUST00000197868.1/ENSMUST00000197868.1 exon 1 of 1)	-17407	Abca4
chr13	17692500	17697446	4947	1271	-0.346149	0.103536	-3.34327	0.000827958	0.0234584	Promoter (<=1kb)	0	Sugct
chr4	142637825	142639952	2128	299.058	0.498677	0.149163	3.34316	0.000828287	0.0234603	Intron (ENSMUST00000211105.1/ENSMUST00000211105.1 intron 2 of 2)	-398424	Kazn
chr1	15610064	15611452	1389	204.335	-0.468716	0.140201	-3.34316	0.000828287	0.0234603	Intron (ENSMUST00000175681.2/98741 intron 2 of 2)	-194194	Terf1
chr12	90274506	90275260	755	54.7108	-0.852811	0.255102	-3.34302	0.000828733	0.0234656	Intron (ENSMUST00000190626.6/18191 intron 16 of 18)	462023	Nrxn3
chr19	36833475	36835030	1556	251.272	-0.51977	0.15548	-3.34301	0.000828739	0.0234656	Promoter (<=1kb)	0	Tnks2
chrX	119926878	119927951	1074	150.808	-0.589671	0.176408	-3.34266	0.000829792	0.0234917	Promoter (<=1kb)	0	Pabpc5
chr16	27907833	27908335	503	42.6205	0.93202	0.27883	3.34261	0.00082994	0.0234922	Intron (ENSMUST00000231532.1/100038623 intron 2 of 4)	57903	Gm10823
chr8	83441392	83443850	2459	630.792	-0.346948	0.103811	-3.34211	0.000831436	0.0235308	Promoter (<=1kb)	0	Scoc
chr1	80016230	80016678	449	30.9214	1.02946	0.308032	3.34205	0.000831617	0.0235322	Distal Intergenic	-155050	Serpine2
chr19	60226042	60227182	1141	256.651	-0.48933	0.146421	-3.34195	0.000831934	0.0235374	Promoter (<=1kb)	0	Fam204a
chr5	36199549	36200704	1156	104.766	0.577452	0.172799	3.34176	0.000832503	0.0235498	Intron (ENSMUST00000037370.13/81840 intron 2 of 26)	-3317	Psapl1
chr4	57007703	57008141	439	26.9647	1.1328	0.338992	3.34167	0.000832754	0.0235532	Exon (ENSMUST00000095076.9/54357 exon 24 of 26)	-17312	Frrs1l
chr13	104554813	104555436	624	78.9382	-0.628824	0.188181	-3.3416	0.000832969	0.0235555	Distal Intergenic	-237048	Srek1ip1
chr11	40023388	40024337	950	107.511	-0.633068	0.189457	-3.34148	0.000833325	0.0235618	Intron (ENSMUST00000130945.1/ENSMUST00000130945.1 intron 2 of 7)	660890	Mat2b
chr6	4396485	4399945	3461	495.035	-0.359084	0.107467	-3.34134	0.000833759	0.0235704	Distal Intergenic	-104869	Col1a2
chr11	52567609	52569227	1619	170.959	0.489428	0.14648	3.34126	0.000833984	0.023573	Distal Intergenic	170963	9530068E07Rik
chr2	53724593	53725237	645	78.9521	-0.741156	0.221825	-3.34117	0.000834259	0.0235771	Distal Intergenic	360315	Rprm
chr19	48752366	48753016	651	70.5292	-0.736764	0.220517	-3.34107	0.000834554	0.0235817	Intron (ENSMUST00000078880.5/66673 intron 16 of 26)	48150	Sorcs3
chrX	72895309	72896233	925	128.541	-0.567705	0.16992	-3.34102	0.000834721	0.0235827	Distal Intergenic	20623	Cetn2
chr15	21109333	21112271	2939	280.523	-0.526442	0.157579	-3.34081	0.000835342	0.0235952	Promoter (<=1kb)	0	Cdh12
chr17	5932623	5934437	1815	168.505	0.506887	0.151727	3.34078	0.000835433	0.0235952	Distal Intergenic	-6843	Synj2
chr14	30638644	30639055	412	21.3908	1.26024	0.377233	3.34074	0.000835562	0.0235952	Intron (ENSMUST00000225011.1/ENSMUST00000225011.1 intron 1 of 2)	-12434	Prkcd
chr15	55306276	55306719	444	46.0762	-0.905839	0.271155	-3.34067	0.000835754	0.0235969	Promoter (1-2kb)	-1031	Col14a1
chr2	17741418	17742091	674	79.1578	-0.654466	0.195913	-3.3406	0.000835989	0.0235998	Distal Intergenic	-9954	Nebl
chr9	57880467	57880702	236	14.1392	1.69926	0.508685	3.3405	0.000836266	0.0236033	Distal Intergenic	-30277	Ubl7
chrX	20816936	20817486	551	58.6982	-0.824753	0.246898	-3.34046	0.000836391	0.0236033	Intron (ENSMUST00000136451.7/11836 intron 1 of 16)	19122	Araf
chr19	32638156	32638611	456	33.1406	1.15102	0.344574	3.34042	0.000836509	0.0236033	Exon (ENSMUST00000235594.1/23972 exon 4 of 12)	18151	Papss2
chr9	81439490	81440162	673	114.81	-0.574107	0.171882	-3.34012	0.000837416	0.0236251	Distal Intergenic	-191389	D430036J16Rik
chr3	92986407	92987084	678	69.3861	-0.803806	0.240662	-3.33998	0.000837853	0.0236329	Distal Intergenic	-5142	Lce3f
chr3	49926793	49928727	1935	255.052	-0.530353	0.158791	-3.33994	0.00083798	0.0236329	Intron (ENSMUST00000194462.5/26570 intron 11 of 11)	-169468	Pcdh18
chr8	54876144	54877013	870	100.021	-0.60525	0.181218	-3.3399	0.00083809	0.0236329	Intron (ENSMUST00000176866.7/244484 intron 2 of 4)	10137	Wdr17
chr9	4375268	4377214	1947	791.605	-0.337366	0.101013	-3.33982	0.000838325	0.0236358	Promoter (<=1kb)	0	Msantd4
chr17	8482861	8483250	390	28.1043	1.08545	0.325009	3.33975	0.000838541	0.0236382	Distal Intergenic	-42122	Pde10a
chr2	136056596	136060212	3617	469.614	-0.380622	0.113971	-3.33965	0.000838834	0.0236427	Promoter (<=1kb)	0	Lamp5
chr11	87830986	87831458	473	25.8053	1.26314	0.37828	3.33915	0.000840348	0.0236782	Promoter (2-3kb)	-2697	Lpo
chr10	29106877	29107388	512	53.5199	-0.840103	0.251592	-3.33915	0.000840359	0.0236782	Distal Intergenic	-36451	Soga3
chr1	38419091	38419670	580	37.7251	0.981968	0.294092	3.33898	0.000840856	0.0236885	Intron (ENSMUST00000095027.8/16764 intron 4 of 21)	207515	Aff3
chr2	104855384	104856427	1044	115.007	-0.601042	0.180014	-3.33887	0.000841205	0.0236915	Distal Intergenic	-5508	Prrg4
chr7	145289326	145290035	710	68.6918	0.763703	0.228732	3.33886	0.000841227	0.0236915	Distal Intergenic	-5315	Tpcn2
chr4	21222610	21223137	528	75.6365	-0.813202	0.243566	-3.33874	0.000841606	0.0236984	Distal Intergenic	-443744	Nkain3
chr12	33146436	33149441	3006	680.103	-0.337389	0.101055	-3.33865	0.000841864	0.0237019	Promoter (<=1kb)	0	F730043M19Rik
chr6	121117971	121118738	768	56.6872	0.8778	0.262945	3.33834	0.000842816	0.0237228	Exon (ENSMUST00000203344.1/ENSMUST00000203344.1 exon 3 of 3)	-7877	Mical3
chr12	76707935	76711461	3527	560.286	-0.381301	0.114221	-3.33828	0.000842984	0.0237228	Promoter (<=1kb)	0	Sptb
chr16	77234098	77241223	7126	896.005	-0.424402	0.127132	-3.33827	0.000843005	0.0237228	Promoter (<=1kb)	0	Mir99ahg
chr12	34905121	34908555	3435	540.397	-0.446878	0.133874	-3.33804	0.000843715	0.0237356	Promoter (<=1kb)	0	Hdac9
chr18	42758439	42763930	5492	515.506	-0.321871	0.0964252	-3.33804	0.000843727	0.0237356	Exon (ENSMUST00000155262.1/72930 exon 2 of 2)	134885	Ppp2r2b
chr4	55253617	55254112	496	51.1693	-0.779917	0.233658	-3.33786	0.000844266	0.0237456	Intron (ENSMUST00000150455.1/ENSMUST00000150455.1 intron 1 of 2)	-95931	Rad23b
chr18	86446998	86448045	1048	81.8132	-0.640292	0.191829	-3.33783	0.000844347	0.0237456	Intron (ENSMUST00000058829.3/246317 intron 4 of 10)	-50911	Neto1
chr13	96015313	96015988	676	63.9496	-0.714903	0.214197	-3.33759	0.00084507	0.0237622	Intron (ENSMUST00000161263.7/75209 intron 4 of 12)	-25087	Sv2c
chr3	154815217	154818600	3384	614.791	-0.374798	0.112301	-3.33746	0.00084549	0.0237703	Intron (ENSMUST00000143410.6/435766 intron 21 of 22)	103352	Erich3
chr6	125133135	125134208	1074	66.7674	0.711444	0.213174	3.33738	0.000845713	0.0237718	Promoter (1-2kb)	1102	Nop2
chr11	68648541	68649282	742	77.7985	0.793141	0.237656	3.33735	0.000845811	0.0237718	Distal Intergenic	-42277	Myh10
chr2	12002224	12002725	502	54.5105	-0.902187	0.270336	-3.33728	0.00084603	0.0237742	Distal Intergenic	129827	Itga8
chr14	38631294	38631832	539	64.8171	-0.719571	0.215621	-3.3372	0.000846274	0.0237773	Intron (ENSMUST00000166968.8/18183 intron 3 of 9)	-266470	Nrg3os
chr13	90920398	90928488	8091	1179.54	-0.341441	0.10233	-3.33668	0.000847858	0.023815	Promoter (<=1kb)	0	Rps23
chr1	156557743	156560469	2727	486.55	-0.386136	0.115725	-3.33667	0.00084788	0.023815	Promoter (<=1kb)	0	Abl2
chr5	12453420	12453797	378	35.7205	1.13002	0.338688	3.33645	0.000848558	0.0238302	Intron (ENSMUST00000030868.10/108151 intron 2 of 17)	-31158	Sema3d
chrX	162158425	162160354	1930	156.646	-0.547385	0.16407	-3.33629	0.00084904	0.02384	Promoter (<=1kb)	0	Nhs
chr1	134302280	134304087	1808	137.208	0.611844	0.183399	3.33613	0.000849526	0.0238416	Promoter (<=1kb)	721	Ppfia4
chr10	69167560	69168191	632	45.8378	0.896207	0.268637	3.33612	0.000849555	0.0238416	Intron (ENSMUST00000167286.7/69288 intron 2 of 4)	16126	Rhobtb1
chr19	56992640	56992994	355	23.2137	1.13937	0.341527	3.33611	0.000849604	0.0238416	Intron (ENSMUST00000118800.7/226250 intron 1 of 18)	8052	Afap1l2
chr3	159884792	159886651	1860	231.967	-0.475534	0.142542	-3.3361	0.000849629	0.0238416	Intron (ENSMUST00000068952.9/68151 intron 2 of 11)	44882	Wls
chr3	5424514	5425259	746	76.1162	-0.66259	0.198619	-3.33598	0.000849991	0.023848	Distal Intergenic	138470	Pex2
chr1	42680695	42682833	2139	174.278	-0.522681	0.156682	-3.33593	0.000850142	0.0238485	Intron (ENSMUST00000181660.7/66297 intron 1 of 3)	10260	Pantr1
chr9	24021501	24021866	366	27.7852	1.22626	0.36761	3.33577	0.000850626	0.0238583	Distal Intergenic	-76130	Npsr1
chr14	80128142	80128629	488	62.1106	-0.754314	0.226133	-3.33571	0.000850815	0.0238599	Distal Intergenic	127840	Olfm4
chr10	110794458	110795424	967	94.8248	-0.677791	0.203211	-3.33541	0.000851752	0.0238824	Intron (ENSMUST00000188776.6/75630 intron 2 of 2)	30602	E2f7
chr16	49289019	49289545	527	66.1232	-0.760175	0.22792	-3.33527	0.000852155	0.0238881	Distal Intergenic	231533	Myh15
chr2	35556700	35556994	295	14.1653	1.47225	0.441422	3.33525	0.000852223	0.0238881	Promoter (1-2kb)	-1272	Dab2ip
chr12	119070380	119070995	616	63.0525	-0.688494	0.20645	-3.33491	0.000853264	0.0239135	Distal Intergenic	-103959	Abcb5
chr1	106352731	106354394	1664	172.396	0.553296	0.165919	3.33473	0.000853815	0.0239225	Intron (ENSMUST00000061047.6/98432 intron 10 of 16)	35493	Phlpp1
chr15	8627035	8627739	705	74.4459	-0.694583	0.208288	-3.33472	0.000853853	0.0239225	Distal Intergenic	15508	Slc1a3
chr14	87314768	87315559	792	96.3818	-0.667656	0.200228	-3.33448	0.000854593	0.0239395	Distal Intergenic	-101080	Tdrd3
chr18	89098057	89098793	737	51.8546	-0.861254	0.258298	-3.33434	0.000855027	0.0239479	Promoter (2-3kb)	-2835	Rttn
chr3	114486918	114487200	283	19.4653	1.24786	0.374256	3.33425	0.000855308	0.0239501	Distal Intergenic	321640	Col11a1
chr6	49073011	49074539	1529	284.083	-0.455499	0.136615	-3.33419	0.000855486	0.0239501	Promoter (<=1kb)	0	Malsu1
chr13	113337133	113337676	544	51.9428	-0.824617	0.247322	-3.33418	0.00085551	0.0239501	Intron (ENSMUST00000136755.9/ENSMUST00000136755.9 intron 5 of 9)	-111225	Gzmk
chr11	50527657	50528399	743	88.1353	0.686152	0.205819	3.33376	0.0008568	0.0239794	Distal Intergenic	-73685	Adamts2
chr2	124888280	124888830	551	44.4528	0.867578	0.260241	3.33375	0.000856824	0.0239794	Distal Intergenic	-179294	Slc24a5
chr5	117889442	117889956	515	32.846	0.969331	0.290768	3.3337	0.000856994	0.0239804	Intron (ENSMUST00000142742.8/18125 intron 3 of 28)	22323	Nos1
chr17	25617305	25619834	2530	260.891	0.49288	0.147855	3.33353	0.000857503	0.0239909	Intron (ENSMUST00000141606.2/76483 intron 4 of 9)	37985	Lmf1
chr13	84768266	84768802	537	45.6943	-0.919606	0.27587	-3.33348	0.000857677	0.023992	Distal Intergenic	-420606	Ccnh
chr17	8560592	8561556	965	103.242	0.558516	0.167581	3.33282	0.000859703	0.0240449	Intron (ENSMUST00000115715.7/23984 intron 1 of 21)	33566	Pde10a
chr5	134256894	134258556	1663	146.154	0.599623	0.179921	3.3327	0.000860061	0.0240511	Exon (ENSMUST00000201371.1/ENSMUST00000201371.1 exon 1 of 1)	7236	Gtf2i
chr18	50127693	50129153	1461	185.952	-0.516369	0.154954	-3.3324	0.000861007	0.0240738	Promoter (<=1kb)	0	Hsd17b4
chr5	124009792	124011528	1737	139.05	0.580551	0.174218	3.33232	0.000861257	0.0240748	Promoter (<=1kb)	185	Vps37b
chr14	96782690	96783772	1083	192.39	-0.548764	0.164682	-3.33227	0.000861412	0.0240748	Distal Intergenic	-263588	Klhl1
chr5	116470007	116470545	539	38.9504	0.891051	0.267402	3.33226	0.000861446	0.0240748	Promoter (2-3kb)	-2419	Srrm4
chr10	41807802	41814796	6995	1007.24	-0.360062	0.108057	-3.33215	0.000861783	0.0240804	Promoter (<=1kb)	0	Cep57l1
chr3	27873140	27873925	786	111.398	-0.552057	0.16568	-3.33206	0.000862047	0.024084	Intron (ENSMUST00000058077.3/208613 intron 3 of 3)	22443	Tmem212
chr13	102603079	102604280	1202	98.7439	-0.59704	0.179194	-3.33182	0.000862811	0.0241016	Distal Intergenic	-89278	Cd180
chr4	153206519	153207221	703	58.9364	0.817449	0.245362	3.33161	0.000863462	0.024116	Distal Intergenic	274958	Ajap1
chr10	116017482	116020791	3310	737.083	-0.325021	0.0975658	-3.3313	0.000864408	0.0241387	Promoter (<=1kb)	0	Ptprr
chr14	79768639	79770180	1542	102.677	-0.66516	0.199684	-3.33106	0.000865156	0.0241522	Promoter (<=1kb)	0	Gm9748
chr1	52004069	52004602	534	57.2015	-0.805622	0.241852	-3.33106	0.000865163	0.0241522	Intron (ENSMUST00000168302.7/20849 intron 2 of 24)	-3641	Stat4
chrX	95162903	95167463	4561	744.441	-0.370233	0.111152	-3.33088	0.00086572	0.0241571	Promoter (<=1kb)	0	Arhgef9
chrX	21088697	21090046	1350	264.492	-0.509848	0.153068	-3.33086	0.000865789	0.0241571	Promoter (<=1kb)	0	Zfp300
chr6	9149853	9150697	845	88.2276	0.69785	0.209512	3.33084	0.00086585	0.0241571	Intron (ENSMUST00000160300.1/18231 intron 2 of 2)	200177	Nxph1
chr13	12650021	12651184	1164	181.448	-0.526023	0.157926	-3.33083	0.00086588	0.0241571	Promoter (<=1kb)	0	Gpr137b-ps
chr2	96315913	96321270	5358	732.007	-0.388244	0.116563	-3.33077	0.000866067	0.0241585	Promoter (<=1kb)	0	Lrrc4c
chr2	140269162	140269993	832	105.73	-0.581153	0.174485	-3.33068	0.000866342	0.0241624	Intron (ENSMUST00000122367.7/228684 intron 5 of 19)	98132	Ndufaf5
chr13	84758003	84759730	1728	193.171	-0.555861	0.166898	-3.33054	0.000866791	0.0241711	Distal Intergenic	-429678	Ccnh
chr1	32786733	32787694	962	87.1282	-0.657603	0.197465	-3.33023	0.000867755	0.0241943	Distal Intergenic	-239439	Semp2l1
chr10	6934679	6935253	575	74.6975	-0.697899	0.209575	-3.33007	0.000868239	0.024204	Exon (ENSMUST00000105617.7/320495 exon 6 of 9)	44458	Ipcef1
chr2	52750945	52751145	201	34.3134	1.07059	0.321508	3.3299	0.000868778	0.0242152	Distal Intergenic	-8664	Stam2
chr16	56885970	56886618	649	93.4116	-0.737	0.221336	-3.32978	0.000869151	0.0242218	Promoter (<=1kb)	0	Tmem45a
chr8	53013821	53015853	2033	261.889	-0.552379	0.165898	-3.32963	0.0008696	0.0242306	Distal Intergenic	-495874	Aga
chr16	78697379	78698189	811	94.6724	-0.698021	0.209648	-3.32948	0.000870074	0.02424	Exon (ENSMUST00000231496.1/ENSMUST00000231496.1 exon 2 of 3)	-120671	D16Ertd472e
chr8	54258814	54259282	469	37.0422	0.986527	0.296313	3.32934	0.000870508	0.0242483	Distal Intergenic	181035	Vegfc
chr13	111257528	111258578	1051	75.3087	-0.660402	0.198377	-3.32902	0.000871508	0.0242724	Promoter (2-3kb)	2515	Actbl2
chr6	28214716	28217189	2474	368.746	-0.455269	0.136775	-3.32859	0.000872859	0.0243062	Exon (ENSMUST00000143099.1/ENSMUST00000143099.1 exon 1 of 2)	44722	Zfp800
chr1	185202649	185206645	3997	762.165	-0.381019	0.114473	-3.32847	0.00087325	0.0243099	Promoter (<=1kb)	0	Rab3gap2
chrX	61193740	61194132	393	32.8924	1.075	0.322973	3.32846	0.000873265	0.0243099	Exon (ENSMUST00000232525.1/331424 exon 8 of 8)	-8182	Cdr1
chr14	23601654	23603230	1577	112.254	0.532003	0.159837	3.32842	0.000873408	0.0243101	Intron (ENSMUST00000172099.8/16531 intron 2 of 27)	-46856	Kcnma1
chr1	55528478	55529262	785	79.261	-0.749464	0.225177	-3.32833	0.000873671	0.0243136	Intron (ENSMUST00000042986.9/227120 intron 1 of 5)	122557	Plcl1
chr11	6333307	6334593	1287	111.06	0.574796	0.172703	3.32823	0.000873985	0.0243186	Exon (ENSMUST00000003461.14/18293 exon 5 of 23)	40702	Ogdh
chr15	52176568	52177768	1201	204.41	-0.514817	0.154689	-3.32807	0.000874489	0.0243288	Distal Intergenic	-117785	Slc30a8
chrX	75415863	75417005	1143	233.513	-0.491265	0.147623	-3.32782	0.00087527	0.0243441	Promoter (<=1kb)	0	Cmc4
chr8	94122697	94124189	1493	116.086	0.594752	0.178722	3.32781	0.000875313	0.0243441	Distal Intergenic	-13008	Mt4
chr15	30531180	30531777	598	51.3591	0.827663	0.248745	3.32735	0.000876769	0.0243786	Intron (ENSMUST00000081728.6/18163 intron 3 of 22)	73392	Ctnnd2
chr4	30756979	30757433	455	39.5504	-0.890633	0.267675	-3.32729	0.000876948	0.0243786	Intron (ENSMUST00000128925.1/ENSMUST00000128925.1 intron 5 of 6)	-1206664	Map3k7
chrX	13622566	13623229	664	91.0599	-0.653303	0.196347	-3.32729	0.000876961	0.0243786	Intron (ENSMUST00000156096.7/12361 intron 5 of 23)	-8860	Gpr34
chr4	31387514	31387872	359	28.3592	-0.968803	0.291176	-3.3272	0.000877221	0.024382	Distal Intergenic	-576225	Map3k7
chr9	122649494	122656700	7207	644.133	0.322603	0.0969683	3.32689	0.000878212	0.0244058	Exon (ENSMUST00000215759.1/319626 exon 3 of 6)	-26176	Mir138-1
chr10	30599834	30601648	1815	277.498	-0.411562	0.123713	-3.32674	0.000878682	0.0244113	Promoter (<=1kb)	0	Trmt11
chr12	111413234	111413763	530	78.7739	0.660504	0.198544	3.32674	0.000878685	0.0244113	Distal Intergenic	-3254	Exoc3l4
chr4	32949875	32952469	2595	390.843	-0.396977	0.119337	-3.32652	0.000879383	0.0244269	Promoter (<=1kb)	0	Ankrd6
chr9	84279328	84279666	339	28.1081	-1.1308	0.339955	-3.32633	0.000879968	0.0244386	Distal Intergenic	171821	Bckdhb
chr14	24818411	24818830	420	27.3333	1.07329	0.322669	3.3263	0.000880078	0.0244386	Distal Intergenic	-290554	Gm32123
chr17	26405062	26406446	1385	244.788	0.539094	0.162079	3.32611	0.000880672	0.0244513	Distal Intergenic	-8383	Neurl1b
chr8	120000725	120001368	644	36.508	0.967775	0.290974	3.32598	0.000881082	0.0244533	Promoter (1-2kb)	-1358	Crispld2
chr12	36110339	36113588	3250	407.133	-0.448774	0.134931	-3.32595	0.000881181	0.0244533	Promoter (<=1kb)	-569	Bzw2
chr18	59661362	59662028	667	47.8512	-0.757324	0.227703	-3.32593	0.000881244	0.0244533	Distal Intergenic	81732	Mir6355
chr18	14653464	14655965	2502	273.144	-0.474435	0.142648	-3.32591	0.000881291	0.0244533	Promoter (2-3kb)	-2341	Ss18
chr4	33245416	33250169	4754	1526.88	-0.379265	0.114036	-3.32583	0.000881568	0.0244571	Promoter (<=1kb)	0	Pnrc1
chr10	106584720	106586570	1851	210.655	-0.534738	0.160788	-3.32574	0.000881832	0.0244607	Intron (ENSMUST00000029404.16/327814 intron 3 of 31)	14490	4930532I03Rik
chr2	135746582	135746854	273	20.5174	1.10843	0.333301	3.32562	0.000882226	0.0244678	Intron (ENSMUST00000146018.7/18798 intron 2 of 2)	4752	Plcb4
chr2	94470644	94471270	627	95.7765	-0.643313	0.193462	-3.32527	0.000883336	0.0244948	Distal Intergenic	-32508	Api5
chr19	41545120	41546173	1054	74.9493	0.65272	0.196315	3.32486	0.000884622	0.0245266	5' UTR	-3466	Lcor
chrX	102933153	102934537	1385	176.934	-0.598966	0.180151	-3.3248	0.000884834	0.0245287	Distal Intergenic	4781	1700018G05Rik
chr10	31326787	31328172	1386	183.5	-0.492174	0.148036	-3.3247	0.000885142	0.0245298	3' UTR	6620	Hddc2
chr9	45783537	45784119	583	42.7365	0.844741	0.254082	3.32468	0.000885212	0.0245298	Intron (ENSMUST00000117194.7/214552 intron 12 of 29)	10147	Cep164
chr19	56547616	56549120	1505	187.695	-0.5414	0.162844	-3.32465	0.000885285	0.0245298	Promoter (<=1kb)	0	Dclre1a
chr10	31312163	31314500	2338	435.964	-0.408224	0.12279	-3.32457	0.000885558	0.0245308	Promoter (<=1kb)	0	Hddc2
chr3	147166037	147167146	1110	87.8341	-0.695162	0.209103	-3.3245	0.00088577	0.0245308	Distal Intergenic	222117	Ttll7
chr5	134349841	134354508	4668	441.238	0.426707	0.128353	3.32448	0.000885821	0.0245308	Distal Intergenic	6632	Gtf2ird1
chr4	74563499	74563948	450	47.6321	-0.899644	0.270616	-3.32443	0.000885993	0.0245308	Distal Intergenic	300689	Kdm4c
chr4	7391597	7391970	374	297.174	1.12625	0.33878	3.32443	0.00088601	0.0245308	Distal Intergenic	-168718	8430436N08Rik
chr9	60456447	60459002	2556	272.587	0.443636	0.133455	3.32425	0.000886572	0.0245373	Intron (ENSMUST00000171654.7/207596 intron 2 of 16)	38124	Thsd4
chr5	24954590	24955094	505	42.0276	0.87811	0.264155	3.32423	0.000886642	0.0245373	Intron (ENSMUST00000030784.13/108099 intron 3 of 15)	40659	Prkag2
chrX	56730994	56732877	1884	229.005	-0.538599	0.162023	-3.32422	0.000886655	0.0245373	Promoter (<=1kb)	0	Fhl1
chr2	5617866	5619289	1424	128.548	0.61533	0.185108	3.32416	0.000886842	0.0245386	Intron (ENSMUST00000044009.13/227541 intron 1 of 10)	56757	Camk1d
chr1	98089377	98089763	387	40.0148	-0.912349	0.274483	-3.32389	0.000887726	0.0245593	Intron (ENSMUST00000058762.14/18484 intron 1 of 25)	5858	Pam
chr5	124998387	124998850	464	34.8401	0.992788	0.298698	3.32372	0.000888245	0.0245698	Distal Intergenic	-4371	Rflna
chr19	34807756	34808222	467	30.6579	1.01534	0.305498	3.32356	0.000888754	0.0245801	3' UTR	12551	Mir107
chr3	57776861	57777734	874	82.9627	-0.681265	0.204994	-3.32334	0.000889474	0.0245962	Intron (ENSMUST00000041826.13/24017 intron 3 of 9)	40741	Rnf13
chr5	20559338	20560436	1099	82.2191	0.638423	0.192111	3.32319	0.000889933	0.0246051	Intron (ENSMUST00000197354.4/50791 intron 14 of 21)	25000	Magi2
chr16	83316135	83316898	764	79.6286	-0.728209	0.219143	-3.32299	0.000890592	0.0246195	Distal Intergenic	-1054245	4930553E22Rik
chr10	114840907	114841871	965	55.5908	-0.890214	0.26791	-3.32281	0.000891159	0.0246236	Distal Intergenic	-38600	Trhde
chr12	46666695	46667186	492	44.2028	0.880197	0.264897	3.32279	0.000891232	0.0246236	Distal Intergenic	53673	Nova1
chr14	16560985	16562901	1917	144.528	-0.515018	0.154996	-3.32278	0.000891248	0.0246236	Intron (ENSMUST00000063750.7/218772 intron 1 of 7)	12144	Rarb
chr8	46810843	46812101	1259	262.047	-0.403683	0.12149	-3.32277	0.000891291	0.0246236	Intron (ENSMUST00000034041.8/16363 intron 5 of 8)	3613	Irf2
chr10	92516600	92517334	735	76.6329	-0.68784	0.207017	-3.32262	0.000891749	0.0246319	Distal Intergenic	-141227	Gm20757
chr1	185681516	185682343	828	88.6628	-0.673467	0.202694	-3.32258	0.000891904	0.0246319	Distal Intergenic	184128	5033404E19Rik
chr1	130274192	130274902	711	67.4648	-0.743674	0.223827	-3.32254	0.000892009	0.0246319	Intron (ENSMUST00000155992.1/ENSMUST00000155992.1 intron 1 of 1)	110346	Thsd7b
chr14	103095858	103101712	5855	873.766	-0.40993	0.123399	-3.322	0.000893758	0.0246764	Promoter (<=1kb)	0	Fbxl3
chr4	152261710	152263835	2126	183.255	0.579422	0.174423	3.32194	0.000893941	0.0246777	Intron (ENSMUST00000075363.9/70025 intron 8 of 8)	-10397	Gpr153
chr7	92195401	92196421	1021	69.9991	0.720643	0.216971	3.32138	0.000895737	0.0247234	Intron (ENSMUST00000231777.2/23859 intron 18 of 27)	14620	Dlg2
chr1	166247929	166248407	479	31.8394	1.03114	0.310489	3.32103	0.000896861	0.0247495	Distal Intergenic	-5732	Ildr2
chr2	172756556	172756974	419	35.9701	0.9253	0.278624	3.32097	0.000897064	0.0247495	Distal Intergenic	183118	Bmp7
chrX	20364044	20364972	929	152.896	-0.499962	0.150548	-3.32096	0.000897098	0.0247495	Promoter (<=1kb)	0	Rp2
chr13	34708818	34709371	554	67.6432	-0.706136	0.212635	-3.32088	0.000897345	0.0247525	Distal Intergenic	-25479	Fam50b
chr12	118299720	118303469	3750	1284.41	-0.372911	0.112297	-3.32075	0.000897769	0.0247604	Promoter (<=1kb)	0	Sp4
chr2	114154943	114155274	332	21.4333	1.15524	0.347901	3.32059	0.000898279	0.0247706	Exon (ENSMUST00000043160.12/11834 exon 9 of 35)	-4373	Mir7002
chr2	105334108	105334764	657	87.9533	-0.663064	0.199688	-3.32049	0.000898582	0.0247746	Intron (ENSMUST00000068813.2/74088 intron 3 of 3)	60584	Rcn1
chr12	9292439	9293279	841	113.337	-0.609775	0.183643	-3.32044	0.000898768	0.0247746	Distal Intergenic	262411	Ttc32
chr3	61738489	61739052	564	48.0142	-0.906048	0.272872	-3.32041	0.00089884	0.0247746	Distal Intergenic	376851	Rap2b
chr12	50648217	50649632	1416	129.434	-0.662896	0.199648	-3.32032	0.00089914	0.0247777	Promoter (<=1kb)	0	Prkd1
chr6	12584377	12584697	321	29.206	0.986263	0.297041	3.32029	0.000899232	0.0247777	Intron (ENSMUST00000172356.7/330267 intron 1 of 27)	-29264	Thsd7a
chr16	21684705	21685140	436	31.6684	0.98612	0.297004	3.32022	0.000899458	0.0247793	Intron (ENSMUST00000053336.7/72190 intron 1 of 1)	8091	2510009E07Rik
chr5	115806990	115807552	563	36.831	1.00856	0.303768	3.32017	0.000899625	0.0247793	Distal Intergenic	-37726	Cit
chr12	89341586	89342677	1092	77.7631	0.672921	0.202678	3.32015	0.000899706	0.0247793	Intron (ENSMUST00000190626.6/18191 intron 5 of 18)	148480	Nrxn3
chr5	117000218	117001674	1457	156.116	0.914143	0.275341	3.32004	0.000900038	0.0247846	Distal Intergenic	97137	Suds3
chr17	64519011	64519581	571	37.9783	1.0534	0.317308	3.3198	0.000900822	0.0248024	Intron (ENSMUST00000097295.9/100043582 intron 2 of 3)	35922	AU016765
chr1	55239100	55240115	1016	100.374	-0.650748	0.196023	-3.31975	0.000900974	0.0248028	Promoter (1-2kb)	1923	Mars2
chr4	11513689	11516991	3303	454.761	-0.345533	0.104088	-3.31963	0.000901358	0.0248037	Exon (ENSMUST00000055372.13/66185 exon 8 of 13)	27646	Virma
chr6	67034186	67035289	1104	84.8977	-0.6905	0.208005	-3.31963	0.00090137	0.0248037	Promoter (1-2kb)	-1310	E230016M11Rik
chr16	43533720	43534573	854	62.9284	-0.741975	0.223514	-3.31959	0.000901486	0.0248037	Intron (ENSMUST00000132881.7/56490 intron 4 of 4)	23412	Zbtb20
chr3	19626594	19630418	3825	2390.96	-0.379718	0.114388	-3.31957	0.000901564	0.0248037	5' UTR	-14056	Trim55
chr7	16316335	16316816	482	34.1632	1.01677	0.306299	3.31953	0.000901701	0.0248037	Promoter (2-3kb)	2818	Bbc3
chr1	42892820	42894291	1472	139.03	-0.570104	0.17175	-3.31938	0.000902166	0.0248126	Intron (ENSMUST00000057208.12/69527 intron 5 of 10)	5083	Mrps9
chr1	137378149	137379125	977	133.758	-0.538018	0.162086	-3.31933	0.000902327	0.0248132	Distal Intergenic	-417701	Nr5a2
chr13	46005405	46007214	1810	238.928	0.566372	0.170631	3.31927	0.000902524	0.0248148	Distal Intergenic	-40397	Atxn1
chr3	38477851	38478373	523	49.5704	-0.77159	0.232486	-3.31887	0.000903834	0.0248454	Intron (ENSMUST00000120875.7/99696 intron 2 of 3)	4718	Ankrd50
chr14	45316106	45320013	3908	624.278	-0.393467	0.118556	-3.31883	0.000903941	0.0248454	Promoter (<=1kb)	0	Ero1a
chr13	56658039	56658613	575	43.8977	0.873419	0.263175	3.31878	0.000904129	0.0248454	Distal Intergenic	26826	Tgfbi
chr11	34407064	34407889	826	85.9931	-0.655206	0.197427	-3.31872	0.000904315	0.0248454	Intron (ENSMUST00000165963.8/574403 intron 3 of 3)	92242	Insyn2b
chr1	192951875	192952796	922	60.5957	0.703877	0.212098	3.31864	0.000904561	0.0248454	Intron (ENSMUST00000195354.5/329324 intron 4 of 7)	82848	Syt14
chr10	24778561	24779171	611	56.5193	-0.84214	0.253762	-3.31863	0.000904611	0.0248454	Exon (ENSMUST00000020169.8/209558 exon 21 of 25)	5834	Enpp3
chr11	42792199	42792665	467	31.3197	1.03383	0.311525	3.31862	0.00090464	0.0248454	Distal Intergenic	-357212	Atp10b
chr3	131271334	131272657	1324	206.486	-0.497717	0.149979	-3.31858	0.000904749	0.0248454	Promoter (<=1kb)	0	Hadh
chr5	71438728	71441637	2910	436.962	-0.390035	0.117536	-3.31843	0.000905262	0.0248556	Distal Intergenic	106568	Cox7b2
chr17	85271513	85272026	514	42.0706	0.891797	0.268757	3.31823	0.000905898	0.0248684	Intron (ENSMUST00000095188.6/73582 intron 3 of 10)	179430	Camkmt
chr4	11932345	11932847	503	35.2233	1.06046	0.319589	3.3182	0.000906005	0.0248684	Distal Intergenic	32974	Pdp1
chr4	139392836	139393474	639	36.4481	0.955384	0.287966	3.3177	0.000907621	0.0249042	Exon (ENSMUST00000165860.7/69116 exon 6 of 106)	12167	Ubr4
chr11	70899147	70899555	409	32.9517	1.00099	0.301716	3.31767	0.00090772	0.0249042	Intron (ENSMUST00000076270.12/54189 intron 5 of 17)	44933	Nup88
chr14	8218467	8219519	1053	104.096	0.655124	0.197465	3.31767	0.000907729	0.0249042	Intron (ENSMUST00000022272.13/71393 intron 1 of 2)	3965	Kctd6
chr11	49812417	49812885	469	34.5464	0.940886	0.283605	3.3176	0.00090796	0.0249067	Intron (ENSMUST00000020629.4/14584 intron 6 of 18)	18230	Gfpt2
chr4	12791986	12792945	960	100.947	-0.64246	0.19366	-3.31746	0.000908407	0.0249152	Distal Intergenic	-113893	Triqk
chr3	147146164	147146530	367	25.6276	1.15635	0.348603	3.3171	0.000909559	0.02494	Distal Intergenic	202244	Ttll7
chr15	46445201	46446517	1317	152.996	-0.538974	0.162487	-3.31702	0.000909835	0.02494	Intron (ENSMUST00000227535.1/74726 intron 7 of 8)	49632	4930523O13Rik
chr4	151538343	151539416	1074	88.1036	0.806055	0.243007	3.31701	0.000909874	0.02494	Intron (ENSMUST00000169423.8/100072 intron 4 of 24)	322234	Camta1
chr16	62682740	62683179	440	46.5204	-0.805379	0.242804	-3.31699	0.000909938	0.02494	Distal Intergenic	83944	Nsun3
chr5	39621781	39622769	989	89.4799	-0.724908	0.218545	-3.31696	0.000910011	0.02494	Intron (ENSMUST00000117944.1/15476 intron 2 of 2)	-18207	4930513D17Rik
chr18	61201263	61201543	281	16.5238	1.36474	0.411454	3.31688	0.000910303	0.0249442	Promoter (<=1kb)	-894	Slc26a2
chr16	56446936	56447253	318	20.82	1.22495	0.369338	3.31661	0.00091116	0.0249622	Distal Intergenic	-30625	Abi3bp
chr15	44144328	44145032	705	61.0964	-0.808342	0.243727	-3.31659	0.000911241	0.0249622	Distal Intergenic	-51103	Trhr
chr10	38447261	38447758	498	25.1854	-1.45237	0.437942	-3.31635	0.000912031	0.02498	Distal Intergenic	271481	4930591E09Rik
chr5	25050855	25051758	904	71.6051	0.734538	0.221494	3.31629	0.00091222	0.0249814	Intron (ENSMUST00000030784.13/108099 intron 1 of 15)	48884	Prkag2
chr4	110334497	110334888	392	27.5918	1.12181	0.338308	3.31595	0.000913322	0.0250053	Intron (ENSMUST00000106603.8/15572 intron 1 of 5)	17021	Elavl4
chr5	85939122	85939322	201	38.5355	0.986635	0.297546	3.31591	0.000913447	0.0250053	Distal Intergenic	126200	Cenpc1
chr9	42712304	42712764	461	26.737	1.0599	0.319642	3.31589	0.000913514	0.0250053	Intron (ENSMUST00000114865.7/110637 intron 3 of 20)	95935	Grik4
chr3	146851366	146855374	4009	585.75	-0.354551	0.106929	-3.31575	0.000913974	0.025014	Promoter (<=1kb)	0	Ttll7
chr1	37929559	37929944	386	30.3789	1.07107	0.323042	3.31557	0.000914567	0.0250252	Distal Intergenic	-13066	Lyg2
chr8	119435694	119436264	571	50.1171	0.796023	0.240089	3.31554	0.000914663	0.0250252	Promoter (<=1kb)	-854	Osgin1
chr7	124788662	124789252	591	88.3205	0.711151	0.214515	3.31515	0.000915939	0.0250563	Distal Intergenic	-79727	3100003L05Rik
chr11	32732516	32735261	2746	289.899	-0.392288	0.118336	-3.31504	0.000916286	0.0250619	Exon (ENSMUST00000109366.7/103583 exon 7 of 13)	89301	Smim23
chr16	6356607	6357147	541	46.2383	0.806938	0.243436	3.31479	0.000917126	0.0250811	Intron (ENSMUST00000230658.1/268859 intron 2 of 11)	7469	Rbfox1
chr16	56919950	56920900	951	131.602	-0.575153	0.173523	-3.31456	0.000917873	0.0250977	Intron (ENSMUST00000211219.1/ENSMUST00000211219.1 intron 2 of 2)	7161	Lnp1
chr13	35799457	35800073	617	70.6574	-0.659737	0.199054	-3.31437	0.000918509	0.0251099	Exon (ENSMUST00000224988.1/ENSMUST00000224988.1 exon 1 of 1)	36645	Cdyl
chr8	126694336	126694865	530	50.5199	0.80944	0.244224	3.31434	0.000918603	0.0251099	Distal Intergenic	-100350	Irf2bp2
chr14	72816745	72818097	1353	101.792	-0.694741	0.209627	-3.31418	0.00091911	0.0251189	Intron (ENSMUST00000227565.1/ENSMUST00000227565.1 intron 2 of 5)	-106742	Fndc3a
chr10	47021388	47022002	615	99.6486	-0.623001	0.187984	-3.31412	0.000919305	0.0251189	Intron (ENSMUST00000214355.1/ENSMUST00000214355.1 intron 2 of 2)	1183508	D030045P18Rik
chr4	98520078	98520874	797	94.3334	-0.567339	0.171189	-3.31411	0.000919352	0.0251189	Promoter (1-2kb)	1107	Patj
chr4	46495636	46496725	1090	79.1004	0.825724	0.249174	3.31384	0.000920237	0.0251357	3' UTR	5651	Nans
chr14	5879150	5879578	429	57.213	-0.803175	0.24237	-3.31384	0.000920249	0.0251357	Intron (ENSMUST00000164484.7/ENSMUST00000164484.7 intron 1 of 6)	-71168	Gm3383
chr16	12290929	12291598	670	83.694	0.642271	0.193819	3.31376	0.000920502	0.0251383	Distal Intergenic	306209	Shisa9
chr1	151364933	151368454	3522	266.127	-0.496139	0.149722	-3.31372	0.000920626	0.0251383	3' UTR	3686	Ivns1abp
chr9	69071210	69071932	723	69.5735	0.780654	0.235589	3.31362	0.000920955	0.0251404	Intron (ENSMUST00000034766.13/19883 intron 1 of 10)	-123609	Rora
chrX	47600161	47600583	423	21.0092	1.27517	0.384826	3.31361	0.000920987	0.0251404	Distal Intergenic	291813	Smarca1
chr18	75528143	75528930	788	59.634	0.753167	0.227299	3.31356	0.000921176	0.0251418	Intron (ENSMUST00000165559.2/269037 intron 7 of 11)	13498	Gm10532
chr6	103352389	103352981	593	45.6859	-0.897272	0.270795	-3.31348	0.00092144	0.0251424	Distal Intergenic	-157605	Chl1
chr12	54654369	54658026	3658	690.751	-0.33142	0.100022	-3.31346	0.000921482	0.0251424	Promoter (<=1kb)	0	Sptssa
chr10	95512922	95518385	5464	1132.55	-0.360984	0.108947	-3.3134	0.000921705	0.0251447	Promoter (<=1kb)	0	Ube2n
chr9	112298282	112298833	552	51.5119	0.831707	0.251017	3.31334	0.000921881	0.0251456	Intron (ENSMUST00000163302.1/620760 intron 2 of 3)	41708	2900079G21Rik
chr3	98214808	98215187	380	35.7834	-1.00815	0.304301	-3.313	0.00092302	0.0251729	Distal Intergenic	-6969	Reg4
chrX	166238727	166240305	1579	122.979	-0.613907	0.185306	-3.31293	0.000923225	0.0251746	Promoter (<=1kb)	0	Gpm6b
chr2	59771886	59772472	587	36.778	0.928381	0.280255	3.31262	0.000924249	0.0251934	Promoter (2-3kb)	2524	Tanc1
chr8	34135052	34136721	1670	120.419	-0.541008	0.163318	-3.31261	0.000924312	0.0251934	3' UTR	10312	Leprotl1
chr13	25054782	25056287	1506	194.632	-0.4985	0.150486	-3.3126	0.000924339	0.0251934	Promoter (<=1kb)	0	Dcdc2a
chr17	23960303	23960790	488	51.1168	0.784667	0.236881	3.31249	0.000924695	0.0251954	Distal Intergenic	-5029	Sbpl
chr9	115276128	115276739	612	41.956	0.867321	0.261834	3.31249	0.000924696	0.0251954	Exon (ENSMUST00000035010.9/68292 exon 3 of 16)	5242	Stmn1-rs1
chr2	116008988	116011039	2052	156.708	-0.521928	0.157579	-3.31217	0.000925751	0.0252189	Intron (ENSMUST00000028639.12/17536 intron 7 of 11)	31007	Meis2
chr8	107150040	107151151	1112	238.055	-0.458831	0.13853	-3.31214	0.000925838	0.0252189	Promoter (<=1kb)	0	Cyb5b
chr2	91229507	91230698	1192	143.03	0.664178	0.200534	3.31205	0.000926157	0.0252237	Intron (ENSMUST00000152277.7/107986 intron 1 of 6)	4633	Ddb2
chr3	120885402	120887188	1787	190.834	-0.576211	0.173977	-3.312	0.00092633	0.0252246	Promoter (<=1kb)	0	6530403H02Rik
chr4	14210303	14211244	942	70.6402	-0.797855	0.240913	-3.3118	0.000926986	0.0252369	Distal Intergenic	305125	Slc26a7
chr18	29377854	29378298	445	39.0537	-0.903918	0.272941	-3.31177	0.000927065	0.0252369	Distal Intergenic	-63902	4930527G23Rik
chr10	21775872	21777495	1624	192.146	-0.462874	0.139772	-3.31163	0.000927554	0.0252463	Distal Intergenic	85027	Gm5420
chr14	59478158	59479684	1527	189.893	-0.495208	0.149539	-3.31157	0.00092774	0.0252476	Promoter (<=1kb)	0	Cab39l
chr5	51792172	51792814	643	84.3291	-0.632594	0.191039	-3.31133	0.000928528	0.0252584	Distal Intergenic	-224446	Ppargc1a
chr18	54284726	54285747	1022	131.908	-0.540805	0.163323	-3.31126	0.00092877	0.0252584	Distal Intergenic	-136548	Redrum
chr9	103471621	103472175	555	43.5791	0.846112	0.255526	3.31126	0.000928775	0.0252584	Exon (ENSMUST00000144420.1/ENSMUST00000144420.1 exon 1 of 4)	8245	Bfsp2
chr11	24061687	24066355	4669	517.367	-0.346564	0.104663	-3.31122	0.000928904	0.0252584	Intron (ENSMUST00000068360.1/ENSMUST00000068360.1 intron 1 of 2)	-11701	Bcl11a
chr11	31997690	32006495	8806	1259.45	-0.274644	0.0829441	-3.3112	0.000928984	0.0252584	Promoter (<=1kb)	0	Nsg2
chr12	52639198	52639447	250	20.8268	1.1965	0.36135	3.31119	0.000928988	0.0252584	Distal Intergenic	-36876	1700031P21Rik
chr18	51714561	51715666	1106	82.9709	-0.740561	0.223668	-3.31098	0.00092969	0.0252737	Distal Intergenic	596823	Prr16
chr2	179459711	179460001	291	22.8417	1.1185	0.337819	3.31094	0.000929844	0.025274	Intron (ENSMUST00000000314.12/12561 intron 2 of 15)	15478	Cdh4
chrX	38249647	38251105	1459	130.072	-0.569486	0.172008	-3.31081	0.000930262	0.0252815	Promoter (1-2kb)	1296	Tmem255a
chr12	58539210	58539671	462	36.6806	1.00344	0.303085	3.31075	0.000930477	0.0252835	Distal Intergenic	-269920	Clec14a
chr11	18347645	18348157	513	59.111	-0.733358	0.221515	-3.31064	0.000930821	0.0252853	Distal Intergenic	251659	Gm12018
chr10	107301299	107302152	854	83.59	-0.738064	0.22294	-3.31059	0.000930983	0.0252853	Intron (ENSMUST00000020057.15/108030 intron 1 of 5)	28905	Lin7a
chr14	13388706	13389495	790	61.789	-0.808655	0.244263	-3.31059	0.000930994	0.0252853	Intron (ENSMUST00000070323.11/72003 intron 2 of 5)	-36242	Synpr
chr5	36263757	36269176	5420	501.239	0.330235	0.0997533	3.31052	0.000931235	0.0252853	Promoter (<=1kb)	0	Sorcs2
chr5	124389096	124389480	385	41.4625	1.08293	0.32712	3.31051	0.000931272	0.0252853	Intron (ENSMUST00000065263.11/243272 intron 20 of 31)	-4287	Sbno1
chr11	25319883	25320403	521	53.6333	-0.80904	0.244388	-3.31047	0.000931392	0.0252853	Intron (ENSMUST00000191131.1/ENSMUST00000191131.1 intron 1 of 1)	-5704	4933427E13Rik
chrX	56374093	56375313	1221	177.181	-0.478147	0.144463	-3.30982	0.000933569	0.0253405	Promoter (<=1kb)	0	Smim10l2a
chr14	94129343	94130096	754	61.3581	-0.74905	0.22632	-3.3097	0.000933971	0.0253476	Distal Intergenic	-238664	Pcdh9
chr4	46672739	46673174	436	37.8194	0.892953	0.269819	3.30946	0.000934772	0.0253655	Intron (ENSMUST00000107749.3/242425 intron 17 of 18)	15273	Gabbr2
chr6	118795527	118796823	1297	124.506	0.61535	0.185943	3.30934	0.000935146	0.0253717	Intron (ENSMUST00000186889.6/12288 intron 3 of 46)	-15203	Cacna1c
chr3	6532256	6532876	621	66.8187	-0.702834	0.212401	-3.30899	0.000936321	0.0253963	Distal Intergenic	87567	1700008P02Rik
chr13	114458182	114459522	1341	106.864	-0.704597	0.212937	-3.30895	0.000936463	0.0253963	Promoter (<=1kb)	0	Fst
chr18	24204618	24206733	2116	405.827	-0.426918	0.129019	-3.30895	0.000936476	0.0253963	Promoter (<=1kb)	0	Galnt1
chr16	86149207	86149936	730	68.7961	-0.770583	0.232895	-3.30872	0.000937238	0.0254131	Intron (ENSMUST00000231250.1/ENSMUST00000231250.1 intron 1 of 1)	-247379	Adamts5
chr11	17256116	17258986	2871	423.873	-0.440709	0.1332	-3.30862	0.000937578	0.0254184	Promoter (<=1kb)	0	C1d
chr18	30127093	30127631	539	43.9625	-0.919697	0.277995	-3.30833	0.000938555	0.025439	Distal Intergenic	-145116	Pik3c3
chr5	34193880	34199173	5294	612.32	0.366612	0.110816	3.30828	0.000938712	0.025439	3' UTR	-6160	Mxd4
chr12	75175071	75177821	2751	327.899	-0.392895	0.118762	-3.30826	0.000938766	0.025439	Promoter (<=1kb)	0	Kcnh5
chrX	143517844	143520879	3036	390.516	-0.411956	0.124537	-3.30789	0.000940008	0.0254688	Promoter (<=1kb)	0	Pak3
chr16	75617619	75618198	580	49.815	-0.852662	0.257771	-3.30783	0.000940219	0.0254707	Distal Intergenic	24728	Rbm11
chr13	93498233	93500797	2565	504.337	-0.471847	0.142649	-3.30775	0.000940477	0.0254735	Promoter (<=1kb)	0	Jmy
chr16	13549144	13549537	394	22.0272	1.15616	0.349534	3.30771	0.000940609	0.0254735	Intron (ENSMUST00000058884.9/74108 intron 22 of 23)	-28037	2310015D24Rik
chr10	30639088	30639636	549	38.189	-0.897812	0.271445	-3.30753	0.000941212	0.0254856	Intron (ENSMUST00000213897.1/211329 intron 4 of 6)	-9456	Hint3
chr1	92370947	92372616	1670	198.796	0.519044	0.156931	3.30747	0.000941413	0.0254856	Distal Intergenic	88101	Ndufa10
chr16	44530738	44531202	465	37.6096	-0.92719	0.280337	-3.30742	0.000941611	0.0254856	Intron (ENSMUST00000114634.2/117606 intron 1 of 18)	26927	Mir3081
chr19	32143211	32143550	340	26.1249	1.06004	0.320506	3.3074	0.000941663	0.0254856	Intron (ENSMUST00000099514.9/208449 intron 6 of 9)	16673	Sgms1
chr5	36011781	36012613	833	74.544	0.644013	0.194721	3.30737	0.00094177	0.0254856	Distal Intergenic	27593	Afap1
chrX	133897971	133898593	623	71.0473	-0.770219	0.232884	-3.3073	0.000941991	0.0254877	Promoter (<=1kb)	0	Tspan6
chr15	24306545	24306959	415	31.609	1.13047	0.341821	3.30719	0.000942366	0.025494	Intron (ENSMUST00000228438.1/ENSMUST00000228438.1 intron 3 of 4)	1106739	Basp1
chr18	12120942	12122321	1380	293.441	-0.386499	0.116875	-3.30695	0.000943163	0.0255117	Promoter (<=1kb)	0	Tmem241
chr6	59362670	59363958	1289	117.138	-0.60118	0.181798	-3.30686	0.000943468	0.0255161	Intron (ENSMUST00000051065.5/243385 intron 1 of 1)	62336	Gprin3
chr7	45781034	45781734	701	41.511	0.896734	0.271198	3.30657	0.00094447	0.0255384	Promoter (2-3kb)	-2004	Lmtk3
chr7	49936761	49937310	550	73.9724	0.672666	0.203435	3.30653	0.00094458	0.0255384	Intron (ENSMUST00000056442.11/104245 intron 8 of 15)	25061	Slc6a5
chr1	61377081	61378243	1163	137.481	-0.522986	0.158171	-3.30645	0.000944854	0.0255409	Promoter (<=1kb)	-189	9530026F06Rik
chr10	26911261	26913603	2343	255.718	-0.445254	0.134663	-3.30642	0.000944956	0.0255409	Exon (ENSMUST00000039557.8/73910 exon 13 of 15)	47919	Arhgap18
chr3	100680701	100687263	6563	944.674	-0.407475	0.123259	-3.30584	0.000946926	0.0255834	Promoter (<=1kb)	0	Man1a2
chr16	6422988	6423975	988	76.6515	0.65585	0.198392	3.30583	0.000946947	0.0255834	Intron (ENSMUST00000230658.1/268859 intron 2 of 11)	73850	Rbfox1
chr6	102437702	102439309	1608	161.18	-0.525576	0.158985	-3.30583	0.000946959	0.0255834	Exon (ENSMUST00000203619.2/18488 exon 3 of 23)	25358	Cntn3
chr15	92338635	92339131	497	45.5454	0.807179	0.244183	3.30563	0.000947619	0.0255973	Intron (ENSMUST00000169825.7/12805 intron 23 of 23)	-5228	Gm26760
chr5	43634605	43635472	868	122.291	-0.671932	0.203271	-3.30559	0.000947764	0.0255974	Distal Intergenic	-26874	Cc2d2a
chr14	7773541	7774708	1168	110.298	-0.582029	0.176081	-3.30545	0.000948224	0.0256053	Exon (ENSMUST00000145085.2/ENSMUST00000145085.2 exon 3 of 3)	-43249	Flnb
chr13	75094219	75095528	1310	106.559	-0.681447	0.20616	-3.30542	0.000948344	0.0256053	Intron (ENSMUST00000022075.5/18548 intron 2 of 13)	4303	Pcsk1
chr9	120957249	120968423	11175	1040.36	0.401572	0.121492	3.30534	0.000948619	0.0256089	Promoter (<=1kb)	382	Ctnnb1
chr6	84879796	84880235	440	35.2718	1.00463	0.303948	3.30525	0.000948904	0.0256127	Intron (ENSMUST00000160197.5/75914 intron 8 of 21)	189222	Exoc6b
chr3	116489419	116490116	698	86.2002	-0.627086	0.189739	-3.30499	0.000949814	0.0256333	Intron (ENSMUST00000000348.14/66368 intron 10 of 10)	5849	Rtca
chr17	86357657	86359526	1870	157.466	0.573755	0.173609	3.30486	0.000950233	0.0256408	Intron (ENSMUST00000097275.8/18754 intron 2 of 14)	-70479	2010106C02Rik
chr10	100185197	100185648	452	33.4186	-1.01488	0.307094	-3.30477	0.000950555	0.0256456	Distal Intergenic	97141	Kitl
chr7	49463178	49463830	653	47.1809	0.923359	0.279412	3.30465	0.000950939	0.0256521	Intron (ENSMUST00000183659.7/78286 intron 10 of 39)	12418	Nav2
chr13	95890737	95892895	2159	288.084	-0.472857	0.143098	-3.30442	0.000951726	0.0256669	Promoter (<=1kb)	0	Iqgap2
chr4	149702521	149702977	457	25.2003	1.10956	0.335782	3.30441	0.000951777	0.0256669	Promoter (<=1kb)	0	Pik3cd
chr5	58190547	58191175	629	58.189	-0.757264	0.229192	-3.30407	0.000952937	0.0256943	Distal Intergenic	261824	4930459L07Rik
chr17	8890237	8906104	15868	2091.47	0.329641	0.0997708	3.30398	0.000953231	0.0256984	Promoter (<=1kb)	0	Pde10a
chr17	27452904	27453531	628	39.1239	0.927122	0.280642	3.30357	0.000954614	0.0257278	Intron (ENSMUST00000118489.7/268934 intron 3 of 8)	19536	Grm4
chr4	152462490	152463800	1311	77.7038	0.749513	0.226881	3.30355	0.000954684	0.0257278	Intron (ENSMUST00000160884.8/16498 intron 1 of 15)	-7447	Kcnab2
chr2	114200867	114201801	935	153.325	-0.56777	0.171868	-3.30353	0.000954754	0.0257278	Promoter (<=1kb)	0	Zfp770
chr15	80494138	80494765	628	37.6454	1.06901	0.323617	3.30333	0.000955448	0.0257418	Intron (ENSMUST00000096347.3/383075 intron 4 of 5)	-55535	Gm31369
chr2	59359760	59360896	1137	77.3422	-0.721806	0.218513	-3.30327	0.000955648	0.0257418	Distal Intergenic	17563	Pkp4
chr4	8798556	8800599	2044	218.472	-0.510549	0.154559	-3.30325	0.000955708	0.0257418	Intron (ENSMUST00000039267.9/320790 intron 3 of 37)	-39723	Chd7
chr3	82141908	82142327	420	26.4243	-1.00783	0.30512	-3.30305	0.000956398	0.0257565	Promoter (2-3kb)	2746	Gucy1a1
chr2	31239029	31240373	1345	174.582	0.568532	0.172128	3.30296	0.000956697	0.0257607	Distal Intergenic	-5450	Ncs1
chr18	39165111	39166119	1009	65.9929	-0.689327	0.208713	-3.30275	0.000957413	0.0257761	Intron (ENSMUST00000097593.8/71302 intron 11 of 22)	-61249	Arhgap26
chr12	38008250	38009905	1656	111.275	-0.55447	0.167883	-3.30271	0.000957563	0.0257762	Intron (ENSMUST00000221176.1/217480 intron 2 of 9)	-9275	Dgkb
chr10	97235410	97236513	1104	169.71	-0.465796	0.141038	-3.30262	0.000957852	0.0257801	Distal Intergenic	-186965	Mir3966
chr12	31841224	31841727	504	38.3856	-0.91222	0.276217	-3.30254	0.000958127	0.0257836	Intron (ENSMUST00000036862.4/238123 intron 14 of 22)	-52394	Cog5
chr14	23895501	23901331	5831	602.883	0.32581	0.0986568	3.30246	0.000958425	0.0257877	Intron (ENSMUST00000145596.2/16531 intron 1 of 29)	-92197	Kcnma1
chr10	44625360	44625751	392	26.5058	1.22017	0.369484	3.30236	0.000958746	0.0257925	Intron (ENSMUST00000217008.1/ENSMUST00000217008.1 intron 2 of 3)	-96859	Prdm1
chr8	84944271	84947602	3332	354.6	0.493451	0.14944	3.30199	0.00096002	0.0258207	Promoter (<=1kb)	0	Rtbdn
chr2	80181373	80181727	355	30.4942	-1.0153	0.307482	-3.30197	0.000960082	0.0258207	Distal Intergenic	-51915	Pde1a
chr18	70563342	70565881	2540	336.055	-0.385555	0.116769	-3.30185	0.000960478	0.0258274	Promoter (2-3kb)	-2308	Mbd2
chr2	180821933	180826928	4996	720.296	0.484429	0.146722	3.30168	0.000961065	0.0258393	Exon (ENSMUST00000148700.1/ENSMUST00000148700.1 exon 1 of 2)	-45033	Bhlhe23
chr16	48805254	48805861	608	53.9475	0.870662	0.263725	3.3014	0.000962025	0.0258585	Distal Intergenic	-10995	Retnlb
chr15	62694309	62695832	1524	282.122	-0.438488	0.132819	-3.30139	0.000962067	0.0258585	Intron (ENSMUST00000230029.1/ENSMUST00000230029.1 intron 2 of 3)	471706	Pvt1
chr18	56945517	56946558	1042	91.2171	-0.743041	0.225078	-3.30127	0.000962493	0.025866	Distal Intergenic	-19969	Marchf3
chr4	83206241	83208045	1805	191.935	-0.503011	0.15238	-3.30102	0.000963343	0.02588	Distal Intergenic	25125	Ttc39b
chr2	17250102	17250561	460	29.5752	-1.00084	0.303191	-3.30101	0.000963373	0.02588	Distal Intergenic	110525	Nebl
chr1	37175163	37175547	385	27.0782	1.22212	0.37023	3.30099	0.000963449	0.02588	3' UTR	21314	Vwa3b
chr6	136235007	136236077	1071	104.893	0.725731	0.219863	3.30084	0.000963964	0.025889	Distal Intergenic	-61496	Grin2b
chr5	90561549	90563142	1594	224.399	-0.506724	0.153517	-3.30077	0.000964187	0.025889	Promoter (<=1kb)	332	Albfm1
chr1	118310446	118311992	1547	314.709	-0.517455	0.156768	-3.30076	0.000964217	0.025889	Promoter (<=1kb)	0	Tsn
chr2	117649354	117649656	303	25.8477	1.03699	0.314172	3.30072	0.000964382	0.0258895	Distal Intergenic	163157	Gm13985
chr1	160573969	160574757	789	70.484	-0.675371	0.204617	-3.30066	0.000964588	0.0258911	Intron (ENSMUST00000028049.12/29809 intron 13 of 20)	-120196	Rabgap1l
chr4	64154124	64154654	531	43.6674	0.974811	0.295361	3.3004	0.000965455	0.0259105	Distal Intergenic	-107109	Tnc
chr10	40652864	40653991	1128	78.5742	0.691111	0.209418	3.30014	0.000966359	0.0259309	Intron (ENSMUST00000214102.1/70503 intron 4 of 4)	21260	Ddo
chr16	82049806	82051260	1455	257.645	-0.44935	0.136165	-3.30005	0.000966661	0.0259351	Distal Intergenic	584183	Ncam2
chr8	94923430	94923797	368	16.9517	1.27355	0.385947	3.2998	0.00096755	0.025955	Promoter (<=1kb)	0	Adgrg5
chr2	48586234	48587236	1003	90.8465	-0.65406	0.198217	-3.29972	0.000967814	0.0259557	Distal Intergenic	-226873	Acvr2a
chr11	97466554	97467318	765	56.7267	0.798024	0.241848	3.29969	0.000967912	0.0259557	Exon (ENSMUST00000121799.7/58996 exon 16 of 24)	14424	Arhgap23
chr14	71230437	71230998	562	80.2569	-0.635247	0.192519	-3.29966	0.000968013	0.0259557	Distal Intergenic	-20275	Gm4251
chr12	68783266	68784237	972	75.7866	-0.798987	0.242156	-3.29948	0.00096864	0.0259687	Distal Intergenic	374817	Rps29
chr13	29981899	29988065	6167	1577.66	-0.303528	0.0919969	-3.29932	0.000969185	0.0259794	Promoter (<=1kb)	0	E2f3
chrX	70364140	70365725	1586	254.686	-0.477227	0.144646	-3.29927	0.000969354	0.02598	Promoter (<=1kb)	0	Ids
chrX	168122581	168124435	1855	194.996	-0.490509	0.148677	-3.29915	0.000969765	0.0259871	Promoter (<=1kb)	0	Frmpd4
chr9	8657073	8657957	885	118.396	0.55518	0.168286	3.29902	0.000970224	0.0259941	Intron (ENSMUST00000050433.7/22068 intron 9 of 12)	82985	Gm32014
chr16	6444433	6446256	1824	134.828	0.531204	0.16102	3.29899	0.000970317	0.0259941	Intron (ENSMUST00000230658.1/268859 intron 2 of 11)	95295	Rbfox1
chr2	84732156	84737115	4960	632.689	-0.318277	0.0964821	-3.29882	0.000970936	0.0260068	Promoter (<=1kb)	0	Ypel4
chr14	122103704	122108090	4387	954.991	-0.306231	0.0928319	-3.29877	0.000971092	0.0260071	Promoter (<=1kb)	0	A330035P11Rik
chrX	7375116	7376612	1497	203.697	-0.481689	0.146023	-3.29871	0.000971303	0.0260088	Promoter (<=1kb)	0	Gm14379
chr1	106756793	106761966	5174	969.403	-0.337608	0.102355	-3.29839	0.000972417	0.0260347	Promoter (<=1kb)	0	Kdsr
chr18	79062813	79065177	2365	226.472	-0.447198	0.135584	-3.2983	0.000972717	0.0260352	Intron (ENSMUST00000025430.10/240427 intron 2 of 5)	44214	Setbp1
chr18	60745325	60750943	5619	648.321	-0.331345	0.100459	-3.2983	0.000972726	0.0260352	Promoter (<=1kb)	0	Ndst1
chr11	30261674	30271738	10065	1572.08	-0.289675	0.0878309	-3.2981	0.000973406	0.0260495	Promoter (<=1kb)	0	Sptbn1
chr12	64963099	64971582	8484	1470.2	-0.329696	0.0999672	-3.29804	0.000973612	0.0260511	Promoter (<=1kb)	0	Togaram1
chr10	87527417	87528375	959	94.3901	-0.647914	0.196476	-3.29768	0.000974867	0.0260808	Exon (ENSMUST00000020241.16/18478 exon 2 of 13)	5390	Pah
chr3	70457329	70458543	1215	165.348	-0.547716	0.166096	-3.29758	0.000975229	0.0260865	Distal Intergenic	449716	Otol1
chr4	62517773	62520765	2993	392.158	-0.36504	0.110709	-3.2973	0.00097618	0.0261081	Promoter (<=1kb)	0	Alad
chr17	46496096	46499521	3426	444.245	0.497306	0.150825	3.29724	0.000976415	0.0261095	Promoter (<=1kb)	0	Dnph1
chr5	115887056	115888665	1610	175.079	0.582112	0.176547	3.2972	0.000976526	0.0261095	Exon (ENSMUST00000202734.1/ENSMUST00000202734.1 exon 1 of 1)	-18805	Cit
chr8	77267681	77268523	843	95.9747	-0.569834	0.172829	-3.2971	0.000976874	0.0261149	Intron (ENSMUST00000076316.5/78514 intron 20 of 22)	139668	Nr3c2
chr9	59968871	59969884	1014	121.502	0.685521	0.207922	3.297	0.000977219	0.0261184	3' UTR	-8212	Nr2e3
chr8	35882774	35883575	802	65.0906	-0.711346	0.215757	-3.29698	0.000977298	0.0261184	Promoter (<=1kb)	0	5430403N17Rik
chr3	117813789	117815356	1568	222.05	-0.407753	0.123682	-3.29678	0.00097801	0.0261324	Intron (ENSMUST00000029639.11/76561 intron 7 of 8)	31352	Snx7
chr2	165064324	165064979	656	128.455	0.621304	0.18846	3.29675	0.000978114	0.0261324	Promoter (1-2kb)	1648	Cd40
chr13	29364549	29365530	982	101.782	-0.573568	0.173983	-3.29669	0.000978322	0.026134	Intron (ENSMUST00000140278.7/68916 intron 13 of 16)	109077	Cdkal1
chr8	65966155	65967899	1745	142.624	-0.576533	0.174889	-3.29656	0.000978773	0.0261422	Promoter (<=1kb)	0	Marchf1
chr3	152355395	152355927	533	60.1927	-0.710978	0.21568	-3.29645	0.000979153	0.0261463	Intron (ENSMUST00000117492.8/170822 intron 1 of 23)	-5971	Usp33
chr7	38048613	38048996	384	27.1348	1.21141	0.367492	3.29641	0.00097929	0.0261463	Distal Intergenic	-25062	Uri1
chr6	108844273	108845091	819	81.0391	-0.606962	0.184129	-3.29639	0.000979366	0.0261463	Exon (ENSMUST00000204804.2/192193 exon 5 of 12)	-3541	Edem1
chr14	117756921	117758462	1542	161.586	-0.540129	0.163863	-3.29623	0.000979914	0.026157	Intron (ENSMUST00000088483.9/23888 intron 5 of 9)	195385	Mir6239
chr3	133319758	133320223	466	38.5207	-0.927927	0.28152	-3.29614	0.000980245	0.0261619	Intron (ENSMUST00000029644.15/74776 intron 1 of 11)	9276	Ppa2
chr19	26378118	26378693	576	40.0358	1.00448	0.304749	3.29608	0.000980458	0.0261624	Distal Intergenic	-226357	Smarca2
chr7	65306899	65307257	359	27.3542	1.01225	0.30711	3.29605	0.000980557	0.0261624	Intron (ENSMUST00000102592.9/21872 intron 23 of 27)	-4594	Tjp1
chr4	63494485	63497031	2547	269.988	-0.503361	0.15272	-3.29598	0.000980795	0.0261648	Promoter (<=1kb)	0	Whrn
chr11	38405747	38406895	1149	136.836	-0.544802	0.165295	-3.29594	0.000980941	0.0261648	Distal Intergenic	113118	Gm12130
chr18	71512344	71514020	1677	186.494	-0.453556	0.137614	-3.29585	0.000981256	0.0261682	Intron (ENSMUST00000114943.10/13176 intron 12 of 28)	836997	Dcc
chr9	56777155	56778527	1373	122.456	0.545036	0.165372	3.29582	0.000981361	0.0261682	Intron (ENSMUST00000210032.1/235402 intron 1 of 6)	-8032	Lingo1
chr15	67954162	67954919	758	109.352	-0.565305	0.171528	-3.29571	0.000981749	0.026174	Distal Intergenic	303868	Zfat
chr3	88451752	88452394	643	44.2189	0.87546	0.265639	3.29567	0.00098187	0.026174	Promoter (<=1kb)	0	Sema4a
chr4	131242104	131242714	611	34.7444	1.10635	0.335725	3.2954	0.000982832	0.0261957	Distal Intergenic	-231630	A930031H19Rik
chr3	135578992	135579481	490	30.6672	0.972482	0.29512	3.29521	0.000983484	0.0262055	Distal Intergenic	14960	Nfkb1
chr15	6909130	6910235	1106	151.845	-0.618544	0.18771	-3.29521	0.000983492	0.0262055	Distal Intergenic	-34161	Osmr
chr15	6971226	6971726	501	41.6442	-0.803709	0.243908	-3.29513	0.00098375	0.0262058	Distal Intergenic	-96257	Osmr
chr17	65251783	65252555	773	97.4874	-0.579265	0.175795	-3.29512	0.000983799	0.0262058	Distal Intergenic	183840	Tmem232
chr10	52796375	52798863	2489	267.101	-0.478764	0.145299	-3.29503	0.000984097	0.0262099	Intron (ENSMUST00000105473.2/215085 intron 1 of 7)	105842	Slc35f1
chr10	21881170	21887197	6028	800.871	-0.324536	0.0984958	-3.29492	0.000984495	0.0262165	Promoter (<=1kb)	0	Sgk1
chrX	69698695	69699273	579	56.4399	-0.863394	0.262057	-3.29469	0.000985319	0.0262345	Intron (ENSMUST00000033532.6/14266 intron 4 of 19)	-157422	Aff2
chr11	75211369	75214516	3148	233.532	0.5882	0.178538	3.29455	0.000985811	0.0262438	Intron (ENSMUST00000102514.3/237847 intron 1 of 1)	17586	Rtn4rl1
chr1	163369811	163370668	858	84.0272	-0.681214	0.2068	-3.29408	0.000987452	0.0262729	Distal Intergenic	32943	Gorab
chr8	81866605	81867743	1139	170.338	-0.482548	0.146489	-3.29408	0.000987454	0.0262729	Intron (ENSMUST00000213285.1/234515 intron 10 of 24)	10237	Inpp4b
chr2	30459773	30460570	798	55.7905	0.749615	0.227565	3.29407	0.000987482	0.0262729	Distal Intergenic	13649	Ier5l
chr16	95975277	95975792	516	36.9032	0.897365	0.272419	3.29407	0.000987494	0.0262729	Distal Intergenic	14106	Psmg1
chr16	9952952	9954618	1667	212.961	0.46665	0.141668	3.29397	0.00098783	0.0262749	Intron (ENSMUST00000199708.4/14811 intron 3 of 13)	37915	Grin2a
chr5	25084564	25087584	3021	277.479	0.508783	0.154462	3.29391	0.000988049	0.0262749	Intron (ENSMUST00000030784.13/108099 intron 1 of 15)	13058	Prkag2
chr10	52770171	52771336	1166	131.884	-0.55857	0.169579	-3.29386	0.000988207	0.0262749	Intron (ENSMUST00000105473.2/215085 intron 1 of 7)	79638	Slc35f1
chr8	39013546	39014802	1257	65.4511	-0.696966	0.211598	-3.29382	0.000988344	0.0262749	Intron (ENSMUST00000209440.1/80286 intron 1 of 9)	7636	Tusc3
chr12	55397827	55399423	1597	260.563	-0.441211	0.133951	-3.29382	0.000988371	0.0262749	Promoter (<=1kb)	0	Psma6
chr6	29599374	29600284	911	74.4967	0.771511	0.234234	3.29376	0.000988555	0.0262749	3' UTR	9323	Tnpo3
chr9	43753765	43754153	389	21.6078	1.15527	0.350747	3.29375	0.000988601	0.0262749	Intron (ENSMUST00000034510.8/58235 intron 1 of 5)	9781	Nectin1
chr1	70838984	70839457	474	47.8848	-0.81763	0.248241	-3.29369	0.000988805	0.0262764	Intron (ENSMUST00000053922.11/320460 intron 3 of 3)	113061	Vwc2l
chr18	30510967	30511482	516	45.5765	-0.834005	0.253223	-3.29355	0.000989294	0.0262855	Distal Intergenic	238040	Pik3c3
chr13	21321925	21323689	1765	282.144	-0.49266	0.149604	-3.2931	0.000990889	0.0263214	Distal Intergenic	4667	Gpx6
chr5	64159036	64160696	1661	204.386	-0.561243	0.170431	-3.29309	0.000990939	0.0263214	Promoter (<=1kb)	0	Tbc1d1
chr2	11705130	11707116	1987	186.08	-0.498564	0.151399	-3.29304	0.000991095	0.0263216	Promoter (<=1kb)	0	Il15ra
chr1	52331326	52332515	1190	234.265	-0.412217	0.125181	-3.29296	0.00099139	0.0263218	Distal Intergenic	-98094	Gls
chr1	149310818	149311352	535	43.4887	-0.925729	0.281124	-3.29295	0.000991415	0.0263218	Distal Intergenic	590847	Pla2g4a
chr16	94765046	94765667	622	59.2282	0.722466	0.2194	3.29291	0.000991545	0.0263218	Intron (ENSMUST00000095873.11/16522 intron 3 of 4)	91005	Kcnj6
chr4	140147598	140148804	1207	199.137	0.637449	0.193599	3.29263	0.000992555	0.0263389	Intron (ENSMUST00000039331.8/230868 intron 2 of 9)	4725	Gm13029
chr3	35088019	35089147	1129	96.9746	-0.776524	0.235837	-3.29263	0.000992566	0.0263389	Distal Intergenic	-165368	Mir6378
chr19	27215988	27220011	4024	717.046	-0.393139	0.119401	-3.29261	0.00099263	0.0263389	Promoter (<=1kb)	0	Vldlr
chr5	124898883	124902467	3585	380.723	0.41528	0.126133	3.2924	0.000993362	0.0263515	Exon (ENSMUST00000141533.7/269704 exon 4 of 4)	14314	Zfp664
chr10	111865315	111865949	635	58.9992	-0.766191	0.232716	-3.29239	0.000993403	0.0263515	Intron (ENSMUST00000220339.1/629206 intron 2 of 5)	8427	Gm20758
chr4	120893944	120894367	424	34.4021	1.02277	0.31067	3.29216	0.000994219	0.0263693	3' UTR	16075	Rims3
chr17	69857412	69857792	381	26.3893	1.16419	0.353644	3.29198	0.000994829	0.0263775	Distal Intergenic	-111281	Dlgap1
chr15	12540918	12541317	400	30.3625	-0.946484	0.287513	-3.29197	0.000994897	0.0263775	Intron (ENSMUST00000075317.11/68070 intron 1 of 23)	7961	Pdzd2
chr10	53709291	53710117	827	65.1332	-0.74357	0.225876	-3.29194	0.000994974	0.0263775	Intron (ENSMUST00000020003.14/75906 intron 1 of 17)	-9948	Fam184a
chr4	119879701	119880834	1134	75.6332	0.703052	0.213572	3.29187	0.000995225	0.0263803	Intron (ENSMUST00000143837.1/16656 intron 1 of 1)	65206	Hivep3
chr3	142700174	142702047	1874	331.26	-0.439444	0.133502	-3.29167	0.000995937	0.0263917	Promoter (<=1kb)	0	Kyat3
chr5	36210361	36211264	904	69.8874	0.634463	0.19275	3.29164	0.000996045	0.0263917	Intron (ENSMUST00000037370.13/81840 intron 2 of 26)	6340	Psapl1
chr16	31864971	31865530	560	49.5514	0.764427	0.232234	3.29162	0.000996131	0.0263917	Promoter (1-2kb)	-1952	Dlg1
chr19	58855606	58856777	1172	109.277	0.634415	0.192739	3.29157	0.000996283	0.0263917	Intron (ENSMUST00000066285.5/73442 intron 1 of 11)	3861	Hspa12a
chr15	73181345	73199504	18160	2381.69	-0.255311	0.0775659	-3.29154	0.000996397	0.0263917	Promoter (<=1kb)	0	Ago2
chr3	115730719	115731079	361	32.8208	-0.984894	0.299248	-3.29122	0.000997525	0.0264177	Distal Intergenic	-15647	S1pr1
chr2	123191032	123191706	675	63.6345	-0.751873	0.228452	-3.29116	0.000997745	0.0264196	Distal Intergenic	391270	Sqor
chr13	21013770	21014215	446	33.8901	0.913105	0.277483	3.29067	0.000999493	0.0264574	Intron (ENSMUST00000021757.4/27052 intron 20 of 20)	3137	Aoah
chr11	75278453	75283734	5282	370.572	0.478389	0.145378	3.29066	0.000999542	0.0264574	Distal Intergenic	58454	Rpa1
chr11	100374608	100375066	459	38.6737	0.884538	0.268805	3.29063	0.000999617	0.0264574	Promoter (<=1kb)	-483	Jup
chr1	149556092	149556893	802	89.4092	-0.75377	0.229068	-3.29059	0.000999774	0.0264576	Distal Intergenic	345306	Pla2g4a
chr13	60636305	60641049	4745	546.829	0.350803	0.106613	3.29045	0.00100028	0.0264672	Intron (ENSMUST00000226059.1/69635 intron 2 of 26)	34073	Dapk1
chr5	3593426	3598632	5207	912.307	-0.291127	0.0884783	-3.29038	0.00100053	0.0264698	Promoter (<=1kb)	0	Rbm48
chr3	149190515	149191821	1307	151.594	-0.560901	0.170481	-3.29011	0.00100148	0.026491	Distal Intergenic	-199960	Adgrl2
chr17	26200467	26204617	4151	494.529	0.511669	0.155527	3.28991	0.00100221	0.0265025	Promoter (<=1kb)	0	Arhgdig
chr3	34567845	34568423	579	48.5043	-0.900109	0.273597	-3.28991	0.00100221	0.0265025	Intron (ENSMUST00000196793.4/320478 intron 3 of 3)	7453	Sox2ot
chr18	61552053	61559991	7939	1420.77	-0.286233	0.0870083	-3.28973	0.00100285	0.0265147	Promoter (<=1kb)	0	Csnk1a1
chr4	30309830	30310272	443	26.4728	1.14851	0.349124	3.28968	0.001003	0.0265147	Distal Intergenic	1241751	Gm11917
chr15	99790413	99791178	766	92.4814	0.612269	0.18612	3.28964	0.00100314	0.0265147	Intron (ENSMUST00000109024.8/65970 intron 6 of 7)	-6440	Lima1
chr8	111231778	111232159	382	46.9672	0.899397	0.273405	3.28961	0.00100327	0.0265147	Intron (ENSMUST00000169020.7/20340 intron 1 of 25)	27041	Glg1
chr14	78885362	78886213	852	60.6235	0.68867	0.2094	3.28877	0.00100625	0.0265897	Intron (ENSMUST00000040990.6/219189 intron 2 of 44)	36108	Vwa8
chr15	78340061	78340491	431	44.9931	0.908364	0.276209	3.28868	0.00100657	0.026594	Exon (ENSMUST00000230264.2/12983 exon 6 of 15)	-8108	Mir7676-1
chr9	122701150	122702921	1772	200.701	0.551028	0.167555	3.28864	0.00100672	0.0265942	Intron (ENSMUST00000215837.1/ENSMUST00000215837.1 intron 1 of 1)	18274	Mir138-1
chr4	6912946	6914079	1134	153.573	-0.55878	0.169932	-3.28825	0.00100811	0.0266268	Intron (ENSMUST00000039987.3/252838 intron 1 of 8)	76404	Tox
chr4	13772851	13776200	3350	291.833	-0.417551	0.126986	-3.28817	0.00100839	0.0266305	Promoter (1-2kb)	1474	Runx1t1
chr6	117972261	117972634	374	30.9165	1.17639	0.357774	3.28808	0.00100874	0.0266357	Distal Intergenic	-34569	Fxyd4
chr1	51448726	51449348	623	85.078	-0.67624	0.20567	-3.28799	0.00100905	0.0266364	Distal Intergenic	24048	Nabp1
chr2	5860193	5860813	621	68.8321	0.671876	0.204345	3.28794	0.00100922	0.0266364	Promoter (2-3kb)	2110	Gm13199
chr11	32498549	32499707	1159	101.363	0.725378	0.220621	3.28789	0.00100941	0.0266364	Exon (ENSMUST00000051053.4/327900 exon 2 of 3)	27872	Efcab9
chrX	85048054	85048971	918	100.553	-0.631084	0.191942	-3.28789	0.00100942	0.0266364	Promoter (<=1kb)	0	Dmd
chr18	42273547	42276278	2732	773.47	-0.32612	0.0991897	-3.28784	0.00100959	0.0266364	Promoter (<=1kb)	0	Gm4013
chr7	97051615	97052558	944	134.468	0.551078	0.167612	3.28782	0.00100966	0.0266364	Intron (ENSMUST00000044466.11/244141 intron 11 of 13)	11611	Nars2
chr4	32874541	32875145	605	54.242	0.80471	0.244773	3.28758	0.00101052	0.0266519	Intron (ENSMUST00000035719.10/140577 intron 1 of 16)	-13858	Ankrd6
chr5	105618406	105619040	635	55.581	0.816418	0.248334	3.28757	0.00101055	0.0266519	Distal Intergenic	59548	Lrrc8c
chr9	7763473	7764775	1303	313.157	-0.411279	0.125107	-3.28742	0.00101109	0.0266619	Promoter (<=1kb)	0	Tmem123
chr5	67767864	67769914	2051	220.17	-0.472702	0.143794	-3.28737	0.00101129	0.0266619	Promoter (<=1kb)	0	Atp8a1
chr5	54012924	54015014	2091	195.471	-0.429465	0.130642	-3.28734	0.00101138	0.0266619	Intron (ENSMUST00000117661.8/116873 intron 1 of 11)	14359	Stim2
chr12	8509528	8510707	1180	166.876	-0.475431	0.144628	-3.28726	0.00101166	0.0266653	Distal Intergenic	-9519	Rhob
chr6	128027911	128028917	1007	73.8855	0.658187	0.200231	3.28714	0.00101209	0.0266728	Intron (ENSMUST00000112173.7/109246 intron 2 of 7)	5675	Tspan9
chr18	49770215	49772385	2171	326.285	-0.375068	0.114103	-3.2871	0.00101224	0.0266729	Distal Intergenic	-14614	Dtwd2
chr3	33956184	33956715	532	62.4752	-0.758026	0.23061	-3.28705	0.00101245	0.0266743	Exon (ENSMUST00000200282.1/ENSMUST00000200282.1 exon 1 of 1)	-63228	Fxr1
chrX	120289824	120290718	895	94.28	-0.62096	0.188934	-3.28664	0.00101389	0.0267086	Promoter (<=1kb)	0	Pcdh11x
chr2	52740165	52744207	4043	530.262	-0.391522	0.119146	-3.28606	0.00101598	0.0267595	Promoter (<=1kb)	0	Stam2
chr19	34877292	34880077	2786	493.037	-0.449175	0.136694	-3.28599	0.00101623	0.0267622	Promoter (<=1kb)	0	Pank1
chr5	90881150	90881724	575	58.4925	-0.752458	0.228995	-3.28592	0.0010165	0.0267653	Distal Intergenic	-9517	Cxcl1
chr3	137752126	137754217	2092	308.743	-0.388297	0.118183	-3.28555	0.00101784	0.0267965	Distal Intergenic	29398	Mir6380
chr14	114826313	114826793	481	43.5122	-0.834978	0.254144	-3.28546	0.00101817	0.0267999	Distal Intergenic	-5172	4930524C18Rik
chr1	150680963	150681955	993	94.9151	-0.735635	0.223908	-3.28543	0.00101826	0.0267999	Intron (ENSMUST00000177268.1/ENSMUST00000177268.1 intron 1 of 1)	-97751	Hmcn1
chr9	88520954	88523911	2958	588.531	-0.428339	0.130384	-3.28521	0.00101906	0.0268169	Promoter (<=1kb)	0	Snhg5
chr9	11372825	11373637	813	64.1038	-0.782525	0.238203	-3.28512	0.00101938	0.0268213	Distal Intergenic	-468050	Cntn5
chr16	97996769	97997760	992	234.226	-0.428882	0.130559	-3.28498	0.00101989	0.0268281	Promoter (<=1kb)	0	B230307C23Rik
chr13	101189954	101190942	989	131.431	-0.539526	0.164241	-3.28497	0.00101994	0.0268281	Distal Intergenic	-41185	5930438M14Rik
chr11	41934352	41935718	1367	150.535	-0.554696	0.16887	-3.28475	0.00102073	0.0268438	Intron (ENSMUST00000155032.7/ENSMUST00000155032.7 intron 4 of 8)	-17729	Gabrg2
chr18	61513553	61514436	884	81.6388	0.718601	0.218772	3.28469	0.00102093	0.0268438	Intron (ENSMUST00000171629.2/328967 intron 4 of 12)	-4274	Arhgef37
chr17	81220087	81220842	756	54.4524	-0.739753	0.225213	-3.28468	0.00102099	0.0268438	Distal Intergenic	-155005	Thumpd2
chr5	142317777	142318192	416	28.4253	0.975042	0.296872	3.28438	0.00102206	0.0268681	Distal Intergenic	-83305	Foxk1
chr6	4224695	4225294	600	62.9958	-0.765168	0.232976	-3.28432	0.00102229	0.0268694	Distal Intergenic	-137723	Bet1
chr3	51232360	51235390	3031	348.718	-0.376756	0.114715	-3.28427	0.00102246	0.0268694	Exon (ENSMUST00000195382.1/ENSMUST00000195382.1 exon 1 of 1)	-4816	Noct
chr3	82264573	82265477	905	120.373	-0.526782	0.160397	-3.28423	0.00102262	0.0268694	Distal Intergenic	-92567	Map9
chr3	96904313	96906043	1731	342.651	-0.405627	0.12351	-3.28417	0.00102284	0.0268694	Promoter (<=1kb)	0	Gja5
chr18	12147686	12148264	579	66.924	-0.664576	0.202358	-3.28416	0.00102286	0.0268694	Promoter (<=1kb)	-552	Riok3
chrX	140399823	140400821	999	130.879	-0.530584	0.161565	-3.28403	0.00102334	0.0268751	Intron (ENSMUST00000208130.1/245643 intron 10 of 14)	17852	Frmpd3
chr2	112397092	112397789	698	73.5631	-0.629641	0.191729	-3.28402	0.00102338	0.0268751	Intron (ENSMUST00000141047.1/107723 intron 25 of 27)	17866	Katnbl1
chr2	110215401	110215771	371	28.2797	-1.01196	0.308171	-3.28378	0.00102426	0.0268942	Intron (ENSMUST00000130416.1/ENSMUST00000130416.1 intron 1 of 1)	89970	Bbox1
chr10	108576631	108591316	14686	1606.23	-0.274388	0.0835704	-3.28331	0.00102595	0.0269347	Exon (ENSMUST00000105276.7/20979 exon 10 of 12)	45648	Syt1
chr18	30121222	30122022	801	88.3789	-0.679012	0.206811	-3.28325	0.00102619	0.026937	Distal Intergenic	-150725	Pik3c3
chr13	23619575	23623337	3763	858.453	-0.337361	0.102754	-3.2832	0.00102634	0.026937	Promoter (<=1kb)	0	H2bc6
chr14	38612262	38612679	418	33.5294	0.993115	0.302516	3.28286	0.00102761	0.0269609	Intron (ENSMUST00000166968.8/18183 intron 3 of 9)	-285623	Nrg3os
chr2	132815334	132816545	1212	283.031	-0.443966	0.135238	-3.28285	0.00102764	0.0269609	Promoter (<=1kb)	0	Mcm8
chr6	34028715	34030138	1424	225.334	-0.447713	0.13638	-3.28283	0.0010277	0.0269609	Promoter (<=1kb)	0	Lrguk
chr10	80647482	80661563	14082	1980.41	0.377662	0.115046	3.28272	0.00102813	0.0269646	Promoter (<=1kb)	0	Btbd2
chr9	89461215	89461600	386	32.8295	-1.0168	0.309747	-3.28269	0.00102823	0.0269646	Distal Intergenic	141791	Minar1
chr12	110362764	110363137	374	21.6349	1.33767	0.407496	3.28266	0.00102833	0.0269646	Distal Intergenic	83504	Dio3
chr8	31096013	31097760	1748	187.727	-0.45375	0.138228	-3.28263	0.00102845	0.0269646	Promoter (2-3kb)	2005	Dusp26
chr10	101845850	101847185	1336	119.909	-0.545525	0.166193	-3.28248	0.001029	0.0269716	Intron (ENSMUST00000146230.7/67569 intron 1 of 2)	73158	Mir3059
chr5	69310576	69311337	762	56.7853	-0.809424	0.24659	-3.28247	0.00102902	0.0269716	Intron (ENSMUST00000054095.5/243043 intron 1 of 1)	30340	Kctd8
chr11	70852705	70853124	420	31.2523	0.945465	0.288049	3.28231	0.0010296	0.026983	Intron (ENSMUST00000076270.12/54189 intron 1 of 17)	7730	Rabep1
chr3	129823140	129824117	978	92.0424	-0.639988	0.194984	-3.28226	0.00102978	0.0269836	Promoter (<=1kb)	-553	Rrh
chr2	21898322	21899079	758	152.14	0.514351	0.156718	3.28201	0.0010307	0.0270024	Distal Intergenic	-328424	Myo3a
chr4	91595720	91596421	702	56.6034	-0.758738	0.231183	-3.28198	0.0010308	0.0270024	Distal Intergenic	-195736	Elavl2
chr9	71484913	71486526	1614	234.2	-0.531404	0.161921	-3.28188	0.00103117	0.0270076	Promoter (<=1kb)	0	Polr2m
chr7	141752640	141753268	629	36.0538	1.02585	0.312583	3.28185	0.0010313	0.0270076	Exon (ENSMUST00000187945.6/17831 exon 15 of 19)	5808	Muc2
chr5	65535019	65538664	3646	626.209	-0.342184	0.104268	-3.28176	0.0010316	0.0270114	Promoter (<=1kb)	0	Ube2k
chr7	121840754	121841242	489	35.8738	1.02449	0.312183	3.2817	0.00103185	0.0270141	Distal Intergenic	-23796	Scnn1b
chr3	35213740	35214480	741	69.1063	0.695654	0.211988	3.28158	0.00103227	0.0270207	Distal Intergenic	-291089	Mir6378
chr13	95080726	95082041	1316	150.443	-0.485029	0.147805	-3.28154	0.00103241	0.0270207	Intron (ENSMUST00000162412.7/218461 intron 8 of 19)	-27708	Pde8b
chr17	80760296	80760746	451	30.0641	1.03053	0.31405	3.28143	0.00103281	0.0270273	Distal Intergenic	-31811	Map4k3
chr6	45615729	45616124	396	36.198	0.919564	0.280243	3.28131	0.00103324	0.0270325	Intron (ENSMUST00000207647.1/66797 intron 2 of 3)	-554091	Cntnap2
chr2	119910552	119911387	836	65.5512	0.731843	0.223035	3.2813	0.00103331	0.0270325	Intron (ENSMUST00000046717.12/29808 intron 2 of 24)	-10289	Mga
chr1	31992123	31992675	553	60.2971	-0.787778	0.240085	-3.28124	0.00103351	0.0270337	Distal Intergenic	-180039	Khdrbs2
chr5	36318710	36320154	1445	92.7436	0.579327	0.176564	3.28111	0.001034	0.0270425	Intron (ENSMUST00000037370.13/81840 intron 1 of 26)	17140	Mir7689
chr19	55413948	55414630	683	72.3597	0.709411	0.216226	3.28087	0.00103486	0.0270585	Intron (ENSMUST00000225529.1/53611 intron 5 of 7)	32934	Vti1a
chr14	120626196	120627453	1258	240.822	-0.401779	0.122461	-3.28086	0.00103491	0.0270585	Distal Intergenic	147752	Rap2a
chr6	98975211	98983751	8541	720.531	-0.301528	0.0919162	-3.28047	0.00103635	0.0270922	Exon (ENSMUST00000113326.8/108655 exon 9 of 18)	19929	Foxp1
chr15	13208186	13208984	799	73.7088	-0.703874	0.214573	-3.28035	0.00103678	0.0270994	Distal Intergenic	-34511	Cdh6
chr18	75427067	75427856	790	50.3184	0.774323	0.236052	3.28031	0.00103693	0.0270994	Distal Intergenic	52153	Smad7
chr5	39233302	39234005	704	45.9193	0.92466	0.281897	3.28013	0.00103758	0.0271123	Distal Intergenic	-356490	Clnk
chr12	98572484	98575659	3176	362.678	-0.451596	0.137678	-3.28008	0.00103777	0.0271134	Promoter (<=1kb)	0	Kcnk10
chr18	73698609	73705693	7085	805.769	-0.296078	0.0902692	-3.27995	0.00103826	0.027119	Promoter (<=1kb)	0	Smad4
chr4	95870661	95871661	1001	98.8429	-0.712452	0.217215	-3.27994	0.00103829	0.027119	Intron (ENSMUST00000079223.10/75578 intron 14 of 15)	21036	Fggy
chr16	37840103	37840519	417	32.2652	1.09562	0.334055	3.27976	0.00103895	0.0271322	Distal Intergenic	15909	Gm36028
chr4	62207542	62209620	2079	446.089	-0.374291	0.114129	-3.27955	0.00103971	0.0271483	Promoter (<=1kb)	0	Zfp37
chr11	89867437	89868155	719	141.42	-0.475998	0.145146	-3.27945	0.00104011	0.0271548	Distal Intergenic	-26171	Ankfn1
chr10	95939989	95941756	1768	445.536	-0.52428	0.159885	-3.27912	0.00104133	0.0271796	Promoter (<=1kb)	0	Eea1
chr2	5675178	5676471	1294	103.785	0.617081	0.188186	3.27911	0.00104137	0.0271796	Promoter (<=1kb)	0	Camk1d
chr13	67525542	67526562	1021	217.735	-0.436121	0.133002	-3.27905	0.00104158	0.0271812	Promoter (<=1kb)	0	Zfp87
chr12	108490714	108496713	6000	536.6	0.352759	0.107586	3.27887	0.00104223	0.0271942	Intron (ENSMUST00000138456.7/68519 intron 4 of 6)	18861	Eml1
chr16	89530423	89531195	773	105.422	-0.629719	0.19206	-3.27876	0.00104264	0.0272008	Distal Intergenic	-22100	Krtap7-1
chr2	104202439	104203269	831	86.7262	0.809159	0.246799	3.27861	0.00104319	0.0272112	Intron (ENSMUST00000089726.9/241589 intron 14 of 20)	37914	D430041D05Rik
chr16	78581576	78581976	401	30.9518	1.03639	0.316116	3.2785	0.0010436	0.0272179	Distal Intergenic	-4868	D16Ertd472e
chr9	66144195	66144898	704	88.5831	0.626461	0.191087	3.2784	0.00104396	0.0272218	Distal Intergenic	-13325	Dapk2
chr5	25796951	25798561	1611	125.458	0.537989	0.164102	3.27838	0.00104405	0.0272218	Exon (ENSMUST00000088244.5/242894 exon 2 of 12)	36912	Actr3b
chr10	12198184	12199352	1169	165.964	-0.482319	0.14713	-3.27818	0.0010448	0.0272372	Distal Intergenic	203723	Utrn
chr11	71649550	71650049	500	37.0753	0.971153	0.29629	3.27772	0.0010465	0.0272777	Exon (ENSMUST00000130837.1/ENSMUST00000130837.1 exon 2 of 2)	-99871	Wscd1
chr6	41627755	41628443	689	52.9966	0.848707	0.25895	3.2775	0.00104732	0.0272949	Intron (ENSMUST00000031902.6/64177 intron 1 of 14)	7787	Trpv6
chr1	136089344	136090283	940	143.513	0.585281	0.178582	3.27738	0.00104775	0.0273023	Intron (ENSMUST00000160641.7/12292 intron 16 of 43)	-15123	Cacna1s
chr13	100939017	100940207	1191	133.507	-0.585451	0.178637	-3.27733	0.00104794	0.0273032	Intron (ENSMUST00000185979.1/ENSMUST00000185979.1 intron 2 of 2)	-105590	Slc30a5
chr2	157375156	157375550	395	27.9935	1.03282	0.315149	3.27723	0.0010483	0.0273085	Intron (ENSMUST00000081202.5/69161 intron 1 of 2)	7562	Manbal
chr2	158092874	158094574	1701	144.091	0.584324	0.178309	3.27703	0.00104903	0.0273237	Promoter (1-2kb)	-1077	2010009K17Rik
chr10	3863335	3863778	444	30.3549	0.995002	0.303639	3.27693	0.00104943	0.0273301	Intron (ENSMUST00000120274.7/213783 intron 2 of 16)	-8889	Plekhg1
chr4	99118191	99122997	4807	675.662	-0.371952	0.113509	-3.27686	0.00104967	0.0273322	Promoter (<=1kb)	0	Dock7
chr3	130215770	130217169	1400	138.186	-0.53808	0.164236	-3.27626	0.00105193	0.0273873	Intron (ENSMUST00000143830.2/77018 intron 2 of 19)	34286	Col25a1
chr8	124530243	124531809	1567	170.5	0.510345	0.155783	3.27601	0.00105284	0.0274068	Intron (ENSMUST00000034460.10/76332 intron 5 of 17)	-3400	Cog2
chr14	101976008	101976682	675	52.8038	0.822232	0.250998	3.27585	0.00105343	0.0274182	Distal Intergenic	46747	Lmo7
chr1	118387725	118391286	3562	975.319	-0.352589	0.107636	-3.27575	0.0010538	0.0274239	Promoter (<=1kb)	0	Clasp1
chr7	87827913	87828312	400	26.2522	1.04319	0.318472	3.2756	0.00105439	0.0274307	Intron (ENSMUST00000125009.8/108071 intron 4 of 9)	224824	Grm5
chr12	74671705	74672038	334	28.4598	-1.03306	0.315384	-3.27557	0.00105448	0.0274307	Distal Intergenic	374231	Dbpht2
chr8	18638720	18639073	354	24.7278	1.11078	0.33911	3.27556	0.00105453	0.0274307	Intron (ENSMUST00000039412.14/244329 intron 8 of 13)	6128	Mcph1
chr18	31440483	31449821	9339	1222.87	-0.369023	0.112667	-3.27533	0.00105537	0.0274488	Promoter (<=1kb)	0	Syt4
chr2	166008792	166011059	2268	202.157	0.497549	0.15191	3.27528	0.00105556	0.0274497	Intron (ENSMUST00000109252.7/17979 intron 1 of 22)	16155	Ncoa3
chr5	20700151	20705129	4979	782.707	-0.350552	0.107037	-3.27505	0.00105642	0.0274647	Promoter (<=1kb)	0	Magi2
chr8	35599663	35600661	999	122.635	-0.517314	0.157957	-3.27503	0.00105652	0.0274647	Intron (ENSMUST00000037666.5/52065 intron 1 of 2)	-6616	Mfhas1
chr2	126673518	126677451	3934	674.83	-0.377838	0.115371	-3.27498	0.0010567	0.0274647	Promoter (<=1kb)	0	Gabpb1
chr4	14512117	14512942	826	64.0393	-0.803827	0.245446	-3.27496	0.00105676	0.0274647	Intron (ENSMUST00000042221.13/208890 intron 15 of 18)	3427	Slc26a7
chr11	103803985	103804479	495	33.9332	0.906756	0.276884	3.27485	0.00105717	0.0274679	Intron (ENSMUST00000000127.5/22415 intron 1 of 4)	19621	Nsf
chr16	5534452	5536046	1595	231.8	0.503015	0.153599	3.27485	0.00105719	0.0274679	Distal Intergenic	-278469	Eef2kmt
chr12	21478210	21478596	387	59.8222	0.981567	0.299744	3.27469	0.00105779	0.0274796	Distal Intergenic	-60573	Ywhaq
chr5	125270449	125274589	4141	372.515	0.388923	0.118774	3.27448	0.00105855	0.0274953	Exon (ENSMUST00000198586.1/ENSMUST00000198586.1 exon 1 of 4)	9570	Scarb1
chr14	27835996	27836774	779	59.8479	0.733143	0.223901	3.27441	0.00105884	0.027497	Intron (ENSMUST00000210135.1/238988 intron 4 of 19)	-36358	Erc2
chr1	74871569	74872964	1396	143.256	0.505603	0.154412	3.27439	0.00105892	0.027497	Intron (ENSMUST00000159627.1/102634844 intron 3 of 3)	11644	Fev
chr7	95985605	95986153	549	40.2538	0.97928	0.299115	3.27393	0.00106063	0.0275368	Distal Intergenic	-185093	Tenm4
chr18	13970990	13974648	3659	484.902	-0.450422	0.13758	-3.27389	0.00106076	0.0275368	Promoter (<=1kb)	0	Zfp521
chr3	122348726	122349195	470	39.5514	-1.06043	0.323911	-3.27383	0.00106099	0.0275386	Intron (ENSMUST00000196134.1/29815 intron 6 of 6)	54590	Bcar3
chr1	6866232	6867182	951	72.0338	-0.701079	0.214153	-3.27373	0.00106136	0.0275444	Distal Intergenic	8891	St18
chr16	23105799	23111147	5349	1014.5	-0.332987	0.101723	-3.27346	0.00106239	0.027567	Promoter (<=1kb)	0	Snord2
chr7	78698390	78699748	1359	216.68	0.5161	0.157666	3.27338	0.00106269	0.0275707	Intron (ENSMUST00000206849.1/414121 intron 5 of 10)	18472	E430016F16Rik
chr16	78312956	78314437	1482	115.199	-0.600866	0.183578	-3.27308	0.00106384	0.0275966	Intron (ENSMUST00000232148.1/13052 intron 2 of 3)	-10469	E330011O21Rik
chr1	69331346	69332310	965	226.297	-0.442107	0.135081	-3.2729	0.0010645	0.0276098	Distal Intergenic	-223287	Erbb4
chr11	116905871	116906822	952	116.229	0.599096	0.183057	3.27273	0.00106513	0.0276221	Distal Intergenic	-12041	Mgat5b
chr8	90813025	90813507	483	33.5209	1.09626	0.334983	3.27257	0.00106574	0.0276337	Distal Intergenic	3886	Gm19935
chr10	96334591	96335314	724	91.6785	-0.58017	0.177292	-3.27239	0.00106641	0.0276472	Intron (ENSMUST00000218518.1/ENSMUST00000218518.1 intron 1 of 2)	108384	4930459C07Rik
chr3	108256521	108258442	1922	388.114	-0.359074	0.10975	-3.27173	0.00106892	0.0277069	Promoter (<=1kb)	0	Psma5
chr15	32954033	32954482	450	45.4799	-0.770215	0.235417	-3.2717	0.00106902	0.0277069	Intron (ENSMUST00000022871.6/15529 intron 1 of 4)	33310	Sdc2
chr14	49071216	49071597	382	29.7335	1.09567	0.334898	3.27164	0.00106925	0.0277087	Promoter (2-3kb)	-2396	Ap5m1
chr15	19260086	19260346	261	18.6631	-1.31184	0.401001	-3.27141	0.00107013	0.0277275	Distal Intergenic	74713	Gm35496
chr3	143245502	143247331	1830	225.116	-0.531818	0.162572	-3.27129	0.00107059	0.0277355	Promoter (1-2kb)	1974	A830019L24Rik
chr16	43580813	43582043	1231	98.0399	-0.562797	0.172049	-3.27114	0.00107113	0.0277435	Intron (ENSMUST00000114694.8/56490 intron 13 of 14)	-58612	Mir568
chr2	83676120	83677004	885	102.361	-0.555504	0.169821	-3.27112	0.00107121	0.0277435	Distal Intergenic	16110	Zc3h15
chr13	35217454	35217915	462	43.7972	-0.857054	0.262018	-3.27097	0.0010718	0.0277546	Distal Intergenic	-5406	1700019C18Rik
chr12	71909997	71910515	519	38.5019	0.892561	0.272885	3.27083	0.00107232	0.0277642	Intron (ENSMUST00000223272.1/208846 intron 2 of 25)	20267	Daam1
chr16	13462615	13463866	1252	76.8591	0.699683	0.213936	3.27053	0.00107346	0.0277844	Exon (ENSMUST00000210378.1/ENSMUST00000210378.1 exon 3 of 8)	7314	Mir6365
chr4	132862044	132862424	381	37.0309	1.15275	0.352474	3.27045	0.00107378	0.0277844	Promoter (<=1kb)	836	Stx12
chr14	57825746	57829450	3705	410.263	-0.36664	0.112107	-3.27043	0.00107383	0.0277844	Promoter (<=1kb)	0	Ska3
chr16	87353471	87355465	1995	391.402	-0.433037	0.132411	-3.2704	0.00107394	0.0277844	Promoter (<=1kb)	0	N6amt1
chr6	149407910	149412609	4700	661.75	-0.322013	0.0984631	-3.2704	0.00107397	0.0277844	Promoter (<=1kb)	0	Bicd1
chr4	99714995	99716088	1094	181.063	-0.472768	0.144563	-3.27032	0.00107425	0.0277844	Promoter (<=1kb)	0	Alg6
chr14	51087570	51091990	4421	1360.07	-0.321871	0.0984221	-3.27032	0.00107428	0.0277844	Promoter (<=1kb)	0	Ang
chr3	145026855	145027242	388	34.6891	-1.01125	0.309223	-3.2703	0.00107435	0.0277844	Intron (ENSMUST00000029919.6/23844 intron 3 of 13)	5534	Clca1
chr3	42147067	42147454	388	33.4615	0.998171	0.305255	3.26996	0.00107564	0.0278137	Distal Intergenic	395871	D3Ertd751e
chr7	75847487	75849076	1590	318.816	-0.444816	0.136034	-3.26988	0.00107593	0.0278172	Promoter (<=1kb)	0	Klhl25
chr1	61539637	61540666	1030	160.149	-0.434231	0.132799	-3.26984	0.0010761	0.0278176	Distal Intergenic	-98158	Pard3b
chr14	52002810	52007595	4786	971.354	-0.287233	0.0878503	-3.26958	0.00107708	0.0278361	Promoter (<=1kb)	0	Arhgef40
chr4	153572978	153573227	250	25.8836	1.06846	0.32679	3.26957	0.00107713	0.0278361	Distal Intergenic	-90167	Ajap1
chr15	18817962	18822205	4244	629.936	-0.39928	0.122128	-3.26936	0.00107793	0.0278527	Promoter (<=1kb)	0	Cdh10
chr8	83457170	83457648	479	27.5954	1.1749	0.359383	3.26922	0.00107845	0.0278622	Promoter (<=1kb)	701	Scoc
chr1	139461266	139461992	727	60.8372	-0.708922	0.216866	-3.26895	0.00107949	0.0278849	Exon (ENSMUST00000200083.4/12316 exon 4 of 27)	6447	Aspm
chr3	50227722	50228175	454	39.3159	-0.970139	0.296786	-3.26882	0.00107997	0.0278934	Intron (ENSMUST00000194462.5/26570 intron 11 of 11)	215436	Slc7a11
chr4	120069065	120069847	783	58.1247	0.716129	0.219085	3.26873	0.0010803	0.0278979	Intron (ENSMUST00000106307.8/16656 intron 3 of 8)	4069	Hivep3
chr15	64057512	64062047	4536	638.217	-0.350064	0.107099	-3.26859	0.00108085	0.0279081	Promoter (<=1kb)	0	Cyrib
chr12	117533289	117534974	1686	195.208	-0.443581	0.135713	-3.26852	0.00108111	0.0279108	Promoter (<=1kb)	0	Rapgef5
chr10	98572984	98573676	693	59.2156	0.880086	0.269281	3.26828	0.00108204	0.0279308	Distal Intergenic	-221110	Gm8633
chr7	142457356	142457781	426	44.2143	0.862207	0.263836	3.26797	0.00108322	0.0279571	Distal Intergenic	-3028	Lsp1
chr15	24614471	24615224	754	68.984	-0.668045	0.204426	-3.26791	0.00108345	0.0279589	Distal Intergenic	798474	Basp1
chr2	141193332	141193687	356	28.5461	1.12845	0.34532	3.26785	0.00108367	0.0279607	Intron (ENSMUST00000110067.7/72899 intron 5 of 16)	169270	Macrod2
chr19	28952840	28953266	427	33.7393	0.924285	0.282873	3.26749	0.00108507	0.0279928	Intron (ENSMUST00000175647.7/381218 intron 2 of 11)	10321	Spata6l
chr14	115392799	115393945	1147	181.764	-0.556319	0.170268	-3.26731	0.00108574	0.0280056	Intron (ENSMUST00000176912.7/103978 intron 3 of 7)	15607	4930505G20Rik
chr15	58133909	58135873	1965	343.049	-0.384866	0.117794	-3.26728	0.00108588	0.0280056	Promoter (<=1kb)	0	Atad2
chr4	31540168	31540660	493	44.6571	-0.792534	0.2426	-3.26684	0.00108757	0.028045	Distal Intergenic	-423437	Map3k7
chr15	11019183	11020047	865	184.518	-0.497007	0.15214	-3.26678	0.00108778	0.0280465	Intron (ENSMUST00000117100.3/22293 intron 3 of 6)	17944	Rxfp3
chr18	47471933	47472530	598	79.7195	-0.658187	0.201488	-3.26662	0.00108839	0.028058	Intron (ENSMUST00000234865.1/77668 intron 3 of 4)	19238	9130209A04Rik
chr17	75961600	75962128	529	36.1762	-0.993878	0.304271	-3.26643	0.00108915	0.0280735	Distal Intergenic	100577	Gm4710
chr1	87542397	87542924	528	36.6613	0.917836	0.280997	3.26636	0.0010894	0.0280762	Intron (ENSMUST00000166055.7/23956 intron 1 of 2)	30946	Ngef
chr16	86454693	86455328	636	52.131	-0.811609	0.248511	-3.26588	0.00109123	0.0281175	Distal Intergenic	351036	Gm32461
chrX	94321176	94321742	567	68.7818	-0.691259	0.211662	-3.26586	0.00109132	0.0281175	Distal Intergenic	42828	Fam90a1b
chr11	115211444	115211923	480	24.4822	1.10913	0.339628	3.26572	0.00109185	0.0281269	Intron (ENSMUST00000061450.6/320534 intron 8 of 9)	-23585	Nat9
chr4	134885424	134885996	573	47.2411	0.86972	0.266321	3.26568	0.00109202	0.0281272	Intron (ENSMUST00000030627.7/19746 intron 6 of 9)	5614	Rhd
chr18	25890775	25891338	564	49.1646	-0.837083	0.256353	-3.26536	0.00109326	0.0281553	Distal Intergenic	-136618	Celf4
chr5	89878570	89879903	1334	113.009	-0.558882	0.171167	-3.26513	0.00109412	0.0281727	Promoter (2-3kb)	2244	Adamts3
chrX	153735692	153736104	413	42.3593	-0.834352	0.255536	-3.2651	0.00109426	0.0281727	Intron (ENSMUST00000140575.7/70123 intron 3 of 3)	9859	Nbdy
chr1	61304282	61304997	716	50.31	0.866352	0.265342	3.26504	0.0010945	0.028175	Intron (ENSMUST00000128274.2/ENSMUST00000128274.2 intron 1 of 3)	-73435	9530026F06Rik
chr4	153952546	153953021	476	30.2869	1.08142	0.331244	3.2647	0.00109578	0.0282039	Promoter (2-3kb)	-2043	BC039966
chr2	88937686	88938137	452	27.7698	1.18265	0.362261	3.26464	0.00109604	0.0282054	5' UTR	-7373	Olfr1211
chr3	115952870	115954410	1541	202.655	-0.473692	0.1451	-3.2646	0.00109619	0.0282054	Exon (ENSMUST00000067485.3/66500 exon 10 of 11)	-25492	Mir669n
chr14	54617201	54618944	1744	258.863	-0.460784	0.141147	-3.26457	0.00109632	0.0282054	Promoter (<=1kb)	0	Psmb5
chr18	42510733	42512514	1782	893.78	-0.365403	0.111933	-3.26447	0.00109668	0.0282106	Promoter (<=1kb)	0	Tcerg1
chr18	61833418	61834225	808	64.2364	0.815534	0.249832	3.26433	0.00109721	0.0282204	Intron (ENSMUST00000166783.2/319713 intron 8 of 23)	-46716	Afap1l1
chr10	34018200	34020668	2469	726.701	-0.415252	0.127218	-3.26409	0.00109815	0.0282404	Promoter (<=1kb)	0	Rwdd1
chr13	113223703	113227108	3406	637.838	-0.385004	0.117954	-3.26402	0.00109843	0.0282434	Promoter (<=1kb)	0	Gzmk
chr14	120382954	120393290	10337	1249.85	-0.260262	0.0797388	-3.26393	0.00109878	0.0282467	Exon (ENSMUST00000088419.12/105559 exon 4 of 9)	-3197	Mbnl2
chr4	87228561	87231004	2444	408.638	-0.418599	0.128253	-3.26384	0.00109913	0.0282467	Promoter (<=1kb)	0	Slc24a2
chr1	130575780	130577207	1428	257.027	-0.451089	0.13821	-3.26379	0.00109931	0.0282467	3' UTR	52405	Zp3r
chr11	116912691	116915010	2320	187.334	0.604052	0.185078	3.26376	0.00109943	0.0282467	Distal Intergenic	-3853	Mgat5b
chr4	152433089	152438875	5787	521.042	0.414728	0.127071	3.26376	0.00109943	0.0282467	Promoter (2-3kb)	-2220	Kcnab2
chr18	77045770	77048331	2562	691.634	-0.319322	0.0978393	-3.26374	0.0010995	0.0282467	Promoter (<=1kb)	0	Katnal2
chr11	78143174	78143876	703	56.7409	0.942147	0.288686	3.26356	0.0011002	0.0282605	5' UTR	21640	Traf4
chr3	10070236	10070627	392	23.9656	1.11932	0.342984	3.26347	0.00110058	0.0282662	Distal Intergenic	-17483	Myef2l
chr2	133551937	133553215	1279	124.053	-0.597285	0.183026	-3.26338	0.00110091	0.0282707	Promoter (<=1kb)	0	Bmp2
chr18	45375166	45375679	514	71.3184	-0.68709	0.210564	-3.2631	0.00110202	0.0282952	Intron (ENSMUST00000183850.7/140492 intron 1 of 10)	106161	Kcnn2
chr13	116296239	116296831	593	40.9113	-0.872007	0.267241	-3.263	0.00110238	0.0283002	Distal Intergenic	6520	Isl1
chr13	101547941	101548340	400	39.9176	-0.928426	0.284538	-3.26293	0.00110268	0.0283039	Exon (ENSMUST00000224257.1/ENSMUST00000224257.1 exon 2 of 2)	144003	Pik3r1
chr6	39304271	39305006	736	63.8187	0.896857	0.274899	3.2625	0.00110434	0.0283424	Distal Intergenic	42344	Slc37a3
chr6	146887424	146890060	2637	355.402	-0.508822	0.155963	-3.26245	0.00110453	0.0283433	Promoter (<=1kb)	0	Ppfibp1
chr13	57695864	57696282	419	29.3558	0.959821	0.29424	3.26203	0.00110616	0.0283811	Exon (ENSMUST00000187852.6/20745 exon 3 of 10)	211305	Spock1
chr5	21643621	21647058	3438	894.724	-0.353098	0.108263	-3.2615	0.00110826	0.0284276	Promoter (<=1kb)	0	Fbxl13
chr6	13597954	13598955	1002	91.3076	-0.723347	0.221786	-3.26146	0.00110839	0.0284276	Intron (ENSMUST00000031554.8/101118 intron 2 of 4)	8793	Tmem168
chr2	38157480	38158226	747	52.5442	0.766018	0.234871	3.26145	0.00110846	0.0284276	Intron (ENSMUST00000102787.9/227801 intron 3 of 21)	7855	Dennd1a
chr14	46831231	46833645	2415	410.509	-0.356683	0.109365	-3.26138	0.0011087	0.0284299	Promoter (<=1kb)	0	Cgrrf1
chr4	7567534	7568878	1345	155.578	-0.6367	0.195236	-3.26119	0.00110947	0.0284455	Intron (ENSMUST00000129988.1/71510 intron 2 of 2)	6846	8430436N08Rik
chr4	151815377	151815914	538	40.7814	0.899446	0.275807	3.26114	0.00110964	0.0284456	Intron (ENSMUST00000169423.8/100072 intron 3 of 24)	45736	Camta1
chr1	7396639	7399547	2909	1487.51	-0.380324	0.116631	-3.26093	0.00111047	0.028463	Exon (ENSMUST00000181554.1/ENSMUST00000181554.1 exon 1 of 3)	236082	Pcmtd1
chr3	27581663	27583767	2105	312.556	-0.393716	0.120748	-3.26063	0.00111165	0.0284779	Promoter (1-2kb)	1228	Mir3092
chr11	26845621	26846453	833	105.537	-0.582489	0.178643	-3.26063	0.00111166	0.0284779	Distal Intergenic	-251622	Vrk2
chr3	34144408	34145561	1154	117.175	-0.523345	0.160508	-3.26055	0.00111196	0.0284779	Intron (ENSMUST00000196793.4/320478 intron 1 of 3)	39950	Sox2ot
chr13	51650771	51653059	2289	434.969	-0.364628	0.111831	-3.26053	0.00111203	0.0284779	Promoter (<=1kb)	0	Secisbp2
chr18	47365897	47371265	5369	687.112	-0.441965	0.135551	-3.26051	0.00111211	0.0284779	Promoter (<=1kb)	0	Sema6a
chr5	131293651	131294409	759	43.9064	0.87558	0.268541	3.26051	0.00111211	0.0284779	Intron (ENSMUST00000086023.11/212996 intron 1 of 10)	12506	Galnt17
chr16	77415383	77425373	9991	980.514	-0.399805	0.122621	-3.2605	0.00111217	0.0284779	Exon (ENSMUST00000195792.1/ENSMUST00000195792.1 exon 1 of 1)	-74843	Mir99ahg
chr2	107657855	107659488	1634	237.245	-0.439606	0.134832	-3.2604	0.00111257	0.0284839	Distal Intergenic	366460	Kcna4
chr6	134885687	134890069	4383	857.194	-0.347929	0.106717	-3.26031	0.00111289	0.028488	Promoter (<=1kb)	0	Gpr19
chr8	129233552	129234851	1300	398.576	-0.394533	0.121014	-3.26022	0.00111327	0.0284938	Promoter (<=1kb)	0	2610044O15Rik8
chr16	35080976	35087045	6070	647.846	0.349426	0.107182	3.26012	0.00111364	0.0284967	Intron (ENSMUST00000061156.9/70757 intron 4 of 6)	32361	Hacd2
chr6	55253910	55254223	314	24.7765	1.10056	0.337584	3.2601	0.00111372	0.0284967	Intron (ENSMUST00000204842.2/330323 intron 5 of 10)	-23932	Mindy4
chr9	85673878	85674704	827	53.9806	-0.802886	0.246279	-3.26007	0.00111387	0.0284967	Distal Intergenic	43834	Ibtk
chr18	77094332	77095003	672	58.3862	0.779531	0.239128	3.2599	0.00111452	0.0285095	Intron (ENSMUST00000114777.9/17344 intron 1 of 13)	28513	Pias2
chr18	14484366	14484818	453	47.8141	-0.872839	0.267755	-3.25985	0.00111472	0.0285105	Distal Intergenic	152588	Ss18
chr9	121055702	121056488	787	52.6625	0.755506	0.231769	3.25974	0.00111514	0.0285148	Intron (ENSMUST00000170406.7/209012 intron 4 of 7)	-10770	Ulk4
chr9	43708715	43709064	350	25.0049	1.10754	0.339765	3.25972	0.00111521	0.0285148	Distal Intergenic	-34920	Nectin1
chr11	36553342	36553907	566	53.4674	-0.791179	0.242728	-3.25953	0.00111596	0.02853	Intron (ENSMUST00000102801.7/23964 intron 4 of 30)	-58203	Tenm2
chr12	45594332	45594924	593	58.0965	-0.791584	0.242884	-3.2591	0.00111765	0.0285688	Distal Intergenic	-519623	Stxbp6
chr10	26869741	26871375	1635	143.84	-0.526803	0.161642	-3.25906	0.0011178	0.0285688	Exon (ENSMUST00000039557.8/73910 exon 6 of 15)	6399	Arhgap18
chr3	142760011	142760755	745	60.3647	-0.805524	0.247193	-3.25869	0.00111929	0.0286028	Distal Intergenic	-4290	Gtf2b
chr2	63182757	63185380	2624	319.775	-0.447408	0.137316	-3.25823	0.0011211	0.0286431	Promoter (<=1kb)	0	Kcnh7
chr9	58665093	58666014	922	70.5658	0.63469	0.194797	3.25821	0.00112119	0.0286431	Promoter (<=1kb)	-824	Rec114
chr16	18172324	18175166	2843	440.406	0.487148	0.149529	3.25789	0.00112245	0.0286712	Distal Intergenic	-7154	Mir6366
chr4	72604940	72605786	847	126.084	-0.543888	0.166951	-3.25777	0.00112291	0.0286784	Distal Intergenic	246846	Aldoart1
chr9	42881612	42882951	1340	124.085	0.544246	0.167064	3.25771	0.00112316	0.0286784	Intron (ENSMUST00000114865.7/110637 intron 1 of 20)	61542	Grik4
chr3	65884076	65885408	1333	303.991	-0.49313	0.151374	-3.25769	0.00112321	0.0286784	Distal Intergenic	62590	Ccnl1
chr13	53393381	53394256	876	87.3017	0.67215	0.206338	3.25752	0.00112391	0.0286897	Promoter (<=1kb)	0	Gm2762
chr11	120704014	120704367	354	25.6599	1.09606	0.336474	3.25748	0.00112407	0.0286897	Promoter (1-2kb)	1500	Aspscr1
chr4	57059628	57061739	2112	298.571	-0.404522	0.124183	-3.25746	0.00112414	0.0286897	3' UTR	8820	Epb41l4b
chr3	141792831	141793160	330	26.0833	1.0484	0.321856	3.25737	0.0011245	0.0286948	Promoter (2-3kb)	2979	Unc5c
chr1	62786143	62786729	587	59.7439	-0.77248	0.237157	-3.25726	0.00112495	0.0286987	Exon (ENSMUST00000075144.11/18187 exon 15 of 16)	82441	Nrp2
chr6	29755992	29756814	823	68.1615	0.769743	0.236317	3.25725	0.00112497	0.0286987	Exon (ENSMUST00000001812.4/319757 exon 7 of 12)	-11629	Ahcyl2
chr8	38659455	38662100	2646	312.16	-0.442266	0.135786	-3.25707	0.00112569	0.0287104	Promoter (<=1kb)	0	Sgcz
chr18	35479129	35480110	982	81.7262	0.659128	0.202369	3.25705	0.00112576	0.0287104	Intron (ENSMUST00000237896.1/81500 intron 1 of 8)	18752	Sil1
chr2	123533009	123533898	890	80.2266	-0.800012	0.245637	-3.25689	0.00112641	0.0287229	Distal Intergenic	-556071	Sema6d
chr1	44067203	44067639	437	34.7039	1.12031	0.344028	3.25645	0.00112813	0.0287628	Exon (ENSMUST00000238662.1/ENSMUST00000238662.1 exon 4 of 4)	32356	Tex30
chr12	50557273	50558485	1213	170.232	-0.501695	0.154069	-3.2563	0.00112874	0.0287743	Intron (ENSMUST00000002765.8/18760 intron 1 of 18)	90613	Prkd1
chr12	55301279	55304301	3023	488.054	-0.370397	0.11375	-3.25622	0.00112905	0.028778	Promoter (<=1kb)	0	Ppp2r3c
chr6	51652557	51653043	487	58.7467	0.805651	0.247424	3.25616	0.0011293	0.0287803	Distal Intergenic	107991	Snx10
chr12	8312141	8314370	2230	386.362	-0.44302	0.13607	-3.25583	0.00113061	0.0288096	Promoter (<=1kb)	0	Hs1bp3
chr6	143096956	143101302	4347	814.797	-0.300539	0.0923138	-3.25562	0.00113144	0.0288229	Promoter (<=1kb)	0	C2cd5
chr6	127927472	127928432	961	61.4694	0.756137	0.232256	3.25561	0.00113147	0.0288229	Intron (ENSMUST00000032501.5/68498 intron 3 of 7)	38385	Tspan9
chr2	148751836	148752825	990	155.768	-0.620823	0.190695	-3.25558	0.00113162	0.0288229	Promoter (1-2kb)	1440	Cstl1
chr8	25911384	25912008	625	90.0857	-0.619857	0.190404	-3.25549	0.00113196	0.0288275	Promoter (<=1kb)	0	Kcnu1
chr1	182054959	182055409	451	35.6089	0.968247	0.297431	3.25536	0.00113247	0.0288363	Distal Intergenic	-34969	Enah
chr15	32098155	32098558	404	30.8526	1.07777	0.331087	3.25524	0.00113295	0.0288445	Distal Intergenic	-78731	Tas2r119
chr15	5154583	5156922	2340	182.163	-0.460208	0.141377	-3.25518	0.00113321	0.028847	Intron (ENSMUST00000051186.8/105787 intron 1 of 8)	10692	Prkaa1
chr10	107749596	107751390	1795	151.968	-0.562514	0.172811	-3.25508	0.00113361	0.0288497	Distal Intergenic	-29545	Ptprq
chr5	21141250	21141506	257	22.6978	-1.20852	0.371273	-3.25507	0.00113364	0.0288497	Distal Intergenic	-44749	Gsap
chr2	161541599	161541994	396	28.2236	1.02574	0.315128	3.255	0.00113391	0.0288524	Intron (ENSMUST00000109443.7/19281 intron 27 of 30)	258161	Ptprt
chr2	30353599	30355438	1840	135.975	0.517985	0.159146	3.25479	0.00113476	0.0288699	Promoter (<=1kb)	0	Sh3glb2
chr16	67381179	67382227	1049	78.626	0.700816	0.215326	3.25468	0.00113522	0.0288746	Intron (ENSMUST00000114292.7/239857 intron 1 of 9)	238266	Cadm2
chr2	13129018	13129929	912	81.1546	-0.614567	0.188826	-3.25466	0.00113527	0.0288746	Intron (ENSMUST00000114791.8/20163 intron 7 of 7)	-117212	C1ql3
chr16	6613959	6614708	750	57.2609	0.734422	0.225659	3.25456	0.00113569	0.0288811	Intron (ENSMUST00000230658.1/268859 intron 3 of 11)	-194514	Rbfox1
chr3	82138682	82140711	2030	129.071	-0.55607	0.170863	-3.25447	0.00113604	0.028886	Intron (ENSMUST00000193924.5/60596 intron 1 of 8)	4362	Gucy1a1
chr4	56091165	56091654	490	51.1343	-0.79335	0.243776	-3.25443	0.00113621	0.0288861	Distal Intergenic	-558699	Klf4
chr10	23611206	23612413	1208	104.073	-0.639173	0.196404	-3.25438	0.00113638	0.0288865	Exon (ENSMUST00000219658.1/ENSMUST00000219658.1 exon 2 of 2)	173062	Snora33
chr11	20531183	20533455	2273	269.757	-0.386828	0.118868	-3.25425	0.00113691	0.028892	Distal Intergenic	-9798	Sertad2
chr3	134267977	134269971	1995	166.286	-0.531176	0.163225	-3.25425	0.00113692	0.028892	Distal Intergenic	-27394	Mir1895
chr2	178120127	178121194	1068	58.4275	0.746752	0.229519	3.25355	0.00113972	0.0289548	Promoter (<=1kb)	948	Phactr3
chr18	77771661	77779823	8163	1083	-0.29118	0.0894959	-3.25355	0.00113972	0.0289548	Promoter (<=1kb)	0	Atp5a1
chr1	130192602	130193054	453	47.3173	-0.79704	0.244981	-3.25348	0.00114001	0.028958	Exon (ENSMUST00000073527.12/210417 exon 25 of 28)	28756	Thsd7b
chr5	18414660	18415538	879	104.416	-0.644588	0.198138	-3.25322	0.00114103	0.0289772	Distal Intergenic	-54305	Gnai1
chr2	128965741	128971662	5922	1002.09	-0.350046	0.1076	-3.25321	0.00114109	0.0289772	Promoter (<=1kb)	0	Zc3h6
chr8	45844388	45846124	1737	120.064	-0.671503	0.206422	-3.25306	0.00114171	0.0289849	Distal Intergenic	-25091	Sorbs2os
chr9	120661774	120662323	550	33.4091	1.60052	0.492007	3.25304	0.00114178	0.0289849	Distal Intergenic	84428	5830454E08Rik
chr18	40217664	40220803	3140	526.369	-0.398429	0.122481	-3.25299	0.00114197	0.0289849	Promoter (<=1kb)	0	Yipf5
chr10	107417818	107419870	2053	208.275	-0.453836	0.139517	-3.25292	0.00114227	0.0289849	Intron (ENSMUST00000020057.15/108030 intron 5 of 5)	66264	Myf5
chr3	121852129	121852374	246	20.4196	1.22232	0.375764	3.2529	0.00114234	0.0289849	Distal Intergenic	-36827	Abcd3
chr3	23139981	23140811	831	78.2789	-0.695469	0.2138	-3.25289	0.00114236	0.0289849	Distal Intergenic	798666	Naaladl2
chr7	130412332	130412776	445	39.3926	0.883678	0.271664	3.25283	0.00114263	0.0289874	Intron (ENSMUST00000124096.7/14183 intron 2 of 6)	6014	Ate1
chr5	143256947	143257469	523	32.7668	0.938864	0.28864	3.25272	0.00114306	0.0289943	Intron (ENSMUST00000161448.7/54201 intron 6 of 6)	7187	Zfp316
chr13	29854937	29856179	1243	138.852	-0.547354	0.168281	-3.25262	0.00114347	0.0290006	Promoter (<=1kb)	0	Cdkal1
chr16	78325918	78326624	707	80.564	-0.616586	0.189569	-3.25257	0.00114365	0.0290011	Promoter (<=1kb)	711	Cxadr
chr10	125171043	125171683	641	89.3696	-0.631356	0.194114	-3.2525	0.00114396	0.0290047	Distal Intergenic	137133	Slc16a7
chr3	159240177	159240675	499	37.2945	0.94681	0.291108	3.25244	0.00114419	0.0290064	Intron (ENSMUST00000197341.1/624759 intron 3 of 4)	163813	Gm20752
chr10	123194371	123198909	4539	875.803	-0.307827	0.0946519	-3.2522	0.00114514	0.0290231	Promoter (<=1kb)	0	Usp15
chr1	53838251	53839044	794	86.44	-0.606461	0.186477	-3.2522	0.00114517	0.0290231	Promoter (2-3kb)	2127	Hecw2
chr8	119496824	119498507	1684	145.383	0.547939	0.168493	3.25201	0.00114592	0.029038	Promoter (<=1kb)	0	Slc38a8
chr3	141740809	141741272	464	39.4284	0.895834	0.275477	3.25194	0.00114618	0.0290405	Intron (ENSMUST00000106236.8/22253 intron 4 of 15)	-48580	Unc5c
chr16	59566203	59568696	2494	335.996	-0.389699	0.119847	-3.25165	0.00114738	0.0290667	Intron (ENSMUST00000172910.2/224273 intron 2 of 21)	-10451	Crybg3
chr10	13685469	13687712	2244	243.462	-0.440751	0.135555	-3.25147	0.0011481	0.029079	Intron (ENSMUST00000162610.7/66253 intron 4 of 5)	-132327	Pex3
chr18	10654744	10655918	1175	117.017	-0.545544	0.167785	-3.25145	0.00114819	0.029079	Promoter (2-3kb)	2871	Abhd3
chr1	138856263	138857401	1139	314.135	-0.454792	0.139883	-3.25123	0.00114909	0.0290976	Promoter (<=1kb)	0	2310009B15Rik
chr5	48424008	48426469	2462	375.973	-0.372028	0.114431	-3.2511	0.00114958	0.0291038	Intron (ENSMUST00000166924.7/80334 intron 2 of 7)	27344	5730480H06Rik
chr18	25699933	25704499	4567	418.378	-0.392179	0.12063	-3.25108	0.00114966	0.0291038	Intron (ENSMUST00000115816.2/108013 intron 1 of 12)	48193	Celf4
chr13	118384781	118385673	893	50.7501	-0.845633	0.260114	-3.25101	0.00114994	0.0291068	Promoter (1-2kb)	1579	Mrps30
chr16	8002452	8003119	668	36.7766	1.08531	0.333848	3.2509	0.0011504	0.0291142	Distal Intergenic	422017	Tmem114
chr9	113740903	113742128	1226	163.032	-0.569738	0.175258	-3.25086	0.00115057	0.0291145	Promoter (<=1kb)	0	Clasp2
chr16	54983479	54984286	808	101.515	-0.606976	0.186718	-3.25077	0.00115093	0.0291195	Distal Intergenic	298951	Zpld1
chr9	97110122	97112397	2276	501.807	-0.41471	0.127587	-3.25041	0.00115238	0.0291472	Promoter (<=1kb)	0	Slc25a36
chr16	50688859	50689911	1053	106.717	-0.626729	0.192816	-3.2504	0.00115243	0.0291472	Distal Intergenic	-37221	Mir6363
chr1	133161904	133162566	663	32.727	0.909849	0.279921	3.25038	0.00115252	0.0291472	Promoter (1-2kb)	-1644	Plekha6
chr5	89348174	89348691	518	38.7318	1.10798	0.3409	3.25017	0.00115336	0.029162	Distal Intergenic	86937	Gc
chr9	98387984	98388249	266	13.9517	1.43123	0.440359	3.25015	0.00115343	0.029162	Intron (ENSMUST00000134253.7/74080 intron 2 of 2)	-34712	Rbp1
chr2	19579533	19580266	734	69.8187	-0.650667	0.200204	-3.25003	0.00115395	0.0291709	Distal Intergenic	-25619	4921504E06Rik
chr3	9766870	9767909	1040	114.827	-0.561168	0.172675	-3.24986	0.00115463	0.0291841	Intron (ENSMUST00000160368.1/ENSMUST00000160368.1 intron 1 of 1)	-61868	Pag1
chr7	83012182	83012501	320	25.226	1.22349	0.376485	3.24977	0.00115498	0.0291888	Distal Intergenic	-49282	A530021J07Rik
chr12	106582736	106583171	436	34.8212	0.981774	0.30211	3.24972	0.00115517	0.0291895	Distal Intergenic	133153	4933406K04Rik
chr19	30124187	30126199	2013	212.756	-0.434572	0.13373	-3.24963	0.00115554	0.0291946	Exon (ENSMUST00000025778.8/104174 exon 16 of 25)	19032	Gldc
chr12	91563624	91564782	1159	132.942	-0.543854	0.167365	-3.24951	0.00115604	0.0292033	Intron (ENSMUST00000021345.13/83602 intron 7 of 8)	24857	Gtf2a1
chr5	35456723	35457366	644	52.2931	0.853367	0.262618	3.24946	0.00115625	0.0292042	Distal Intergenic	67606	Hmx1
chr7	112123359	112124334	976	118	0.638375	0.196463	3.24933	0.00115676	0.029213	Intron (ENSMUST00000033036.6/50781 intron 4 of 7)	34723	Dkk3
chr12	44457224	44458341	1118	85.8282	-0.632673	0.194717	-3.24919	0.00115733	0.0292167	Promoter (<=1kb)	564	Nrcam
chr14	109873921	109874635	715	82.0662	-0.802606	0.247018	-3.24918	0.00115738	0.0292167	Distal Intergenic	880514	Slitrk6
chr6	14902945	14903999	1055	58.9442	-0.802124	0.24687	-3.24918	0.00115739	0.0292167	Promoter (<=1kb)	0	Foxp2
chr11	64978103	64979840	1738	581.775	-0.377634	0.116232	-3.24897	0.00115823	0.0292328	Promoter (<=1kb)	0	Elac2
chr18	13934242	13934648	407	39.0486	-0.918489	0.282704	-3.24894	0.00115836	0.0292328	Intron (ENSMUST00000025288.8/225207 intron 3 of 7)	37072	Zfp521
chr1	90748527	90748952	426	33.2433	1.00989	0.310847	3.24883	0.00115881	0.02924	Distal Intergenic	24263	Col6a3
chr13	45568733	45575398	6666	682.525	0.31765	0.0977784	3.24867	0.00115945	0.0292505	Intron (ENSMUST00000091628.10/20238 intron 6 of 7)	29924	Gmpr
chr1	177793494	177798730	5237	1182.2	-0.329144	0.101319	-3.2486	0.00115974	0.0292505	Promoter (<=1kb)	0	Adss
chr3	52992164	52992625	462	45.2243	-0.790156	0.243232	-3.24857	0.00115988	0.0292505	Promoter (2-3kb)	2060	Cog6
chr9	10302046	10302350	305	22.6723	1.08319	0.333435	3.24857	0.00115988	0.0292505	Intron (ENSMUST00000162484.7/244682 intron 3 of 20)	116740	Cntn5
chr1	26847594	26848201	608	57.9294	-0.755002	0.232417	-3.24848	0.00116024	0.0292523	Distal Intergenic	-160134	4931408C20Rik
chr13	57618600	57620521	1922	305.514	0.521204	0.160446	3.24847	0.00116028	0.0292523	Intron (ENSMUST00000187852.6/20745 intron 3 of 9)	287066	Spock1
chr17	82857461	82858323	863	104.212	-0.624875	0.192365	-3.24838	0.00116065	0.0292539	Distal Intergenic	219902	Gm19689
chr7	78489494	78490030	537	37.8143	0.872575	0.268619	3.24837	0.00116067	0.0292539	Intron (ENSMUST00000039431.13/18213 intron 3 of 16)	-37371	Ntrk3
chr2	45116132	45117598	1467	96.7872	-0.821549	0.252928	-3.24815	0.00116156	0.0292661	Promoter (<=1kb)	0	Zeb2
chr10	68323644	68324779	1136	152.149	-0.569476	0.175324	-3.24814	0.00116162	0.0292661	Promoter (2-3kb)	-2502	4930545H06Rik
chr8	48109655	48111331	1677	242.227	-0.447658	0.13782	-3.24813	0.00116165	0.0292661	Promoter (<=1kb)	0	Dctd
chr16	6748304	6749156	853	53.3847	0.717865	0.221015	3.24804	0.00116202	0.0292692	Intron (ENSMUST00000230658.1/268859 intron 3 of 11)	-60066	Rbfox1
chr6	146574616	146586142	11527	1875.33	-0.26602	0.0819029	-3.24799	0.00116223	0.0292692	Promoter (<=1kb)	0	Fgfr1op2
chr17	74489019	74490157	1139	247.047	-0.515613	0.158749	-3.24798	0.00116226	0.0292692	Promoter (<=1kb)	0	Yipf4
chr13	23578994	23584139	5146	853.329	-0.329281	0.101385	-3.24783	0.00116289	0.0292809	Promoter (<=1kb)	0	H4c4
chr2	167078251	167080318	2068	276.858	0.507778	0.156351	3.24769	0.00116347	0.0292914	Distal Intergenic	12975	Snord12
chr6	85276347	85277711	1365	134.648	0.925911	0.285108	3.24758	0.00116389	0.0292979	Intron (ENSMUST00000045846.11/94282 intron 6 of 13)	-11414	Sfxn5
chr17	28022631	28023790	1160	130.007	0.607585	0.187095	3.24747	0.00116434	0.0293025	Intron (ENSMUST00000114842.8/224650 intron 12 of 24)	15286	Anks1
chr4	150370764	150371133	370	26.0548	1.00488	0.309442	3.2474	0.00116464	0.0293025	Intron (ENSMUST00000105682.8/68703 intron 1 of 22)	-35261	Rere
chr16	43525172	43526753	1582	112.282	-0.549687	0.169272	-3.24735	0.00116483	0.0293025	Intron (ENSMUST00000132881.7/56490 intron 4 of 4)	14864	Zbtb20
chr1	21499261	21501518	2258	183.101	-0.496223	0.152812	-3.24727	0.00116517	0.0293025	Intron (ENSMUST00000029667.12/226922 intron 5 of 13)	115705	Khdc1b
chr13	108219714	108220417	704	85.3099	-0.680557	0.209579	-3.24726	0.00116522	0.0293025	Intron (ENSMUST00000022207.9/74559 intron 1 of 7)	5304	Elovl7
chr18	25486434	25489577	3144	294.805	-0.471909	0.145326	-3.24725	0.00116527	0.0293025	Promoter (<=1kb)	0	Celf4
chr8	116123742	116124969	1228	159.404	-0.462669	0.142481	-3.24723	0.00116535	0.0293025	Distal Intergenic	-380005	Dynlrb2
chr3	122828060	122829066	1007	127.04	-0.570258	0.175614	-3.24722	0.00116539	0.0293025	Intron (ENSMUST00000066728.9/242202 intron 14 of 20)	-26012	4930447N08Rik
chr2	129206200	129207402	1203	91.4859	0.690859	0.21276	3.24712	0.00116578	0.0293083	Promoter (<=1kb)	0	Slc20a1
chr8	82313748	82314180	433	39.9821	-0.891243	0.274511	-3.24665	0.00116771	0.0293475	Distal Intergenic	30293	Il15
chr4	35099222	35100524	1303	155.499	-0.528822	0.162883	-3.24665	0.00116773	0.0293475	Intron (ENSMUST00000102975.9/214944 intron 1 of 3)	-51532	Ifnk
chr3	45660765	45661399	635	58.1585	-0.712975	0.219605	-3.24662	0.00116784	0.0293475	Distal Intergenic	-221455	1700027H10Rik
chr17	63755063	63755446	384	35.0946	1.67948	0.517363	3.24623	0.00116946	0.0293807	Distal Intergenic	-107616	Fer
chr14	103693086	103695047	1962	199.98	-0.492729	0.151786	-3.24622	0.00116949	0.0293807	Exon (ENSMUST00000160117.1/70898 exon 3 of 3)	4395	Slain1os
chr9	119273191	119273702	512	44.6115	0.863957	0.266146	3.24617	0.00116967	0.0293812	Intron (ENSMUST00000170400.8/382113 intron 1 of 10)	-8419	Oxsr1
chr6	146156219	146158478	2260	285.788	-0.416522	0.12832	-3.24596	0.00117057	0.0293996	Exon (ENSMUST00000079573.12/16439 exon 53 of 56)	-9011	Itpr2
chr1	72372149	72373505	1357	226.457	-0.444058	0.136807	-3.24589	0.00117086	0.0294027	Intron (ENSMUST00000027379.9/22596 intron 16 of 20)	64722	Xrcc5
chr13	54091129	54095151	4023	488.442	0.421281	0.129792	3.24581	0.00117117	0.0294065	Exon (ENSMUST00000021930.9/14057 exon 4 of 11)	19260	Sfxn1
chr6	22506958	22507461	504	36.2673	0.998495	0.307646	3.24559	0.00117206	0.0294246	Distal Intergenic	-150715	Fam3c
chr10	61290064	61290338	275	20.2308	1.17699	0.362658	3.24545	0.00117267	0.0294354	Distal Intergenic	-7495	Prf1
chr12	86317599	86318145	547	28.0195	1.01964	0.314179	3.24541	0.00117282	0.0294354	Distal Intergenic	-42972	Esrrb
chr4	151533238	151533691	454	31.7296	1.0359	0.319225	3.24503	0.00117437	0.0294691	Intron (ENSMUST00000169423.8/100072 intron 4 of 24)	327959	Camta1
chr15	89473239	89479144	5906	937.969	0.393012	0.121113	3.245	0.00117449	0.0294691	Promoter (<=1kb)	0	C230037L18Rik
chr14	8054578	8055117	540	50.243	-0.742872	0.228931	-3.24496	0.00117467	0.0294693	Intron (ENSMUST00000166497.8/66082 intron 8 of 8)	-25250	Rpp14
chr19	41011905	41012417	513	31.467	0.994958	0.306636	3.24475	0.00117552	0.0294783	Distal Intergenic	-16858	Dntt
chr9	107060671	107061183	513	39.0842	0.878352	0.2707	3.24474	0.00117559	0.0294783	Intron (ENSMUST00000044532.10/208869 intron 7 of 52)	-35280	Dock3
chr19	3983434	3983890	457	31.7987	1.15141	0.354854	3.24474	0.0011756	0.0294783	Promoter (2-3kb)	-2680	Acy3
chr6	145585036	145586114	1079	195.951	-0.484858	0.14943	-3.24471	0.00117568	0.0294783	Intron (ENSMUST00000148739.7/74071 intron 1 of 10)	28159	Lmntd1
chr9	91111834	91112295	462	31.3186	1.06505	0.328247	3.24466	0.00117591	0.0294799	Distal Intergenic	-250118	Zic4
chr16	78760616	78761021	406	39.2584	-0.913935	0.281683	-3.24455	0.00117638	0.0294841	Distal Intergenic	-169927	Chodl
chr3	130720058	130721177	1120	118.513	-0.553175	0.170495	-3.24452	0.00117651	0.0294841	Distal Intergenic	9144	Rpl34
chr1	193022434	193024267	1834	131.899	0.511231	0.157571	3.24444	0.00117681	0.0294841	Intron (ENSMUST00000195354.5/329324 intron 2 of 7)	11377	Syt14
chr1	4933154	4936290	3137	367.003	-0.345547	0.106505	-3.24443	0.00117686	0.0294841	Intron (ENSMUST00000002533.14/58175 intron 1 of 4)	75116	Tcea1
chr1	20801658	20802091	434	60.0383	-0.794281	0.244815	-3.24442	0.00117691	0.0294841	Promoter (2-3kb)	2842	Mcm3
chr13	69767688	69768093	406	37.7383	-0.867994	0.267556	-3.24416	0.00117799	0.0295071	Distal Intergenic	-27799	Ube2ql1
chr17	49029356	49031265	1910	321.639	0.46114	0.142157	3.24387	0.00117919	0.0295309	Intron (ENSMUST00000046254.2/70530 intron 1 of 2)	82171	1700008K24Rik
chr13	97005723	97006019	297	21.865	1.20159	0.37042	3.24385	0.00117927	0.0295309	Distal Intergenic	28314	1700029F12Rik
chr16	87724769	87725156	388	39.0659	-0.843893	0.260175	-3.24356	0.00118045	0.0295563	Intron (ENSMUST00000026703.5/12013 intron 4 of 4)	25765	Bach1
chr18	67972833	67974817	1985	285.077	-0.412202	0.127085	-3.24351	0.00118065	0.0295571	Intron (ENSMUST00000063775.4/52662 intron 1 of 5)	39576	Ldlrad4
chr13	14610584	14614135	3552	802.644	-0.324358	0.100007	-3.24336	0.00118129	0.0295678	Promoter (<=1kb)	0	Psma2
chr11	32998886	32999653	768	59.7633	-0.86343	0.266217	-3.24333	0.0011814	0.0295678	Distal Intergenic	147142	Fgf18
chr9	123461783	123462358	576	1265.48	0.943191	0.290833	3.24307	0.00118249	0.0295907	3' UTR	6993	Lars2
chr3	127492133	127492894	762	71.0377	-0.661312	0.203928	-3.24287	0.00118334	0.0296078	Intron (ENSMUST00000182711.7/109676 intron 1 of 31)	6108	Ank2
chr9	67664149	67664540	392	27.4001	1.23565	0.381047	3.24276	0.00118376	0.0296121	Distal Intergenic	63240	Mir7241
chrX	36115129	36115562	434	35.0387	-0.93548	0.288484	-3.24275	0.00118384	0.0296121	Intron (ENSMUST00000033418.7/16164 intron 1 of 10)	3019	Il13ra1
chr12	110478802	110479092	291	23.7805	1.05212	0.324465	3.24263	0.0011843	0.0296194	Intron (ENSMUST00000220509.1/26931 intron 3 of 7)	-6646	Ppp2r5c
chr3	116320451	116321466	1016	99.1901	-0.737281	0.227374	-3.24259	0.00118447	0.0296196	Intron (ENSMUST00000106491.6/229776 intron 8 of 13)	-66948	Gpr88
chr4	137941320	137943325	2006	170.438	0.543791	0.167716	3.24233	0.00118556	0.0296426	Intron (ENSMUST00000102518.9/230857 intron 9 of 19)	27849	Ece1
chr13	8547499	8547797	299	22.5976	1.10263	0.340094	3.24214	0.00118636	0.0296584	Intron (ENSMUST00000064473.12/94191 intron 1 of 9)	289437	Wdr37
chr13	12103003	12108345	5343	615.409	-0.377952	0.116582	-3.24193	0.00118722	0.0296757	Promoter (<=1kb)	0	Ryr2
chr14	74542031	74542522	492	40.6874	-0.949756	0.292965	-3.24187	0.00118747	0.0296781	Intron (ENSMUST00000227527.1/ENSMUST00000227527.1 intron 1 of 2)	-98318	Htr2a
chr12	40750910	40752080	1171	78.7451	-0.623427	0.192308	-3.24181	0.00118773	0.0296802	Intron (ENSMUST00000037488.7/238130 intron 25 of 52)	-35512	Dock4
chr11	48588778	48589458	681	88.9019	-0.616404	0.190146	-3.24174	0.00118802	0.0296819	Distal Intergenic	-210874	Rack1
chr2	165442287	165442740	454	27.6431	1.13618	0.350489	3.24172	0.00118813	0.0296819	Exon (ENSMUST00000152284.1/ENSMUST00000152284.1 exon 1 of 3)	-21994	Slc13a3
chr18	85334410	85335468	1059	128.75	-0.582655	0.179744	-3.24159	0.00118866	0.029682	Distal Intergenic	368900	Fbxo15
chr13	51460827	51461242	416	30.5731	0.978147	0.301751	3.24157	0.00118872	0.029682	Intron (ENSMUST00000021898.5/20418 intron 7 of 11)	52188	S1pr3
chr3	21268284	21269042	759	93.6216	-0.60731	0.18735	-3.24157	0.00118872	0.029682	Exon (ENSMUST00000190301.1/ENSMUST00000190301.1 exon 1 of 2)	-807610	Tbl1xr1
chr4	21775058	21777638	2581	408.538	-0.368823	0.11378	-3.24155	0.0011888	0.029682	Promoter (<=1kb)	0	Usp45
chr15	55142384	55143329	946	121.065	-0.539981	0.166586	-3.24145	0.00118923	0.0296851	Intron (ENSMUST00000096433.9/97998 intron 1 of 8)	8931	Deptor
chr3	53164734	53165308	575	35.9703	0.968751	0.298867	3.24141	0.00118939	0.0296851	Intron (ENSMUST00000059562.13/108927 intron 2 of 3)	123151	Lhfp
chr1	139005108	139006872	1765	139.318	-0.500295	0.154345	-3.24141	0.00118942	0.0296851	Intron (ENSMUST00000200533.4/329260 intron 2 of 9)	27452	4930596I21Rik
chr1	51067787	51069759	1973	259.454	-0.38912	0.12006	-3.24105	0.00119092	0.0297184	Intron (ENSMUST00000081851.3/56363 intron 4 of 9)	140268	Tmeff2
chr2	16355090	16357192	2103	374.981	-0.503103	0.155241	-3.24079	0.00119198	0.02974	Promoter (<=1kb)	0	Plxdc2
chrX	155620355	155620845	491	45.3196	-0.874651	0.269893	-3.24073	0.00119223	0.02974	Promoter (2-3kb)	2273	Ptchd1
chr16	5852322	5853860	1539	192.75	0.550213	0.169781	3.24072	0.00119229	0.02974	Distal Intergenic	-31495	Rbfox1
chr10	85957231	85958095	865	150.036	-0.554138	0.171	-3.24058	0.00119287	0.0297489	Promoter (<=1kb)	0	Rtcb
chr7	100217134	100217791	658	50.2175	0.790096	0.243818	3.24052	0.00119314	0.0297489	Intron (ENSMUST00000209114.1/ENSMUST00000209114.1 intron 1 of 1)	-9603	Pgm2l1
chr3	38227548	38228029	482	56.762	-0.895952	0.276485	-3.24051	0.00119314	0.0297489	Distal Intergenic	-19429	5430434I15Rik
chr11	54613744	54615142	1399	97.1037	0.550712	0.169957	3.24031	0.001194	0.0297662	Intron (ENSMUST00000102743.9/192786 intron 7 of 27)	-7224	Rapgef6
chr15	32331021	32331332	312	19.9828	1.13241	0.349497	3.24012	0.0011948	0.029778	Intron (ENSMUST00000226876.1/20356 intron 1 of 8)	85918	Sema5a
chr13	44703917	44704555	639	72.8932	-0.707576	0.21838	-3.24012	0.00119481	0.029778	Distal Intergenic	-24980	Jarid2
chr5	67796686	67798119	1434	127.964	-0.5135	0.158487	-3.24001	0.00119527	0.0297852	Intron (ENSMUST00000135930.7/11980 intron 5 of 35)	17111	Atp8a1
chr16	87128208	87129424	1217	99.7638	-0.650268	0.200711	-3.23983	0.00119601	0.0297964	Promoter (<=1kb)	0	Gm32865
chr18	84029055	84029655	601	43.8663	-0.874225	0.269839	-3.2398	0.00119614	0.0297964	Intron (ENSMUST00000060303.9/110796 intron 1 of 1)	55420	Tshz1
chr4	13786994	13787532	539	32.1155	-0.956957	0.295378	-3.23978	0.00119624	0.0297964	Promoter (2-3kb)	2212	Runx1t1
chr18	12660816	12661874	1059	89.0449	-0.616233	0.190211	-3.23973	0.00119643	0.0297964	Intron (ENSMUST00000234974.1/72747 intron 1 of 7)	17454	Ttc39c
chr2	28415180	28415945	766	65.3442	0.736132	0.227222	3.2397	0.00119655	0.0297964	Distal Intergenic	-30855	Ppp1r26
chr11	118768514	118778848	10335	1159.96	0.415166	0.128154	3.23959	0.00119702	0.029804	Intron (ENSMUST00000117731.7/52897 intron 2 of 13)	-7473	Rbfox3
chr11	118625780	118627398	1619	154.978	0.56811	0.175369	3.23952	0.00119732	0.0298072	Intron (ENSMUST00000117731.7/52897 intron 3 of 13)	-55870	Rbfox3
chr3	84173733	84174378	646	43.1979	-0.836687	0.258286	-3.23938	0.00119788	0.029817	Promoter (<=1kb)	0	Gm6525
chr19	55998863	55999765	903	70.1487	0.704983	0.217642	3.23919	0.0011987	0.02983	Distal Intergenic	100310	Tcf7l2
chr14	48348249	48348824	576	33.7921	1.04594	0.322904	3.23918	0.00119874	0.02983	Distal Intergenic	-97300	Tmem260
chr7	100406510	100406955	446	28.5535	1.07498	0.331919	3.23868	0.00120086	0.0298787	3' UTR	9479	C2cd3
chr9	59761458	59762460	1003	80.8125	0.634755	0.196012	3.23835	0.00120222	0.0299083	Intron (ENSMUST00000128341.1/270163 intron 1 of 41)	10562	Myo9a
chrX	123103154	123104118	965	104.143	-0.717778	0.221655	-3.23827	0.00120258	0.0299093	Promoter (<=1kb)	0	Cldn34c1
chr5	67751706	67753729	2024	205.079	-0.492292	0.152023	-3.23826	0.00120259	0.0299093	Intron (ENSMUST00000135930.7/11980 intron 14 of 35)	15388	Atp8a1
chr1	185328457	185330398	1942	304.332	-0.404775	0.125	-3.2382	0.00120288	0.0299124	Promoter (<=1kb)	0	Iars2
chr16	34558741	34561250	2510	194.262	0.464008	0.143296	3.2381	0.00120327	0.0299179	Intron (ENSMUST00000114961.7/545156 intron 1 of 36)	12282	Kalrn
chr16	11515845	11517540	1696	163.805	0.494391	0.152689	3.2379	0.00120411	0.029927	Intron (ENSMUST00000180792.7/74478 intron 14 of 20)	68537	Snx29
chr1	192166810	192167117	308	17.7679	1.3007	0.401716	3.23787	0.00120425	0.029927	Distal Intergenic	-23657	Kcnh1
chr9	103133227	103136474	3248	354.253	0.407495	0.125854	3.23785	0.00120436	0.029927	Intron (ENSMUST00000189134.1/270192 intron 1 of 3)	21420	Rab6b
chr9	107371896	107372730	835	71.1925	0.773387	0.23886	3.23783	0.00120445	0.029927	Distal Intergenic	-26882	Cacna2d2
chr2	69010476	69012733	2258	225.864	-0.422125	0.130373	-3.23782	0.00120448	0.029927	Intron (ENSMUST00000028426.8/241447 intron 4 of 9)	50565	Cers6
chr14	85508705	85510145	1441	132.233	-0.578823	0.178775	-3.23772	0.0012049	0.0299309	Distal Intergenic	-735825	4930529K09Rik
chr6	114057234	114059746	2513	351.035	0.433966	0.134035	3.2377	0.00120497	0.0299309	Distal Intergenic	-14621	Atp2b2
chr15	43036855	43037314	460	50.29	-0.848981	0.262228	-3.23757	0.00120552	0.0299403	Intron (ENSMUST00000226810.1/239405 intron 5 of 5)	133504	Rspo2
chr1	24367350	24368363	1014	102.703	-0.571707	0.176588	-3.23752	0.00120572	0.0299413	Intron (ENSMUST00000144297.1/12823 intron 5 of 39)	84382	Col19a1
chr14	87451174	87452939	1766	183.056	-0.614535	0.189823	-3.2374	0.00120624	0.02995	Intron (ENSMUST00000169504.7/219249 intron 1 of 11)	-4142	Tdrd3
chr9	105692183	105694103	1921	261.936	0.488087	0.150769	3.23732	0.00120658	0.0299542	Intron (ENSMUST00000098441.9/245026 intron 36 of 36)	10390	Pik3r4
chrX	139610143	139611427	1285	171.52	-0.530614	0.163913	-3.23718	0.00120719	0.029959	Promoter (<=1kb)	0	Rnf128
chr2	114176814	114177750	937	70.6499	0.842886	0.260378	3.23716	0.00120726	0.029959	Promoter (1-2kb)	-1475	Aqr
chr5	127546501	127547734	1234	190.779	0.576092	0.177962	3.23716	0.00120727	0.029959	Intron (ENSMUST00000119026.7/208213 intron 5 of 8)	4875	Tmem132c
chr4	150086941	150087930	990	126.625	0.642639	0.198528	3.23702	0.00120787	0.0299695	Promoter (<=1kb)	0	Gpr157
chr3	67462674	67464351	1678	197.434	-0.468408	0.144713	-3.2368	0.00120876	0.0299876	Promoter (<=1kb)	0	Lxn
chr17	8505536	8509427	3892	537.558	0.461715	0.142654	3.2366	0.00120961	0.0300045	Distal Intergenic	-15945	Pde10a
chr2	33525613	33526037	425	35.5627	0.934514	0.288771	3.23618	0.00121143	0.0300453	Distal Intergenic	-57054	Zbtb43
chr13	56081920	56082319	400	26.1998	1.04207	0.322011	3.23611	0.0012117	0.0300478	Promoter (2-3kb)	2202	Macroh2a1
chr2	101885663	101887065	1403	305.875	-0.51374	0.158775	-3.23565	0.00121366	0.0300878	Promoter (<=1kb)	0	Commd9
chr5	67793755	67795361	1607	229.38	-0.416415	0.128697	-3.23562	0.0012138	0.0300878	Intron (ENSMUST00000135930.7/11980 intron 5 of 35)	-16996	Atp8a1
chrX	18812933	18813989	1057	143.311	-0.518425	0.160225	-3.23561	0.00121382	0.0300878	Distal Intergenic	332399	Mir221
chr13	76027790	76028769	980	122.278	-0.536722	0.165886	-3.23549	0.00121436	0.0300958	Distal Intergenic	-9071	Rfesd
chr2	71534215	71535671	1457	87.2641	-0.699213	0.216109	-3.23546	0.00121447	0.0300958	Promoter (2-3kb)	2139	Dlx1as
chr1	6729295	6730235	941	75.5494	-0.784741	0.242553	-3.23534	0.00121497	0.030104	Promoter (<=1kb)	0	St18
chr14	121646287	121647017	731	53.2629	0.745985	0.230579	3.23526	0.0012153	0.030108	Intron (ENSMUST00000212376.2/105445 intron 9 of 54)	-41043	Dock9
chr9	71188539	71189470	932	92.8072	0.581484	0.17974	3.23514	0.00121584	0.0301084	Intron (ENSMUST00000214960.1/102635087 intron 2 of 2)	19763	Gm32511
chr3	139069966	139078109	8144	1168.78	-0.345587	0.106823	-3.23513	0.00121586	0.0301084	Promoter (<=1kb)	0	Rap1gds1
chr2	73909534	73912180	2647	382.075	-0.415826	0.128535	-3.23513	0.00121589	0.0301084	Promoter (<=1kb)	0	Atp5g3
chr4	53181484	53182034	551	52.1378	-0.818659	0.253057	-3.23507	0.00121612	0.0301084	Distal Intergenic	-21589	Abca1
chr17	26643515	26648365	4851	516.156	0.438146	0.135437	3.23506	0.00121616	0.0301084	Exon (ENSMUST00000165802.1/67458 exon 6 of 6)	7492	Ergic1
chr1	143638097	143641638	3542	414.066	-0.392787	0.12142	-3.23495	0.00121663	0.0301158	Promoter (<=1kb)	0	Cdc73
chr2	134189689	134190156	468	39.2638	-0.967454	0.299072	-3.23485	0.00121706	0.0301223	Distal Intergenic	364151	Hao1
chr18	86200756	86201199	444	35.3449	-1.00022	0.309207	-3.2348	0.00121728	0.0301236	Distal Intergenic	-193753	Neto1
chr10	55043147	55044835	1689	302.149	-0.434488	0.134335	-3.23436	0.00121916	0.0301605	Distal Intergenic	-966538	Man1a
chr4	103112182	103117470	5289	950.596	-0.309601	0.0957234	-3.23432	0.00121931	0.0301605	Promoter (<=1kb)	0	Dnai4
chr5	113086476	113087823	1348	94.2764	0.686569	0.212276	3.23432	0.00121932	0.0301605	3' UTR	-4892	Crybb3
chr11	17680724	17681482	759	87.1721	-0.663572	0.205168	-3.23429	0.00121945	0.0301605	Distal Intergenic	272393	Etaa1
chr10	46057283	46058121	839	91.4377	-0.713912	0.220738	-3.23421	0.00121979	0.0301646	Distal Intergenic	219403	D030045P18Rik
chr3	73731513	73732134	622	60.6661	-0.866816	0.268019	-3.23416	0.00122001	0.0301646	Distal Intergenic	-23098	Bche
chrX	75094839	75096743	1905	454.051	-0.379795	0.117433	-3.23413	0.00122012	0.0301646	Promoter (<=1kb)	0	Dkc1
chr8	61958472	61959010	539	43.4098	-0.795085	0.245849	-3.23404	0.00122054	0.0301707	Exon (ENSMUST00000154398.7/234311 exon 13 of 14)	-25128	Ddx60
chr3	133600299	133601797	1499	240.66	-0.471042	0.145663	-3.23379	0.00122161	0.0301902	Distal Intergenic	-55160	Tet2
chr12	31168117	31168631	515	50.8878	-0.874836	0.270531	-3.23377	0.00122167	0.0301902	Promoter (<=1kb)	-231	6030469F06Rik
chr7	57618751	57619116	366	34.5418	0.918046	0.283899	3.23371	0.00122194	0.0301909	Intron (ENSMUST00000085240.10/14402 intron 4 of 9)	27221	Gabrb3
chr2	28138778	28139256	479	34.6121	1.05133	0.325117	3.23369	0.00122204	0.0301909	Distal Intergenic	-53736	Olfm1
chr1	72123480	72124107	628	80.2307	-0.697026	0.215554	-3.23364	0.00122223	0.0301916	Distal Intergenic	88200	Mreg
chr6	32451745	32452230	486	25.7723	1.2826	0.39666	3.23349	0.00122287	0.0302033	Intron (ENSMUST00000152538.1/ENSMUST00000152538.1 intron 2 of 2)	-58843	Plxna4os1
chr10	52714052	52716506	2455	257.084	-0.44138	0.136512	-3.23327	0.00122383	0.0302229	Intron (ENSMUST00000105473.2/215085 intron 1 of 7)	23519	Slc35f1
chrX	142329931	142330581	651	68.3369	-0.659173	0.203904	-3.23276	0.00122602	0.0302698	Promoter (1-2kb)	-1906	Acsl4
chr2	19528726	19529360	635	70.208	-0.670143	0.207299	-3.23274	0.00122607	0.0302698	Intron (ENSMUST00000062060.4/70909 intron 4 of 16)	24554	4921504E06Rik
chr8	114080574	114082230	1657	260.115	-0.48322	0.149484	-3.23258	0.00122679	0.0302833	Distal Intergenic	-51327	Nudt7
chrX	164976459	164976990	532	57.1012	-0.729374	0.22564	-3.23247	0.00122724	0.0302901	Intron (ENSMUST00000112248.8/76763 intron 2 of 14)	3307	Mospd2
chr3	59312424	59313148	725	68.232	-0.657163	0.203312	-3.23228	0.00122805	0.0302993	3' UTR	31011	Igsf10
chr16	54207246	54207618	373	24.9093	1.23729	0.382792	3.23226	0.00122813	0.0302993	Distal Intergenic	1075619	Zpld1
chr3	61739994	61740558	565	56.9173	-0.779436	0.241143	-3.23226	0.00122817	0.0302993	Distal Intergenic	378356	Rap2b
chr13	85348228	85348928	701	91.2499	-0.631725	0.195446	-3.23222	0.00122832	0.0302993	Distal Intergenic	-59098	Rasa1
chr12	49476739	49477658	920	73.7496	-0.72542	0.224436	-3.23219	0.00122846	0.0302993	Exon (ENSMUST00000187665.1/69054 exon 3 of 3)	3204	1810007C17Rik
chr8	24030065	24030587	523	32.0804	0.989494	0.306142	3.23214	0.00122868	0.0303007	Intron (ENSMUST00000042352.10/320158 intron 6 of 6)	101012	Zmat4
chr15	41311828	41312345	518	47.6594	-0.819207	0.253467	-3.23201	0.00122922	0.0303015	Distal Intergenic	-135137	Oxr1
chr11	113171887	113173773	1887	324.16	-0.426378	0.131924	-3.23199	0.00122929	0.0303015	Promoter (<=1kb)	0	2610035D17Rik
chr6	85554811	85555933	1123	96.1395	0.614593	0.19016	3.23198	0.00122937	0.0303015	Distal Intergenic	-31598	Alms1
chr15	68156948	68160448	3501	390.1	-0.355688	0.110054	-3.23195	0.00122951	0.0303015	Intron (ENSMUST00000162054.8/380993 intron 10 of 15)	98339	Zfat
chr8	67986385	67987338	954	121.513	-0.607365	0.187926	-3.23193	0.00122956	0.0303015	Intron (ENSMUST00000212505.1/234353 intron 2 of 15)	-11811	Psd3
chr10	22644348	22645708	1361	157.926	-0.609582	0.188623	-3.23174	0.00123037	0.0303172	Promoter (<=1kb)	0	Slc2a12
chr14	103679023	103684043	5021	578.83	-0.445681	0.13791	-3.23167	0.00123069	0.0303209	Intron (ENSMUST00000069443.13/105439 intron 2 of 6)	14525	Slain1
chr4	152451353	152454577	3225	272.149	0.469021	0.145141	3.23149	0.00123146	0.0303356	Promoter (<=1kb)	466	Kcnab2
chrX	36795175	36796775	1601	313.519	-0.431247	0.133456	-3.23138	0.00123194	0.0303395	Promoter (<=1kb)	0	Slc25a5
chr8	80865253	80865791	539	25.4707	-1.40648	0.435258	-3.23138	0.00123196	0.0303395	Intron (ENSMUST00000210676.1/14388 intron 1 of 10)	14705	Gab1
chr19	20434564	20434964	401	36.8332	-0.934607	0.289245	-3.23119	0.00123274	0.0303546	Exon (ENSMUST00000235626.1/320155 exon 2 of 6)	17333	1500015L24Rik
chrX	38247071	38247459	389	41.6929	-0.805189	0.2492	-3.2311	0.00123316	0.0303608	Intron (ENSMUST00000089056.9/245386 intron 1 of 9)	4942	Tmem255a
chr8	116143856	116144618	763	119.616	-0.569698	0.176321	-3.23102	0.00123348	0.0303645	Distal Intergenic	-360356	Dynlrb2
chr5	88672547	88678089	5543	928.102	-0.328591	0.101708	-3.23073	0.00123477	0.0303867	Promoter (<=1kb)	0	Grsf1
chr12	54834686	54835539	854	104.641	-0.575687	0.178192	-3.23071	0.00123481	0.0303867	Distal Intergenic	26199	Cfl2
chr8	39779080	39780482	1403	101.352	-0.628441	0.194522	-3.23069	0.00123492	0.0303867	Distal Intergenic	-136407	Msr1
chr11	87687786	87688146	361	23.9756	1.28075	0.396435	3.23066	0.00123507	0.0303867	Intron (ENSMUST00000134684.7/207742 intron 1 of 5)	-11751	Rnf43
chr6	83760217	83760749	533	42.5472	0.872806	0.270179	3.23047	0.00123586	0.0304012	Promoter (1-2kb)	1759	1700124L16Rik
chr1	73826106	73826748	643	128.958	-0.529316	0.163854	-3.2304	0.00123615	0.0304012	Intron (ENSMUST00000189514.1/109198 intron 6 of 8)	28827	Mir6351
chr10	13016380	13017034	655	82.7548	-0.62563	0.193669	-3.2304	0.00123617	0.0304012	Distal Intergenic	11037	Sf3b5
chr8	86883680	86886343	2664	418.771	-0.339929	0.105233	-3.23024	0.00123688	0.0304145	Promoter (<=1kb)	0	N4bp1
chr2	58475414	58477414	2001	214.61	-0.439836	0.136169	-3.23007	0.00123759	0.0304279	Intron (ENSMUST00000145495.7/11477 intron 4 of 10)	38858	Acvr1
chr2	5662888	5663239	352	23.4634	1.02966	0.318784	3.22995	0.00123811	0.0304365	Intron (ENSMUST00000044009.13/227541 intron 1 of 10)	12807	Camk1d
chr2	113688591	113688918	328	17.859	1.33651	0.413792	3.2299	0.00123834	0.0304379	Intron (ENSMUST00000099576.8/14260 intron 16 of 18)	3486	Fmn1
chr5	99246014	99254539	8526	1180.22	-0.27272	0.0844381	-3.22983	0.00123866	0.0304415	Promoter (<=1kb)	0	Rasgef1b
chr4	66923524	66924246	723	83.6313	-0.737973	0.228493	-3.22974	0.00123904	0.0304466	Intron (ENSMUST00000107365.2/21898 intron 2 of 3)	95322	Tlr4
chr10	121308061	121313837	5777	902.883	-0.276152	0.0855064	-3.22961	0.0012396	0.030455	Promoter (<=1kb)	0	Tbc1d30
chr15	85177575	85177959	385	842.554	1.34012	0.414951	3.22958	0.00123972	0.030455	Distal Intergenic	-21443	Gm19277
chr1	191819798	191822894	3097	456.054	-0.345498	0.106984	-3.22944	0.00124033	0.0304658	Promoter (<=1kb)	0	Nek2
chr13	60633214	60634595	1382	118.159	0.532749	0.16497	3.22937	0.00124065	0.0304695	Intron (ENSMUST00000226059.1/69635 intron 2 of 26)	30982	Dapk1
chr7	69062392	69062956	565	34.9135	0.875961	0.271253	3.22931	0.0012409	0.0304713	Distal Intergenic	-313151	Arrdc4
chr9	25481014	25482416	1403	295.512	-0.420881	0.130339	-3.22913	0.00124169	0.0304843	Promoter (<=1kb)	0	Eepd1
chr10	101680809	101683228	2420	297.94	-0.502719	0.155683	-3.22911	0.00124177	0.0304843	Promoter (<=1kb)	0	Mgat4c
chr15	36373239	36377063	3825	657.508	-0.343496	0.106384	-3.22884	0.00124293	0.0305086	Exon (ENSMUST00000226399.1/ENSMUST00000226399.1 exon 1 of 3)	-90092	Rnf19a
chr15	80685416	80685868	453	34.0104	0.94581	0.292945	3.22863	0.00124386	0.0305274	Intron (ENSMUST00000023044.6/213956 intron 1 of 4)	11734	A430088P11Rik
chr3	135689949	135692289	2341	308.855	-0.496992	0.153971	-3.22783	0.00124732	0.0306081	Promoter (<=1kb)	0	Nfkb1
chr11	107704159	107706605	2447	418.277	0.536281	0.166163	3.22743	0.00124906	0.0306464	Exon (ENSMUST00000021065.5/12299 exon 2 of 4)	9917	Cacng1
chr5	62587278	62588016	739	93.7545	-0.57006	0.176633	-3.22738	0.0012493	0.0306482	Distal Intergenic	24358	Arap2
chr1	30584427	30585952	1526	143.53	-0.663524	0.205597	-3.2273	0.00124962	0.0306519	Distal Intergenic	223153	Phf3
chr11	43349405	43350655	1251	113.323	-0.54052	0.167499	-3.227	0.00125095	0.0306803	Distal Intergenic	23806	Mir146
chr2	18866520	18867343	824	52.9954	0.730772	0.226464	3.22688	0.00125148	0.0306853	Promoter (<=1kb)	-400	Pip4k2a
chr17	70014009	70014471	463	32.3927	1.02427	0.317417	3.22688	0.0012515	0.0306853	Intron (ENSMUST00000133983.7/224997 intron 1 of 13)	44588	Dlgap1
chr1	32625335	32627143	1809	324.202	-0.559807	0.173494	-3.22666	0.00125243	0.0307038	Intron (ENSMUST00000027226.11/170771 intron 7 of 8)	-78041	Semp2l1
chr12	97888790	97889307	518	43.5562	-0.902599	0.279746	-3.22649	0.00125317	0.0307179	Distal Intergenic	327221	Galc
chr14	65078007	65079154	1148	88.2985	0.751847	0.233029	3.22642	0.00125351	0.0307192	5' UTR	18951	Extl3
chr7	25038307	25039224	918	65.6308	0.720297	0.223251	3.2264	0.00125358	0.0307192	Intron (ENSMUST00000205328.1/14809 intron 12 of 19)	20207	Grik5
chr1	79559216	79559737	522	46.5952	-0.812141	0.25172	-3.22636	0.00125374	0.0307192	Distal Intergenic	112228	Ap1s3
chr2	21366398	21370630	4233	666.673	-0.361969	0.112196	-3.22622	0.00125439	0.0307308	Promoter (<=1kb)	0	Gpr158
chr3	13640057	13641788	1732	235.708	-0.571606	0.177188	-3.22599	0.00125536	0.0307504	Intron (ENSMUST00000191806.2/76897 intron 2 of 2)	-135060	Ralyl
chr8	77548145	77550653	2509	504.593	-0.436511	0.135313	-3.22594	0.00125561	0.0307515	Promoter (<=1kb)	0	Prmt9
chr1	64521548	64524706	3159	318.153	-0.393573	0.122004	-3.2259	0.00125575	0.0307515	Distal Intergenic	-7939	Creb1
chr1	64689817	64694984	5168	940.821	-0.366853	0.113731	-3.22562	0.00125699	0.0307775	Promoter (<=1kb)	0	Ccnyl1
chr8	127613358	127614671	1314	147.469	-0.503048	0.155983	-3.22501	0.00125967	0.030837	Distal Intergenic	33634	Pard3
chr14	16248294	16250397	2104	348.627	-0.398954	0.123707	-3.22499	0.00125976	0.030837	Promoter (<=1kb)	0	Ngly1
chr7	81594791	81595661	871	84.3514	0.608673	0.188741	3.22492	0.00126009	0.0308378	Intron (ENSMUST00000165460.1/434204 intron 9 of 9)	22847	Whamm
chr7	68281000	68281697	698	70.3019	0.696794	0.216066	3.22491	0.00126014	0.0308378	Intron (ENSMUST00000125685.8/434197 intron 1 of 8)	-4406	Gm16157
chr6	45777853	45778400	548	42.6193	0.871608	0.270312	3.22445	0.00126213	0.0308823	Intron (ENSMUST00000114641.7/66797 intron 3 of 23)	-391815	Cntnap2
chrX	153036858	153038187	1330	232.405	-0.434918	0.134893	-3.22416	0.00126341	0.0309093	Promoter (<=1kb)	0	9530051G07Rik
chr18	70620813	70621287	475	43.027	-0.816533	0.253262	-3.22406	0.00126386	0.0309132	Intron (ENSMUST00000074058.10/17191 intron 5 of 6)	3040	Mbd2
chr8	57498864	57499192	329	26.037	1.01982	0.316315	3.22405	0.00126391	0.0309132	Intron (ENSMUST00000180690.1/78353 intron 2 of 2)	-6623	2500002B13Rik
chr1	174235781	174236331	551	45.4162	0.969852	0.30086	3.2236	0.00126591	0.0309553	Intron (ENSMUST00000027817.7/20739 intron 42 of 51)	14645	Olfr419
chr11	69211303	69211840	538	78.2635	0.728863	0.226104	3.22357	0.00126603	0.0309553	Distal Intergenic	-13460	Alox8
chr14	102439323	102440794	1472	216.14	-0.55574	0.1724	-3.22354	0.00126615	0.0309553	Intron (ENSMUST00000228104.1/ENSMUST00000228104.1 intron 4 of 4)	510062	Lmo7
chr15	54069955	54070497	543	82.2987	-0.68504	0.212515	-3.22349	0.00126639	0.0309568	Distal Intergenic	-167418	Samd12
chr6	7778816	7779728	913	122.675	-0.515144	0.15982	-3.22328	0.00126732	0.0309713	Distal Intergenic	-65114	C1galt1
chr6	77873123	77873610	488	41.8715	0.881698	0.273541	3.22328	0.00126733	0.0309713	Intron (ENSMUST00000160894.7/12386 intron 2 of 19)	105940	Ctnna2
chr5	13596157	13596894	738	62.1238	-0.69487	0.215597	-3.223	0.00126855	0.0309968	Intron (ENSMUST00000095012.9/20346 intron 16 of 17)	-194725	Speer3
chrX	134807582	134809402	1821	258.997	-0.410565	0.12739	-3.2229	0.001269	0.0310037	Promoter (<=1kb)	0	Armcx2
chr5	67656782	67657200	419	32.6308	-1.0127	0.314246	-3.22262	0.00127022	0.0310293	Promoter (2-3kb)	2834	Atp8a1
chr13	112227587	112227936	350	23.9988	-1.19451	0.370689	-3.2224	0.00127123	0.0310495	Distal Intergenic	-60515	Ankrd55
chr3	133876067	133877689	1623	204.962	-0.528132	0.1639	-3.22228	0.00127176	0.0310547	Intron (ENSMUST00000200444.1/ENSMUST00000200444.1 intron 1 of 2)	-330928	Tet2
chr14	14803495	14804791	1297	239.618	-0.529817	0.164424	-3.22225	0.00127187	0.0310547	Promoter (<=1kb)	80	Nek10
chr2	58349921	58351213	1293	180.51	-0.544966	0.169127	-3.22223	0.00127196	0.0310547	Intron (ENSMUST00000028178.13/269275 intron 1 of 8)	6539	Acvr1c
chr10	86355057	86355840	784	56.3513	0.829448	0.257418	3.22218	0.00127219	0.0310562	Intron (ENSMUST00000120638.7/27204 intron 4 of 13)	52203	Timp3
chr2	144238072	144238704	633	53.7708	0.88685	0.27526	3.22187	0.00127358	0.0310843	Distal Intergenic	13973	Snx5
chr5	29377229	29379629	2401	522.088	-0.360192	0.111797	-3.22184	0.00127369	0.0310843	Promoter (<=1kb)	0	Lmbr1
chr13	102847799	102848079	281	19.7796	1.1309	0.351029	3.22168	0.00127443	0.0310979	Intron (ENSMUST00000166726.7/328329 intron 5 of 26)	57707	Mast4
chr7	37361579	37362167	589	35.8989	0.961441	0.298441	3.22155	0.00127499	0.0311075	Intron (ENSMUST00000206763.2/243937 intron 3 of 3)	206223	Zfp536
chr2	85123017	85124345	1329	260.972	-0.461334	0.143205	-3.2215	0.00127521	0.0311086	Distal Intergenic	-11880	Aplnr
chr3	55226459	55227332	874	103.231	-0.592659	0.183976	-3.2214	0.00127567	0.031115	Distal Intergenic	-15032	Dclk1
chr3	21406754	21407527	774	78.1746	-0.744407	0.231084	-3.22136	0.00127583	0.031115	Distal Intergenic	-669125	Tbl1xr1
chr9	43879110	43880509	1400	234.026	0.509891	0.158294	3.22117	0.00127669	0.0311318	Distal Intergenic	84989	Nectin1
chr10	14650118	14650869	752	58.5817	0.697548	0.216554	3.22113	0.00127686	0.0311318	Distal Intergenic	17392	Vta1
chr6	128361788	128363317	1530	230.797	-0.451436	0.140156	-3.22096	0.00127761	0.0311459	Promoter (<=1kb)	0	Foxm1
chr12	54794150	54796493	2344	331.956	-0.360224	0.111843	-3.22081	0.00127828	0.0311579	Promoter (<=1kb)	0	Snx6
chr13	12257100	12259187	2088	548.822	-0.307102	0.0953538	-3.22065	0.00127899	0.031171	Promoter (<=1kb)	0	Mtr
chr4	105157088	105158605	1518	133.213	-0.674504	0.209438	-3.22054	0.00127947	0.0311756	Promoter (<=1kb)	0	Plpp3
chr14	106500334	106501350	1017	98.2204	-0.764501	0.237383	-3.22053	0.00127953	0.0311756	Distal Intergenic	-13814	1700128A07Rik
chr6	138426872	138427803	932	79.1422	-0.632376	0.196363	-3.22044	0.00127993	0.031181	Promoter (<=1kb)	0	Lmo3
chr13	17511107	17511853	747	100.617	-0.628117	0.195047	-3.22033	0.00128043	0.0311873	Intron (ENSMUST00000068545.5/192136 intron 8 of 13)	182883	Sugct
chr9	83315957	83318173	2217	254.047	-0.462099	0.143495	-3.22031	0.00128053	0.0311873	Distal Intergenic	83696	Lca5
chr13	101128409	101130214	1806	206.68	-0.454846	0.141267	-3.21976	0.00128297	0.0312397	Distal Intergenic	-101913	5930438M14Rik
chr2	10372269	10373300	1032	110.21	-0.625005	0.194117	-3.21974	0.00128307	0.0312397	Promoter (<=1kb)	0	Sfmbt2
chr12	9018254	9019011	758	67.8755	-0.673341	0.209133	-3.21967	0.00128337	0.0312397	Intron (ENSMUST00000085745.12/74682 intron 21 of 27)	-3589	Wdr35
chr5	81843282	81845026	1745	254.115	-0.458744	0.142485	-3.21959	0.00128373	0.0312397	Distal Intergenic	71624	Adgrl3
chrX	61115194	61120771	5578	821.266	-0.400405	0.124367	-3.21954	0.00128397	0.0312397	Promoter (<=1kb)	0	Gm4988
chr2	17531158	17532148	991	122.137	-0.533585	0.165735	-3.21951	0.00128411	0.0312397	Promoter (1-2kb)	-1178	Nebl
chr14	96879756	96880076	321	24.0878	-1.15408	0.358465	-3.2195	0.00128416	0.0312397	Distal Intergenic	-360654	Klhl1
chr13	83517613	83519327	1715	242.823	-0.46139	0.143313	-3.21946	0.00128431	0.0312397	Intron (ENSMUST00000198199.4/17260 intron 1 of 10)	-4146	Mef2c
chr12	8495619	8503341	7723	1783.95	-0.365144	0.113419	-3.21942	0.00128449	0.0312397	Promoter (<=1kb)	0	Rhob
chr4	22476856	22478231	1376	122.309	-0.543298	0.168758	-3.2194	0.00128461	0.0312397	Distal Intergenic	10135	Pou3f2
chr11	42121604	42122453	850	95.8649	-0.617171	0.191704	-3.2194	0.00128461	0.0312397	Distal Intergenic	57390	Gabra1
chr13	67813452	67814850	1399	298.484	-0.401019	0.12457	-3.21923	0.00128537	0.0312515	Promoter (<=1kb)	0	Zfp273
chr2	157702773	157703924	1152	135.468	0.543818	0.168929	3.21921	0.00128545	0.0312515	Distal Intergenic	-33477	Ctnnbl1
chr4	117391007	117392066	1060	76.5705	0.792532	0.246195	3.21912	0.00128585	0.031257	Intron (ENSMUST00000030439.14/66743 intron 2 of 14)	-15550	Rnf220
chr10	26694743	26697326	2584	343.746	-0.447046	0.138881	-3.2189	0.00128681	0.0312762	Exon (ENSMUST00000218733.1/ENSMUST00000218733.1 exon 1 of 2)	-20131	Gm8709
chr1	67968680	67969854	1175	164.135	-0.526999	0.163725	-3.21881	0.00128726	0.0312827	Distal Intergenic	328464	Erbb4
chr14	112028476	112030935	2460	295.349	-0.539232	0.167531	-3.2187	0.00128773	0.0312859	Exon (ENSMUST00000227711.1/ENSMUST00000227711.1 exon 1 of 1)	352627	Slitrk5
chr10	5848932	5850542	1611	164.52	-0.461147	0.143271	-3.2187	0.00128774	0.0312859	Intron (ENSMUST00000131996.7/56533 intron 2 of 4)	-25022	Mtrf1l
chr16	6457273	6457944	672	47.3401	0.75451	0.234436	3.21841	0.00128905	0.0313135	Intron (ENSMUST00000230658.1/268859 intron 2 of 11)	108135	Rbfox1
chr5	115949005	115950641	1637	113.282	0.620466	0.192799	3.21821	0.00128995	0.0313311	Promoter (<=1kb)	-449	Cit
chr9	42615072	42616900	1829	129.724	0.510945	0.15877	3.21815	0.00129021	0.0313332	Intron (ENSMUST00000114865.7/110637 intron 11 of 20)	-107263	Tbcel
chr8	79397523	79400493	2971	565.789	-0.387218	0.120351	-3.21741	0.00129353	0.0314096	Promoter (<=1kb)	0	Smad1
chr10	85828878	85830033	1156	163.719	-0.531692	0.165261	-3.21729	0.00129409	0.0314188	Promoter (<=1kb)	0	Pwp1
chr2	179379585	179380511	927	174.789	0.502077	0.156064	3.21712	0.00129485	0.0314286	Distal Intergenic	-34425	4930591A17Rik
chr14	52319543	52320007	465	35.6545	0.908401	0.282367	3.21709	0.00129499	0.0314286	Intron (ENSMUST00000058326.5/50524 intron 1 of 1)	-3220	Sall2
chr18	57883722	57884534	813	79.7998	-0.615111	0.191202	-3.21708	0.00129502	0.0314286	Intron (ENSMUST00000115366.2/20496 intron 1 of 26)	5044	Slc12a2
chr6	76387647	76388157	511	40.7996	0.838164	0.260553	3.21687	0.00129596	0.0314471	Distal Intergenic	514731	Ctnna2
chr16	8992770	8994915	2146	401.17	0.440243	0.13686	3.21675	0.00129651	0.0314522	Distal Intergenic	161449	1810013L24Rik
chr5	96159298	96163970	4673	686.712	-0.348356	0.108294	-3.21675	0.00129652	0.0314522	Promoter (<=1kb)	0	Cnot6l
chr1	91919624	91920688	1065	95.5118	0.632831	0.196732	3.21671	0.0012967	0.0314522	Distal Intergenic	14176	Hdac4
chr2	76124718	76125369	652	68.5036	-0.744124	0.231339	-3.21659	0.00129723	0.0314609	Intron (ENSMUST00000099992.9/241489 intron 9 of 19)	90025	Pde11a
chr17	33571438	33571825	388	35.0931	0.871782	0.271032	3.21653	0.00129751	0.0314634	Intron (ENSMUST00000087605.12/17916 intron 1 of 27)	-10778	Myo1f
chr12	14321940	14323035	1096	163.247	-0.503158	0.156441	-3.21628	0.00129866	0.0314869	Distal Intergenic	60384	Gm16497
chr8	86062728	86063170	443	28.6903	1.18948	0.36986	3.21604	0.00129974	0.031509	Distal Intergenic	27082	Phkb
chr16	6475326	6484537	9212	780.93	0.293604	0.0912954	3.21598	0.00130002	0.0315114	Intron (ENSMUST00000230658.1/268859 intron 2 of 11)	126188	Rbfox1
chr6	138379512	138389407	9896	747.343	-0.392467	0.12204	-3.21589	0.0013004	0.0315138	Intron (ENSMUST00000162772.7/109593 intron 3 of 4)	32045	Lmo3
chr10	96273607	96274815	1209	127.47	-0.59664	0.18553	-3.21588	0.00130047	0.0315138	Distal Intergenic	47400	4930459C07Rik
chrX	18519882	18522079	2198	468.665	-0.416827	0.12962	-3.21576	0.00130099	0.0315221	Distal Intergenic	-58485	Dipk2b
chr4	13598878	13600695	1818	256.619	-0.446754	0.138936	-3.21555	0.00130197	0.0315414	Distal Intergenic	-142741	Runx1t1
chr1	79818860	79819842	983	99.0326	-0.549616	0.170929	-3.21545	0.00130238	0.0315472	Promoter (1-2kb)	1480	Serpine2
chr1	152087963	152091736	3774	700.03	-0.355017	0.110413	-3.21535	0.00130285	0.0315511	Promoter (<=1kb)	0	1700025G04Rik
chr4	26506723	26507264	542	44.8355	-0.812426	0.252672	-3.21534	0.00130289	0.0315511	Distal Intergenic	-159832	Manea
chr6	119840716	119841138	423	32.41	0.967239	0.300841	3.21512	0.00130392	0.0315716	Intron (ENSMUST00000183703.7/111173 intron 1 of 20)	6921	Erc1
chr13	114018396	114018885	490	40.5625	0.973047	0.302655	3.21504	0.00130426	0.0315735	Intron (ENSMUST00000091201.6/218639 intron 4 of 4)	132707	A430090L17Rik
chr6	99808753	99809331	579	47.288	0.798028	0.248219	3.21502	0.00130435	0.0315735	Distal Intergenic	-82361	Prok2
chr10	63428223	63431009	2787	1171.14	-0.34213	0.10642	-3.2149	0.00130489	0.0315755	Promoter (<=1kb)	0	Ctnna3
chr8	23911908	23912697	790	53.6477	0.739495	0.230024	3.21486	0.00130507	0.0315755	Intron (ENSMUST00000042352.10/320158 intron 4 of 6)	-16356	Zmat4
chr4	73252565	73253087	523	54.4347	-0.779551	0.242484	-3.21486	0.0013051	0.0315755	Distal Intergenic	150362	Gm11487
chr3	82243183	82244086	904	78.2778	-0.625611	0.1946	-3.21485	0.00130514	0.0315755	Distal Intergenic	-97394	Gucy1a1
chr13	78574909	78576216	1308	106.099	-0.723905	0.225191	-3.21463	0.00130612	0.0315948	Distal Intergenic	372356	A830082K12Rik
chrX	72788692	72789714	1023	146.88	-0.51124	0.159038	-3.21457	0.00130639	0.0315971	Distal Intergenic	-35464	Gabrq
chr4	153356162	153356716	555	44.2561	0.914811	0.284592	3.21447	0.00130687	0.0316046	Distal Intergenic	125463	Ajap1
chr7	124990638	124991217	580	78.5443	0.643702	0.200264	3.21427	0.00130775	0.0316214	Distal Intergenic	-281703	3100003L05Rik
chr15	84490541	84490813	273	18.3346	1.24624	0.387729	3.21421	0.00130804	0.0316243	Distal Intergenic	-43444	Shisal1
chr4	7580594	7582265	1672	181.754	-0.501712	0.1561	-3.21404	0.00130881	0.0316386	Distal Intergenic	19906	8430436N08Rik
chr5	131230894	131231526	633	46.2917	0.852148	0.265142	3.21393	0.00130931	0.0316436	Intron (ENSMUST00000086023.11/212996 intron 1 of 10)	75389	Galnt17
chr4	139601422	139603117	1696	149.371	0.661725	0.205894	3.21392	0.00130938	0.0316436	Promoter (<=1kb)	-69	Aldh4a1
chr4	57087676	57089352	1677	210.39	-0.444813	0.138416	-3.21358	0.0013109	0.0316762	Exon (ENSMUST00000095076.9/54357 exon 3 of 26)	14101	Epb41l4b
chr9	52166840	52170377	3538	469.308	-0.345888	0.107641	-3.21336	0.00131191	0.0316921	Promoter (<=1kb)	0	Zc3h12c
chr6	145851832	145859029	7198	1202.31	-0.29506	0.0918236	-3.21333	0.00131204	0.0316921	3' UTR	6273	Bhlhe41
chr10	10718511	10719322	812	70.5072	0.841294	0.261814	3.21332	0.00131209	0.0316921	Promoter (<=1kb)	0	Grm1
chr9	7594964	7595697	734	122.329	-0.556119	0.173069	-3.21327	0.00131232	0.0316932	Distal Intergenic	23501	Mmp27
chr19	29063234	29064796	1563	205.328	-0.440646	0.137137	-3.21318	0.00131274	0.0316976	Promoter (2-3kb)	-2551	Gm9895
chr13	20202709	20204394	1686	224.728	-0.473897	0.147488	-3.21312	0.00131302	0.0316976	Intron (ENSMUST00000181429.7/140580 intron 2 of 6)	17502	Elmo1
chr13	113357328	113358002	675	62.5581	-0.838457	0.26095	-3.21309	0.00131316	0.0316976	Intron (ENSMUST00000136755.9/ENSMUST00000136755.9 intron 8 of 9)	-131420	Gzmk
chr6	68033525	68034062	538	53.4111	-0.909421	0.283037	-3.21308	0.00131321	0.0316976	Distal Intergenic	-467079	4930515G16Rik
chr12	17413041	17413555	515	64.5267	0.655892	0.20414	3.21295	0.0013138	0.0317013	Intron (ENSMUST00000046011.11/217431 intron 17 of 20)	57649	Mir3066
chr10	21538393	21539075	683	57.8668	0.878845	0.273533	3.21293	0.00131386	0.0317013	Distal Intergenic	-54070	1700020N01Rik
chr1	57832798	57833435	638	67.979	-0.702017	0.218498	-3.21293	0.0013139	0.0317013	Intron (ENSMUST00000172287.7/67198 intron 3 of 6)	-12136	Spats2l
chr8	81612504	81613025	522	37.316	0.855623	0.266338	3.21254	0.00131565	0.0317394	Intron (ENSMUST00000172167.8/234515 intron 2 of 4)	-102175	Inpp4b
chr6	92669645	92671817	2173	307.853	0.395805	0.12322	3.21219	0.00131729	0.0317745	Intron (ENSMUST00000032093.11/243548 intron 2 of 8)	34338	Prickle2
chr17	27960015	27960721	707	62.3453	0.806098	0.250972	3.21191	0.00131857	0.0318012	Exon (ENSMUST00000145924.1/ENSMUST00000145924.1 exon 3 of 3)	-46624	Anks1
chr9	56683133	56683734	602	38.8877	0.86652	0.269789	3.21184	0.00131886	0.0318038	Promoter (1-2kb)	1519	Lingo1
chr10	20309475	20318270	8796	2014.31	-0.297091	0.0925006	-3.21177	0.00131919	0.0318075	Promoter (<=1kb)	0	Bclaf1
chr13	109732468	109732711	244	25.2866	0.9877	0.307538	3.21163	0.00131984	0.031819	Intron (ENSMUST00000122041.7/238871 intron 3 of 16)	-24510	Pde4d
chr2	28066635	28068063	1429	95.9461	0.729018	0.227026	3.21117	0.00132197	0.0318659	Distal Intergenic	16822	Fcnb
chr11	48832803	48836196	3394	960.91	-0.317532	0.0988885	-3.21101	0.00132269	0.0318791	Promoter (1-2kb)	-1269	Trim7
chr15	73175725	73179811	4087	350.509	-0.357383	0.111305	-3.21084	0.00132349	0.031894	Promoter (<=1kb)	0	Ago2
chr8	124738269	124738843	575	37.738	0.848035	0.264129	3.21069	0.00132419	0.0318979	Distal Intergenic	9866	Arv1
chr17	15563798	15565309	1512	448.168	-0.391821	0.122038	-3.21065	0.00132437	0.0318979	Promoter (<=1kb)	0	Prdm9
chr10	127435024	127435586	563	44.0673	0.804109	0.250454	3.2106	0.00132456	0.0318979	Intron (ENSMUST00000170164.7/71750 intron 3 of 3)	-8725	R3hdm2
chr7	141297829	141298571	743	76.3526	0.706286	0.219986	3.21059	0.00132464	0.0318979	Intron (ENSMUST00000080553.8/54006 intron 11 of 11)	4698	Drd4
chr1	144202775	144203274	500	40.0876	-0.80953	0.252144	-3.21058	0.00132468	0.0318979	Distal Intergenic	-25403	Rgs13
chr12	26468627	26470841	2215	374.48	-0.389164	0.121214	-3.21057	0.00132472	0.0318979	Promoter (<=1kb)	0	Cmpk2
chr17	94150656	94151098	443	33.5504	-0.86391	0.269087	-3.21052	0.00132494	0.0318988	Distal Intergenic	598794	Mettl4
chr4	129897497	129898231	735	41.8434	0.884479	0.275505	3.21039	0.00132555	0.0319077	Distal Intergenic	-7985	E330017L17Rik
chr1	122357027	122357397	371	89.7487	0.687145	0.214039	3.21036	0.00132567	0.0319077	Distal Intergenic	151882	Gm28590
chr1	61156808	61158942	2135	202.117	-0.465947	0.145142	-3.21029	0.00132602	0.0319118	Distal Intergenic	178881	Icos
chr1	94147065	94147598	534	39.3735	-0.940334	0.29294	-3.20999	0.00132741	0.031941	Distal Intergenic	-94512	Pdcd1
chr4	27016892	27018242	1351	146.321	-0.651655	0.203019	-3.20982	0.00132818	0.0319543	Distal Intergenic	-311443	4930548K13Rik
chr5	45301033	45301772	740	102.918	-0.586104	0.182599	-3.20979	0.00132832	0.0319543	Intron (ENSMUST00000197016.4/52401 intron 4 of 5)	122630	D5Ertd615e
chr13	34575319	34576996	1678	302.946	-0.395223	0.123135	-3.20969	0.00132879	0.031958	Distal Intergenic	71572	Pxdc1
chr16	48990454	48994780	4327	668.945	-0.370619	0.115469	-3.20968	0.00132883	0.031958	Promoter (<=1kb)	0	Dzip3
chr18	88691949	88692445	497	42.5264	-0.840558	0.261922	-3.20919	0.00133111	0.0320058	Intron (ENSMUST00000155169.1/ENSMUST00000155169.1 intron 1 of 4)	194892	Socs6
chr18	75649425	75650348	924	83.9912	0.639616	0.199309	3.20917	0.00133118	0.0320058	Intron (ENSMUST00000165559.2/269037 intron 1 of 11)	-12152	Ctif
chr4	153413527	153414685	1159	70.6494	0.671668	0.209312	3.20893	0.00133232	0.0320284	Intron (ENSMUST00000105646.2/230959 intron 2 of 5)	67494	Ajap1
chr5	45595305	45596523	1219	123.158	-0.555391	0.173079	-3.20889	0.00133247	0.0320284	Intron (ENSMUST00000016023.8/58227 intron 1 of 15)	-42176	9630001P10Rik
chr12	13676882	13677543	662	41.6432	0.861907	0.268622	3.20863	0.00133369	0.0320533	Distal Intergenic	-49236	Gm35725
chr18	66646898	66647237	340	26.4443	1.17095	0.364966	3.20838	0.00133487	0.0320773	Intron (ENSMUST00000237763.1/ENSMUST00000237763.1 intron 4 of 4)	142717	Gm9926
chr5	115699686	115702433	2748	193.387	0.45207	0.140906	3.2083	0.0013352	0.0320783	Intron (ENSMUST00000055408.12/75665 intron 2 of 8)	14126	Bicdl1
chr13	46133864	46135829	1966	227.48	0.520936	0.162372	3.20829	0.00133527	0.0320783	Distal Intergenic	-137892	Stmnd1
chr11	40472056	40472467	412	33.3397	-0.922561	0.287565	-3.20818	0.00133579	0.0320848	Distal Intergenic	212760	Mat2b
chr4	55757078	55757816	739	68.5341	0.778718	0.242731	3.20815	0.0013359	0.0320848	Distal Intergenic	-224612	Klf4
chr15	34493345	34496321	2977	348.379	-0.439372	0.13696	-3.20804	0.00133642	0.0320921	Promoter (<=1kb)	0	Rida
chr11	62283525	62285648	2124	135.826	0.49802	0.155243	3.20801	0.00133656	0.0320921	Promoter (<=1kb)	0	Ttc19
chr1	6482809	6484341	1533	227.787	-0.516462	0.160997	-3.20791	0.00133705	0.0320995	Promoter (2-3kb)	-2890	St18
chr1	126993305	126993735	431	36.9905	-1.05732	0.329637	-3.20752	0.00133885	0.0321226	Distal Intergenic	-162506	Nckap5
chr10	93079697	93085260	5564	831.441	-0.280597	0.087481	-3.20752	0.00133886	0.0321226	Promoter (<=1kb)	0	Cfap54
chr4	136905110	136905504	395	30.4053	0.945537	0.29479	3.20749	0.00133897	0.0321226	Distal Intergenic	-6307	C1qa
chr15	36772638	36797990	25353	4293.97	-0.277692	0.0865791	-3.20738	0.00133951	0.0321226	Promoter (<=1kb)	0	Ywhaz
chr6	65153652	65153917	266	24.0453	-1.26526	0.394486	-3.20737	0.00133953	0.0321226	Distal Intergenic	-8744	Hpgds
chr1	132295442	132296155	714	62.0704	0.698703	0.217843	3.20736	0.00133959	0.0321226	Promoter (2-3kb)	-2471	Klhdc8a
chr10	20361681	20363247	1567	217.483	-0.408404	0.127335	-3.20732	0.00133979	0.0321226	Distal Intergenic	13674	Mtfr2
chr7	111671375	111672997	1623	181.927	0.455601	0.142051	3.20731	0.00133982	0.0321226	Intron (ENSMUST00000049430.14/233733 intron 1 of 10)	106980	Galnt18
chr3	49093720	49094987	1268	187.169	-0.53642	0.167251	-3.20728	0.00133998	0.0321226	Distal Intergenic	660477	Pcdh18
chr3	10292775	10293583	809	49.5271	0.764814	0.238463	3.20726	0.00134004	0.0321226	Intron (ENSMUST00000029043.12/75497 intron 1 of 5)	7591	Fabp12
chr7	90539090	90540135	1046	142.066	0.498445	0.155412	3.20726	0.00134006	0.0321226	Intron (ENSMUST00000231777.2/23859 intron 3 of 27)	61859	Dlg2
chr17	12466496	12467184	689	56.4734	0.821929	0.256273	3.20723	0.00134017	0.0321226	Promoter (<=1kb)	0	C030013G03Rik
chr8	125226851	125227936	1086	103.455	0.625007	0.194887	3.20702	0.00134117	0.0321422	Exon (ENSMUST00000156666.1/ENSMUST00000156666.1 exon 1 of 2)	138864	Disc1
chr2	24669487	24671847	2361	178.223	0.472433	0.147335	3.20653	0.00134349	0.0321902	Intron (ENSMUST00000070864.13/12287 intron 20 of 45)	14021	Cacna1b
chr13	100953803	100956024	2222	358.707	-0.438467	0.136743	-3.20651	0.00134354	0.0321902	Intron (ENSMUST00000185979.1/ENSMUST00000185979.1 intron 2 of 2)	-120376	Slc30a5
chr9	14212884	14213801	918	147.38	-0.478138	0.149117	-3.20645	0.00134383	0.0321902	Intron (ENSMUST00000216569.1/ENSMUST00000216569.1 intron 1 of 1)	-61266	Sesn3
chr2	168328979	168331245	2267	292.286	0.428158	0.133531	3.20644	0.00134389	0.0321902	Distal Intergenic	-47847	Kcng1
chr7	127687251	127687628	378	31.2504	1.15483	0.36017	3.20635	0.00134428	0.0321952	Intron (ENSMUST00000106282.7/12055 intron 4 of 4)	19676	Bcl7c
chr14	76109591	76111764	2174	361.856	-0.393086	0.122599	-3.20627	0.0013447	0.0322007	Promoter (<=1kb)	0	Nufip1
chr7	75278938	75280663	1726	136.66	0.506675	0.158031	3.20617	0.00134513	0.0322069	Intron (ENSMUST00000165175.7/64176 intron 1 of 12)	27646	Sv2b
chr12	44089855	44090683	829	152.243	-0.513799	0.160261	-3.20603	0.00134582	0.0322189	Distal Intergenic	119385	Dnajb9
chr4	153904841	153905526	686	33.4987	1.69873	0.529879	3.20589	0.00134648	0.0322304	Distal Intergenic	44977	BC039966
chr4	155024070	155024768	699	60.279	0.900204	0.280805	3.2058	0.00134686	0.0322352	Intron (ENSMUST00000135665.8/269615 intron 1 of 21)	-4638	Plch2
chr2	124509102	124509899	798	86.0695	-0.597115	0.186282	-3.20543	0.00134862	0.0322729	Intron (ENSMUST00000103241.7/214968 intron 5 of 20)	-100207	Sema6d
chr2	146092403	146092836	434	47.0829	-0.764941	0.238645	-3.20535	0.00134897	0.032277	Intron (ENSMUST00000133433.7/78774 intron 18 of 26)	45152	Cfap61
chr15	71635572	71636505	934	94.4257	-0.581994	0.181572	-3.20531	0.00134917	0.032277	Intron (ENSMUST00000022953.9/70363 intron 1 of 19)	90228	Fam135b
chr2	128942980	128944646	1667	358.907	-0.417382	0.130217	-3.20528	0.00134933	0.032277	Promoter (<=1kb)	0	Zc3h8
chr11	60740180	60740556	377	21.5181	1.26079	0.393361	3.20516	0.00134988	0.032282	3' UTR	11517	Mir5100
chr17	7366285	7367658	1374	237.245	0.525699	0.164017	3.20515	0.0013499	0.032282	Intron (ENSMUST00000231397.1/100216474 intron 3 of 4)	4321	Ttll2
chr11	12342894	12344534	1641	147.499	-0.508167	0.158553	-3.20503	0.00135047	0.0322892	Exon (ENSMUST00000172919.7/12808 exon 7 of 8)	25106	Cobl
chr7	49353815	49355162	1348	97.3365	0.725794	0.226456	3.20501	0.00135056	0.0322892	Intron (ENSMUST00000183659.7/78286 intron 2 of 39)	-9559	Nav2
chr2	54983682	54984218	537	46.9362	0.751933	0.234619	3.20491	0.00135104	0.0322951	Intron (ENSMUST00000112636.7/271786 intron 8 of 11)	-451752	Kcnj3
chr12	99860976	99861388	413	42.068	0.827228	0.258115	3.20488	0.00135117	0.0322951	Intron (ENSMUST00000221929.1/78767 intron 3 of 5)	21469	Efcab11
chr10	111271263	111272383	1121	80.6017	-0.606994	0.189403	-3.20478	0.00135164	0.0323021	Exon (ENSMUST00000105275.8/237542 exon 11 of 24)	23195	Osbpl8
chr13	118339099	118339846	748	78.6663	-0.70593	0.220277	-3.20473	0.00135187	0.0323032	Distal Intergenic	47406	Mrps30
chr5	112738047	112739002	956	108.288	0.651258	0.203228	3.20457	0.00135266	0.0323178	Intron (ENSMUST00000086617.10/74376 intron 39 of 43)	26929	Myo18b
chr8	64136417	64137127	711	102.854	-0.618447	0.192995	-3.20447	0.00135311	0.0323198	Intron (ENSMUST00000066166.5/21892 intron 1 of 20)	68866	Tll1
chr5	131599687	131601176	1490	146.082	0.579724	0.180911	3.20447	0.00135311	0.0323198	Intron (ENSMUST00000161226.8/319974 intron 5 of 18)	15429	Auts2
chr14	101137636	101138257	622	48.5085	-0.9074	0.283181	-3.20431	0.00135388	0.032334	Distal Intergenic	61812	Prr30
chr4	119661823	119662748	926	61.5317	0.771396	0.240748	3.20416	0.00135458	0.0323463	Promoter (2-3kb)	-2869	Guca2b
chr2	139104905	139105835	931	117.001	-0.530939	0.165719	-3.20384	0.00135606	0.0323723	Distal Intergenic	284976	Mir1952
chr15	84395553	84396725	1173	65.4726	0.828018	0.258446	3.20384	0.0013561	0.0323723	Intron (ENSMUST00000080751.8/72301 intron 4 of 4)	46972	Shisal1
chr15	32997823	33000750	2928	319.716	-0.378784	0.118229	-3.20381	0.00135621	0.0323723	Intron (ENSMUST00000022871.6/15529 intron 1 of 4)	77100	Sdc2
chr4	82504584	82507409	2826	303.578	-0.789927	0.246562	-3.20376	0.00135645	0.0323736	Promoter (<=1kb)	0	Nfib
chr2	51457550	51458375	826	147.047	-0.504712	0.157542	-3.20366	0.00135692	0.0323792	Distal Intergenic	-18765	1700057H21Rik
chr11	98954034	98955235	1202	120.657	0.551451	0.172133	3.20363	0.00135705	0.0323792	Intron (ENSMUST00000107474.7/19401 intron 2 of 8)	-5177	Rara
chr2	122801740	122802027	288	19.8487	1.16939	0.365026	3.20358	0.0013573	0.032381	Promoter (1-2kb)	1978	Sqor
chr12	50893056	50894550	1495	128.97	-0.622036	0.194183	-3.20335	0.00135839	0.0323996	Intron (ENSMUST00000220240.1/ENSMUST00000220240.1 intron 7 of 8)	-110608	1700008C04Rik
chr7	87928861	87929549	689	43.1789	0.831041	0.25943	3.20334	0.00135845	0.0323996	Intron (ENSMUST00000125009.8/108071 intron 4 of 9)	325772	Grm5
chr2	77175746	77176851	1106	89.5311	0.663273	0.207061	3.20328	0.00135871	0.0324016	Distal Intergenic	-5110	Ccdc141
chr1	69798989	69799541	553	51.2758	-0.794238	0.24796	-3.20308	0.00135965	0.0324196	Distal Intergenic	-27429	Spag16
chr14	11384567	11384921	355	25.5321	1.31682	0.411119	3.20303	0.00135991	0.0324216	Distal Intergenic	102090	Mir5124b
chr14	9609573	9610408	836	74.9371	-0.671577	0.209691	-3.20269	0.00136151	0.0324515	Intron (ENSMUST00000161302.7/14198 intron 5 of 6)	-273787	Mnd1-ps
chr5	101824799	101826036	1238	134.433	0.525484	0.164078	3.20266	0.00136165	0.0324515	Distal Intergenic	18251	Cds1
chr16	87840809	87841578	770	102.83	-0.671617	0.209707	-3.20265	0.00136171	0.0324515	Distal Intergenic	82253	Grik1
chr12	101956315	101959394	3080	642.134	-0.338791	0.105791	-3.20246	0.0013626	0.032467	Promoter (<=1kb)	0	Atxn3
chr6	122819061	122821772	2712	340.987	-0.367348	0.114709	-3.20243	0.00136273	0.032467	Promoter (<=1kb)	0	Foxj2
chr14	119188042	119188682	641	45.5216	0.987452	0.308349	3.20238	0.00136296	0.0324678	Intron (ENSMUST00000065904.4/50787 intron 1 of 1)	49701	Hs6st3
chr4	21844992	21852589	7598	1357.96	-0.322652	0.100755	-3.20235	0.00136313	0.0324678	Promoter (<=1kb)	0	Pnisr
chr10	62260297	62260877	581	36.549	0.925558	0.28903	3.20229	0.00136339	0.0324698	Intron (ENSMUST00000020278.5/21337 intron 2 of 4)	7859	Tacr2
chr17	27226641	27231930	5290	498.433	0.504553	0.157562	3.20224	0.00136362	0.032471	Distal Intergenic	10729	9630028I04Rik
chr6	122762466	122766723	4258	677.895	-0.329184	0.102801	-3.20214	0.00136412	0.0324743	Intron (ENSMUST00000165884.7/20527 intron 2 of 4)	13234	Slc2a3
chr13	6997418	6999791	2374	324.129	-0.416398	0.130037	-3.20214	0.00136413	0.0324743	Exon (ENSMUST00000222263.1/ENSMUST00000222263.1 exon 3 of 4)	-348641	Pfkp
chr9	122619807	122623586	3780	277.031	0.374688	0.117017	3.20199	0.00136483	0.0324867	Intron (ENSMUST00000181682.8/319626 intron 2 of 3)	47305	9530059O14Rik
chr12	85862437	85862957	521	41.591	0.82213	0.256763	3.2019	0.00136525	0.0324888	Intron (ENSMUST00000095536.9/320244 intron 6 of 14)	-16029	Ttll5
chr15	50992863	50993656	794	99.2356	-0.612239	0.191212	-3.20189	0.00136528	0.0324888	Distal Intergenic	-102400	Trps1
chr18	13138840	13139680	841	69.4775	-0.776399	0.242494	-3.20172	0.0013661	0.0325039	Distal Intergenic	131803	Hrh4
chr5	108064717	108066879	2163	384.071	-0.37391	0.116787	-3.20163	0.00136651	0.0325093	Promoter (<=1kb)	0	Mtf2
chr14	119003036	119010040	7005	1352.27	-0.283138	0.0884386	-3.20152	0.00136703	0.0325165	Promoter (<=1kb)	0	Uggt2
chr5	36426118	36426791	674	56.836	0.862939	0.269545	3.20146	0.00136733	0.0325165	Distal Intergenic	-27979	Sorcs2
chr4	57747015	57747606	592	35.9728	0.867334	0.270919	3.20145	0.00136735	0.0325165	Intron (ENSMUST00000098066.8/677884 intron 6 of 10)	4920	Pakap
chr8	64783228	64786256	3029	221.05	-0.440114	0.137485	-3.20118	0.00136866	0.0325432	Intron (ENSMUST00000034017.8/77113 intron 4 of 14)	13408	Klhl2
chr19	48737392	48737995	604	70.18	-0.718227	0.224369	-3.20109	0.00136908	0.0325488	Intron (ENSMUST00000078880.5/66673 intron 14 of 26)	33176	Sorcs3
chr4	21755736	21756319	584	46.6556	0.753992	0.235555	3.20092	0.00136992	0.0325644	Intron (ENSMUST00000120679.7/51813 intron 11 of 11)	-10837	Usp45
chr5	132457942	132459359	1418	175.358	0.445973	0.13933	3.20083	0.00137033	0.03257	Intron (ENSMUST00000161226.8/319974 intron 1 of 18)	-8582	Auts2
chr13	113669350	113670181	832	102.077	-0.687622	0.214836	-3.20068	0.00137103	0.0325822	Distal Intergenic	-5674	Hspb3
chr6	118799320	118799692	373	31.1689	0.954915	0.298353	3.20062	0.00137132	0.0325848	Intron (ENSMUST00000186889.6/12288 intron 3 of 46)	-18996	Cacna1c
chr10	53004848	53005581	734	67.2735	-0.64495	0.201513	-3.20053	0.00137174	0.0325882	Intron (ENSMUST00000105473.2/215085 intron 2 of 7)	-229606	Gm36173
chr18	6479677	6481521	1845	151.072	-0.497506	0.155446	-3.20051	0.00137183	0.0325882	Intron (ENSMUST00000115870.8/13831 intron 1 of 13)	9125	Mir1893
chrX	12959833	12960370	538	84.4104	-0.631747	0.197402	-3.20031	0.00137279	0.0326068	Distal Intergenic	22961	AA414768
chr8	105575442	105575879	438	33.008	0.950545	0.297054	3.19991	0.00137471	0.032648	Intron (ENSMUST00000192691.1/ENSMUST00000192691.1 intron 1 of 1)	3966	Agrp
chr8	105170160	105172209	2050	203.963	-0.555394	0.173575	-3.19974	0.00137552	0.0326628	Promoter (<=1kb)	0	Cbfb
chrX	36901661	36904381	2721	445.27	-0.381419	0.119212	-3.1995	0.00137664	0.032685	Promoter (<=1kb)	0	Nkrf
chr16	84232678	84233270	593	46.1197	-0.918147	0.286974	-3.19941	0.00137707	0.032691	Distal Intergenic	-137873	4930553E22Rik
chrX	135209793	135211264	1472	264.145	-0.483011	0.150972	-3.19934	0.00137741	0.0326947	Promoter (<=1kb)	0	Tceal6
chrX	152948368	152948757	390	37.9211	-0.867271	0.271087	-3.19924	0.00137791	0.0327021	Distal Intergenic	-57712	Usp51
chr11	60384033	60386060	2028	363.57	0.403561	0.126147	3.19914	0.00137837	0.0327044	Exon (ENSMUST00000108723.8/74665 exon 10 of 14)	30653	Drc3
chr17	27240461	27240864	404	29.0046	0.966727	0.302183	3.19914	0.00137837	0.0327044	Promoter (1-2kb)	1795	9630028I04Rik
chr3	83241735	83242678	944	72.8084	-0.658771	0.205947	-3.19875	0.00138027	0.032745	Intron (ENSMUST00000191829.1/100534287 intron 2 of 19)	-112489	Gm10710
chr10	29177741	29178984	1244	112.599	-0.551767	0.172503	-3.1986	0.00138097	0.0327537	Intron (ENSMUST00000092629.3/67412 intron 4 of 6)	-19970	9330159F19Rik
chr13	115852704	115853560	857	85.4314	-0.651821	0.203784	-3.19859	0.001381	0.0327537	Distal Intergenic	449791	Isl1
chr11	76044296	76044684	389	36.7059	0.90186	0.281976	3.19836	0.00138212	0.0327719	Distal Intergenic	-16514	Rflnb
chr5	134383608	134384591	984	67.6442	0.742438	0.232131	3.19836	0.00138214	0.0327719	Promoter (<=1kb)	0	Gtf2ird1
chr13	24608366	24609834	1469	175.15	-0.456855	0.142843	-3.19831	0.00138237	0.0327731	Intron (ENSMUST00000238974.1/193385 intron 1 of 13)	-3441	Gm11346
chr3	62159054	62159516	463	173.602	0.868691	0.271623	3.19815	0.00138312	0.0327834	Distal Intergenic	-178828	Arhgef26
chr12	36506946	36507638	693	72.221	-0.688614	0.215317	-3.19814	0.00138317	0.0327834	Intron (ENSMUST00000221452.1/75847 intron 6 of 9)	124766	Crppa
chr16	10399193	10399579	387	31.3899	-0.989908	0.309534	-3.19806	0.00138356	0.0327882	Distal Intergenic	-3703	Tekt5
chr12	52847862	52850054	2193	149.792	-0.474814	0.148476	-3.19793	0.0013842	0.0327991	Intron (ENSMUST00000095737.4/238161 intron 2 of 13)	52026	Akap6
chr7	96772876	96774532	1657	167.542	0.539031	0.168568	3.19771	0.00138526	0.0328158	Exon (ENSMUST00000107162.7/23966 exon 15 of 33)	-3402	Tenm4
chr3	130848645	130849423	779	48.6376	0.916462	0.2866	3.1977	0.00138527	0.0328158	Intron (ENSMUST00000196438.2/ENSMUST00000196438.2 intron 1 of 2)	-118247	Rpl34
chr9	67803805	67804447	643	62.306	0.72076	0.225404	3.19764	0.00138555	0.0328173	Distal Intergenic	27883	C2cd4a
chr5	115914669	115916030	1362	82.3423	0.649219	0.203032	3.19761	0.0013857	0.0328173	Intron (ENSMUST00000147330.7/12704 intron 10 of 10)	7199	Cit
chr9	62768110	62769439	1330	166.426	0.63865	0.199734	3.1975	0.00138625	0.0328256	Exon (ENSMUST00000034774.8/319480 exon 21 of 30)	42495	Fem1b
chr15	66282321	66288003	5683	1009.09	-0.3268	0.102206	-3.19746	0.00138642	0.0328256	Promoter (<=1kb)	0	Kcnq3
chr3	153003982	153004525	544	40.8891	0.972849	0.304265	3.19738	0.00138684	0.0328307	Distal Intergenic	-21736	St6galnac5
chrX	75130154	75131474	1321	166.974	-0.489831	0.153201	-3.19732	0.00138713	0.0328307	Promoter (<=1kb)	0	Mpp1
chr18	67218805	67234401	15597	1295.85	-0.239132	0.0747919	-3.1973	0.00138719	0.0328307	3' UTR	10876	Mppe1
chr11	65226637	65227121	485	35.2233	1.03575	0.323957	3.19718	0.00138777	0.0328401	Intron (ENSMUST00000102635.9/214384 intron 2 of 12)	-8078	Myocd
chr6	94583807	94585125	1319	152.275	-0.53892	0.168569	-3.19702	0.00138854	0.0328489	Intron (ENSMUST00000061118.10/67582 intron 6 of 9)	5617	Slc25a26
chr16	16558850	16560720	1871	316.14	-0.407553	0.127481	-3.19698	0.00138874	0.0328489	Promoter (<=1kb)	0	Fgd4
chr16	33401884	33402549	666	47.1858	0.795781	0.248918	3.19696	0.00138882	0.0328489	Promoter (1-2kb)	1439	Zfp148
chr9	58521005	58522149	1145	76.9342	0.696016	0.217712	3.19695	0.00138888	0.0328489	Distal Intergenic	15322	Cd276
chr6	4420554	4422206	1653	215.575	-0.413727	0.129415	-3.19689	0.00138919	0.0328519	Distal Intergenic	-82608	Col1a2
chr11	43802405	43803120	716	41.8768	1.03523	0.323838	3.19675	0.00138987	0.0328614	Intron (ENSMUST00000124306.1/11548 intron 1 of 1)	33212	Adra1b
chr2	22293581	22294036	456	46.4823	-0.84265	0.263598	-3.19673	0.00138996	0.0328614	Exon (ENSMUST00000142435.1/667663 exon 7 of 7)	52524	Myo3a
chr8	92412540	92412889	350	20.195	1.23336	0.385844	3.19654	0.00139086	0.0328784	Distal Intergenic	54791	Irx5
chr12	69168210	69169067	858	121.901	-0.542704	0.169791	-3.19631	0.00139197	0.0328996	Promoter (<=1kb)	0	Lrr1
chr1	53546755	53547545	791	96.3419	-0.605549	0.189454	-3.19628	0.00139213	0.0328996	Exon (ENSMUST00000094964.6/627872 exon 29 of 66)	159216	Dnah7a
chr4	86611163	86612643	1481	321.887	-0.375049	0.117348	-3.19605	0.00139322	0.0329173	Promoter (<=1kb)	0	Haus6
chr18	67723177	67725514	2338	659.589	-0.387572	0.121266	-3.19605	0.00139325	0.0329173	Promoter (<=1kb)	0	Ptpn2
chr17	7927772	7928281	510	64.0601	0.680533	0.212936	3.19595	0.00139371	0.0329201	Promoter (<=1kb)	837	Tagap
chr9	120869047	120870968	1922	382.114	0.426464	0.133439	3.19594	0.00139374	0.0329201	Exon (ENSMUST00000216269.1/ENSMUST00000216269.1 exon 1 of 4)	44284	1700020M21Rik
chr4	13801503	13803316	1814	129.667	-0.610597	0.191056	-3.19591	0.00139392	0.0329201	Intron (ENSMUST00000006761.9/12395 intron 1 of 10)	16721	Runx1t1
chr11	12367417	12368336	920	74.834	-0.665477	0.208247	-3.19561	0.00139537	0.0329499	Promoter (1-2kb)	1304	Cobl
chr9	63249867	63250641	775	46.8335	1.35219	0.423156	3.19549	0.00139595	0.0329538	Intron (ENSMUST00000034920.10/23938 intron 16 of 21)	52502	Map2k5
chr18	25566709	25573472	6764	608.603	-0.3	0.0938827	-3.19548	0.001396	0.0329538	Intron (ENSMUST00000115816.2/108013 intron 2 of 12)	-65470	Celf4
chr5	130226843	130228045	1203	81.7459	0.646566	0.20234	3.19544	0.00139616	0.0329538	Exon (ENSMUST00000202954.1/ENSMUST00000202954.1 exon 1 of 1)	4508	Tmem248
chr4	86712460	86713348	889	67.767	0.818257	0.256072	3.19542	0.00139627	0.0329538	Distal Intergenic	-35207	Dennd4c
chr7	91501472	91501933	462	35.1534	0.901449	0.282115	3.19532	0.00139673	0.0329605	Intron (ENSMUST00000231777.2/23859 intron 7 of 27)	-40877	Dlg2
chr8	59352968	59353416	449	44.1976	0.783037	0.245065	3.19522	0.00139723	0.0329635	Distal Intergenic	-440328	Galntl6
chr8	26156632	26161122	4491	1176.87	-0.344512	0.107821	-3.19522	0.00139723	0.0329635	Promoter (<=1kb)	0	Thap1
chr6	118919041	118919531	491	23.4436	1.03649	0.324395	3.19514	0.00139764	0.0329687	Intron (ENSMUST00000186889.6/12288 intron 3 of 46)	-138717	Cacna1c
chr11	117307856	117308567	712	74.0903	0.685252	0.21447	3.19509	0.00139786	0.0329687	Promoter (<=1kb)	0	Septin9
chr12	100165747	100168846	3100	305.733	0.363919	0.113901	3.19504	0.00139811	0.0329687	Distal Intergenic	-6094	Nrde2
chr2	134303132	134303678	547	47.8852	-0.787254	0.2464	-3.19502	0.00139819	0.0329687	Distal Intergenic	250629	Hao1
chr3	123384867	123388000	3134	560.687	-0.465537	0.14571	-3.19495	0.00139853	0.0329723	Promoter (<=1kb)	0	Mettl14
chr1	167336997	167338321	1325	182.08	-0.460281	0.144068	-3.19489	0.00139882	0.0329749	Distal Intergenic	-11670	Aldh9a1
chr4	6360709	6361217	509	44.3848	-0.814407	0.254917	-3.19479	0.0013993	0.0329819	Distal Intergenic	-4433	Sdcbp
chr11	97258343	97258901	559	41.7401	0.817935	0.256026	3.19474	0.00139959	0.0329843	3' UTR	8722	Npepps
chr12	99695046	99695445	400	30.9717	-0.9087	0.284445	-3.19464	0.00140006	0.032991	Intron (ENSMUST00000221929.1/78767 intron 5 of 5)	-67072	1700064M15Rik
chr13	104895657	104896322	666	82.3766	-0.719487	0.225234	-3.1944	0.00140122	0.0330139	Distal Intergenic	-31764	Shisal2b
chr7	131855586	131856148	563	78.4777	0.80897	0.253251	3.19434	0.0014015	0.0330163	Intron (ENSMUST00000208353.1/ENSMUST00000208353.1 intron 2 of 3)	-110312	Gpr26
chr13	91474973	91476603	1631	145.686	-0.494343	0.154769	-3.19407	0.00140282	0.0330346	Intron (ENSMUST00000156547.7/66970 intron 1 of 12)	13792	Ssbp2
chr11	117235790	117236460	671	45.9502	0.871033	0.272705	3.19405	0.00140292	0.0330346	Intron (ENSMUST00000093907.10/53860 intron 2 of 11)	3505	Septin9
chr4	125200644	125201212	569	78.9715	0.692349	0.216762	3.19405	0.00140292	0.0330346	Distal Intergenic	-72804	Zc3h12a
chr10	26890013	26891050	1038	88.2298	-0.604398	0.189227	-3.19403	0.00140302	0.0330346	Intron (ENSMUST00000039557.8/73910 intron 12 of 14)	26671	Arhgap18
chr2	72673719	72674069	351	27.2981	-1.01051	0.316384	-3.19392	0.00140353	0.0330422	Distal Intergenic	-29441	8430437L04Rik
chr17	32263726	32264792	1067	66.0724	0.739172	0.231435	3.19387	0.00140379	0.0330441	Intron (ENSMUST00000003726.15/57261 intron 1 of 19)	7573	Brd4
chr9	62100250	62100734	485	37.3952	0.926676	0.290154	3.19374	0.00140441	0.0330516	Intron (ENSMUST00000185675.6/93683 intron 1 of 4)	21860	Mir5133
chrX	110223295	110223686	392	37.1764	-0.851623	0.266655	-3.19373	0.00140449	0.0330516	Distal Intergenic	-149067	Gm7134
chr2	72976747	72983327	6581	1480.39	-0.378427	0.118501	-3.19346	0.00140576	0.0330773	Promoter (<=1kb)	0	Sp3os
chr13	100005927	100006451	525	39.0954	0.887301	0.277856	3.19338	0.00140619	0.0330827	Intron (ENSMUST00000022148.6/78038 intron 1 of 16)	9143	Mccc2
chr1	195129990	195132310	2321	418.225	-0.391638	0.122643	-3.19331	0.00140654	0.0330827	Promoter (<=1kb)	0	Cr1l
chr2	180668591	180669072	482	32.2179	1.00779	0.315593	3.1933	0.00140655	0.0330827	3' UTR	6883	Dido1
chrX	58166440	58166898	459	47.4422	-0.783566	0.245384	-3.19323	0.00140691	0.0330869	Distal Intergenic	135430	Zic3
chr12	71135869	71137871	2003	412.765	-0.360666	0.11296	-3.19286	0.0014087	0.0331247	Promoter (<=1kb)	0	Timm9
chrX	140956195	140957915	1721	422.906	-0.363345	0.113807	-3.19264	0.0014098	0.0331462	Promoter (<=1kb)	0	Psmd10
chr6	97683923	97684771	849	75.5439	0.732498	0.229462	3.19223	0.00141177	0.0331881	Distal Intergenic	-66382	Frmd4b
chr15	25518112	25519155	1044	68.2437	-0.734275	0.230026	-3.19213	0.00141226	0.0331951	Distal Intergenic	103049	Gm48957
chr6	78092404	78092965	562	65.6928	-0.663632	0.207903	-3.19203	0.00141276	0.0331995	Distal Intergenic	-112705	Ctnna2
chr3	142710582	142711058	477	53.8997	-0.804198	0.25194	-3.19202	0.00141281	0.0331995	Intron (ENSMUST00000106218.7/229905 intron 2 of 13)	9488	Kyat3
chr9	121905175	121906768	1594	174.197	0.497396	0.155827	3.19197	0.00141305	0.0332007	Promoter (<=1kb)	0	Ackr2
chr8	66145971	66146374	404	26.4272	1.05692	0.331126	3.1919	0.00141341	0.0332047	Intron (ENSMUST00000152320.7/72925 intron 4 of 8)	24229	Marchf1
chr7	133019206	133019912	707	52.6059	0.815639	0.255549	3.19172	0.0014143	0.0332212	Intron (ENSMUST00000124096.7/14183 intron 2 of 6)	-3716	Ctbp2
chr3	86107630	86108010	381	25.4217	1.15364	0.361459	3.19163	0.00141472	0.0332268	Intron (ENSMUST00000238443.1/27059 intron 13 of 20)	23140	Sh3d19
chr4	81743811	81744435	625	65.3954	-0.753538	0.236113	-3.19143	0.00141572	0.033246	Exon (ENSMUST00000144875.1/ENSMUST00000144875.1 exon 2 of 2)	-300996	Mpdz
chr14	58300620	58300902	283	23.1389	1.04362	0.327015	3.19133	0.00141617	0.0332521	Distal Intergenic	224113	Fgf9
chr5	131888245	131890192	1948	292.461	0.413368	0.129535	3.19118	0.00141693	0.0332656	Intron (ENSMUST00000161226.8/319974 intron 4 of 18)	7976	4930563F08Rik
chr3	143566859	143567904	1046	98.5365	-0.604978	0.189587	-3.19103	0.00141769	0.0332751	Distal Intergenic	144239	Gm6260
chr5	121101887	121102274	388	41.712	1.05616	0.33098	3.19102	0.00141771	0.0332751	Distal Intergenic	41361	Ptpn11
chr18	24326658	24327189	532	55.064	-0.711343	0.22293	-3.19088	0.00141839	0.0332867	Distal Intergenic	-12177	Gm38410
chr13	85691945	85692770	826	85.0295	-0.668334	0.209455	-3.19082	0.00141871	0.0332869	Distal Intergenic	353577	Cox7c
chr18	50962937	50964004	1068	165.327	-0.460967	0.144467	-3.1908	0.00141877	0.0332869	Distal Intergenic	-153729	Prr16
chr2	158027798	158029801	2004	312.588	-0.473608	0.148435	-3.19067	0.00141945	0.0332951	Promoter (<=1kb)	0	Rprd1b
chr6	3497237	3499250	2014	267.242	-0.45078	0.141281	-3.19066	0.0014195	0.0332951	Promoter (<=1kb)	0	Hepacam2
chr4	36948526	36952351	3826	427.115	-0.370276	0.116052	-3.19062	0.0014197	0.0332955	Promoter (<=1kb)	0	Lingo2
chr3	47202335	47203174	840	92.4729	-0.682388	0.213883	-3.19047	0.0014204	0.0333075	Distal Intergenic	-301553	Mir6379
chr5	27254687	27255540	854	66.0694	0.674078	0.211292	3.19026	0.00142143	0.0333273	Intron (ENSMUST00000071500.12/13483 intron 1 of 25)	-6435	Dpp6
chr13	112113385	112113746	362	20.338	1.06993	0.335383	3.19017	0.00142191	0.0333302	Distal Intergenic	-174705	Ankrd55
chr17	31234288	31234610	323	20.4557	1.20602	0.378045	3.19015	0.00142201	0.0333302	Promoter (<=1kb)	-873	Ubash3a
chr11	32683912	32685569	1658	151.383	0.473154	0.148318	3.19013	0.00142211	0.0333302	Intron (ENSMUST00000109366.7/103583 intron 1 of 12)	41008	Fbxw11
chr10	3838446	3838897	452	22.61	1.18464	0.371352	3.19008	0.00142231	0.0333305	Intron (ENSMUST00000120274.7/213783 intron 2 of 16)	3482	Plekhg1
chr13	100871268	100872144	877	113.718	-0.575484	0.180402	-3.19001	0.00142269	0.0333305	Intron (ENSMUST00000185979.1/ENSMUST00000185979.1 intron 1 of 2)	-37841	Slc30a5
chr4	11913950	11915572	1623	288.55	-0.368786	0.115608	-3.18997	0.00142287	0.0333305	Distal Intergenic	50249	Pdp1
chr18	25414548	25414934	387	57.8322	1.02038	0.319871	3.18997	0.00142287	0.0333305	Intron (ENSMUST00000159605.7/225289 intron 7 of 8)	71963	Celf4
chr1	170505836	170508198	2363	189.313	0.443133	0.138919	3.18987	0.00142339	0.0333378	Intron (ENSMUST00000160456.7/70729 intron 2 of 9)	48912	Nos1ap
chr6	42666257	42669539	3283	267.632	-0.392441	0.123029	-3.18983	0.00142356	0.0333378	3' UTR	-21003	Tcaf2
chr17	67020612	67021186	575	54.806	0.804076	0.252088	3.18966	0.00142439	0.0333485	Intron (ENSMUST00000037974.9/19274 intron 7 of 32)	5049	Mir5709
chr9	45116997	45124339	7343	1029.1	0.429124	0.134538	3.1896	0.00142471	0.0333485	Promoter (<=1kb)	0	Scn2b
chr3	82236398	82237650	1253	137.731	-0.48469	0.15196	-3.18959	0.00142475	0.0333485	Distal Intergenic	-90609	Gucy1a1
chr3	33891950	33892594	645	61.8002	-0.719202	0.225484	-3.18959	0.00142476	0.0333485	Intron (ENSMUST00000200253.1/ENSMUST00000200253.1 intron 1 of 2)	-47640	Ccdc39
chr5	3543213	3544739	1527	263.773	-0.410554	0.128721	-3.18948	0.0014253	0.0333524	Promoter (<=1kb)	0	Fam133b
chr4	99927728	99932030	4303	684.48	-0.443505	0.139056	-3.18939	0.00142572	0.0333524	Promoter (<=1kb)	0	Itgb3bp
chr3	95769594	95770029	436	32.9715	0.936654	0.29368	3.18936	0.00142586	0.0333524	Intron (ENSMUST00000200164.4/75137 intron 9 of 9)	6729	Rprd2
chr2	63866292	63866643	352	22.6514	1.33812	0.419559	3.18935	0.00142594	0.0333524	Distal Intergenic	231345	Fign
chr16	56477434	56478445	1012	130.929	-0.571209	0.1791	-3.18933	0.00142601	0.0333524	Promoter (<=1kb)	0	Abi3bp
chr10	77897853	77900103	2251	130.142	0.506818	0.158911	3.18933	0.00142605	0.0333524	Promoter (2-3kb)	2433	Lrrc3
chr9	8004440	8005102	663	78.5539	-0.667917	0.209426	-3.18927	0.00142634	0.0333527	Promoter (<=1kb)	0	Yap1
chr3	129953925	129954286	362	28.2802	-0.977447	0.306482	-3.18925	0.00142644	0.0333527	Intron (ENSMUST00000029624.14/66815 intron 1 of 7)	15703	Mcub
chr1	63255827	63256726	900	125.374	-0.504658	0.15824	-3.1892	0.00142665	0.0333534	Distal Intergenic	-16539	Zdbf2
chr1	65245637	65246077	441	44.804	-0.778609	0.244161	-3.18892	0.00142807	0.0333797	3' UTR	-35979	Pth2r
chr15	27223399	27224948	1550	185.175	-0.431437	0.135293	-3.1889	0.00142815	0.0333797	Distal Intergenic	-241729	Ank
chr1	180062458	180063249	792	62.0759	0.701345	0.21994	3.18881	0.00142862	0.0333862	Intron (ENSMUST00000097453.8/226751 intron 6 of 34)	-21234	Cdc42bpa
chr13	58870052	58870834	783	57.6626	0.673283	0.211153	3.18861	0.00142959	0.0334021	Promoter (<=1kb)	-901	Ntrk2
chr11	52143680	52144105	426	60.0102	0.716867	0.224822	3.18859	0.00142967	0.0334021	Promoter (1-2kb)	1423	Olfr1373
chr7	80552827	80553216	390	64.2988	0.893384	0.280192	3.18847	0.00143026	0.0334115	Distal Intergenic	-17708	Blm
chr9	14553435	14553970	536	34.5206	0.936921	0.293868	3.18823	0.00143144	0.0334347	Intron (ENSMUST00000013220.7/75723 intron 9 of 12)	5081	Amotl1
chr5	71169933	71171159	1227	115.132	-0.661964	0.207637	-3.18809	0.00143218	0.0334476	Distal Intergenic	-74084	Gabra2
chr1	61470225	61473597	3373	505.494	-0.352589	0.110598	-3.18802	0.00143251	0.033451	Exon (ENSMUST00000158921.1/ENSMUST00000158921.1 exon 1 of 1)	91793	9530026F06Rik
chr19	57161011	57163726	2716	257.405	0.436478	0.136918	3.18788	0.00143318	0.0334602	Intron (ENSMUST00000079360.11/226251 intron 2 of 25)	18582	Ablim1
chr11	27219724	27220513	790	76.6382	-0.789844	0.247766	-3.18786	0.00143328	0.0334602	Distal Intergenic	-625725	Vrk2
chr19	5203961	5204523	563	46.0858	0.829938	0.260346	3.18782	0.00143349	0.0334606	Intron (ENSMUST00000025786.8/107975 intron 1 of 23)	-60462	Pacs1
chr9	46061416	46063146	1731	181.468	0.422053	0.1324	3.18771	0.00143406	0.0334695	Intron (ENSMUST00000126865.7/70661 intron 1 of 24)	48416	Sik3
chr9	41860584	41861187	604	56.8535	0.732552	0.229817	3.18755	0.00143482	0.033471	Intron (ENSMUST00000216860.1/ENSMUST00000216860.1 intron 4 of 5)	113400	Sorl1
chr16	55259499	55260517	1019	119.921	-0.601617	0.18874	-3.18754	0.00143489	0.033471	Intron (ENSMUST00000036412.3/239852 intron 3 of 11)	22720	Zpld1
chr2	157428073	157428584	512	30.9233	0.937027	0.293967	3.18752	0.00143498	0.033471	Intron (ENSMUST00000109533.7/20779 intron 1 of 13)	3681	Src
chr16	50731900	50733993	2094	353.741	-0.39451	0.123767	-3.18752	0.00143501	0.033471	Promoter (<=1kb)	0	Dubr
chrX	97141584	97142085	502	41.5496	-0.999723	0.313638	-3.18751	0.00143506	0.033471	Distal Intergenic	68988	Pgr15l
chr12	45644201	45644457	257	25.249	-1.09017	0.342026	-3.18738	0.0014357	0.0334817	Distal Intergenic	-569492	Stxbp6
chr13	56692001	56692311	311	22.8438	1.16755	0.366319	3.18725	0.00143633	0.0334892	Distal Intergenic	-10699	Smad5
chr16	27483684	27484168	485	41.7122	0.901912	0.282978	3.18722	0.00143647	0.0334892	Distal Intergenic	93748	Ccdc50
chr12	41460031	41461715	1685	120.996	-0.546203	0.171374	-3.1872	0.00143659	0.0334892	Intron (ENSMUST00000132121.7/93757 intron 4 of 6)	24716	Lrrn3
chr15	50296266	50296699	434	34.6	-0.923183	0.289667	-3.18704	0.00143735	0.0335026	Intron (ENSMUST00000227182.1/ENSMUST00000227182.1 intron 1 of 2)	530822	Trps1
chr6	108423337	108428487	5151	713.336	-0.277689	0.0871358	-3.18685	0.00143829	0.0335166	Exon (ENSMUST00000032192.8/16438 exon 40 of 62)	5460	Itpr1
chr1	173397252	173399613	2362	214.146	-0.50107	0.157231	-3.18685	0.00143833	0.0335166	Intron (ENSMUST00000147604.7/383619 intron 2 of 11)	-19583	Aim2
chr4	102206885	102208047	1163	91.8034	-0.610891	0.191698	-3.18674	0.00143886	0.0335196	Intron (ENSMUST00000106911.7/18578 intron 3 of 16)	-46695	Pde4b
chr11	120709764	120715248	5485	883.368	0.489906	0.153733	3.18673	0.00143893	0.0335196	Promoter (<=1kb)	0	Cenpx
chr12	85603034	85604605	1572	116.685	0.544763	0.170949	3.1867	0.00143908	0.0335196	Promoter (<=1kb)	812	Jdp2
chr3	151417775	151418640	866	96.0265	-0.63627	0.199666	-3.18667	0.00143921	0.0335196	Distal Intergenic	-19247	Adgrl4
chr18	13081108	13081528	421	30.5699	-1.06408	0.33392	-3.18663	0.00143941	0.03352	Distal Intergenic	74071	Hrh4
chr4	15550440	15550885	446	51.7927	-0.825627	0.259096	-3.18656	0.00143975	0.0335234	Distal Intergenic	284609	Tmem64
chr3	28580186	28580704	519	49.8846	-0.767256	0.240793	-3.18637	0.00144068	0.0335348	Intron (ENSMUST00000160934.7/665113 intron 13 of 31)	-49168	Tnik
chr6	118864249	118869203	4955	453.42	0.418936	0.131479	3.18634	0.00144085	0.0335348	Intron (ENSMUST00000186889.6/12288 intron 3 of 46)	-83925	Cacna1c
chr8	23574434	23574807	374	23.6926	1.21941	0.382702	3.18632	0.00144097	0.0335348	Distal Intergenic	-61212	Zmat4
chr14	54253104	54254875	1772	565.837	-0.334118	0.104861	-3.18631	0.00144103	0.0335348	Promoter (<=1kb)	0	Abhd4
chr9	24502310	24504541	2232	372.919	-0.527724	0.165624	-3.18627	0.00144118	0.0335348	Promoter (<=1kb)	0	Dpy19l1
chr5	118762483	118765935	3453	288.089	0.377238	0.118398	3.18619	0.00144158	0.0335398	3' UTR	12096	Med13l
chr2	95366194	95368287	2094	380.437	-0.403125	0.126525	-3.18613	0.00144189	0.0335426	Distal Intergenic	-928058	Api5
chrX	40778429	40778826	398	29.5822	-0.926778	0.290883	-3.18608	0.00144214	0.0335441	Distal Intergenic	-622028	Gria3
chr10	26713763	26715009	1247	118.274	-0.632094	0.198395	-3.18604	0.00144234	0.0335445	Intron (ENSMUST00000218733.1/ENSMUST00000218733.1 intron 1 of 1)	-38412	Arhgap18
chr3	155405920	155407688	1769	186.705	-0.524349	0.164588	-3.18582	0.00144345	0.0335658	Distal Intergenic	312332	Lrriq3
chr18	52801879	52803568	1690	140.883	-0.557898	0.175129	-3.18564	0.00144434	0.0335793	Intron (ENSMUST00000115410.8/67847 intron 1 of 10)	-21742	Gm50457
chr12	70191507	70193325	1819	223.408	0.571712	0.179466	3.18563	0.0014444	0.0335793	Intron (ENSMUST00000071250.12/110095 intron 19 of 19)	4516	Pygl
chr3	117581018	117582558	1541	131.02	-0.496159	0.155755	-3.18551	0.00144499	0.0335827	Intron (ENSMUST00000039564.10/75769 intron 1 of 5)	5791	Plppr5
chr10	111418124	111421870	3747	389.002	-0.430509	0.13515	-3.18541	0.00144549	0.0335827	Distal Intergenic	-51353	Nap1l1
chr15	74282631	74283403	773	56.9289	0.719822	0.22598	3.18533	0.00144588	0.0335827	Distal Intergenic	-232792	Adgrb1
chr3	55395667	55399631	3965	401.009	-0.357622	0.112272	-3.18532	0.00144595	0.0335827	Intron (ENSMUST00000196745.4/13175 intron 4 of 16)	41533	Dclk1
chr5	151650819	151651646	828	139.438	-0.526957	0.165433	-3.18532	0.00144596	0.0335827	Promoter (<=1kb)	0	Rfc3
chr7	35565957	35566288	332	17.9114	1.43477	0.450434	3.18531	0.00144598	0.0335827	Distal Intergenic	-9653	Nudt19
chr3	145936814	145938927	2114	420.904	-0.403679	0.126733	-3.18527	0.0014462	0.0335827	Promoter (<=1kb)	0	2410004B18Rik
chr7	130340167	130340926	760	96.7235	0.610776	0.191751	3.18526	0.00144623	0.0335827	Intron (ENSMUST00000124096.7/14183 intron 2 of 6)	-73904	Fgfr2
chr8	57807631	57807969	339	25.1272	1.10612	0.347261	3.18526	0.00144625	0.0335827	Intron (ENSMUST00000204128.2/270049 intron 10 of 12)	-11041	Galntl6
chr15	25049640	25050212	573	72.7788	-0.664652	0.208668	-3.18521	0.00144647	0.0335835	Distal Intergenic	363486	Basp1
chr12	84333036	84333839	804	49.5338	0.793566	0.249145	3.18516	0.00144675	0.0335856	Promoter (1-2kb)	1260	Zfp410
chr12	98918213	98922031	3819	605.627	-0.299218	0.0939433	-3.18509	0.00144708	0.0335889	Promoter (<=1kb)	0	Ttc8
chr11	16893967	16894541	575	49.3669	-0.764755	0.240111	-3.185	0.00144753	0.0335909	Intron (ENSMUST00000020329.12/13649 intron 19 of 27)	-10644	Egfr
chr1	189006990	189008890	1901	376.774	-0.46867	0.147149	-3.185	0.00144754	0.0335909	Promoter (<=1kb)	0	Kctd3
chr19	55774172	55774759	588	43.6451	0.945708	0.296936	3.18488	0.00144812	0.0335999	Intron (ENSMUST00000111662.10/21416 intron 3 of 13)	31327	Tcf7l2
chr10	98882948	98883461	514	26.6263	1.127	0.353864	3.18483	0.00144837	0.0336005	Distal Intergenic	-30945	Atp2b1
chr11	79110102	79110874	773	55.7828	0.784822	0.246427	3.1848	0.00144852	0.0336005	Intron (ENSMUST00000018478.10/16706 intron 1 of 18)	35533	Ksr1
chr8	48639272	48639524	253	28.2289	-0.973401	0.305651	-3.18468	0.00144913	0.0336074	Intron (ENSMUST00000033965.13/23965 intron 2 of 28)	35160	Tenm3
chr16	44362444	44362850	407	34.6897	-0.998439	0.313514	-3.18467	0.00144919	0.0336074	Intron (ENSMUST00000050897.6/212514 intron 4 of 17)	-4801	Spice1
chr2	79935283	79935699	417	38.5317	-0.95301	0.299254	-3.18462	0.00144945	0.033609	Intron (ENSMUST00000102655.9/18573 intron 1 of 14)	-7492	Pde1a
chr10	123055635	123056846	1212	94.0718	0.573475	0.180089	3.1844	0.00145052	0.0336296	Intron (ENSMUST00000073792.10/67074 intron 2 of 35)	19179	Mon2
chr5	43116792	43117152	361	39.5314	-0.863532	0.271189	-3.18424	0.00145133	0.0336439	Distal Intergenic	-116018	Cpeb2
chr4	6743767	6744192	426	37.9551	-0.844892	0.265341	-3.18417	0.00145167	0.0336475	Intron (ENSMUST00000039987.3/252838 intron 3 of 8)	-54416	Tox
chr13	59400440	59403851	3412	502.178	0.438845	0.137831	3.18393	0.00145288	0.0336697	Distal Intergenic	61437	Agtpbp1
chrX	95657854	95659125	1272	178.917	-0.598547	0.187994	-3.18386	0.00145327	0.0336697	Promoter (<=1kb)	0	Zc4h2
chr15	100819356	100820715	1360	107.201	0.542545	0.170405	3.18385	0.00145332	0.0336697	3' UTR	5002	Slc4a8
chr18	4312330	4312577	248	13.8747	1.55776	0.489272	3.18383	0.00145339	0.0336697	Distal Intergenic	22471	Map3k8
chr10	98518088	98519002	915	74.9817	-0.706009	0.221781	-3.18336	0.00145574	0.0337199	Distal Intergenic	-166214	Gm8633
chr10	36233549	36233842	294	22.4331	1.37199	0.431	3.18327	0.00145621	0.0337263	Distal Intergenic	-272972	Hs3st5
chr3	51557894	51563312	5419	987.918	-0.31802	0.0999112	-3.18302	0.00145746	0.0337485	Promoter (<=1kb)	0	5031434O11Rik
chr18	34504613	34508393	3781	637.247	-0.379356	0.119182	-3.183	0.00145757	0.0337485	Promoter (<=1kb)	0	Fam13b
chr15	12477146	12478210	1065	86.9674	-0.606671	0.190599	-3.18297	0.00145773	0.0337485	Intron (ENSMUST00000075317.11/68070 intron 1 of 23)	15349	Pdzd2
chr8	24273623	24273946	324	18.1871	1.35013	0.424205	3.18272	0.00145898	0.0337729	Distal Intergenic	165038	Tcim
chr11	88884401	88885957	1557	233.561	0.46866	0.14726	3.18255	0.00145987	0.0337863	Distal Intergenic	-19815	Akap1
chr1	184271260	184271672	413	35.9533	-0.879399	0.276323	-3.1825	0.0014601	0.0337863	Distal Intergenic	236879	Dusp10
chr3	60195819	60196410	592	68.8832	-0.689697	0.216716	-3.18249	0.00146012	0.0337863	Distal Intergenic	113917	Sucnr1
chr11	97588880	97589812	933	87.0939	0.686922	0.21585	3.18241	0.00146054	0.0337894	Distal Intergenic	-8699	2410003L11Rik
chr7	45161467	45164178	2712	340.352	0.486195	0.152777	3.18239	0.00146063	0.0337894	Promoter (<=1kb)	0	Slc17a7
chr18	53775825	53776107	283	19.1903	1.16444	0.365908	3.18232	0.00146101	0.0337937	Distal Intergenic	-31217	Cep120
chr15	83352961	83353361	401	29.9959	1.02172	0.32108	3.18212	0.00146202	0.0338126	Promoter (2-3kb)	-2714	Arfgap3
chr18	44931082	44932221	1140	130.421	-0.636074	0.199894	-3.18206	0.00146232	0.0338152	Distal Intergenic	75847	Ythdc2
chr6	28824911	28835758	10848	1663.7	-0.283653	0.0891435	-3.18198	0.00146273	0.033819	Promoter (<=1kb)	0	Lrrc4
chr15	74923165	74923797	633	64.9118	0.711984	0.223757	3.18195	0.00146286	0.033819	Distal Intergenic	-26144	Ly6m
chr3	57527216	57527539	324	24.1121	1.13167	0.35567	3.18178	0.00146371	0.0338343	Intron (ENSMUST00000029380.13/97064 intron 2 of 6)	48289	Wwtr1
chr15	12559737	12560198	462	25.6171	-1.04748	0.329252	-3.18138	0.00146574	0.0338742	Intron (ENSMUST00000075317.11/68070 intron 1 of 23)	-9860	Pdzd2
chr19	55899135	55899498	364	24.0798	1.06248	0.333969	3.18137	0.00146582	0.0338742	Promoter (<=1kb)	582	Tcf7l2
chrX	99522829	99523256	428	43.5191	-0.872953	0.274399	-3.18132	0.00146603	0.0338747	Distal Intergenic	-51556	Pja1
chr6	17938351	17939044	694	77.0494	-0.643864	0.202392	-3.18128	0.00146626	0.0338756	Intron (ENSMUST00000115420.7/64213 intron 13 of 13)	32768	St7
chr5	124441458	124441903	446	36.515	0.918679	0.288812	3.18089	0.00146824	0.0339169	Promoter (1-2kb)	1491	Kmt5a
chr1	172278884	172282146	3263	337.947	-0.429416	0.135003	-3.18078	0.00146878	0.033921	Promoter (2-3kb)	-2406	Atp1a2
chr11	19849388	19850046	659	48.2353	0.899534	0.282805	3.18076	0.00146891	0.033921	Distal Intergenic	-74329	Spred2
chr12	36030583	36033000	2418	190.533	-0.481148	0.151269	-3.18074	0.00146898	0.033921	Intron (ENSMUST00000020896.16/66109 intron 1 of 5)	6935	Tspan13
chr18	66001401	66003107	1707	405.999	-0.351805	0.11061	-3.18059	0.00146977	0.0339348	Promoter (<=1kb)	0	Lman1
chrX	143547676	143548603	928	135.449	-0.537115	0.168878	-3.1805	0.00147023	0.033941	Intron (ENSMUST00000033640.13/18481 intron 1 of 15)	28978	Pak3
chr14	120685104	120685962	859	98.324	-0.550398	0.173056	-3.18045	0.00147045	0.0339417	Distal Intergenic	206660	Rap2a
chrX	23284577	23285797	1221	100.723	-0.643602	0.202372	-3.1803	0.00147123	0.0339554	Promoter (<=1kb)	0	Klhl13
chr11	120640790	120644561	3772	458.124	0.506646	0.159316	3.18013	0.00147207	0.0339704	Promoter (<=1kb)	0	Pycr1
chr5	131610742	131611802	1061	66.7312	0.738933	0.232368	3.18001	0.00147271	0.0339789	Intron (ENSMUST00000161226.8/319974 intron 5 of 18)	4803	Auts2
chr3	51413837	51418907	5071	669.771	-0.29856	0.0938873	-3.17999	0.00147282	0.0339789	Promoter (<=1kb)	0	Naa15
chr2	17689025	17691265	2241	217.971	-0.415879	0.130785	-3.17988	0.00147337	0.0339846	Intron (ENSMUST00000028080.11/74103 intron 2 of 6)	39778	Nebl
chr17	46693938	46695549	1612	120.773	0.618844	0.194615	3.17984	0.00147358	0.0339846	Intron (ENSMUST00000002839.8/21770 intron 2 of 14)	-7019	Ppp2r5d
chr12	30577844	30578480	637	83.4681	-0.663813	0.20876	-3.17979	0.00147382	0.0339846	Distal Intergenic	-5946	Tmem18
chr2	115999959	116005036	5078	455.871	-0.333848	0.104991	-3.17977	0.00147394	0.0339846	Exon (ENSMUST00000028639.12/17536 exon 8 of 12)	37010	Meis2
chr18	58509552	58510323	772	89.7867	-0.694492	0.218411	-3.17975	0.00147402	0.0339846	Distal Intergenic	-45934	Slc27a6
chr10	90070165	90071547	1383	94.8685	0.592734	0.186412	3.1797	0.00147429	0.0339865	Promoter (<=1kb)	0	Anks1b
chr13	88901962	88903139	1178	94.3234	0.64188	0.201871	3.17965	0.00147453	0.0339875	Intron (ENSMUST00000118731.7/13612 intron 1 of 9)	80320	Edil3
chr1	6441206	6441816	611	60.2439	-0.825421	0.259609	-3.17947	0.00147544	0.0339998	Exon (ENSMUST00000194240.1/ENSMUST00000194240.1 exon 1 of 2)	-45415	St18
chr17	8604676	8605283	608	43.4937	0.79885	0.251252	3.17947	0.00147544	0.0339998	Intron (ENSMUST00000115715.7/23984 intron 1 of 21)	77650	Pde10a
chr17	26995217	26996015	799	53.628	0.918646	0.288936	3.17941	0.00147573	0.034002	Intron (ENSMUST00000237633.1/474156 intron 2 of 3)	-21972	Ggnbp1
chr6	144251601	144251941	341	28.2065	-1.23473	0.388367	-3.17928	0.00147643	0.0340138	Intron (ENSMUST00000141102.7/20678 intron 4 of 13)	-42033	Sox5
chr2	81425012	81426102	1091	95.7775	-0.6082	0.191304	-3.17924	0.00147663	0.034014	Distal Intergenic	-627120	Zfp804a
chr14	121175558	121176291	734	55.0317	0.773804	0.243397	3.17919	0.0014769	0.0340157	Intron (ENSMUST00000135010.7/223254 intron 2 of 7)	73479	Farp1
chr13	52262920	52263421	502	36.4787	1.02822	0.323438	3.17903	0.00147767	0.034029	Distal Intergenic	164378	4921525O09Rik
chr2	156637248	156638328	1081	57.5898	0.686589	0.21598	3.17895	0.00147809	0.0340345	Intron (ENSMUST00000109567.9/228836 intron 1 of 12)	23543	Dlgap4
chr5	25079970	25080326	357	23.0877	1.11369	0.350337	3.1789	0.00147836	0.0340362	Intron (ENSMUST00000030784.13/108099 intron 1 of 15)	20316	Prkag2
chr9	92541831	92543031	1201	104.884	-0.648151	0.203897	-3.17882	0.00147874	0.0340374	Promoter (<=1kb)	0	Plod2
chr9	69014556	69015062	507	36.6981	0.969794	0.30508	3.17881	0.00147879	0.0340374	Intron (ENSMUST00000034766.13/19883 intron 1 of 10)	-180479	Rora
chr7	139297123	139302715	5593	561.918	0.414966	0.130545	3.17873	0.00147922	0.0340401	Distal Intergenic	48636	Pwwp2b
chr8	14429651	14431513	1863	185.181	0.413977	0.130234	3.17871	0.00147934	0.0340401	Intron (ENSMUST00000152652.7/244310 intron 2 of 14)	47655	Dlgap2
chr1	169246674	169247153	480	54.8171	-0.812086	0.255479	-3.17868	0.00147948	0.0340401	Distal Intergenic	-227585	Mir6354
chr8	15004385	15005483	1099	105.023	0.745003	0.234388	3.17851	0.00148034	0.0340517	Distal Intergenic	-5542	Kbtbd11
chr17	46743672	46744521	850	55.9048	0.761181	0.239478	3.17851	0.00148037	0.0340517	Intron (ENSMUST00000059844.12/72029 intron 2 of 5)	-6045	Cnpy3
chr9	10861783	10862352	570	52.7012	-0.763205	0.240121	-3.17842	0.0014808	0.034055	Intron (ENSMUST00000162484.7/244682 intron 1 of 20)	42097	Cntn5
chr8	11815603	11816894	1292	87.1071	0.579656	0.182374	3.1784	0.00148089	0.034055	Promoter (2-3kb)	2952	Arhgef7
chr17	80478285	80481251	2967	485.272	-0.347496	0.109332	-3.17836	0.00148109	0.0340551	Promoter (<=1kb)	0	Sos1
chr18	15726577	15726968	392	31.6515	-0.977629	0.307598	-3.17827	0.00148155	0.0340614	Intron (ENSMUST00000130553.1/71367 intron 1 of 5)	-8531	Chst9
chr13	96667564	96673835	6272	1232.58	-0.323247	0.101709	-3.17816	0.00148214	0.0340704	Promoter (<=1kb)	0	Hmgcr
chr7	59287670	59289786	2117	156.352	0.485845	0.152875	3.17805	0.00148267	0.0340784	Promoter (<=1kb)	728	Ube3a
chr2	106112800	106113164	365	25.8179	-1.08155	0.340334	-3.17792	0.00148337	0.03409	Intron (ENSMUST00000126340.2/ENSMUST00000126340.2 intron 8 of 8)	-109251	Dnajc24
chr11	26208286	26209046	761	44.0153	-0.804513	0.253161	-3.17787	0.0014836	0.0340908	Promoter (1-2kb)	1523	5730522E02Rik
chr2	133550051	133550610	560	66.9299	-0.734365	0.231114	-3.17751	0.00148547	0.0341257	Promoter (1-2kb)	-1549	Bmp2
chr4	152603897	152604506	610	48.9962	0.891606	0.2806	3.1775	0.0014855	0.0341257	Distal Intergenic	-93034	Gm833
chr13	107207579	107208905	1327	153.832	-0.507197	0.159623	-3.17746	0.00148571	0.0341261	Distal Intergenic	174699	3830408C21Rik
chr8	109409680	109410022	343	25.3058	1.11056	0.349525	3.17733	0.0014864	0.0341377	Distal Intergenic	-68816	Gm1943
chr4	58749479	58749940	462	37.3289	-0.993834	0.312804	-3.17718	0.00148716	0.0341507	Distal Intergenic	35782	Olfr267
chr3	24604713	24605279	567	55.5304	-0.742721	0.233776	-3.17706	0.00148777	0.0341604	Intron (ENSMUST00000203414.1/635702 intron 1 of 13)	178343	Naaladl2
chr3	126918366	126922569	4204	463.137	-0.366509	0.11537	-3.17682	0.00148898	0.0341837	3' UTR	7243	Ank2
chr7	139763121	139763856	736	47.592	0.915137	0.288097	3.17649	0.00149069	0.0342038	Distal Intergenic	-15162	Mir6401
chr14	120358302	120358956	655	57.947	-0.720669	0.226876	-3.17648	0.00149072	0.0342038	Intron (ENSMUST00000088419.12/105559 intron 2 of 8)	-20285	Mbnl2
chr11	50477110	50477933	824	107.546	0.568325	0.178917	3.17647	0.00149077	0.0342038	Distal Intergenic	-45985	Rufy1
chr7	49364369	49366448	2080	168.645	0.575665	0.181228	3.17647	0.00149081	0.0342038	Promoter (<=1kb)	0	Nav2
chr11	20246355	20247254	900	93.242	-0.593623	0.186882	-3.17647	0.00149081	0.0342038	Promoter (2-3kb)	2129	Cep68
chr14	110112049	110112885	837	95.1036	-0.597028	0.187958	-3.1764	0.00149116	0.0342073	Distal Intergenic	642264	Slitrk6
chr13	52774093	52774482	390	33.2699	1.01951	0.320973	3.17632	0.00149156	0.0342122	Distal Intergenic	-16888	BB123696
chr3	7501610	7502226	617	66.937	-0.688224	0.216678	-3.17625	0.00149193	0.0342159	Promoter (1-2kb)	-1257	Zc2hc1a
chr18	64514448	64518679	4232	816.225	-0.338044	0.10643	-3.17621	0.00149211	0.0342159	Promoter (<=1kb)	0	Nars
chr4	124188897	124191380	2484	435.823	0.518736	0.163321	3.17617	0.00149232	0.0342164	Distal Intergenic	259905	1700057H15Rik
chr4	40874021	40874592	572	31.1885	1.12028	0.352744	3.17588	0.00149381	0.0342461	Distal Intergenic	-20016	B4galt1
chr7	91239213	91239889	677	53.5728	0.743099	0.234001	3.17562	0.00149514	0.0342723	Intron (ENSMUST00000231777.2/23859 intron 6 of 27)	148485	Dlg2
chr14	30638040	30638578	539	23.1539	1.19074	0.374976	3.1755	0.00149576	0.0342821	Intron (ENSMUST00000225011.1/ENSMUST00000225011.1 intron 1 of 2)	-11830	Prkcd
chr14	74867143	74868830	1688	127.646	0.50441	0.158852	3.17535	0.00149653	0.0342954	Intron (ENSMUST00000088970.6/380916 intron 1 of 19)	16425	Lrch1
chr8	125669496	125670362	867	206.686	-0.511876	0.161207	-3.17528	0.00149694	0.0342963	Promoter (<=1kb)	0	Map10
chr10	15976869	15977262	394	25.1787	1.15369	0.363338	3.17524	0.0014971	0.0342963	Distal Intergenic	185092	C330004P14Rik
chrX	159414136	159416269	2134	285.614	-0.429932	0.135403	-3.1752	0.00149734	0.0342963	Promoter (<=1kb)	0	Map7d2
chr8	60630585	60635385	4801	1189.36	-0.281402	0.088625	-3.1752	0.00149734	0.0342963	Promoter (<=1kb)	0	Mfap3l
chr9	120327262	120328051	790	54.411	0.799191	0.251718	3.17495	0.00149861	0.0343194	Intron (ENSMUST00000133173.2/245049 intron 1 of 5)	23326	Myrip
chr1	175823803	175824664	862	114.763	-0.614293	0.193482	-3.17493	0.00149874	0.0343194	Distal Intergenic	-55917	Exo1
chr7	144483560	144484129	570	63.7165	0.719896	0.226757	3.17474	0.0014997	0.0343371	Promoter (2-3kb)	2640	Ppfia1
chr5	116537792	116538217	426	31.63	0.909511	0.286489	3.17468	0.00150004	0.03434	Intron (ENSMUST00000076124.6/68955 intron 1 of 12)	53600	Srrm4
chr2	82253499	82254474	976	78.7672	0.645035	0.203185	3.17462	0.00150035	0.03434	Exon (ENSMUST00000047527.7/241514 exon 3 of 4)	18326	Zfp804a
chr8	13668373	13668808	436	31.1392	1.02753	0.323672	3.17461	0.00150041	0.03434	Intron (ENSMUST00000117551.3/19414 intron 1 of 23)	8643	Rasa3
chr8	79636882	79643380	6499	1232.71	-0.332066	0.104608	-3.17438	0.00150156	0.034362	Promoter (<=1kb)	0	Otud4
chr10	65240437	65240766	330	23.4262	1.18764	0.374153	3.1742	0.0015025	0.0343792	Distal Intergenic	-120070	Gm28881
chr11	92607098	92607851	754	77.22	-0.708943	0.223358	-3.17402	0.00150343	0.0343929	Distal Intergenic	-490177	Car10
chr1	15179842	15180585	744	68.6632	-0.696066	0.219303	-3.17399	0.00150357	0.0343929	Distal Intergenic	-106669	Kcnb2
chr8	32008421	32010074	1654	187.557	-0.483159	0.152225	-3.17397	0.00150368	0.0343929	Promoter (<=1kb)	0	Nrg1
chr2	85103303	85103623	321	24.0775	1.04477	0.329189	3.17378	0.0015047	0.0344119	Distal Intergenic	-16842	4930443O20Rik
chr5	121139149	121140405	1257	82.5766	0.602586	0.189871	3.17365	0.00150533	0.0344162	Intron (ENSMUST00000100770.8/19247 intron 13 of 15)	3230	Ptpn11
chr18	15618233	15618867	635	64.108	-0.762092	0.240131	-3.17365	0.00150535	0.0344162	Intron (ENSMUST00000053017.12/71367 intron 1 of 3)	99179	Chst9
chr10	20640943	20641230	288	23.814	-1.11517	0.351386	-3.17363	0.00150547	0.0344162	Intron (ENSMUST00000020165.13/29863 intron 1 of 12)	83466	Pde7b
chr1	72242135	72246249	4115	746.641	-0.376023	0.118494	-3.17334	0.00150696	0.0344459	Exon (ENSMUST00000177868.1/ENSMUST00000177868.1 exon 1 of 1)	-29828	Mreg
chr18	46197593	46199245	1653	152.674	-0.592159	0.186612	-3.1732	0.00150768	0.034458	Promoter (<=1kb)	0	Trim36
chr4	6444414	6445244	831	51.7028	0.730066	0.230079	3.17311	0.00150816	0.0344646	Promoter (<=1kb)	-21	Nsmaf
chr16	34633848	34634309	462	32.8818	1.04525	0.329445	3.17277	0.00150994	0.0345007	Distal Intergenic	-15612	Ropn1
chr10	22700624	22704279	3656	551.74	-0.370818	0.116879	-3.17268	0.00151041	0.0345071	Promoter (2-3kb)	2106	Tbpl1
chr12	70136803	70137208	406	29.2993	1.07357	0.338384	3.17263	0.00151065	0.0345081	Distal Intergenic	-16934	Abhd12b
chr2	170922120	170923257	1138	88.3595	-0.634189	0.199897	-3.17258	0.00151093	0.0345102	Distal Intergenic	190313	Dok5
chr4	34410998	34411366	369	30.0157	-0.908862	0.286504	-3.17225	0.00151262	0.0345411	Distal Intergenic	-139571	Akirin2
chr4	59756471	59757023	553	97.2246	-0.636338	0.200596	-3.17224	0.00151267	0.0345411	3' UTR	23213	E130308A19Rik
chr6	40014549	40017023	2475	285.859	-0.369892	0.116607	-3.17211	0.00151334	0.0345498	Intron (ENSMUST00000239008.1/434008 intron 2 of 3)	-93228	Tmem178b
chr17	71947236	71948234	999	125.002	-0.508876	0.160425	-3.17206	0.00151363	0.0345498	Intron (ENSMUST00000086639.5/11682 intron 11 of 28)	90950	Clip4
chr15	74498475	74499248	774	47.5096	0.78365	0.247048	3.17206	0.00151364	0.0345498	Distal Intergenic	-16947	Adgrb1
chr12	109646465	109661144	14680	1192.2	0.308156	0.0971486	3.172	0.00151392	0.0345518	Promoter (<=1kb)	0	Gm26922
chr16	6516528	6517936	1409	82.9692	0.612191	0.193001	3.17196	0.00151415	0.0345527	Intron (ENSMUST00000230658.1/268859 intron 3 of 11)	167390	Rbfox1
chr2	135851740	135852513	774	61.0367	0.726192	0.228947	3.17188	0.00151453	0.0345552	Intron (ENSMUST00000146018.7/18798 intron 2 of 2)	-35181	Plcb4
chr9	60655388	60656035	648	44.6693	0.788581	0.248618	3.17186	0.00151465	0.0345552	Intron (ENSMUST00000150060.7/102747 intron 7 of 16)	-5587	Lrrc49
chr9	105689151	105689841	691	49.8704	0.76776	0.242067	3.17168	0.00151561	0.0345728	3' UTR	7358	Pik3r4
chr15	28315315	28316204	890	71.2822	-0.684492	0.215825	-3.17152	0.00151644	0.0345874	Intron (ENSMUST00000067048.7/110082 intron 35 of 78)	111563	Dnah5
chr4	19332698	19333746	1049	117.04	-0.684085	0.215702	-3.17143	0.00151691	0.0345896	Intron (ENSMUST00000102999.1/30952 intron 3 of 17)	51848	Cngb3
chr15	91423011	91423723	713	67.4559	-0.642677	0.202646	-3.17143	0.00151693	0.0345896	Intron (ENSMUST00000109283.1/239606 intron 3 of 9)	-10794	Slc2a13
chr3	136160885	136161668	784	102.02	-0.586761	0.185022	-3.17131	0.00151755	0.0345994	Intron (ENSMUST00000198354.1/ENSMUST00000198354.1 intron 3 of 3)	86087	Bank1
chr7	129975632	129976619	988	122.922	0.525027	0.165558	3.17126	0.0015178	0.0346005	Intron (ENSMUST00000206701.1/100043150 intron 3 of 3)	13467	Gm4265
chr8	114335621	114336498	878	64.4982	-0.675726	0.213082	-3.17121	0.00151807	0.0346024	Intron (ENSMUST00000049509.6/270097 intron 7 of 8)	-31618	Vat1l
chr18	21382698	21383185	488	70.7497	-0.722656	0.227889	-3.17109	0.00151868	0.0346118	Distal Intergenic	-82560	Garem1
chr13	62558387	62558950	564	95.3351	-0.650999	0.205298	-3.171	0.00151917	0.0346185	Promoter (<=1kb)	0	Zfp935
chr15	82916452	82933588	17137	1500.5	0.329474	0.103907	3.17086	0.00151989	0.0346306	Intron (ENSMUST00000229547.1/21411 intron 1 of 1)	-4318	Tcf20
chrX	142555693	142556074	382	43.9844	1.07292	0.338386	3.17069	0.00152079	0.0346466	Distal Intergenic	-125332	Tmem164
chr14	69028258	69031101	2844	509.403	-0.387028	0.122068	-3.1706	0.00152124	0.0346499	Promoter (<=1kb)	0	Stc1
chr16	8333279	8333717	439	42.2491	0.911708	0.287552	3.17059	0.00152132	0.0346499	Distal Intergenic	91419	Tmem114
chr4	12533683	12535579	1897	142.676	-0.514761	0.162362	-3.17046	0.00152198	0.0346604	Distal Intergenic	-361668	Cibar1
chr11	28808649	28809187	539	34.6234	-0.965844	0.304642	-3.17042	0.00152217	0.0346604	Intron (ENSMUST00000138164.1/ENSMUST00000138164.1 intron 3 of 3)	-44017	Efemp1
chr3	116040258	116041921	1664	147.532	-0.515045	0.162464	-3.17022	0.00152324	0.0346772	Distal Intergenic	32038	Extl2
chr9	45599255	45599901	647	62.3569	0.720705	0.227337	3.17021	0.0015233	0.0346772	Intron (ENSMUST00000213919.1/114873 intron 4 of 7)	-72936	Dscaml1
chr1	83489963	83490371	409	36.1153	-0.890315	0.280858	-3.16998	0.0015245	0.0347001	Distal Intergenic	-81763	Sphkap
chr3	66004237	66005116	880	113.319	-0.632759	0.199618	-3.16986	0.00152514	0.0347094	Distal Intergenic	-45988	Ccnl1
chr15	12520052	12520876	825	63.1402	-0.695849	0.219524	-3.1698	0.00152544	0.0347094	Intron (ENSMUST00000075317.11/68070 intron 1 of 23)	-26493	Pdzd2
chr2	116032474	116036562	4089	347.553	-0.388523	0.122571	-3.16979	0.00152549	0.0347094	Intron (ENSMUST00000028639.12/17536 intron 7 of 11)	5484	Meis2
chr10	77062476	77062898	423	28.5991	1.08592	0.342605	3.1696	0.00152648	0.0347275	Promoter (2-3kb)	-2479	Col18a1
chr15	41656798	41657542	745	96.3224	-0.597878	0.188633	-3.16953	0.00152686	0.0347318	Intron (ENSMUST00000090096.10/170719 intron 3 of 15)	-53062	Oxr1
chr12	41479015	41481116	2102	131.532	-0.558967	0.176364	-3.1694	0.00152753	0.0347426	Intron (ENSMUST00000132121.7/93757 intron 4 of 6)	5315	Lrrn3
chr13	24827193	24828622	1430	109.641	0.676184	0.213363	3.16917	0.00152876	0.0347657	Promoter (2-3kb)	2895	Acot13
chr7	138161520	138162118	599	90.7969	0.653399	0.206176	3.16913	0.00152897	0.0347657	Distal Intergenic	109211	Tcerg1l
chr8	65644475	65645447	973	92.1898	-0.628908	0.19845	-3.1691	0.00152913	0.0347657	Intron (ENSMUST00000152320.7/72925 intron 1 of 8)	25950	Marchf1
chr4	101580957	101582302	1346	113.671	0.724103	0.228496	3.169	0.00152967	0.0347734	Intron (ENSMUST00000154120.8/72685 intron 1 of 11)	30363	Dnajc6
chr4	15660217	15661166	950	89.036	-0.6828	0.215468	-3.16891	0.00153011	0.034779	Distal Intergenic	-220098	Calb1
chr1	43501506	43502422	917	84.5634	0.633661	0.199964	3.16888	0.0015303	0.034779	Intron (ENSMUST00000187435.6/17974 intron 1 of 2)	-29983	Nck2
chr2	57114295	57115409	1115	135.648	-0.569206	0.179651	-3.16841	0.00153278	0.0348308	Promoter (<=1kb)	0	Nr4a2
chr3	133613952	133615280	1329	150.272	-0.554114	0.174889	-3.16837	0.00153299	0.0348311	Distal Intergenic	-68813	Tet2
chr13	23553325	23557619	4295	652.046	-0.352004	0.111101	-3.16832	0.00153321	0.0348318	Promoter (<=1kb)	63	H1f3
chr8	86757157	86757970	814	68.7132	0.835266	0.263645	3.16815	0.00153412	0.0348436	Distal Intergenic	-11223	Siah1a
chr3	127406879	127409867	2989	431.388	-0.423521	0.133681	-3.16815	0.00153412	0.0348436	Promoter (<=1kb)	0	Ank2
chr10	93888815	93890755	1941	369.568	-0.339721	0.107236	-3.16798	0.00153504	0.03486	Promoter (<=1kb)	0	Metap2
chr13	17432054	17432951	898	112.813	-0.668534	0.211043	-3.16777	0.00153615	0.0348808	Intron (ENSMUST00000068545.5/192136 intron 9 of 13)	261785	Sugct
chr6	32220101	32220641	541	28.2799	1.01112	0.319205	3.16761	0.00153696	0.0348948	Intron (ENSMUST00000115096.3/243743 intron 10 of 31)	161960	1700012A03Rik
chr9	111159344	111160223	880	61.7632	0.690089	0.217865	3.16751	0.00153753	0.0349032	Promoter (1-2kb)	-1080	Lrrfip2
chr9	120192388	120193276	889	79.7003	0.802205	0.253292	3.16711	0.00153962	0.0349464	Exon (ENSMUST00000215107.1/ENSMUST00000215107.1 exon 1 of 3)	13350	Mobp
chr13	21214965	21215881	917	142.448	-0.559471	0.176662	-3.1669	0.00154074	0.0349639	Distal Intergenic	25104	Trim27
chr14	56884077	56890447	6371	1138.95	-0.324183	0.102366	-3.16689	0.00154079	0.0349639	Promoter (<=1kb)	0	Zmym2
chr6	106270337	106271249	913	71.873	0.633477	0.200037	3.16681	0.00154122	0.0349692	Intron (ENSMUST00000113261.8/269784 intron 5 of 19)	151282	Cntn4
chr4	120872677	120872998	322	22.6725	1.18791	0.37514	3.16657	0.00154248	0.0349934	Intron (ENSMUST00000132895.7/242662 intron 2 of 3)	-4871	Rims3
chr14	119202505	119202937	433	36.4497	-0.86518	0.273227	-3.16652	0.00154275	0.0349951	Intron (ENSMUST00000065904.4/50787 intron 1 of 1)	64164	Hs6st3
chr1	78980020	78980534	515	109.392	-0.580975	0.183484	-3.16634	0.00154369	0.0350119	Intron (ENSMUST00000189296.1/102636764 intron 2 of 3)	163093	Kcne4
chr9	48735312	48738273	2962	488.723	0.365503	0.115437	3.16624	0.00154421	0.0350135	Intron (ENSMUST00000093852.4/235320 intron 3 of 6)	97672	Zbtb16
chr4	149128512	149129079	568	42.9291	0.867081	0.273853	3.16622	0.00154432	0.0350135	Promoter (1-2kb)	1377	Cenps
chr2	73273443	73274074	632	39.5599	-0.859909	0.271589	-3.16622	0.00154435	0.0350135	Promoter (1-2kb)	1477	Sp9
chr18	15144373	15144628	256	28.1228	-1.01724	0.321283	-3.16618	0.00154458	0.0350142	Intron (ENSMUST00000025992.6/106931 intron 1 of 4)	6818	Kctd1
chr2	82455525	82456364	840	111.81	-0.578648	0.182764	-3.16609	0.00154505	0.0350205	Distal Intergenic	-63323	A130030D18Rik
chr15	101043829	101044339	511	38.104	0.868645	0.274362	3.16605	0.00154526	0.0350208	3' UTR	10060	Fignl2
chr13	52821742	52822850	1109	79.6093	0.61274	0.193541	3.16595	0.00154577	0.0350281	Distal Intergenic	-64537	BB123696
chr6	60787141	60788530	1390	125.765	-0.567882	0.179374	-3.16591	0.00154598	0.0350282	Intron (ENSMUST00000163779.7/20617 intron 4 of 5)	39026	Snca
chr10	33703204	33703987	784	115.049	-0.594104	0.18766	-3.16586	0.00154626	0.0350303	Distal Intergenic	78128	Sult3a2
chr3	152585016	152586901	1886	145.397	-0.482515	0.152414	-3.16581	0.00154649	0.035031	Intron (ENSMUST00000045262.10/229949 intron 6 of 13)	-58264	Ak5
chr12	91817009	91818824	1816	243.602	-0.403703	0.127523	-3.16572	0.00154701	0.0350383	Promoter (<=1kb)	0	Sel1l
chr1	189173134	189173516	383	30.0007	0.98535	0.311275	3.16553	0.00154799	0.0350549	Distal Intergenic	41701	Kcnk2
chr1	189340084	189345569	5486	613.465	-0.354473	0.11198	-3.16551	0.00154813	0.0350549	Promoter (<=1kb)	0	Kcnk2
chr18	75491099	75492016	918	99.7761	0.722541	0.228273	3.16525	0.0015495	0.0350812	Intron (ENSMUST00000165559.2/269037 intron 9 of 11)	-22629	Gm10532
chr14	80293258	80293926	669	57.8578	-0.813903	0.257149	-3.1651	0.00155027	0.0350944	Distal Intergenic	292956	Olfm4
chr9	56609379	56609866	488	35.6315	0.879219	0.277797	3.16497	0.00155099	0.0351062	Intron (ENSMUST00000181927.2/ENSMUST00000181927.2 intron 2 of 2)	25762	Lingo1
chr3	53863417	53864729	1313	288.035	-0.456063	0.1441	-3.1649	0.00155139	0.0351107	Promoter (<=1kb)	0	Ufm1
chr14	116501844	116502649	806	65.3639	-0.717331	0.226655	-3.16486	0.00155159	0.0351107	Intron (ENSMUST00000176912.7/103978 intron 7 of 7)	-422666	Gpc6
chr4	150532855	150534046	1192	80.0608	0.619364	0.195719	3.16456	0.00155316	0.035142	Intron (ENSMUST00000105682.8/68703 intron 10 of 22)	-35542	Rere
chr5	107068040	107068901	862	112.497	0.543467	0.171743	3.16441	0.00155397	0.0351528	Distal Intergenic	64022	Tgfbr3
chrX	73502721	73504133	1413	197.495	-0.466944	0.147562	-3.1644	0.00155403	0.0351528	Promoter (<=1kb)	0	Atp2b3
chrX	110721099	110722423	1325	149.551	-0.59897	0.189295	-3.16421	0.00155502	0.0351704	Intron (ENSMUST00000208372.1/ENSMUST00000208372.1 intron 1 of 2)	-91857	Pou3f4
chr8	34287799	34288250	452	45.2887	-0.751811	0.237601	-3.16418	0.00155521	0.0351704	Distal Intergenic	-121087	Mir6395
chr11	91734390	91735354	965	99.0239	-0.603561	0.190753	-3.1641	0.00155562	0.0351729	Distal Intergenic	-156832	Kif2b
chr5	30780625	30781241	617	54.3298	0.745421	0.235588	3.16409	0.00155571	0.0351729	Promoter (2-3kb)	2495	Dpysl5
chr6	17693485	17695095	1611	167.744	-0.466042	0.147302	-3.16386	0.00155693	0.035196	Promoter (<=1kb)	0	St7
chr15	84314171	84315094	924	76.7627	0.683474	0.216032	3.16376	0.00155744	0.0352031	3' UTR	-8932	Parvg
chr10	77287063	77289765	2703	306.697	0.373348	0.118011	3.16368	0.00155789	0.0352088	Distal Intergenic	20146	Pofut2
chr3	104816909	104819766	2858	313.565	-0.385466	0.121844	-3.16362	0.00155822	0.0352089	Promoter (<=1kb)	0	Mov10
chr4	136975776	136976281	506	35.865	1.07078	0.338469	3.16359	0.00155835	0.0352089	Distal Intergenic	15381	Zbtb40
chr3	130277729	130279329	1601	151.496	-0.518411	0.16387	-3.16355	0.00155859	0.0352089	Intron (ENSMUST00000143830.2/77018 intron 2 of 19)	96245	Col25a1
chr6	97006554	97007103	550	47.0253	-0.88819	0.280759	-3.16353	0.00155869	0.0352089	Intron (ENSMUST00000089295.5/320701 intron 3 of 5)	53310	Tafa4
chr4	154449222	154449862	641	83.0641	0.630258	0.199237	3.16336	0.00155959	0.0352249	Intron (ENSMUST00000030902.12/70673 intron 3 of 16)	78903	Prdm16
chr13	70636263	70639628	3366	881.245	-0.288063	0.0910665	-3.16322	0.00156037	0.0352379	Promoter (<=1kb)	0	Ice1
chr1	136413908	136416586	2679	933.939	-0.336304	0.10632	-3.16313	0.00156081	0.0352436	Promoter (<=1kb)	0	9230116N13Rik
chr10	12860597	12861872	1276	115.069	-0.637196	0.20145	-3.16304	0.00156131	0.0352504	Promoter (<=1kb)	0	Utrn
chrX	69201196	69201587	392	28.091	-1.02258	0.323314	-3.1628	0.00156259	0.0352719	Distal Intergenic	-158707	Aff2
chr12	61737112	61738308	1197	83.7999	0.64665	0.204456	3.16279	0.00156266	0.0352719	Intron (ENSMUST00000055815.13/238205 intron 2 of 3)	213164	Lrfn5
chr6	119521420	119522353	934	63.0391	0.841693	0.266128	3.16273	0.00156297	0.0352744	Intron (ENSMUST00000178696.7/22419 intron 1 of 4)	21965	Wnt5b
chr12	9029247	9032408	3162	756.484	-0.405793	0.128308	-3.16264	0.00156347	0.0352813	Promoter (<=1kb)	0	Ttc32
chr14	70177496	70177965	470	58.9239	-0.692664	0.219028	-3.16244	0.00156453	0.0353006	Promoter (<=1kb)	0	Pdlim2
chr12	35736341	35736886	546	55.3756	-0.810952	0.256436	-3.1624	0.00156474	0.035301	Distal Intergenic	-41223	9130015A21Rik
chr8	61874949	61875708	760	83.9214	-0.707854	0.223845	-3.16225	0.00156558	0.0353154	Intron (ENSMUST00000133752.1/ENSMUST00000133752.1 intron 2 of 2)	26961	Palld
chr11	23006367	23009646	3280	688.205	-0.354445	0.112093	-3.16205	0.00156662	0.0353344	Promoter (<=1kb)	0	Fam161a
chr1	182982619	182983893	1275	302.776	-0.388475	0.12286	-3.16193	0.0015673	0.0353453	Distal Intergenic	27791	Tlr5
chr12	75593812	75598227	4416	899.528	-0.337609	0.106777	-3.16182	0.00156785	0.0353532	Promoter (<=1kb)	0	Ppp2r5e
chr18	62121750	62123202	1453	299.559	-0.430348	0.136114	-3.16169	0.00156858	0.035363	Distal Intergenic	56757	Adrb2
chr1	60656182	60656594	413	35.8945	0.932145	0.294827	3.16167	0.00156868	0.035363	Distal Intergenic	-60206	Cd28
chr11	118379479	118380092	614	62.9758	0.720704	0.227968	3.16143	0.00156998	0.0353879	Distal Intergenic	18059	Lgals3bp
chr13	108315552	108316595	1044	183.914	-0.563187	0.178146	-3.16138	0.00157021	0.0353887	Promoter (<=1kb)	0	Depdc1b
chr11	15385998	15386736	739	56.9269	-0.841747	0.266268	-3.16128	0.00157079	0.0353972	Distal Intergenic	786722	Pom121l12
chr14	60175232	60179129	3898	601.119	-0.327961	0.103746	-3.16118	0.0015713	0.0354042	5' UTR	18050	Atp8a2
chr1	23594665	23595245	581	44.984	0.973823	0.308068	3.16107	0.00157193	0.0354139	Intron (ENSMUST00000191140.1/105243890 intron 3 of 3)	20078	Gm28822
chr10	69211931	69213753	1823	300.908	-0.393607	0.124529	-3.16077	0.00157354	0.0354457	Promoter (<=1kb)	0	A930033H14Rik
chr2	51473726	51474033	308	26.6066	-1.05031	0.332326	-3.16049	0.00157506	0.0354721	Distal Intergenic	-34941	1700057H21Rik
chr11	118823814	118827122	3309	273.559	0.463049	0.146512	3.16048	0.00157511	0.0354721	Intron (ENSMUST00000117731.7/52897 intron 1 of 13)	61567	Rbfox3
chr3	58122553	58123171	619	103.412	-0.616031	0.194925	-3.16034	0.00157584	0.0354841	Intron (ENSMUST00000197200.1/ENSMUST00000197200.1 intron 1 of 1)	40636	1700007F19Rik
chr15	38076868	38080537	3670	860.718	-0.352995	0.111699	-3.16022	0.00157649	0.0354944	Promoter (<=1kb)	0	Ubr5
chr5	42776895	42778376	1482	202.048	-0.454675	0.143878	-3.16015	0.0015769	0.035499	Distal Intergenic	-454794	Cpeb2
chr16	20372909	20373654	746	55.0654	0.828654	0.262229	3.16004	0.00157749	0.0355079	Promoter (2-3kb)	2988	Abcc5
chr5	90027334	90027690	357	25.4025	-1.15308	0.364927	-3.15975	0.00157903	0.0355381	Distal Intergenic	-144000	Adamts3
chr2	71532197	71532753	557	32.906	-0.987386	0.312516	-3.15947	0.00158054	0.0355676	Promoter (1-2kb)	1417	Dlx1
chrX	61153495	61154653	1159	80.2729	-0.6356	0.201176	-3.15943	0.0015808	0.0355688	Intron (ENSMUST00000232283.1/331424 intron 7 of 7)	30905	Cdr1
chr5	19999202	20000175	974	81.2048	-0.630288	0.199501	-3.15931	0.00158141	0.0355781	5' UTR	91241	Magi2
chr15	78094950	78096273	1324	89.2881	0.605506	0.191662	3.15924	0.00158183	0.035583	Intron (ENSMUST00000019290.2/12300 intron 1 of 3)	23755	Cacng2
chr12	41657653	41659798	2146	321.893	-0.42954	0.135973	-3.159	0.00158314	0.035608	Intron (ENSMUST00000132121.7/93757 intron 5 of 6)	-171222	Lrrn3
chr10	30200065	30201324	1260	194.348	-0.534442	0.169185	-3.15891	0.00158359	0.0356137	Promoter (<=1kb)	0	Cenpw
chr18	73570910	73576532	5623	1999.17	-0.34203	0.108282	-3.15869	0.00158482	0.035637	Promoter (<=1kb)	0	Mex3c
chr18	9730143	9730522	380	25.5712	1.00089	0.316875	3.15863	0.00158511	0.0356374	Intron (ENSMUST00000234965.1/140792 intron 2 of 9)	22495	Colec12
chr1	74157605	74157900	296	24.534	1.09843	0.347759	3.1586	0.00158531	0.0356374	Intron (ENSMUST00000027372.7/12765 intron 1 of 2)	3614	Cxcr2
chr11	4697424	4698229	806	80.322	0.765735	0.242431	3.15857	0.00158544	0.0356374	Distal Intergenic	5824	Uqcr10
chr4	63452319	63453082	764	68.7567	-0.71926	0.227721	-3.15851	0.00158578	0.0356406	Intron (ENSMUST00000124016.7/73750 intron 3 of 11)	8220	Whrn
chr18	13350465	13350878	414	33.3324	0.930707	0.294683	3.15833	0.00158677	0.0356537	Distal Intergenic	343428	Hrh4
chr1	61649610	61650294	685	71.94	-0.600192	0.190035	-3.15833	0.00158677	0.0356537	Intron (ENSMUST00000138768.7/72823 intron 1 of 4)	10367	Pard3b
chr2	165181728	165182629	902	88.0082	0.637219	0.201768	3.15818	0.00158758	0.0356662	Promoter (<=1kb)	-269	Cdh22
chr4	102584897	102595196	10300	1413.09	-0.257997	0.0816929	-3.15814	0.00158781	0.0356662	Promoter (<=1kb)	0	Pde4b
chr16	77659780	77663307	3528	462.448	-0.371275	0.117562	-3.15812	0.00158792	0.0356662	Intron (ENSMUST00000183099.7/77994 intron 5 of 6)	13440	Mir125b-2
chr18	25651810	25664843	13034	1880.38	-0.264606	0.0837875	-3.15806	0.0015882	0.0356665	Intron (ENSMUST00000115816.2/108013 intron 2 of 12)	87849	Celf4
chr12	82477506	82478299	794	76.154	0.741235	0.234714	3.15804	0.00158834	0.0356665	Distal Intergenic	56891	Sipa1l1
chr15	51810891	51811537	647	60.1751	-0.762061	0.24134	-3.15762	0.00159061	0.0357131	Intron (ENSMUST00000022925.9/68135 intron 2 of 7)	-20342	Eif3h
chr18	82474210	82477978	3769	439.122	-0.326919	0.103536	-3.15753	0.00159112	0.03572	Promoter (<=1kb)	0	Mbp
chr8	115618371	115618847	477	59.8502	-0.683815	0.216577	-3.15738	0.00159196	0.0357344	Distal Intergenic	88947	Maf
