## Supplementary Table 4 for "Early-life stress and ovarian hormones alter transcriptional regulation in the nucleus accumbens resulting in sex-specific responses to cocaine" (part 2 of 3)

### Sheet: Suppl. Table 4A (continued)
Suppl. Table 4A. Diestrus Control vs. Cocaine DARs
chr7	144185092	144185498	407	26.0821	1.11346	0.352667	3.15726	0.00159259	0.0357442	Intron (ENSMUST00000105902.7/210274 intron 11 of 22)	9563	Shank2
chr5	73206363	73206622	260	19.2329	1.18768	0.376196	3.15707	0.00159364	0.0357631	Intron (ENSMUST00000101127.11/72313 intron 2 of 62)	-14484	Fryl
chr16	86772649	86772982	334	21.1468	-1.20614	0.382057	-3.15696	0.00159421	0.0357673	Intron (ENSMUST00000231875.1/102635020 intron 5 of 5)	33382	Gm32461
chr6	118872100	118874008	1909	137.181	0.57408	0.181846	3.15696	0.00159423	0.0357673	Intron (ENSMUST00000186889.6/12288 intron 3 of 46)	-91776	Cacna1c
chr1	14304281	14304932	652	47.8712	-0.811855	0.257169	-3.15689	0.00159459	0.035771	Promoter (<=1kb)	0	Eya1
chr11	84031277	84033099	1823	154.165	0.513158	0.162559	3.15674	0.00159543	0.0357853	Intron (ENSMUST00000049714.14/217030 intron 19 of 21)	4622	Synrg
chr14	101857197	101857950	754	51.143	-0.785373	0.248811	-3.15651	0.00159671	0.0358095	Intron (ENSMUST00000100337.9/380928 intron 4 of 30)	-11520	Lmo7
chr2	128686894	128688057	1164	209.531	-0.493934	0.156487	-3.15639	0.00159735	0.0358138	Promoter (<=1kb)	0	Anapc1
chr1	186675753	186676690	938	111.512	-0.512196	0.162273	-3.15639	0.00159737	0.0358138	Intron (ENSMUST00000045288.13/21808 intron 1 of 6)	-7598	Tgfb2
chr11	99424038	99424652	615	32.688	1.65956	0.525783	3.15636	0.0015975	0.0358138	Promoter (1-2kb)	-1779	Krt12
chr6	88786035	88788754	2720	337.118	0.371081	0.117568	3.15631	0.0015978	0.0358161	Exon (ENSMUST00000204640.1/ENSMUST00000204640.1 exon 1 of 1)	-34376	Mgll
chr2	104490986	104496446	5461	900.982	-0.335033	0.106156	-3.15603	0.00159931	0.0358416	Promoter (<=1kb)	0	Hipk3
chr6	118806632	118808116	1485	109.784	0.620335	0.196556	3.15603	0.00159934	0.0358416	Intron (ENSMUST00000186889.6/12288 intron 3 of 46)	-26308	Cacna1c
chr1	44545245	44546127	883	85.9926	-0.624333	0.197831	-3.15589	0.00160007	0.0358533	Distal Intergenic	-5384	Gulp1
chr19	14950224	14950776	553	49.1287	0.839725	0.26609	3.15579	0.00160062	0.0358611	Distal Intergenic	-352173	Tle4
chr7	101185751	101186127	377	36.6321	0.843017	0.267149	3.15561	0.00160164	0.0358794	Intron (ENSMUST00000208439.1/207278 intron 4 of 6)	-57992	Fchsd2
chr7	49273682	49275078	1397	87.8422	0.722992	0.229132	3.15535	0.00160305	0.0359046	Intron (ENSMUST00000183659.7/78286 intron 2 of 39)	26837	Nav2
chr17	29737615	29739017	1403	273.556	0.52144	0.165257	3.15533	0.00160316	0.0359046	Distal Intergenic	-20571	Ccdc167
chr5	131367595	131367938	344	22.0112	1.14375	0.362491	3.15524	0.00160367	0.0359115	Distal Intergenic	46780	Gm29681
chr5	128144133	128145576	1444	329.661	0.540296	0.17124	3.1552	0.00160387	0.0359115	Intron (ENSMUST00000044441.7/243274 intron 2 of 8)	130241	Tmem132d
chr6	56031492	56031866	375	24.595	1.06565	0.337749	3.15515	0.00160416	0.0359134	3' UTR	13995	Ppp1r17
chr13	16339321	16340980	1660	227.591	-0.440738	0.139697	-3.15497	0.00160515	0.035931	Distal Intergenic	-315898	B230303A05Rik
chr10	20947746	20958784	11039	1938.09	-0.312153	0.0989429	-3.15488	0.00160564	0.0359375	Promoter (<=1kb)	0	Ahi1
chr4	55294010	55294934	925	88.0164	-0.671901	0.212975	-3.15484	0.00160587	0.0359382	Distal Intergenic	-55109	Rad23b
chr3	59343247	59344872	1626	143.541	-0.600024	0.190196	-3.15477	0.00160625	0.0359423	Promoter (<=1kb)	0	Igsf10
chr2	90494660	90495286	627	41.7994	0.910158	0.288533	3.15443	0.00160811	0.0359749	Intron (ENSMUST00000168621.2/19271 intron 1 of 23)	-15490	Ptprj
chr8	4612423	4613831	1409	317.837	-0.405265	0.128475	-3.15443	0.00160811	0.0359749	Promoter (<=1kb)	0	Zfp958
chr11	35940658	35941674	1017	92.8949	0.725185	0.2299	3.15434	0.00160859	0.0359808	Intron (ENSMUST00000018993.6/211652 intron 1 of 22)	38853	Wwc1
chrX	147553023	147554471	1449	156.589	-0.484269	0.153526	-3.15431	0.00160878	0.0359808	Promoter (<=1kb)	0	Lrch2
chr6	50151090	50151988	899	64.3985	0.724844	0.229799	3.15426	0.00160908	0.035983	3' UTR	-28312	Pals2
chr2	33272121	33274136	2016	161.381	0.523195	0.165873	3.15419	0.00160946	0.0359838	Exon (ENSMUST00000131298.6/241308 exon 7 of 18)	56004	Angptl2
chr10	44176090	44176596	507	46.7092	-0.763757	0.242146	-3.15411	0.00160986	0.0359838	Exon (ENSMUST00000217649.1/70365 exon 2 of 2)	5643	Speer5-ps1
chr4	59454029	59454483	455	42.6855	-0.875837	0.277682	-3.15411	0.00160991	0.0359838	Distal Intergenic	-15396	Susd1
chr7	144029156	144029548	393	23.4112	0.976819	0.309698	3.1541	0.00160992	0.0359838	Promoter (1-2kb)	-1716	Shank2
chr2	138277070	138282191	5122	643.424	-0.383364	0.121547	-3.15404	0.00161028	0.0359872	Promoter (<=1kb)	0	Btbd3
chr5	139308360	139308744	385	37.6031	0.959242	0.304169	3.15365	0.00161244	0.0360311	Promoter (<=1kb)	-551	Adap1
chr14	75235824	75236657	834	117.795	-0.557466	0.176775	-3.15353	0.00161311	0.0360414	Distal Intergenic	-5630	Cpb2
chr15	82861378	82863807	2430	179.237	0.460469	0.146022	3.15343	0.00161363	0.0360485	Intron (ENSMUST00000048966.6/21411 intron 1 of 4)	-35273	Gm20324
chr19	27602126	27602786	661	56.5201	0.901699	0.285945	3.1534	0.00161383	0.0360485	Distal Intergenic	-172301	Pum3
chr12	10390032	10391698	1667	381.29	-0.417707	0.132465	-3.15335	0.00161409	0.0360497	Promoter (<=1kb)	0	Rdh14
chr7	49145611	49146924	1314	178.501	0.60904	0.193148	3.15323	0.00161476	0.0360602	Intron (ENSMUST00000183659.7/78286 intron 2 of 39)	-11335	9130015G15Rik
chr18	84850069	84853118	3050	890.034	-0.359057	0.113877	-3.15302	0.0016159	0.0360775	Promoter (<=1kb)	0	Cyb5a
chr14	48552502	48553533	1032	169.69	-0.512759	0.162625	-3.15302	0.00161593	0.0360775	Intron (ENSMUST00000227732.1/ENSMUST00000227732.1 intron 2 of 3)	80180	Tmem260
chr8	11705747	11706332	586	59.8191	0.699444	0.221852	3.15275	0.00161738	0.0361052	Distal Intergenic	-4684	1700016D06Rik
chr10	117706570	117713695	7126	1128.85	-0.362071	0.114856	-3.15238	0.00161944	0.0361442	Promoter (<=1kb)	0	Mdm2
chr7	121820945	121821371	427	46.9331	0.846969	0.268677	3.15236	0.00161954	0.0361442	Distal Intergenic	-43667	Scnn1b
chr16	45332579	45333009	431	43.3679	-0.803034	0.254743	-3.15233	0.00161973	0.0361442	Distal Intergenic	67303	Cd200
chr10	125965803	125966687	885	87.5474	-0.776639	0.246385	-3.15213	0.00162084	0.0361634	Promoter (<=1kb)	0	Lrig3
chr4	9646854	9648767	1914	163.926	-0.455594	0.14454	-3.15203	0.00162141	0.0361634	Intron (ENSMUST00000078139.12/65973 intron 1 of 23)	-3137	Asph
chr11	89301844	89303919	2076	384.264	-0.402303	0.127633	-3.15202	0.00162144	0.0361634	Promoter (<=1kb)	0	Nog
chr3	65766521	65767976	1456	144.18	-0.596924	0.189382	-3.15196	0.00162179	0.0361634	Intron (ENSMUST00000177434.2/624866 intron 6 of 12)	100204	Lekr1
chr18	15074960	15081520	6561	1257.92	-0.281872	0.0894278	-3.15195	0.00162181	0.0361634	Intron (ENSMUST00000025992.6/106931 intron 1 of 4)	-10862	Kctd1
chr17	56483871	56484294	424	28.0163	0.970363	0.307861	3.15195	0.00162186	0.0361634	Distal Intergenic	-7388	Ptprs
chr10	86831324	86832234	911	64.2729	0.799856	0.253769	3.15191	0.00162208	0.0361634	Exon (ENSMUST00000218802.1/103466 exon 13 of 14)	6221	Nt5dc3
chr11	119514967	119516699	1733	120.653	0.59936	0.190159	3.15188	0.00162222	0.0361634	Distal Intergenic	12989	Endov
chr11	51101917	51102549	633	69.7259	0.719046	0.228139	3.15178	0.00162277	0.0361697	Intron (ENSMUST00000121196.1/ENSMUST00000121196.1 intron 4 of 4)	16830	9230009I02Rik
chr14	48445630	48447682	2053	520.77	-0.375389	0.119104	-3.15176	0.0016229	0.0361697	Promoter (<=1kb)	0	Tmem260
chr15	4375250	4376997	1748	178.968	-0.556804	0.176667	-3.15171	0.00162319	0.0361716	Promoter (<=1kb)	0	Plcxd3
chr13	95794305	95794764	460	41.0879	-0.875218	0.277705	-3.15161	0.00162375	0.0361795	Intron (ENSMUST00000068603.7/544963 intron 2 of 35)	-29908	Iqgap2
chr5	71060137	71063390	3254	414.727	-0.389845	0.123699	-3.15155	0.00162407	0.0361821	Intron (ENSMUST00000197284.4/14395 intron 3 of 9)	31250	Gabra2
chr15	91382685	91384620	1936	116.002	-0.569093	0.180578	-3.1515	0.00162434	0.0361834	Intron (ENSMUST00000109283.1/239606 intron 4 of 9)	27597	Slc2a13
chr3	123642230	123643200	971	56.7318	-0.696145	0.220896	-3.15146	0.00162454	0.0361834	Intron (ENSMUST00000137404.7/83398 intron 2 of 13)	-22729	Ndst3
chr13	82155001	82155597	597	59.281	-0.71235	0.22604	-3.15143	0.00162473	0.0361834	Intron (ENSMUST00000224753.1/ENSMUST00000224753.1 intron 1 of 2)	363024	Cetn3
chr13	84372365	84372839	475	50.0222	-0.868517	0.275622	-3.15111	0.0016265	0.0362115	Distal Intergenic	121094	Tmem161b
chr1	144118689	144120361	1673	140.941	-0.584566	0.185511	-3.15111	0.00162652	0.0362115	Distal Intergenic	56914	Rgs13
chr13	16763549	16764377	829	104.519	-0.600325	0.190513	-3.15109	0.0016266	0.0362115	Distal Intergenic	-740126	B230303A05Rik
chr13	82780119	82781349	1231	150.498	-0.53513	0.169832	-3.15093	0.00162751	0.0362272	Distal Intergenic	-81786	Mir3961
chr11	118964051	118966311	2261	248.2	0.539273	0.17115	3.15089	0.00162774	0.0362279	Distal Intergenic	-21877	Enpp7
chr15	91689189	91691385	2197	278.229	-0.387937	0.123122	-3.15084	0.001628	0.0362291	Intron (ENSMUST00000060642.6/66725 intron 6 of 50)	16014	Lrrk2
chr4	13865493	13868348	2856	197.575	-0.495296	0.1572	-3.15074	0.00162858	0.0362373	Exon (ENSMUST00000006761.9/12395 exon 8 of 11)	-20872	Runx1t1
chr14	12345504	12346113	610	39.4793	-0.92352	0.293153	-3.15031	0.00163099	0.0362866	Promoter (<=1kb)	0	Fezf2
chr5	143397580	143397894	315	22.9913	1.10443	0.350585	3.15024	0.00163136	0.0362902	Exon (ENSMUST00000196584.1/ENSMUST00000196584.1 exon 1 of 1)	-5944	Kdelr2
chr13	104079035	104079405	371	25.1174	1.02904	0.32666	3.15019	0.00163165	0.0362922	Intron (ENSMUST00000109315.4/75805 intron 1 of 12)	-17181	Nln
chr18	69506894	69508266	1373	126.189	-0.547082	0.17367	-3.15013	0.00163198	0.036294	Intron (ENSMUST00000203002.3/21413 intron 5 of 6)	5936	Tcf4
chr9	66585104	66585670	567	40.3969	0.883394	0.280434	3.1501	0.00163214	0.036294	Intron (ENSMUST00000127569.7/235441 intron 1 of 14)	7288	Usp3
chr6	73644824	73645420	597	40.819	-0.993869	0.315516	-3.14998	0.00163281	0.0363045	Distal Intergenic	-36151	Gm31747
chr2	128141494	128141949	456	26.2341	1.12543	0.357328	3.14959	0.00163501	0.0363487	Intron (ENSMUST00000019281.13/12125 intron 2 of 4)	13363	Bcl2l11
chr4	128621743	128622232	490	53.797	0.754975	0.239732	3.14925	0.00163691	0.0363866	Distal Intergenic	-3124	Tlr12
chr12	31996745	32000166	3422	285.431	-0.417583	0.132605	-3.14907	0.0016379	0.0364018	Intron (ENSMUST00000003079.11/19088 intron 2 of 11)	-46210	Hbp1
chrX	17318978	17319803	826	81.1354	-0.678724	0.215533	-3.14905	0.00163801	0.0364018	Promoter (<=1kb)	0	Efhc2
chr10	101293157	101293955	799	87.8703	-0.600965	0.190857	-3.14878	0.00163954	0.0364313	Distal Intergenic	-387532	Mgat4c
chr13	34332374	34333876	1503	134.754	-0.480263	0.15253	-3.14864	0.00164033	0.0364399	Intron (ENSMUST00000148390.2/73102 intron 1 of 9)	10327	Slc22a23
chr12	55834759	55838199	3441	786.681	-0.360358	0.114449	-3.14864	0.00164034	0.0364399	Promoter (<=1kb)	0	Brms1l
chr15	55186569	55186783	215	23.1997	-1.16432	0.369795	-3.14856	0.00164079	0.0364421	Intron (ENSMUST00000096433.9/97998 intron 4 of 8)	53116	Deptor
chr15	54919288	54921574	2287	209.341	-0.601587	0.19107	-3.14851	0.00164103	0.0364421	Promoter (<=1kb)	0	Enpp2
chr11	60273683	60274535	853	68.0284	0.737007	0.234084	3.14848	0.00164123	0.0364421	Intron (ENSMUST00000095254.11/216810 intron 3 of 13)	-28014	Tom1l2
chr10	75332558	75338350	5793	406.238	-0.334617	0.106281	-3.14843	0.0016415	0.0364421	3' UTR	7700	Adora2a
chr6	118892773	118894946	2174	147.677	0.492506	0.15643	3.14842	0.00164155	0.0364421	Intron (ENSMUST00000186889.6/12288 intron 3 of 46)	-112449	Cacna1c
chr4	137835882	137836399	518	76.4541	0.656344	0.208469	3.1484	0.00164166	0.0364421	Distal Intergenic	-25838	Ece1
chr4	102087008	102090575	3568	375.88	-0.467363	0.148449	-3.1483	0.00164223	0.0364503	Promoter (<=1kb)	0	Pde4b
chr1	4135211	4135784	574	63.8089	-0.647691	0.205739	-3.14812	0.00164321	0.0364676	Intron (ENSMUST00000208660.1/19888 intron 22 of 29)	224530	Rp1
chr5	92504230	92506752	2523	453.206	-0.473129	0.150294	-3.14802	0.00164379	0.0364759	Promoter (<=1kb)	0	Scarb2
chr4	10408012	10408481	470	46.6237	-0.742307	0.235808	-3.14793	0.00164429	0.0364825	Distal Intergenic	334423	1700123O12Rik
chr3	80867037	80869058	2022	289.615	-0.386431	0.122763	-3.14778	0.00164513	0.0364956	Intron (ENSMUST00000135043.7/14658 intron 4 of 9)	43031	Glrb
chr4	102520658	102521839	1182	113.517	-0.533671	0.16954	-3.14775	0.0016453	0.0364956	Intron (ENSMUST00000106911.7/18578 intron 7 of 16)	-48256	Pde4b
chr1	57800820	57802307	1488	107.585	-0.620443	0.197116	-3.1476	0.00164615	0.0365101	Intron (ENSMUST00000172287.7/67198 intron 2 of 6)	25903	Spats2l
chr18	83812947	83813910	964	99.761	-0.555731	0.176568	-3.14742	0.00164721	0.0365289	Exon (ENSMUST00000237374.1/ENSMUST00000237374.1 exon 3 of 4)	271165	Tshz1
chr6	128436746	128440941	4196	690.594	-0.357063	0.113453	-3.14723	0.00164824	0.036546	Promoter (<=1kb)	0	Fkbp4
chr4	65580299	65580653	355	28.754	-1.00976	0.320844	-3.14721	0.00164839	0.036546	Intron (ENSMUST00000084496.2/56079 intron 16 of 21)	-24333	Trim32
chrX	41870927	41871209	283	24.7187	1.01771	0.323381	3.14709	0.00164902	0.0365555	Intron (ENSMUST00000047037.14/331401 intron 7 of 38)	-11973	Thoc2
chr16	55852765	55853338	574	61.3037	-0.742856	0.236057	-3.14693	0.00164993	0.0365711	Intron (ENSMUST00000099705.4/385658 intron 4 of 5)	-13866	Nfkbiz
chr3	132083956	132084504	549	42.1217	-0.918388	0.291841	-3.14688	0.00165024	0.0365734	Promoter (<=1kb)	-788	Dkk2
chr4	11881509	11882224	716	76.5278	-0.610386	0.193971	-3.14679	0.00165076	0.0365805	Distal Intergenic	83597	Pdp1
chr14	7817503	7819206	1704	412.861	-0.355879	0.113096	-3.14671	0.0016512	0.0365858	Promoter (<=1kb)	0	Flnb
chr11	4596698	4597576	879	75.1123	0.706529	0.224562	3.14625	0.00165376	0.0366376	Promoter (1-2kb)	-1835	Mtmr3
chr5	24238102	24238560	459	29.6072	0.999157	0.317574	3.14622	0.00165395	0.0366376	Distal Intergenic	60198	Nupl2
chr14	64027154	64027882	729	158.494	0.608911	0.193553	3.14597	0.00165538	0.036664	Exon (ENSMUST00000058229.5/271209 exon 4 of 4)	34648	Rp1l1
chr5	139135863	139137458	1596	113.723	0.538852	0.171285	3.14594	0.00165556	0.036664	Intron (ENSMUST00000155833.7/19085 intron 1 of 2)	-5287	Prkar1b
chr16	37046048	37046428	381	57.4797	0.975641	0.310131	3.1459	0.00165576	0.036664	Intron (ENSMUST00000071452.11/77782 intron 9 of 24)	5612	Polq
chr11	65703967	65705202	1236	122.101	0.54903	0.174528	3.1458	0.00165631	0.0366715	Intron (ENSMUST00000046963.9/26398 intron 7 of 10)	-6953	Map2k4
chr1	164360810	164363135	2326	248.062	-0.379741	0.120719	-3.14566	0.00165712	0.0366813	Intron (ENSMUST00000193808.5/171567 intron 10 of 15)	-10134	Nme7
chr15	21426772	21427743	972	100.506	-0.675554	0.214759	-3.14564	0.00165725	0.0366813	Intron (ENSMUST00000227496.1/215654 intron 4 of 12)	315320	Cdh12
chr6	115913051	115917216	4166	379.345	0.384269	0.122161	3.14559	0.00165751	0.0366813	3' UTR	10424	Ift122
chr16	85373032	85374080	1049	91.242	-0.632506	0.201078	-3.14558	0.00165758	0.0366813	Distal Intergenic	176337	Cyyr1
chr4	128234532	128235445	914	80.1675	0.588272	0.187017	3.14555	0.00165778	0.0366813	Intron (ENSMUST00000129619.7/329942 intron 5 of 12)	25512	Hmgb4
chr6	102616816	102617218	403	42.8008	-0.815255	0.259181	-3.14551	0.00165799	0.0366815	Distal Intergenic	-43715	Cntn3
chr3	146583430	146584762	1333	184.999	-0.46618	0.148207	-3.14547	0.0016582	0.0366817	Exon (ENSMUST00000029836.8/56629 exon 5 of 6)	11850	Dnase2b
chr6	47757316	47758721	1406	636.643	-0.450088	0.1431	-3.14527	0.00165932	0.0366988	Distal Intergenic	44931	Mir704
chr8	125971230	125972050	821	103.097	0.628841	0.199933	3.14526	0.00165939	0.0366988	Distal Intergenic	-23120	Kcnk1
chr12	88577607	88578133	527	53.6056	-0.709183	0.22548	-3.14522	0.00165963	0.0366996	Distal Intergenic	-144743	Nrxn3
chr6	119838237	119838581	345	31.3433	0.960831	0.305502	3.14509	0.00166038	0.0367116	Intron (ENSMUST00000183703.7/111173 intron 1 of 20)	9478	Erc1
chr12	15810760	15817914	7155	1320.05	-0.346161	0.110069	-3.14495	0.00166117	0.0367245	Promoter (<=1kb)	0	Trib2
chr14	73419598	73419915	318	26.5192	1.05973	0.336973	3.14486	0.00166167	0.0367311	Distal Intergenic	-34309	Itm2b
chr15	84302885	84303900	1016	95.4489	0.610153	0.194033	3.14459	0.00166322	0.0367608	Exon (ENSMUST00000023072.6/170736 exon 9 of 13)	-20126	Parvg
chr1	178333225	178339827	6603	1227.52	-0.348993	0.110984	-3.14454	0.00166348	0.036762	Promoter (<=1kb)	0	Hnrnpu
chr3	37585908	37586991	1084	128.861	-0.584433	0.18586	-3.14448	0.00166385	0.0367656	Distal Intergenic	12290	Spata5
chr9	27320192	27323100	2909	271.885	0.488832	0.155462	3.14438	0.00166439	0.0367708	Exon (ENSMUST00000214357.1/235086 exon 8 of 20)	-3840	Igsf9b
chr11	11889624	11890713	1090	90.2571	-0.656169	0.208682	-3.14434	0.00166461	0.0367708	Promoter (<=1kb)	0	Ddc
chr7	139805990	139806718	729	171.743	0.541289	0.172149	3.1443	0.00166484	0.0367708	Distal Intergenic	26972	Mir6401
chr3	130747063	130747780	718	49.7442	0.946968	0.301171	3.14429	0.00166491	0.0367708	Intron (ENSMUST00000196074.1/ENSMUST00000196074.1 intron 1 of 1)	-16665	Rpl34
chr18	52570061	52570591	531	30.0976	1.14981	0.365695	3.14418	0.00166551	0.0367794	Intron (ENSMUST00000235622.1/ENSMUST00000235622.1 intron 2 of 2)	-40194	Lox
chr4	89137010	89138233	1224	180.042	-0.473773	0.150693	-3.14397	0.00166675	0.0368023	Promoter (<=1kb)	0	Mtap
chr4	152454764	152458654	3891	468.898	0.468992	0.149175	3.1439	0.0016671	0.0368055	Promoter (<=1kb)	0	Kcnab2
chr14	49679893	49680271	379	34.3371	-1.01816	0.323861	-3.14383	0.00166754	0.0368107	3' UTR	71276	Armh4
chr16	5787136	5787896	761	55.2959	0.810566	0.257831	3.14378	0.00166778	0.0368114	Distal Intergenic	-97459	Rbfox1
chr6	97510752	97511151	400	34.1813	-0.905128	0.28793	-3.14357	0.00166899	0.0368335	Intron (ENSMUST00000113355.8/232288 intron 2 of 23)	-22947	Frmd4b
chr10	20010047	20010696	650	54.3593	0.801417	0.254954	3.14338	0.00167007	0.0368503	Intron (ENSMUST00000095806.9/26408 intron 2 of 29)	58992	Map3k5
chr14	12528853	12529183	331	28.1017	0.985384	0.31348	3.14337	0.00167016	0.0368503	Intron (ENSMUST00000224882.1/27062 intron 9 of 28)	12775	Cadps
chr3	51998211	51999298	1088	101.341	-0.557154	0.177252	-3.14328	0.00167065	0.0368565	Intron (ENSMUST00000121440.3/433586 intron 1 of 4)	105778	Maml3
chr12	88358865	88361908	3044	425.114	-0.353315	0.112405	-3.14324	0.00167086	0.0368567	Promoter (<=1kb)	0	Adck1
chr8	26849985	26850357	373	27.1127	1.20756	0.384193	3.14311	0.00167166	0.0368608	Intron (ENSMUST00000210732.1/72316 intron 1 of 2)	-25562	2310008N11Rik
chr3	86436038	86436312	275	29.6738	0.983642	0.312956	3.14307	0.00167186	0.0368608	Intron (ENSMUST00000192145.5/80877 intron 36 of 50)	-105721	Lrba
chr16	52783597	52784013	417	42.0043	-0.803069	0.255505	-3.14307	0.00167186	0.0368608	Distal Intergenic	31731	4930404A05Rik
chr18	86454563	86457932	3370	249.954	-0.397295	0.126405	-3.14303	0.00167208	0.0368608	Intron (ENSMUST00000058829.3/246317 intron 4 of 10)	-41024	Neto1
chr11	107895580	107896079	500	54.7118	0.823599	0.26204	3.14303	0.00167209	0.0368608	Intron (ENSMUST00000106742.7/140723 intron 1 of 5)	15283	Cacng5
chr11	67622253	67624170	1918	147.191	-0.487367	0.155065	-3.14299	0.00167232	0.0368614	Intron (ENSMUST00000108681.7/14457 intron 2 of 13)	25679	Gas7
chr1	153098122	153098686	565	36.5587	0.849509	0.270303	3.14281	0.00167335	0.0368797	Intron (ENSMUST00000186368.6/226518 intron 8 of 11)	4642	Nmnat2
chr14	12380113	12380500	388	41.1409	0.940942	0.29941	3.14265	0.00167426	0.0368952	Promoter (2-3kb)	-2834	Cadps
chr5	23587309	23589231	1923	161.056	0.488419	0.155418	3.14261	0.00167448	0.0368954	Intron (ENSMUST00000088392.8/20817 intron 1 of 14)	27303	Srpk2
chr9	120395053	120395963	911	86.5543	0.646811	0.205828	3.14248	0.00167524	0.0369075	Intron (ENSMUST00000133173.2/245049 intron 3 of 5)	8744	Myrip
chr18	51960549	51961501	953	112.59	-0.571188	0.181767	-3.14241	0.00167562	0.0369114	Distal Intergenic	-370048	Ftmt
chr10	75328460	75332541	4082	263.25	-0.389751	0.124035	-3.14226	0.00167648	0.0369251	Intron (ENSMUST00000105420.2/11540 intron 2 of 2)	3602	Adora2a
chr1	167802344	167803355	1012	151.328	-0.551951	0.175658	-3.14218	0.00167693	0.0369251	Intron (ENSMUST00000111377.7/110648 intron 4 of 8)	112787	Lmx1a
chr9	58516256	58516850	595	41.7112	0.867469	0.276074	3.14217	0.00167703	0.0369251	Distal Intergenic	20621	Cd276
chr1	175292809	175293457	649	53.3534	0.764942	0.243445	3.14216	0.00167707	0.0369251	Intron (ENSMUST00000194555.5/24012 intron 2 of 17)	197673	Rgs7
chr5	138965595	138966215	621	51.4189	0.765758	0.24372	3.14195	0.00167825	0.0369466	Distal Intergenic	28066	Pdgfa
chr1	79436475	79441145	4671	635.578	-0.38967	0.124032	-3.14169	0.00167976	0.0369708	Promoter (<=1kb)	0	Scg2
chr4	24669355	24670581	1227	150.39	-0.514295	0.1637	-3.14169	0.00167977	0.0369708	Intron (ENSMUST00000108214.8/212390 intron 5 of 7)	4846	Klhl32
chr6	4086493	4087266	774	154.736	-0.504834	0.160697	-3.14153	0.00168066	0.0369858	Promoter (<=1kb)	0	Bet1
chr1	16120215	16121425	1211	139.617	-0.461775	0.146996	-3.14141	0.00168139	0.0369936	Intron (ENSMUST00000027053.7/98711 intron 2 of 5)	-9077	Rdh10
chr10	21160511	21161890	1380	113.611	-0.548749	0.174683	-3.1414	0.00168142	0.0369936	Promoter (<=1kb)	0	Myb
chr19	55908245	55908625	381	22.0638	1.06424	0.3388	3.1412	0.00168257	0.0370143	Exon (ENSMUST00000111662.10/21416 exon 5 of 14)	9692	Tcf7l2
chr8	87837657	87838210	554	37.0963	0.857693	0.273051	3.14115	0.00168289	0.0370166	Intron (ENSMUST00000109655.8/94187 intron 3 of 7)	-33218	Zfp423
chr6	92648657	92649867	1211	121.034	0.558881	0.177931	3.14099	0.00168375	0.0370311	Intron (ENSMUST00000032093.11/243548 intron 2 of 8)	56288	Prickle2
chr10	91325486	91326011	526	67.7148	-0.633976	0.201847	-3.14087	0.00168448	0.0370425	Distal Intergenic	-104844	4930534H03Rik
chr12	37818189	37818785	597	37.1703	-0.896706	0.285509	-3.14073	0.0016853	0.0370537	Promoter (<=1kb)	463	Dgkb
chr5	29282118	29282502	385	33.4393	0.947156	0.301574	3.14071	0.0016854	0.0370537	Intron (ENSMUST00000055195.10/56873 intron 9 of 16)	9712	Lmbr1
chr4	130909033	130909811	779	107.626	0.720332	0.229359	3.14063	0.00168586	0.0370548	Distal Intergenic	-3314	Laptm5
chr2	180153199	180153989	791	83.8079	0.578376	0.184159	3.14063	0.00168587	0.0370548	Exon (ENSMUST00000040668.8/228983 exon 10 of 14)	3820	Osbpl2
chr19	28725725	28726621	897	106.165	-0.596899	0.190064	-3.14051	0.00168652	0.0370645	Distal Intergenic	-45648	Glis3
chr6	29088207	29088682	476	37.3043	0.842642	0.26832	3.14044	0.00168697	0.03707	Distal Intergenic	22745	Lep
chr16	7200937	7205631	4695	380.508	0.359119	0.114358	3.1403	0.00168772	0.037082	Intron (ENSMUST00000230658.1/268859 intron 4 of 11)	7190	Rbfox1
chr3	135609767	135611954	2188	362.726	-0.363979	0.115907	-3.14026	0.00168799	0.0370832	Promoter (1-2kb)	-1284	Nfkb1
chr5	139316917	139322109	5193	483.86	0.397904	0.126715	3.14015	0.00168861	0.0370924	Intron (ENSMUST00000110865.1/231821 intron 1 of 10)	3513	Adap1
chr9	115189874	115190420	547	35.1406	1.06152	0.338061	3.14001	0.00168943	0.0371058	Intron (ENSMUST00000183104.7/74486 intron 6 of 11)	69335	Osbpl10
chrX	135572156	135572555	400	29.8524	-0.991095	0.315644	-3.13992	0.00168996	0.0371128	Distal Intergenic	13578	Nxf7
chr1	139887039	139887573	535	60.0124	-0.717555	0.228532	-3.13985	0.00169037	0.0371173	Intron (ENSMUST00000134229.2/ENSMUST00000134229.2 intron 7 of 15)	-28337	Cfhr2
chr6	136107841	136111295	3455	280.09	0.37495	0.119424	3.13966	0.00169143	0.0371316	Intron (ENSMUST00000053880.12/14812 intron 2 of 13)	60594	Grin2b
chr11	8754493	8754932	440	33.3306	-0.850742	0.270972	-3.1396	0.00169179	0.0371316	Distal Intergenic	-89812	Tns3
chr10	102622561	102623140	580	51.5717	-0.799832	0.254757	-3.13959	0.00169185	0.0371316	Distal Intergenic	82313	Rassf9
chr16	45196415	45197570	1156	187.431	-0.444803	0.141676	-3.13959	0.00169186	0.0371316	Distal Intergenic	-26745	Btla
chr11	102770007	102772222	2216	157.245	0.614816	0.195831	3.13952	0.00169225	0.0371345	Promoter (<=1kb)	0	Adam11
chrX	57512194	57512639	446	53.5597	-0.708782	0.225763	-3.13949	0.0016924	0.0371345	Distal Intergenic	-8437	Gpr101
chr8	122264150	122264734	585	45.8836	0.858467	0.273456	3.13932	0.00169338	0.0371513	Exon (ENSMUST00000187142.2/195209 exon 2 of 2)	5530	Zfp469
chr6	30028232	30028916	685	95.1498	-0.557696	0.177663	-3.13906	0.00169491	0.0371804	Distal Intergenic	-19072	Nrf1
chr15	10830080	10831439	1360	148.759	-0.554752	0.176734	-3.1389	0.00169583	0.0371917	Exon (ENSMUST00000227059.1/100502601 exon 2 of 3)	15253	Gm19276
chr1	158445838	158446592	755	63.9704	0.68688	0.218828	3.1389	0.00169584	0.0371917	Intron (ENSMUST00000193042.5/11899 intron 1 of 22)	-59033	Mir488
chr11	74695355	74696052	698	49.8257	0.778185	0.247922	3.13883	0.00169623	0.0371924	Intron (ENSMUST00000126341.7/18472 intron 2 of 8)	27119	Pafah1b1
chr11	120950666	120951950	1285	158.155	0.496522	0.158188	3.13882	0.00169629	0.0371924	Promoter (<=1kb)	0	Slc16a3
chr4	25640855	25641670	816	80.8052	-0.583895	0.186028	-3.13875	0.00169669	0.0371964	Intron (ENSMUST00000084770.4/14348 intron 2 of 2)	158185	Fut9
chr7	15895277	15895649	373	26.4518	1.35519	0.431784	3.13857	0.00169773	0.0372147	Promoter (<=1kb)	-475	Crxos
chr10	122747979	122748926	948	67.5915	0.6348	0.202269	3.13839	0.00169877	0.0372293	Intron (ENSMUST00000162853.7/319468 intron 1 of 5)	-8272	Ppm1h
chr11	48870756	48872417	1662	149.796	-0.491403	0.156578	-3.13839	0.00169881	0.0372293	Promoter (<=1kb)	0	Irgm1
chr7	133828277	133828898	622	63.9747	0.75008	0.239005	3.13835	0.00169902	0.0372293	Intron (ENSMUST00000065359.11/66930 intron 1 of 10)	38792	Fank1
chr2	166441732	166442108	377	44.147	1.00446	0.320084	3.13812	0.00170037	0.0372503	Distal Intergenic	-5343	5031425F14Rik
chr7	111035903	111036293	391	22.6417	1.07226	0.341689	3.13811	0.00170039	0.0372503	Promoter (1-2kb)	1867	Ctr9
chr5	110677418	110677912	495	34.4292	0.895339	0.285316	3.13806	0.00170072	0.0372506	Intron (ENSMUST00000041558.14/75560 intron 40 of 51)	-8611	Ep400
chr2	18840903	18841491	589	60.6507	-0.725404	0.231168	-3.138	0.00170103	0.0372506	Distal Intergenic	24629	Pip4k2a
chr11	44800869	44801373	505	54.4903	-0.695357	0.221592	-3.138	0.00170103	0.0372506	Intron (ENSMUST00000109268.1/13591 intron 6 of 15)	-110765	Ebf1
chr16	55011852	55012703	852	88.5575	-0.637093	0.203033	-3.13787	0.00170178	0.0372624	Distal Intergenic	270534	Zpld1
chr2	68040127	68041750	1624	219.157	-0.391557	0.124799	-3.1375	0.00170397	0.0373057	Intron (ENSMUST00000180887.1/26877 intron 3 of 4)	-62921	B3galt1
chr5	127138483	127139012	530	29.4573	1.05731	0.336997	3.13744	0.00170432	0.037308	Distal Intergenic	-31548	4930572K03Rik
chr4	12656959	12657371	413	30.7617	-0.958521	0.305514	-3.13741	0.00170449	0.037308	Exon (ENSMUST00000194728.1/ENSMUST00000194728.1 exon 1 of 1)	-249467	Triqk
chr9	66526905	66527229	325	26.3979	1.02491	0.326679	3.13736	0.00170476	0.0373092	3' UTR	3173	Usp3
chr3	51296363	51296771	409	25.2883	1.04882	0.334317	3.1372	0.00170569	0.0373149	Intron (ENSMUST00000194641.5/69257 intron 4 of 9)	-18788	Elf2
chr5	14368391	14368792	402	36.3609	-0.857286	0.273264	-3.1372	0.00170569	0.0373149	Distal Intergenic	-146126	Pclo
chr3	153453028	153453802	775	77.5175	0.629162	0.20055	3.13719	0.00170576	0.0373149	Intron (ENSMUST00000200397.4/20447 intron 2 of 4)	-154379	1700012D16Rik
chr18	25711299	25715803	4505	404.609	-0.358628	0.114316	-3.13717	0.00170585	0.0373149	Exon (ENSMUST00000224766.1/ENSMUST00000224766.1 exon 1 of 2)	36889	Celf4
chr2	168314152	168315579	1428	133.287	0.492466	0.156997	3.13679	0.00170809	0.0373593	Distal Intergenic	-33020	Kcng1
chr15	11685523	11686866	1344	247.629	-0.437475	0.139472	-3.13665	0.00170893	0.037373	Distal Intergenic	204122	Npr3
chr11	52640915	52642732	1818	268.039	0.391298	0.124755	3.13654	0.00170955	0.0373779	Distal Intergenic	-121902	Fstl4
chr8	128085849	128086090	242	19.6123	1.22856	0.391693	3.13653	0.00170957	0.0373779	Distal Intergenic	192135	Mir21c
chr17	90361424	90362543	1120	76.3116	0.698632	0.222749	3.13641	0.00171028	0.0373868	Intron (ENSMUST00000072671.13/18189 intron 16 of 20)	-12064	Nrxn1
chr4	63456212	63456769	558	35.6029	0.911928	0.290757	3.13639	0.0017104	0.0373868	Intron (ENSMUST00000124016.7/73750 intron 3 of 11)	4533	Whrn
chr8	45997244	46002587	5344	1130.94	-0.337296	0.107546	-3.13628	0.00171106	0.0373968	Promoter (<=1kb)	0	Ankrd37
chr16	9592707	9593363	657	48.8689	0.754564	0.240598	3.13621	0.00171149	0.0374016	Intron (ENSMUST00000199708.4/14811 intron 12 of 13)	203970	Grin2a
chr7	133679282	133680072	791	72.1801	0.63864	0.203643	3.13607	0.00171226	0.0374114	Promoter (<=1kb)	0	Mmp21
chr2	104710603	104712871	2269	262.938	-0.447192	0.142597	-3.13606	0.00171236	0.0374114	Promoter (<=1kb)	0	Tcp11l1
chr7	87744166	87747346	3181	277.918	0.413554	0.131874	3.13599	0.00171276	0.0374156	Intron (ENSMUST00000208791.1/108071 intron 3 of 3)	141077	Grm5
chr12	80585629	80586227	599	35.6726	0.91925	0.29314	3.13588	0.00171341	0.0374251	Exon (ENSMUST00000218648.1/ENSMUST00000218648.1 exon 1 of 1)	-6200	Galnt16
chr14	110158285	110158564	280	22.3751	1.19081	0.379743	3.13584	0.00171363	0.0374254	Distal Intergenic	596585	Slitrk6
chr12	81293428	81295282	1855	159.856	0.471482	0.150359	3.13572	0.00171436	0.0374281	Promoter (<=1kb)	0	Slc8a3
chr6	35538921	35540466	1546	306.323	-0.399032	0.127254	-3.1357	0.00171442	0.0374281	Promoter (<=1kb)	0	Mtpn
chr6	71436052	71442262	6211	1573.7	-0.338153	0.10784	-3.1357	0.00171445	0.0374281	Promoter (<=1kb)	0	Rmnd5a
chr2	49775557	49778396	2840	323.539	-0.438517	0.139848	-3.13567	0.0017146	0.0374281	Distal Intergenic	-9292	Lypd6b
chr1	4970459	4971682	1224	120.703	-0.520075	0.16586	-3.13563	0.00171485	0.0374281	Exon (ENSMUST00000144339.1/ENSMUST00000144339.1 exon 1 of 3)	47053	Rgs20
chr9	75624771	75628535	3765	550.206	-0.391039	0.124709	-3.1356	0.00171501	0.0374281	Promoter (<=1kb)	0	Lysmd2
chr2	5042632	5042878	247	21.5473	1.05921	0.337814	3.13549	0.00171565	0.0374323	Intron (ENSMUST00000114996.7/71648 intron 4 of 13)	-5435	Optn
chrX	47962561	47963055	495	38.2787	-0.921362	0.293849	-3.13549	0.00171568	0.0374323	Promoter (2-3kb)	2272	Ocrl
chr3	59208535	59209384	850	109.176	-0.605995	0.193271	-3.13546	0.00171583	0.0374323	Promoter (1-2kb)	1498	P2ry13
chrX	4136165	4136513	349	99.1067	1.08824	0.347083	3.13539	0.00171626	0.0374358	Distal Intergenic	-60063	Btbd35f28
chr10	91180088	91184139	4052	1452.58	-0.352174	0.112323	-3.13536	0.00171641	0.0374358	Promoter (<=1kb)	0	Tmpo
chr6	98934524	98942420	7897	625.884	-0.30853	0.0984055	-3.1353	0.00171681	0.0374399	Promoter (<=1kb)	0	Foxp1
chr5	36085503	36086771	1269	180.526	0.526872	0.168056	3.13509	0.00171801	0.0374608	Intron (ENSMUST00000037370.13/81840 intron 3 of 26)	101315	Afap1
chr17	11210892	11212218	1327	140.701	0.506708	0.161626	3.13506	0.00171819	0.0374608	Intron (ENSMUST00000066658.12/50873 intron 2 of 6)	-91429	Prkn
chr8	53556481	53556955	475	44.978	-0.810245	0.258451	-3.13501	0.00171849	0.0374613	Distal Intergenic	34650	Neil3
chr13	67830506	67831585	1080	144.423	-0.525301	0.167561	-3.13498	0.00171863	0.0374613	Promoter (<=1kb)	0	Gm10037
chr4	120602352	120603480	1129	147.929	0.501861	0.160087	3.13494	0.0017189	0.0374621	Intron (ENSMUST00000171482.1/667063 intron 2 of 2)	13606	Gm8439
chr4	13689985	13690569	585	50.4903	-0.820966	0.261879	-3.13491	0.00171909	0.0374621	Distal Intergenic	-52867	Runx1t1
chr2	91854021	91855311	1291	92.2928	0.578012	0.184394	3.13467	0.0017205	0.0374882	Intron (ENSMUST00000099712.9/228361 intron 12 of 18)	42353	Ambra1
chr11	107429744	107430356	613	47.487	0.854887	0.272763	3.13417	0.00172339	0.0375425	Intron (ENSMUST00000136927.1/ENSMUST00000136927.1 intron 1 of 1)	40343	Pitpnc1
chr10	119705987	119707477	1491	186.154	-0.465835	0.148631	-3.13417	0.00172341	0.0375425	Intron (ENSMUST00000077871.13/74053 intron 1 of 21)	13933	Grip1
chr9	66937265	66937766	502	35.1277	0.89938	0.286969	3.13407	0.00172401	0.0375511	Distal Intergenic	-8320	Rps27l
chrX	56525657	56526134	478	29.65	-1.02927	0.328425	-3.13396	0.00172467	0.0375568	Distal Intergenic	20590	Ints6l
chr5	14087589	14089135	1547	139.361	-0.552713	0.176366	-3.13389	0.00172505	0.0375568	Intron (ENSMUST00000130116.1/20349 intron 1 of 15)	62313	Sema3e
chr13	86650266	86650894	629	68.34	-0.717724	0.22902	-3.13389	0.00172505	0.0375568	Distal Intergenic	-603362	Cox7c
chr18	24111691	24113313	1623	286.287	-0.441959	0.141026	-3.13388	0.00172512	0.0375568	Promoter (1-2kb)	1600	Ino80c
chr9	27356553	27360425	3873	262.899	0.397259	0.126765	3.13382	0.00172548	0.0375582	3' UTR	29613	Igsf9b
chr1	12148043	12148858	816	76.7229	-0.605009	0.193059	-3.1338	0.0017256	0.0375582	Distal Intergenic	-277128	Mir6341
chr13	28408199	28408587	389	34.7826	-0.894313	0.28538	-3.13376	0.00172584	0.0375589	Intron (ENSMUST00000222823.1/ENSMUST00000222823.1 intron 3 of 3)	72254	2610307P16Rik
chr15	41919928	41920630	703	104.221	-0.654828	0.208982	-3.13342	0.00172781	0.0375956	Distal Intergenic	-50208	Abra
chr11	24121332	24122433	1102	80.5498	-0.599633	0.191368	-3.1334	0.00172795	0.0375956	Intron (ENSMUST00000000881.12/14025 intron 2 of 4)	-19946	Bcl11a
chr13	58857715	58858876	1162	77.2551	0.637036	0.203312	3.13329	0.00172857	0.0376044	Intron (ENSMUST00000225488.1/18212 intron 6 of 17)	-12859	Ntrk2
chr4	154991541	154992397	857	64.8912	0.692791	0.221116	3.13316	0.00172937	0.0376151	Promoter (<=1kb)	223	Plch2
chr5	134744093	134744445	353	23.3153	1.10448	0.352516	3.13314	0.00172948	0.0376151	Promoter (2-3kb)	2801	Eln
chr15	34835147	34839006	3860	624.358	-0.300901	0.0960427	-3.13299	0.00173033	0.037629	Promoter (<=1kb)	0	Kcns2
chr5	3392810	3393330	521	39.4854	0.945932	0.301931	3.13294	0.00173066	0.0376316	Intron (ENSMUST00000165117.7/12571 intron 3 of 7)	48498	Cdk6
chr11	55016542	55017911	1370	131.393	0.561483	0.179221	3.1329	0.00173088	0.0376318	Intron (ENSMUST00000102727.2/11749 intron 2 of 24)	15504	Anxa6
chr16	87507311	87508170	860	150.564	-0.519951	0.165973	-3.13274	0.00173185	0.0376482	Distal Intergenic	11238	B130034C11Rik
chr5	48448066	48449539	1474	170.122	-0.440147	0.140506	-3.13258	0.0017328	0.0376589	Intron (ENSMUST00000166924.7/80334 intron 2 of 7)	42725	Kcnip4
chr15	45001396	45002145	750	79.9507	-0.628879	0.200756	-3.13255	0.00173294	0.0376589	Distal Intergenic	112682	Kcnv1
chr1	104913727	104914470	744	99.0414	-0.626178	0.199894	-3.13255	0.00173297	0.0376589	Intron (ENSMUST00000062528.8/23836 intron 1 of 11)	145198	Cdh20
chr10	21764859	21765641	783	57.0344	0.871931	0.278366	3.13232	0.00173431	0.0376834	Distal Intergenic	74014	Gm5420
chr1	88518040	88518581	542	78.4649	0.627377	0.2003	3.13219	0.00173506	0.037695	Distal Intergenic	-7974	Glrp1
chr2	112260270	112268057	7788	1100.93	-0.287819	0.0918925	-3.13213	0.00173543	0.0376972	Promoter (<=1kb)	0	Slc12a6
chr5	122547028	122547819	792	61.7761	0.806327	0.257441	3.13208	0.00173571	0.0376972	Distal Intergenic	13022	Ift81
chr6	132629392	132630176	785	112.398	-0.584339	0.186566	-3.13207	0.00173579	0.0376972	Promoter (1-2kb)	-1881	A630073D07Rik
chr8	125769786	125770220	435	34.8469	0.882582	0.281806	3.13188	0.00173691	0.037717	Intron (ENSMUST00000047239.12/270109 intron 27 of 33)	3908	Pcnx2
chr13	74683205	74683796	592	48.6799	-0.809094	0.258347	-3.13181	0.00173731	0.037721	Intron (ENSMUST00000169114.2/80898 intron 18 of 18)	16911	Cast
chr7	101617235	101619805	2571	297.213	0.534275	0.170599	3.13175	0.00173768	0.0377246	Distal Intergenic	-31635	Art2b
chr12	37892259	37893689	1431	104.325	-0.584972	0.18679	-3.13171	0.00173792	0.0377252	Intron (ENSMUST00000222337.1/217480 intron 1 of 1)	11543	Dgkb
chr2	174504816	174505615	800	74.0068	-0.6337	0.202357	-3.13159	0.00173865	0.0377364	Distal Intergenic	-31735	Prelid3b
chr6	138424283	138426111	1829	147.436	-0.531955	0.169874	-3.13146	0.00173938	0.0377476	Promoter (<=1kb)	0	Lmo3
chr11	67103991	67104437	447	35.701	0.887869	0.283539	3.13138	0.00173988	0.0377539	Distal Intergenic	4187	Mir6923
chr16	10665096	10666081	986	113.866	0.554198	0.176987	3.13129	0.00174038	0.03776	Intron (ENSMUST00000115824.9/74374 intron 19 of 23)	35036	Clec16a
chr16	59474747	59476059	1313	109.666	-0.526473	0.168136	-3.13124	0.00174067	0.03776	Promoter (2-3kb)	2404	Riox2
chr15	27569991	27571032	1042	94.0984	-0.60046	0.191767	-3.1312	0.00174095	0.03776	Promoter (<=1kb)	-415	Ank
chr8	71826396	71827156	761	58.8355	0.808487	0.258205	3.13119	0.00174101	0.03776	Intron (ENSMUST00000212931.1/ENSMUST00000212931.1 intron 7 of 9)	-54863	Zfp709
chr16	54943066	54944690	1625	185.644	-0.508481	0.162401	-3.13103	0.00174195	0.037774	Distal Intergenic	338547	Zpld1
chr12	11538788	11539282	495	39.2327	-0.870189	0.277926	-3.13101	0.00174208	0.037774	Distal Intergenic	82709	Rad51ap2
chr2	82193893	82195390	1498	116.34	0.547161	0.174759	3.13095	0.00174239	0.0377763	Intron (ENSMUST00000047527.7/241514 intron 1 of 3)	-39783	Zfp804a
chr14	70208626	70208969	344	24.0318	1.03956	0.332057	3.13066	0.00174413	0.0378093	Promoter (<=1kb)	-989	Sorbs3
chr14	23651448	23652409	962	88.5263	0.683063	0.218189	3.1306	0.00174451	0.0378129	Promoter (1-2kb)	-1259	Kcnma1
chr1	104768328	104769702	1375	114.577	-0.648091	0.207025	-3.13049	0.00174512	0.0378216	Promoter (<=1kb)	0	Cdh20
chr18	67640754	67641971	1218	243.012	-0.408951	0.130637	-3.13045	0.00174539	0.0378228	Promoter (<=1kb)	0	Psmg2
chr10	96348842	96349515	674	83.8926	-0.612599	0.195694	-3.13039	0.00174572	0.0378255	Intron (ENSMUST00000218518.1/ENSMUST00000218518.1 intron 1 of 2)	122635	4930459C07Rik
chr13	91305882	91306443	562	47.9361	-0.830304	0.265247	-3.1303	0.00174626	0.0378326	Distal Intergenic	81642	A830009L08Rik
chr7	99436489	99437148	660	39.7434	0.874179	0.279275	3.13018	0.00174701	0.0378443	Intron (ENSMUST00000037528.9/233552 intron 4 of 17)	-4772	Gdpd5
chr10	87492417	87494041	1625	202.896	-0.421696	0.134722	-3.13011	0.00174739	0.0378478	Promoter (<=1kb)	0	Ascl1
chr17	27715502	27716613	1112	78.0514	0.620968	0.198389	3.13004	0.0017478	0.037852	Promoter (1-2kb)	1106	Spdef
chr4	57500930	57501402	473	36.4558	0.941676	0.300866	3.12989	0.00174874	0.0378644	Intron (ENSMUST00000102905.7/242481 intron 1 of 6)	66683	NA
chr8	75844813	75845143	331	28.6007	-1.00757	0.32192	-3.12988	0.00174879	0.0378644	Intron (ENSMUST00000034033.14/71831 intron 11 of 12)	395830	Iqcm
chr14	105625916	105626360	445	28.7296	-0.933796	0.298358	-3.12978	0.00174935	0.0378718	Promoter (2-3kb)	-2146	Mir6390
chr10	13013776	13014498	723	70.106	-0.738273	0.235904	-3.12954	0.00175079	0.0378986	Distal Intergenic	8433	Sf3b5
chr13	22049405	22051728	2324	471.639	-0.37252	0.119038	-3.12943	0.00175146	0.0379083	Exon (ENSMUST00000225374.1/ENSMUST00000225374.1 exon 1 of 1)	6191	H2bc11
chr13	81264348	81264987	640	108.383	-0.60907	0.194633	-3.12933	0.00175207	0.037917	Intron (ENSMUST00000128120.1/110789 intron 3 of 7)	77849	Adgrv1
chr6	85295300	85295895	596	39.4128	0.849689	0.271542	3.12912	0.00175329	0.0379388	Intron (ENSMUST00000045846.11/94282 intron 3 of 13)	24503	Sfxn5
chr13	17092583	17093263	681	83.7401	-0.685344	0.219028	-3.12903	0.00175384	0.037946	Intron (ENSMUST00000068545.5/192136 intron 12 of 13)	601473	Sugct
chr17	33889943	33891825	1883	549.836	0.447209	0.142929	3.1289	0.00175464	0.0379562	Promoter (<=1kb)	0	Kifc1
chr16	11549977	11550783	807	77.5063	0.691967	0.221155	3.12888	0.00175474	0.0379562	Intron (ENSMUST00000180792.7/74478 intron 14 of 20)	102669	Snx29
chr18	25598377	25602821	4445	411.026	-0.343555	0.109807	-3.12872	0.00175571	0.0379694	Exon (ENSMUST00000223994.1/ENSMUST00000223994.1 exon 1 of 2)	-97138	Celf4
chr18	34832697	34834198	1502	117.411	0.586606	0.187491	3.12871	0.00175577	0.0379694	3' UTR	-6391	Reep2
chr6	58640022	58640955	934	125.362	-0.502066	0.160477	-3.12859	0.00175648	0.0379802	Promoter (<=1kb)	0	Abcg2
chr2	102257899	102258690	792	53.7208	0.730104	0.233387	3.12829	0.00175826	0.0380141	Distal Intergenic	-71514	Ldlrad3
chr16	28015310	28015694	385	26.4933	1.06893	0.341712	3.12817	0.00175896	0.0380246	Distal Intergenic	165380	Gm10823
chr3	113952457	113952760	304	27.3116	-1.09118	0.348843	-3.128	0.00175998	0.0380359	Distal Intergenic	-77780	Col11a1
chr1	97038423	97039223	801	94.0352	-0.731283	0.233787	-3.12799	0.00176005	0.0380359	Distal Intergenic	-40846	Slco6b1
chr7	134617657	134618358	702	74.1814	0.691594	0.221099	3.12798	0.00176012	0.0380359	Distal Intergenic	-52296	Dock1
chr6	127924500	127925336	837	71.0806	0.663571	0.212149	3.12785	0.00176089	0.0380456	Intron (ENSMUST00000032501.5/68498 intron 3 of 7)	36728	Tspan11
chr10	37132009	37133442	1434	89.8734	-0.667858	0.213521	-3.12783	0.001761	0.0380456	3' UTR	5478	Marcks
chr15	31753819	31754442	624	60.718	-0.68464	0.218902	-3.12762	0.0017623	0.0380692	Distal Intergenic	151701	Atpsckmt
chr12	27337405	27344291	6887	1346.12	-0.348142	0.111316	-3.12751	0.00176292	0.0380758	Promoter (<=1kb)	0	Sox11
chr11	75802134	75802528	395	36.8	1.0465	0.334614	3.12749	0.00176303	0.0380758	Intron (ENSMUST00000127424.7/102641247 intron 2 of 4)	-6085	Doc2b
chr11	113522702	113523502	801	78.1367	-0.657603	0.210269	-3.12743	0.0017634	0.038079	Exon (ENSMUST00000071539.9/69806 exon 4 of 10)	42254	Slc39a11
chr1	171821882	171822261	380	23.2455	1.46248	0.467671	3.12715	0.00176508	0.0381094	Distal Intergenic	-17436	Cd84
chr17	79893419	79897893	4475	619.84	-0.323684	0.103509	-3.12711	0.00176536	0.0381094	Promoter (<=1kb)	0	Atl2
chr12	13519613	13520221	609	48.111	-0.761622	0.243558	-3.12707	0.00176558	0.0381094	Intron (ENSMUST00000042953.9/71169 intron 46 of 51)	14735	Nbas
chr11	5888614	5889988	1375	152.064	0.569791	0.182213	3.12706	0.00176566	0.0381094	Distal Intergenic	8794	Myl7
chr3	142708622	142709275	654	85.1615	-0.657063	0.210133	-3.12689	0.00176667	0.0381266	Intron (ENSMUST00000106218.7/229905 intron 2 of 13)	7528	Kyat3
chr6	24529851	24531371	1521	169.465	-0.534992	0.171099	-3.12679	0.00176724	0.0381343	Promoter (1-2kb)	1707	Asb15
chr2	106428962	106429673	712	57.9031	-0.775267	0.247948	-3.12673	0.00176763	0.0381347	Distal Intergenic	93430	Gm14015
chr14	22159637	22159920	284	22.9776	1.25731	0.402118	3.12672	0.00176769	0.0381347	Intron (ENSMUST00000075639.10/76633 intron 2 of 6)	139789	Lrmda
chr7	92283952	92285900	1949	150.177	0.475996	0.152237	3.12668	0.00176793	0.0381354	Intron (ENSMUST00000231777.2/23859 intron 18 of 27)	48825	Dlg2
chr4	100723384	100724230	847	162.809	-0.477613	0.152768	-3.1264	0.00176963	0.0381675	Distal Intergenic	-52445	Cachd1
chr2	4152224	4153880	1657	138.742	0.595076	0.190342	3.12636	0.00176987	0.038168	Promoter (<=1kb)	0	Frmd4a
chr5	117385411	117386228	818	54.8953	0.674416	0.215722	3.12631	0.00177012	0.0381688	Promoter (<=1kb)	603	Rfc5
chr8	39158158	39159766	1609	130.362	-0.498054	0.159318	-3.12617	0.00177101	0.0381833	Intron (ENSMUST00000209440.1/80286 intron 9 of 9)	111573	Tusc3
chr2	155583375	155584739	1365	89.8125	0.610898	0.195418	3.1261	0.00177141	0.0381874	Promoter (<=1kb)	-713	Gss
chrX	38473373	38474264	892	92.0852	-0.634491	0.202981	-3.12587	0.00177281	0.0382084	Distal Intergenic	-16919	Lamp2
chr8	122058684	122059394	711	97.8002	0.639227	0.204496	3.12587	0.00177281	0.0382084	Intron (ENSMUST00000127664.1/108148 intron 1 of 15)	57837	Banp
chr8	120438531	120441692	3162	381.481	0.4381	0.140156	3.12581	0.00177319	0.0382119	Intron (ENSMUST00000127664.1/108148 intron 1 of 15)	-46755	Gse1
chr4	151595512	151595798	287	19.5931	1.32204	0.422954	3.12574	0.0017736	0.0382161	Intron (ENSMUST00000169423.8/100072 intron 3 of 24)	265852	Camta1
chr6	148301539	148302583	1045	86.236	0.596153	0.190729	3.12565	0.00177411	0.0382226	Intron (ENSMUST00000060095.14/387314 intron 9 of 19)	-52073	Rps4l
chr14	35131506	35132166	661	60.6868	0.775934	0.248255	3.12556	0.00177467	0.0382299	Intron (ENSMUST00000043349.6/14803 intron 4 of 15)	236897	Mir346
chr19	44821473	44822053	581	78.9303	0.671767	0.214932	3.12548	0.00177513	0.0382321	Intron (ENSMUST00000174490.8/18504 intron 7 of 9)	13067	Mir6405
chr1	170811922	170813144	1223	134.358	-0.491281	0.157186	-3.12547	0.0017752	0.0382321	Intron (ENSMUST00000027974.6/226641 intron 9 of 15)	54627	Atf6
chr13	83579270	83579917	648	60.1298	-0.705856	0.225853	-3.12528	0.00177634	0.038252	Intron (ENSMUST00000198199.4/17260 intron 3 of 10)	3593	Mef2c
chr6	60738891	60741047	2157	338.136	-0.42498	0.135986	-3.12519	0.00177693	0.0382574	Intron (ENSMUST00000163779.7/20617 intron 4 of 5)	86509	Snca
chr11	119012655	119012876	222	21.1071	1.15528	0.369671	3.12517	0.00177701	0.0382574	Distal Intergenic	-10086	Cbx2
chr6	12038843	12039355	513	52.3667	-0.745055	0.238421	-3.12495	0.00177835	0.0382815	Intron (ENSMUST00000115511.8/75725 intron 16 of 17)	-5024	Phf14
chr2	46652247	46653352	1106	119.383	-0.601333	0.192432	-3.12492	0.00177856	0.0382815	Distal Intergenic	955447	1700019E08Rik
chr6	35251682	35253893	2212	379.585	-0.37713	0.12069	-3.12479	0.00177934	0.0382935	Promoter (<=1kb)	0	1810058I24Rik
chr6	35597891	35599788	1898	352.832	-0.42087	0.134694	-3.12465	0.00178019	0.0383073	Distal Intergenic	-58003	Mtpn
chr2	65126109	65126962	854	85.6926	-0.66292	0.212175	-3.1244	0.00178166	0.0383342	Exon (ENSMUST00000112429.8/319876 exon 5 of 14)	-20250	Cobll1
chrX	133685678	133686156	479	36.0075	-0.909847	0.291212	-3.12435	0.00178198	0.0383342	Promoter (<=1kb)	0	Pcdh19
chr16	44678621	44679104	484	53.8398	-0.799525	0.255903	-3.12433	0.00178208	0.0383342	Distal Intergenic	-45197	Nepro
chr13	113920654	113923225	2572	390.975	-0.377458	0.120816	-3.12423	0.0017827	0.0383428	3' UTR	126032	Arl15
chr3	107894867	107896715	1849	285.112	-0.388832	0.124459	-3.12417	0.00178306	0.0383444	Promoter (<=1kb)	0	Gstm5
chr17	85335346	85336999	1654	256.354	0.407057	0.130295	3.12411	0.00178341	0.0383444	Intron (ENSMUST00000095188.6/73582 intron 3 of 10)	243263	Camkmt
chr8	69916801	69917684	884	49.3292	0.737317	0.236008	3.12411	0.00178342	0.0383444	Exon (ENSMUST00000177851.8/234366 exon 6 of 12)	-14089	Yjefn3
chr2	122965774	122966133	360	22.2862	1.18427	0.379083	3.12403	0.00178389	0.0383499	Distal Intergenic	166012	Sqor
chr5	38259788	38260960	1173	136.769	-0.52055	0.166631	-3.12397	0.00178431	0.0383543	Promoter (<=1kb)	0	Tmem128
chr14	23835584	23836470	887	66.0887	0.639207	0.204625	3.1238	0.00178533	0.0383697	Intron (ENSMUST00000145596.2/16531 intron 1 of 29)	-32280	Kcnma1
chr13	93035973	93036735	763	76.3644	0.658237	0.210719	3.12376	0.00178554	0.0383697	Distal Intergenic	-36569	Gm4814
chr6	138579321	138581630	2310	231.736	-0.449608	0.143933	-3.12373	0.00178577	0.0383697	Promoter (<=1kb)	0	B230110G15Rik
chr4	140285612	140286473	862	106.881	0.711897	0.227901	3.12371	0.00178589	0.0383697	Distal Intergenic	-38828	Igsf21
chr1	171502317	171504947	2631	445.152	-0.409868	0.131222	-3.12346	0.0017874	0.0383976	Promoter (<=1kb)	0	Alyref2
chr1	39189824	39199384	9561	1171.42	-0.289159	0.0925787	-3.12339	0.0017878	0.0384015	Promoter (<=1kb)	0	Npas2
chr10	111481560	111482684	1125	84.898	-0.598218	0.191544	-3.12313	0.00178938	0.0384295	Promoter (<=1kb)	943	Nap1l1
chr7	127589530	127590048	519	31.905	0.915195	0.293042	3.12309	0.00178963	0.0384295	Promoter (<=1kb)	611	Rnf40
chr3	132086547	132087843	1297	101.475	-0.615549	0.197097	-3.12307	0.00178975	0.0384295	Promoter (1-2kb)	1255	Dkk2
chr11	25771870	25772906	1037	79.5242	-0.613632	0.196487	-3.12301	0.00179009	0.0384323	Promoter (2-3kb)	-2729	5730522E02Rik
chr14	27253698	27254000	303	22.328	1.09916	0.351968	3.12289	0.00179086	0.0384408	Intron (ENSMUST00000225949.1/71704 intron 4 of 13)	15659	Arhgef3
chr19	18669971	18672482	2512	487.676	-0.416963	0.133519	-3.12288	0.00179092	0.0384408	Promoter (<=1kb)	0	Carnmt1
chr12	69945801	69946255	455	35.136	-0.891914	0.285646	-3.12245	0.00179354	0.0384925	Promoter (<=1kb)	0	Atl1
chr18	70652024	70652771	748	116.969	-0.567551	0.181777	-3.12224	0.00179483	0.0385132	Distal Intergenic	34251	Mbd2
chr5	9357382	9358751	1370	109.31	-0.52237	0.167307	-3.12222	0.00179494	0.0385132	Intron (ENSMUST00000155764.7/231014 intron 1 of 21)	-16953	Mir879
chr16	5455251	5456019	769	55.2647	0.876061	0.280596	3.12215	0.00179535	0.0385174	Distal Intergenic	-199268	Eef2kmt
chr6	76995419	76995841	423	40.8413	-0.810612	0.259657	-3.12186	0.00179715	0.0385514	Intron (ENSMUST00000160894.7/12386 intron 10 of 19)	-92531	Ctnna2
chr12	52949769	52951268	1500	172.17	-0.480373	0.153881	-3.12171	0.00179805	0.038566	Intron (ENSMUST00000095737.4/238161 intron 7 of 13)	153933	Akap6
chr5	110597963	110599349	1387	172.793	0.575874	0.184479	3.12162	0.0017986	0.0385732	Intron (ENSMUST00000040001.13/231605 intron 5 of 10)	-4172	Galnt9
chr10	12206365	12208265	1901	221.961	-0.422286	0.13528	-3.12157	0.00179887	0.0385732	Distal Intergenic	194810	Utrn
chr5	112271846	112272334	489	29.3146	0.934916	0.299504	3.12155	0.00179903	0.0385732	Distal Intergenic	-4357	Tpst2
chr15	80117096	80117791	696	49.5668	0.845234	0.270783	3.12145	0.00179963	0.0385797	Promoter (1-2kb)	1623	Syngr1
chr11	80966073	80967146	1074	100.805	0.68358	0.218996	3.12143	0.00179977	0.0385797	Intron (ENSMUST00000021045.12/11418 intron 2 of 9)	107701	Spaca3
chr13	104447984	104448760	777	94.5198	-0.602946	0.193179	-3.12118	0.00180128	0.0386075	Intron (ENSMUST00000224784.1/108154 intron 20 of 24)	140637	Adamts6
chr2	110204778	110205595	818	88.112	-0.686108	0.219826	-3.12114	0.00180151	0.0386078	Intron (ENSMUST00000130416.1/ENSMUST00000130416.1 intron 1 of 1)	100146	Bbox1
chr14	103468645	103470781	2137	463.053	-0.361041	0.115681	-3.12101	0.00180229	0.0386199	Exon (ENSMUST00000228094.1/ENSMUST00000228094.1 exon 3 of 3)	-42561	Scel
chr18	80467675	80472744	5070	1208.87	-0.340005	0.108942	-3.12097	0.00180259	0.0386216	Promoter (<=1kb)	0	Ctdp1
chr9	52407175	52408340	1166	154.075	0.514186	0.16476	3.12082	0.00180346	0.0386357	Intron (ENSMUST00000215193.1/ENSMUST00000215193.1 intron 1 of 5)	-238603	Zc3h12c
chr12	99626654	99628704	2051	469.297	-0.362382	0.116121	-3.12074	0.00180399	0.0386425	Promoter (<=1kb)	0	1700064M15Rik
chr1	40378361	40379203	843	73.9031	-0.668717	0.214287	-3.12066	0.00180449	0.0386484	Distal Intergenic	-50367	Il1rl1
chr10	5351181	5352202	1022	71.0987	0.836739	0.268138	3.12055	0.00180514	0.0386578	Exon (ENSMUST00000215295.1/64009 exon 22 of 146)	16284	Syne1
chr1	77140484	77140815	332	20.7851	1.15229	0.369274	3.12042	0.00180595	0.038668	Distal Intergenic	236792	Epha4
chr17	27505330	27515171	9842	903.615	0.435177	0.139462	3.1204	0.00180606	0.038668	Promoter (<=1kb)	0	Grm4
chr1	128046319	128046891	573	48.4287	0.910156	0.291693	3.12025	0.00180699	0.0386834	Intron (ENSMUST00000086614.11/226409 intron 3 of 20)	-27626	Zranb3
chr16	50672892	50674341	1450	189.184	-0.488766	0.156649	-3.12013	0.00180772	0.0386945	Distal Intergenic	-52791	Mir6363
chr16	9025886	9026722	837	79.0527	0.613885	0.196753	3.12008	0.00180801	0.0386959	Distal Intergenic	194565	1810013L24Rik
chr4	64282296	64283513	1218	140.358	-0.599188	0.192054	-3.1199	0.00180912	0.0387109	Distal Intergenic	-5693	Gm11217
chr2	79309396	79310054	659	76.055	-0.631543	0.202424	-3.11989	0.00180916	0.0387109	Intron (ENSMUST00000099972.4/16401 intron 17 of 27)	23628	Cerkl
chr6	65125848	65126681	834	83.3068	-0.627178	0.201028	-3.11986	0.00180936	0.0387109	Intron (ENSMUST00000031982.4/54486 intron 4 of 5)	11590	Hpgds
chr12	111562149	111563681	1533	117.319	0.595557	0.190896	3.1198	0.00180972	0.0387139	Distal Intergenic	10659	2810029C07Rik
chr1	52523915	52524919	1005	146.653	-0.537676	0.172351	-3.11966	0.00181061	0.0387283	Intron (ENSMUST00000189527.1/ENSMUST00000189527.1 intron 1 of 4)	-23236	Nab1
chr4	140131289	140131616	328	23.375	1.07985	0.34615	3.11959	0.00181106	0.0387333	Intron (ENSMUST00000039331.8/230868 intron 2 of 9)	-11257	Gm13029
chr2	30885514	30886308	795	48.1589	0.813401	0.260768	3.11925	0.00181313	0.0387729	Distal Intergenic	6195	Prrx2
chr9	56753230	56753899	670	62.2854	0.72287	0.231755	3.11912	0.00181394	0.0387803	Intron (ENSMUST00000210032.1/235402 intron 2 of 6)	15224	Lingo1
chr2	139116804	139118023	1220	202.803	-0.447366	0.143427	-3.11912	0.00181395	0.0387803	Distal Intergenic	296875	Mir1952
chr4	68374419	68375071	653	77.2266	-0.635902	0.203874	-3.11909	0.00181412	0.0387803	Distal Intergenic	-52458	Gm12911
chr11	77550007	77550622	616	42.4635	0.782758	0.250963	3.11902	0.00181451	0.0387839	Intron (ENSMUST00000017435.10/216965 intron 14 of 18)	34023	Abhd15
chr3	132103569	132103959	391	23.0708	-1.09281	0.350377	-3.11894	0.00181505	0.0387908	Intron (ENSMUST00000029665.6/56811 intron 1 of 3)	18277	Dkk2
chr2	29438754	29439628	875	67.5886	0.746022	0.239206	3.11875	0.00181621	0.0388087	Intron (ENSMUST00000028139.10/68975 intron 3 of 7)	35666	Mir133c
chr5	44037166	44037741	576	74.6492	-0.652393	0.209186	-3.11873	0.00181632	0.0388087	Promoter (<=1kb)	0	Prom1
chr11	22697746	22699255	1510	160.11	0.603641	0.193565	3.11855	0.00181745	0.0388281	Distal Intergenic	160290	B3gnt2
chr14	121183333	121183553	221	17.9928	1.24175	0.398204	3.11838	0.00181849	0.0388418	Intron (ENSMUST00000135010.7/223254 intron 2 of 7)	-71355	Farp1
chr1	121908817	121909472	656	44.988	-0.824102	0.264274	-3.11836	0.0018186	0.0388418	Distal Intergenic	-295673	Gm28590
chr11	98252194	98252613	420	30.4399	0.951336	0.305078	3.11834	0.00181874	0.0388418	Intron (ENSMUST00000147441.7/69131 intron 4 of 7)	-9993	Mir5119
chr14	39013498	39013735	238	22.8423	1.10073	0.352992	3.1183	0.00181898	0.0388422	Intron (ENSMUST00000166968.8/18183 intron 1 of 9)	115196	Nrg3os
chr11	5052237	5053384	1148	125.955	0.575967	0.184712	3.11818	0.0018197	0.0388531	Distal Intergenic	-4744	Rasl10a
chr4	62568802	62569188	387	27.2204	1.15451	0.370257	3.11812	0.0018201	0.0388569	Intron (ENSMUST00000065870.13/50780 intron 2 of 19)	8955	Rgs3
chr12	51657600	51658883	1284	91.2762	0.587433	0.188397	3.11806	0.00182044	0.0388595	Intron (ENSMUST00000013130.14/94186 intron 3 of 17)	-32150	Ap4s1
chr14	75960796	75968832	8037	801.572	-0.283554	0.0909428	-3.11794	0.0018212	0.0388712	5' UTR	5787	Kctd4
chr1	84284117	84285290	1174	166.391	-0.459432	0.147359	-3.11778	0.00182219	0.0388817	Promoter (<=1kb)	0	Pid1
chr5	90221352	90225949	4598	921.156	-0.303612	0.0973811	-3.11777	0.00182224	0.0388817	Promoter (<=1kb)	0	Cox18
chr14	78534657	78541149	6493	1299.98	-0.333834	0.107075	-3.11775	0.00182235	0.0388817	Promoter (<=1kb)	0	Akap11
chr10	114769019	114769518	500	45.6722	-0.871313	0.279484	-3.11758	0.00182344	0.0389002	Intron (ENSMUST00000161975.1/ENSMUST00000161975.1 intron 1 of 1)	31846	Trhde
chr13	13745885	13746505	621	75.6207	-0.619736	0.198809	-3.11725	0.00182548	0.0389388	Promoter (<=1kb)	-231	Lyst
chr18	59076108	59076840	733	64.9997	-0.686355	0.220182	-3.11722	0.00182568	0.0389388	3' UTR	13597	Minar2
chrX	13241572	13243665	2094	316.667	-0.417881	0.134065	-3.117	0.001827	0.0389562	Intron (ENSMUST00000186931.1/72122 intron 1 of 2)	4071	2010308F09Rik
chr15	33650579	33651143	565	55.258	-0.730309	0.234299	-3.117	0.00182701	0.0389562	Promoter (2-3kb)	2293	4930592A05Rik
chr18	28469936	28471787	1852	267.334	-0.392846	0.126035	-3.11697	0.00182722	0.0389562	Distal Intergenic	-391063	4930474G06Rik
chr1	189623769	189624146	378	43.88	1.05556	0.338652	3.11694	0.00182737	0.0389562	Distal Intergenic	24710	Cenpf
chr8	128164716	128165435	720	146.225	-0.450997	0.144697	-3.11684	0.00182803	0.0389614	Distal Intergenic	112790	Mir21c
chr18	15026927	15032796	5870	667.39	-0.322812	0.103571	-3.11683	0.00182805	0.0389614	Intron (ENSMUST00000234445.1/74456 intron 3 of 4)	-11603	Kctd1
chr19	4447708	4448235	528	35.8866	0.901029	0.289103	3.11663	0.00182929	0.0389829	Promoter (<=1kb)	895	A930001C03Rik
chr6	47649951	47651999	2049	515.877	-0.370813	0.11898	-3.1166	0.0018295	0.0389829	Distal Intergenic	-54610	Ezh2
chr6	122496499	122496920	422	38.5949	-0.961769	0.308602	-3.11653	0.00182993	0.0389874	Promoter (1-2kb)	1841	Rimklb
chr4	11704078	11705192	1115	97.7042	-0.599896	0.192502	-3.11631	0.00183129	0.0390073	Promoter (<=1kb)	0	Gem
chr11	49118640	49119601	962	137.513	-0.525595	0.168659	-3.11631	0.0018313	0.0390073	Intron (ENSMUST00000056759.10/15953 intron 3 of 4)	-4883	Olfr1396
chr19	32934846	32935461	616	56.8432	-0.723117	0.232063	-3.11604	0.00183297	0.0390384	Distal Intergenic	123621	Pten
chr1	67579652	67580340	689	67.7219	-0.748507	0.240216	-3.11597	0.0018334	0.0390427	Distal Intergenic	456626	Cps1
chr6	60821719	60823399	1681	114.056	-0.546698	0.175456	-3.11586	0.00183409	0.0390527	Intron (ENSMUST00000163779.7/20617 intron 2 of 5)	4157	Snca
chr2	102449547	102452530	2984	341.348	-0.39826	0.127822	-3.11574	0.00183484	0.0390611	Promoter (<=1kb)	0	Fjx1
chr15	58140392	58143115	2724	578.169	-0.357907	0.114873	-3.11567	0.00183527	0.0390611	Promoter (<=1kb)	0	Wdyhv1
chr13	54199648	54200873	1226	122.325	0.487189	0.156369	3.11565	0.00183541	0.0390611	Intron (ENSMUST00000038101.3/15466 intron 1 of 2)	7519	Hrh2
chr7	144541910	144542358	449	35.848	0.890028	0.285665	3.11564	0.00183546	0.0390611	Intron (ENSMUST00000168134.9/233977 intron 2 of 30)	10004	Ppfia1
chr16	7030280	7031895	1616	109.041	0.575624	0.184755	3.1156	0.00183573	0.0390611	Intron (ENSMUST00000230658.1/268859 intron 4 of 11)	-37951	Rbfox1
chr12	104870180	104871830	1651	164.127	0.554328	0.177921	3.11559	0.00183579	0.0390611	Exon (ENSMUST00000222624.1/ENSMUST00000222624.1 exon 3 of 3)	-5104	Clmn
chr1	78567220	78568530	1311	123.632	0.889066	0.285371	3.11548	0.00183648	0.0390711	Distal Intergenic	29592	Mogat1
chr18	86432156	86439718	7563	563.609	-0.34187	0.109736	-3.11537	0.00183713	0.0390803	Intron (ENSMUST00000058829.3/246317 intron 4 of 10)	36335	Neto1
chr17	35672646	35674593	1948	321.063	0.492427	0.158071	3.11522	0.00183808	0.0390873	Promoter (<=1kb)	0	Gtf2h4
chr4	140581027	140582358	1332	64.9621	0.850184	0.272913	3.11522	0.00183809	0.0390873	Promoter (<=1kb)	0	Arhgef10l
chr8	9398072	9399288	1217	104.032	0.58798	0.188745	3.11521	0.00183812	0.0390873	Intron (ENSMUST00000110969.4/270028 intron 1 of 2)	-74361	Nalf1
chr5	46022542	46024566	2025	150.375	-0.574489	0.184422	-3.11508	0.00183892	0.0390997	Distal Intergenic	-90133	4930405L22Rik
chr10	41301626	41305002	3377	668.759	-0.343394	0.110239	-3.11499	0.00183952	0.0391007	Promoter (<=1kb)	0	Fig4
chr14	24998772	24999902	1131	83.3739	0.613861	0.197069	3.11495	0.00183976	0.0391007	Distal Intergenic	-109482	Gm32123
chr4	151691464	151692101	638	48.1901	0.808057	0.259415	3.11492	0.00183992	0.0391007	Intron (ENSMUST00000169423.8/100072 intron 3 of 24)	169549	Camta1
chr16	87759191	87760006	816	86.3302	-0.58863	0.188971	-3.11492	0.00183996	0.0391007	Distal Intergenic	60187	Bach1
chr10	127937646	127938489	844	65.9022	0.756402	0.242833	3.1149	0.00184006	0.0391007	Distal Intergenic	34232	Sdr9c7
chr1	52597286	52598263	978	85.5951	-0.635031	0.203891	-3.11457	0.00184215	0.0391405	Distal Intergenic	-16995	Gm28178
chr10	88969737	88970054	318	31.9598	-0.888562	0.285306	-3.11442	0.00184308	0.0391554	Intron (ENSMUST00000182462.7/320091 intron 23 of 26)	28106	Ano4
chr2	76671781	76676554	4774	619.203	-0.358481	0.115107	-3.11432	0.00184367	0.0391634	Promoter (<=1kb)	0	Fkbp7
chr18	35470402	35471241	840	62.5238	0.666709	0.214088	3.11418	0.00184456	0.0391744	Intron (ENSMUST00000237896.1/81500 intron 1 of 8)	27621	Sil1
chr15	76998087	76999448	1362	142.511	0.569998	0.183035	3.11414	0.0018448	0.0391744	Distal Intergenic	22515	Mb
chr9	40475350	40475676	327	28.8576	1.03966	0.333851	3.11414	0.00184485	0.0391744	Intron (ENSMUST00000119373.8/235283 intron 1 of 20)	-9786	Gramd1b
chr11	111077141	111078891	1751	124.509	-0.491037	0.157694	-3.11386	0.00184655	0.0392059	Distal Intergenic	10977	Kcnj2
chr16	17717558	17718730	1173	87.516	0.653312	0.209811	3.1138	0.00184692	0.039209	Intron (ENSMUST00000232645.1/94112 intron 1 of 16)	4091	Med15
chr6	52712957	52714781	1825	317.105	-0.419431	0.134704	-3.11371	0.00184751	0.0392133	Promoter (<=1kb)	0	Tax1bp1
chr5	114134120	114134562	443	33.5389	0.965224	0.309992	3.1137	0.00184756	0.0392133	Promoter (2-3kb)	2112	Ung
chr14	8599948	8601636	1689	197.195	-0.395502	0.127023	-3.11362	0.00184805	0.039219	Intron (ENSMUST00000102996.3/74430 intron 4 of 15)	64603	Cfap20dc
chr3	32735293	32738448	3156	1082.4	-0.326929	0.105001	-3.11358	0.00184832	0.0392202	Promoter (<=1kb)	0	Ndufb5
chr14	50758628	50759139	512	53.4378	-0.69372	0.222813	-3.11347	0.00184903	0.0392306	Distal Intergenic	13167	Ttc5
chr6	6760928	6761388	461	47.3193	0.747773	0.240179	3.1134	0.00184946	0.039235	Distal Intergenic	69403	Dlx6os1
chr19	35499042	35499940	899	142.38	-0.625996	0.201072	-3.11329	0.00185015	0.0392436	Distal Intergenic	423604	A830019P07Rik
chr1	132231829	132232276	448	33.61	0.935541	0.300505	3.11323	0.00185052	0.0392436	Exon (ENSMUST00000188169.6/213409 exon 4 of 5)	3645	Lemd1
chr1	128734694	128735377	684	117.432	-0.56486	0.181441	-3.11319	0.00185075	0.0392436	Distal Intergenic	-142401	Cxcr4
chr11	3412850	3413405	556	38.0675	0.859088	0.275954	3.11315	0.00185101	0.0392436	Distal Intergenic	-3661	Limk2
chr4	54841646	54842162	517	56.0628	0.779778	0.250481	3.11313	0.00185117	0.0392436	Distal Intergenic	-102886	Zfp462
chr4	142853906	142854516	611	80.5292	0.653256	0.20984	3.11311	0.00185125	0.0392436	Intron (ENSMUST00000211105.1/ENSMUST00000211105.1 intron 1 of 2)	281646	Mir7021
chr7	141928307	141929164	858	128.725	0.596006	0.191452	3.11309	0.0018514	0.0392436	Distal Intergenic	-9800	Tollip
chr4	46918283	46920122	1840	187.028	0.444613	0.142824	3.11301	0.0018519	0.0392449	Intron (ENSMUST00000107749.3/242425 intron 1 of 18)	-58381	Gabbr2
chr1	21028786	21029422	637	63.3119	-0.659042	0.211706	-3.11301	0.00185192	0.0392449	Intron (ENSMUST00000037998.5/170829 intron 2 of 10)	14234	Tram2
chr8	29715151	29715577	427	31.3471	-0.928845	0.298379	-3.11297	0.00185212	0.0392449	Distal Intergenic	-495515	Unc5d
chr18	9351477	9352011	535	35.3284	0.907245	0.291453	3.11284	0.00185299	0.0392586	Intron (ENSMUST00000053917.5/67974 intron 4 of 9)	34798	Ccny
chr13	67637137	67638437	1301	191.332	-0.450858	0.144841	-3.11279	0.00185329	0.0392603	Promoter (<=1kb)	0	Zfp729b
chr18	8928161	8928581	421	35.6965	0.968567	0.311168	3.11268	0.00185394	0.0392643	Exon (ENSMUST00000195097.1/ENSMUST00000195097.1 exon 1 of 2)	-283582	Fzd8
chr17	85118273	85118849	577	46.8836	0.739096	0.237447	3.11268	0.00185399	0.0392643	Intron (ENSMUST00000095188.6/73582 intron 3 of 10)	26190	Camkmt
chr9	91900961	91901342	382	28.831	1.00214	0.321959	3.11263	0.00185428	0.0392643	Distal Intergenic	-291594	Plscr5
chr4	149461359	149462074	716	44.5562	0.802126	0.257701	3.11262	0.00185436	0.0392643	Distal Intergenic	-6381	Rbp7
chr8	104247547	104249059	1513	241.46	-0.485961	0.15613	-3.11254	0.00185488	0.0392705	Promoter (<=1kb)	0	Tk2
chr2	156639811	156641063	1253	70.8226	0.65291	0.20977	3.1125	0.0018551	0.0392707	Intron (ENSMUST00000109567.9/228836 intron 1 of 12)	26106	Dlgap4
chr9	7175950	7177770	1821	346.465	-0.412029	0.132381	-3.11245	0.00185539	0.039272	Promoter (<=1kb)	0	Dync2h1
chr5	67831184	67831764	581	44.2728	-0.791001	0.254151	-3.11233	0.00185619	0.0392801	Intron (ENSMUST00000135930.7/11980 intron 1 of 35)	-15331	Atp8a1
chr7	83813518	83817283	3766	454.788	0.387384	0.124468	3.11232	0.00185621	0.0392801	Exon (ENSMUST00000207602.1/ENSMUST00000207602.1 exon 1 of 4)	-18638	Cfap161
chr4	36790245	36790678	434	34.1479	0.971748	0.312233	3.11225	0.00185666	0.039285	Intron (ENSMUST00000108122.7/242384 intron 1 of 7)	-121659	Mir873a
chr3	121170079	121172452	2374	303.47	-0.508749	0.163478	-3.11203	0.00185808	0.0393104	Promoter (<=1kb)	0	Rwdd3
chr2	51015338	51016224	887	78.3959	-0.716336	0.230191	-3.11192	0.00185873	0.0393194	Distal Intergenic	105654	Gm13498
chr4	152202650	152204038	1389	160.112	0.548804	0.176358	3.11188	0.001859	0.0393205	Promoter (2-3kb)	2782	Acot7
chr13	82574771	82575781	1011	128.921	-0.522807	0.16801	-3.11175	0.00185979	0.0393326	Distal Intergenic	122552	Mir3961
chr8	35707728	35708641	914	147.026	-0.503673	0.161869	-3.11161	0.0018607	0.0393472	Exon (ENSMUST00000209585.1/ENSMUST00000209585.1 exon 3 of 3)	-57149	Gm19410
chr9	120690866	120692539	1674	145.894	0.554589	0.178235	3.11157	0.00186096	0.039348	Distal Intergenic	113520	5830454E08Rik
chr1	13788879	13789868	990	124.786	-0.583318	0.187489	-3.11121	0.00186325	0.0393916	Promoter (1-2kb)	-2000	Gm5523
chr3	53213721	53214173	453	39.7301	0.804009	0.258435	3.11107	0.00186413	0.0394057	Intron (ENSMUST00000059562.13/108927 intron 2 of 3)	172138	Lhfp
chr3	117839395	117842174	2780	237.035	-0.459047	0.147555	-3.11103	0.00186438	0.0394063	Exon (ENSMUST00000029639.11/76561 exon 3 of 9)	4534	Snx7
chr1	13738688	13739366	679	80.7702	-0.635892	0.204405	-3.11093	0.00186497	0.039414	Distal Intergenic	47513	Gm5523
chr2	179743362	179744103	742	49.9976	0.745532	0.23966	3.11079	0.00186588	0.0394287	Intron (ENSMUST00000000314.12/12561 intron 2 of 15)	-33060	Cdh4
chr1	157137012	157137729	718	53.8786	0.754568	0.24257	3.11072	0.00186629	0.0394326	3' UTR	-28332	Tex35
chr11	116953462	116955296	1835	267.993	0.532403	0.171163	3.1105	0.00186769	0.0394576	Intron (ENSMUST00000103027.9/268510 intron 8 of 17)	6127	Mgat5b
chr6	97952184	97953441	1258	161.09	-0.440097	0.141498	-3.11027	0.0018692	0.0394789	Intron (ENSMUST00000203884.2/17342 intron 2 of 9)	11266	Mitf
chr16	84504512	84504798	287	25.7841	-1.07679	0.346207	-3.11026	0.00186924	0.0394789	Distal Intergenic	133369	4930553E22Rik
chr5	54181081	54181693	613	55.9664	-0.72757	0.233927	-3.11024	0.00186936	0.0394789	Distal Intergenic	65224	Stim2
chr15	74328331	74330840	2510	503.728	0.36203	0.116402	3.11016	0.00186985	0.0394845	Distal Intergenic	-185355	Adgrb1
chr18	75086059	75086668	610	51.1319	0.766342	0.246409	3.11004	0.00187063	0.0394964	3' UTR	-27990	Dym
chr4	120043991	120046472	2482	211.336	0.453422	0.145797	3.10995	0.00187119	0.0395035	Intron (ENSMUST00000106307.8/16656 intron 2 of 8)	11225	Hivep3
chr7	28330184	28330896	713	59.7281	0.752462	0.24196	3.10986	0.00187178	0.0395113	Promoter (<=1kb)	558	Supt5
chr10	20146645	20152999	6355	829.829	-0.328986	0.105792	-3.10976	0.00187242	0.0395196	Promoter (<=1kb)	0	Map7
chr1	63811816	63812114	299	21.4407	1.20144	0.386355	3.10968	0.0018729	0.0395196	Distal Intergenic	-42549	4933402D24Rik
chr9	70011353	70013198	1846	286.288	-0.457227	0.147034	-3.10966	0.00187301	0.0395196	Promoter (<=1kb)	0	Gtf2a2
chr17	86149406	86152160	2755	794.227	0.357458	0.114952	3.10964	0.00187317	0.0395196	Distal Intergenic	-4231	Srbd1
chr12	111281997	111282765	769	62.8443	0.749357	0.24098	3.10962	0.00187328	0.0395196	Distal Intergenic	7323	Amn
chr6	55579165	55580004	840	73.2707	-0.662871	0.213175	-3.10951	0.00187397	0.0395293	Distal Intergenic	101259	Neurod6
chrX	134307693	134308357	665	111.352	-0.555676	0.178706	-3.10944	0.00187443	0.0395344	Promoter (<=1kb)	0	Cenpi
chr1	17727003	17728908	1906	203.183	-0.517645	0.16648	-3.10935	0.00187501	0.0395419	Promoter (<=1kb)	0	Gm16070
chr6	141457808	141458304	497	42.4874	0.951979	0.306185	3.10916	0.00187618	0.0395621	Intron (ENSMUST00000043259.9/54611 intron 2 of 15)	-66064	Slco1c1
chr4	21900201	21900541	341	21.9639	1.07938	0.34717	3.10909	0.00187665	0.0395662	Promoter (1-2kb)	1489	Coq3
chr4	27845489	27846951	1463	152.477	-0.518891	0.166898	-3.10904	0.00187696	0.0395662	Distal Intergenic	-966180	Epha7
chr6	84032456	84032955	500	39.3283	0.98705	0.317479	3.10903	0.00187704	0.0395662	Exon (ENSMUST00000203282.1/ENSMUST00000203282.1 exon 1 of 1)	13067	Dysf
chr15	47106131	47106823	693	73.7659	-0.599725	0.192902	-3.10897	0.00187743	0.0395696	Distal Intergenic	482826	4930548G14Rik
chrX	139216937	139217610	674	69.4735	-0.746263	0.240039	-3.10892	0.00187771	0.0395705	Promoter (<=1kb)	0	Pwwp3b
chr4	15023981	15025411	1431	123.007	-0.489091	0.15732	-3.10889	0.00187791	0.0395705	Exon (ENSMUST00000129207.1/ENSMUST00000129207.1 exon 2 of 5)	93305	Gm11837
chr8	79575135	79575560	426	28.5317	-1.07856	0.346939	-3.10878	0.0018786	0.0395804	Distal Intergenic	-64058	Otud4
chr5	118197415	118198454	1040	99.4631	0.553963	0.178198	3.1087	0.00187915	0.0395863	Promoter (2-3kb)	2778	Rnft2
chr16	34218182	34219082	901	61.205	0.708169	0.227805	3.10867	0.00187933	0.0395863	Exon (ENSMUST00000137216.1/545156 exon 7 of 7)	33233	Kalrn
chr14	50928883	50932817	3935	1357.45	-0.319936	0.102927	-3.10839	0.00188108	0.0396184	Promoter (<=1kb)	0	Pnp
chr10	85444517	85445044	528	24.8816	0.969433	0.311894	3.10821	0.00188222	0.0396378	Intron (ENSMUST00000105307.7/74007 intron 1 of 16)	57690	Btbd11
chr5	63453436	63453806	371	28.6058	-0.915504	0.294555	-3.10809	0.00188301	0.0396498	Distal Intergenic	-195296	Nwd2
chr18	12318066	12318715	650	118.019	-0.544007	0.175041	-3.10789	0.0018843	0.0396722	Distal Intergenic	-12269	Ankrd29
chr6	108506709	108508535	1827	143.177	-0.470408	0.151369	-3.1077	0.00188549	0.0396926	Exon (ENSMUST00000203288.1/ENSMUST00000203288.1 exon 1 of 1)	-10197	Itpr1
chr17	66972721	66973824	1104	122.798	0.536257	0.172569	3.1075	0.00188678	0.039711	Intron (ENSMUST00000037974.9/19274 intron 7 of 32)	-28279	Ptprm
chr14	20397211	20397677	467	35.1848	0.880057	0.283205	3.10749	0.00188681	0.039711	Exon (ENSMUST00000056073.13/76670 exon 26 of 29)	-3577	Mrps16
chr8	33652909	33654947	2039	432.916	-0.365969	0.117778	-3.10727	0.00188824	0.0397364	Promoter (<=1kb)	0	Gsr
chr9	92907059	92907783	725	73.8887	-0.639306	0.20575	-3.1072	0.00188867	0.0397409	Intron (ENSMUST00000187280.1/ENSMUST00000187280.1 intron 1 of 1)	82950	1700034K08Rik
chr1	20938639	20939648	1010	131.116	-0.603129	0.194112	-3.10712	0.00188922	0.0397477	3' UTR	-11978	Efhc1
chr1	180064690	180065059	370	30.9346	0.930545	0.299503	3.10697	0.00189016	0.0397629	3' UTR	-19424	Cdc42bpa
chr2	11602597	11603734	1138	254.928	-0.440668	0.141835	-3.10691	0.00189055	0.0397645	Promoter (<=1kb)	0	Rbm17
chr3	80666505	80690169	23665	2861.75	-0.276505	0.0889975	-3.10689	0.00189068	0.0397645	3' UTR	112410	Gria2
chr5	40009899	40010548	650	54.4194	-0.710347	0.228657	-3.10661	0.00189249	0.0397978	Distal Intergenic	-254424	Hs3st1
chr10	37003294	37003804	511	43.3392	-0.795674	0.256128	-3.10655	0.00189286	0.0398009	Distal Intergenic	5122	Hdac2
chr7	49190920	49191883	964	95.3876	0.693492	0.223245	3.10641	0.00189371	0.039814	Intron (ENSMUST00000183659.7/78286 intron 2 of 39)	-31101	9130015G15Rik
chr15	87431969	87432328	360	21.286	1.09894	0.353773	3.10634	0.00189416	0.0398171	Distal Intergenic	-111971	Tafa5
chr1	150115266	150115924	659	68.2433	-0.673122	0.216694	-3.10632	0.0018943	0.0398171	Distal Intergenic	14934	Ptgs2
chr4	153398228	153399291	1064	87.3521	0.68618	0.220902	3.10626	0.00189472	0.0398189	Intron (ENSMUST00000105646.2/230959 intron 2 of 5)	82888	Ajap1
chr18	3289791	3290169	379	27.8742	1.18541	0.381622	3.10624	0.00189483	0.0398189	Intron (ENSMUST00000151311.7/12916 intron 4 of 6)	-8022	Crem
chr6	137887112	137887642	531	38.7303	-0.861284	0.277282	-3.10616	0.00189533	0.0398246	Distal Intergenic	50260	Dera
chr5	107311716	107312082	367	32.548	1.19539	0.38487	3.10595	0.00189668	0.0398469	Distal Intergenic	-19077	Brdt
chr18	57602797	57603952	1156	199.85	-0.429035	0.138135	-3.10592	0.0018969	0.0398469	Intron (ENSMUST00000079738.9/75444 intron 5 of 6)	34633	2210409D07Rik
chr13	19683943	19684535	593	67.178	-0.795904	0.256259	-3.10585	0.0018973	0.0398469	Intron (ENSMUST00000221343.1/73412 intron 2 of 8)	5029	Nme8
chr8	25752532	25756093	3562	696.995	-0.325742	0.104881	-3.10584	0.0018974	0.0398469	Promoter (<=1kb)	0	Gm17484
chr18	12654047	12656111	2065	290.536	-0.355489	0.11446	-3.10578	0.00189775	0.0398469	Intron (ENSMUST00000234974.1/72747 intron 1 of 7)	10685	Ttc39c
chr12	119945573	119946873	1301	105.48	-0.645738	0.207915	-3.10578	0.00189778	0.0398469	Promoter (<=1kb)	0	Tmem196
chr17	31789925	31791203	1279	126.577	0.623479	0.20075	3.10575	0.00189795	0.0398469	Intron (ENSMUST00000234022.1/ENSMUST00000234022.1 intron 1 of 1)	60372	Sik1
chr4	155298441	155319283	20843	2584.09	0.414191	0.133365	3.10569	0.00189835	0.0398506	Promoter (<=1kb)	0	Prkcz
chr15	62328495	62329351	857	82.5944	-0.61123	0.196812	-3.10565	0.00189863	0.0398517	Intron (ENSMUST00000181416.8/19296 intron 6 of 9)	105892	Pvt1
chr16	48570056	48570805	750	72.0167	-0.733044	0.236047	-3.10549	0.00189961	0.0398639	Intron (ENSMUST00000023330.7/17450 intron 17 of 26)	-23862	Morc1
chr7	49372981	49374465	1485	126.545	0.564355	0.181728	3.10549	0.00189965	0.0398639	Intron (ENSMUST00000183659.7/78286 intron 4 of 39)	8260	Nav2
chr13	109669310	109669875	566	48.5947	-0.790467	0.254545	-3.10541	0.00190012	0.0398691	Intron (ENSMUST00000122041.7/238871 intron 3 of 16)	-16281	Pde4d
chr6	113287090	113288066	977	90.2304	0.645306	0.207809	3.10528	0.00190101	0.0398829	Promoter (<=1kb)	-438	Cpne9
chr2	24672121	24672866	746	64.1219	0.662482	0.213362	3.10496	0.00190304	0.0399209	Intron (ENSMUST00000070864.13/12287 intron 20 of 45)	13002	Cacna1b
chr5	25496900	25501912	5013	1050.66	-0.357533	0.115152	-3.1049	0.00190346	0.039925	Promoter (<=1kb)	0	Kmt2c
chr10	88326996	88328065	1070	147.478	-0.595361	0.191769	-3.10458	0.00190548	0.0399602	Intron (ENSMUST00000156097.1/71712 intron 5 of 6)	28931	Dram1
chr12	46398761	46400173	1413	175.509	-0.555739	0.179008	-3.10455	0.00190566	0.0399602	Distal Intergenic	320686	Nova1
chr13	55285518	55286626	1109	72.3159	0.681655	0.219568	3.10453	0.00190581	0.0399602	Intron (ENSMUST00000224973.1/18193 intron 10 of 20)	-4342	Nsd1
chr10	64212555	64212948	394	32.8623	-0.88605	0.285424	-3.10433	0.0019071	0.0399779	Intron (ENSMUST00000105441.7/216033 intron 7 of 17)	-122278	Lrrtm3
chr11	11113659	11116711	3053	291.116	-0.451815	0.145543	-3.10433	0.0019071	0.0399779	Promoter (<=1kb)	0	Vwc2
chr1	51043843	51046432	2590	309.96	-0.363349	0.117049	-3.10424	0.0019077	0.0399783	Intron (ENSMUST00000081851.3/56363 intron 4 of 9)	116324	Tmeff2
chr9	90596210	90596959	750	46.4682	0.954751	0.307566	3.10422	0.00190782	0.0399783	Distal Intergenic	-325406	Tbc1d2b
chrX	139920572	139920966	395	37.04	-0.973377	0.313569	-3.10419	0.001908	0.0399783	Intron (ENSMUST00000087400.11/237073 intron 6 of 6)	-48895	Morc4
chr18	25377732	25378651	920	87.1846	-0.564663	0.181904	-3.10419	0.00190802	0.0399783	Intron (ENSMUST00000159605.7/225289 intron 6 of 8)	108246	Celf4
chrX	11395544	11396213	670	48.1537	0.77991	0.251255	3.10406	0.00190883	0.0399906	Distal Intergenic	67722	H2al1j
chr13	20386666	20387203	538	46.6346	-0.858213	0.27649	-3.10396	0.0019095	0.0399999	Intron (ENSMUST00000072519.6/140580 intron 15 of 21)	-85523	Elmo1
chr2	156952744	156953149	406	31.0929	0.933963	0.300905	3.10385	0.00191021	0.0400069	Promoter (<=1kb)	244	Ndrg3
chr3	158030942	158033216	2275	263.634	-0.380018	0.122435	-3.10384	0.00191028	0.0400069	Promoter (<=1kb)	0	Srsf11
chr13	29560752	29562557	1806	177.857	-0.482059	0.155318	-3.1037	0.0019112	0.0400214	Intron (ENSMUST00000140278.7/68916 intron 9 of 16)	-43298	Cdkal1
chr7	141609308	141610773	1466	147.5	0.525276	0.169254	3.10347	0.00191264	0.0400469	Promoter (2-3kb)	2974	Gm16982
chr3	69472909	69473381	473	34.9437	0.937482	0.302095	3.10327	0.00191397	0.0400654	Intron (ENSMUST00000029355.8/242083 intron 1 of 3)	-69051	Ppm1l
chr17	62819014	62819420	407	26.4726	0.947356	0.305277	3.10327	0.00191397	0.0400654	Intron (ENSMUST00000076840.11/13640 intron 1 of 4)	61724	Efna5
chr7	130834275	130834706	432	74.1781	0.746499	0.240571	3.10304	0.00191546	0.0400919	Intron (ENSMUST00000124096.7/14183 intron 2 of 6)	-31050	Plekha1
chrX	136836042	136837225	1184	106.605	-0.520521	0.167748	-3.10299	0.00191573	0.0400929	Promoter (2-3kb)	2791	Plp1
chr11	94519841	94520410	570	32.8042	1.05458	0.33987	3.10288	0.00191649	0.0401012	Promoter (1-2kb)	1332	Mycbpap
chr3	51874190	51875341	1152	106.726	-0.559579	0.180346	-3.10281	0.00191691	0.0401012	Exon (ENSMUST00000192303.1/ENSMUST00000192303.1 exon 1 of 1)	-77654	Maml3
chr4	152527141	152527738	598	59.5972	0.708992	0.228501	3.1028	0.00191699	0.0401012	Intron (ENSMUST00000142027.7/260305 intron 10 of 28)	24227	Nphp4
chr14	119771864	119772583	720	50.4504	0.80309	0.258831	3.10276	0.00191722	0.0401012	Intron (ENSMUST00000065904.4/50787 intron 1 of 1)	22639	1700006F04Rik
chr10	57743507	57744548	1042	157.422	-0.54857	0.176801	-3.10276	0.00191725	0.0401012	Distal Intergenic	15526	Pkib
chr1	125253154	125253508	355	27.6924	-1.01953	0.328632	-3.10234	0.00191995	0.0401476	Distal Intergenic	144104	Actr3
chr1	88861335	88861903	569	38.1521	0.990313	0.319217	3.10232	0.0019201	0.0401476	Distal Intergenic	106381	Platr5
chr5	117693959	117695125	1167	105.407	0.562302	0.181253	3.10231	0.00192015	0.0401476	Intron (ENSMUST00000180430.1/333050 intron 10 of 20)	-146725	Nos1
chr5	124014634	124015445	812	59.0332	0.734155	0.236663	3.10211	0.00192148	0.0401707	Promoter (2-3kb)	-2921	Vps37b
chr15	25713098	25714557	1460	252.122	-0.430836	0.138887	-3.10205	0.00192185	0.0401739	Promoter (<=1kb)	0	Myo10
chr3	109809643	109810189	547	33.634	0.924322	0.297985	3.10191	0.00192277	0.0401884	Intron (ENSMUST00000156177.8/80883 intron 6 of 6)	162119	Vav3
chr1	135671915	135672421	507	40.6645	0.877333	0.282847	3.1018	0.00192351	0.0401991	Intron (ENSMUST00000190298.7/215690 intron 1 of 30)	15684	Nav1
chr5	41888562	41889582	1021	140.709	-0.503733	0.162408	-3.10165	0.00192445	0.0402141	Promoter (1-2kb)	-1760	Mir6414
chr14	86781567	86781971	405	42.389	-0.876931	0.282735	-3.1016	0.00192479	0.0402165	Intron (ENSMUST00000022599.13/56419 intron 25 of 27)	7918	Diaph3
chr1	125991369	125991811	443	37.2302	-0.833122	0.268615	-3.10154	0.00192515	0.0402193	Intron (ENSMUST00000161954.7/210356 intron 12 of 14)	-26169	Nckap5
chr9	106580053	106580482	430	26.243	1.14051	0.367736	3.10144	0.00192579	0.0402279	Distal Intergenic	-9057	Iqcf4
chr1	132659141	132661952	2812	264.313	0.386903	0.124762	3.10113	0.00192784	0.0402615	Intron (ENSMUST00000094569.10/269116 intron 2 of 29)	-22050	Nfasc
chr8	110229447	110230007	561	50.4726	0.856399	0.276157	3.10113	0.00192785	0.0402615	Distal Intergenic	11458	Cmtr2
chr6	32390881	32391912	1032	90.9562	0.5742	0.185164	3.10103	0.00192847	0.0402698	Intron (ENSMUST00000115096.3/243743 intron 3 of 31)	-119161	Plxna4os1
chr11	96466415	96467401	987	89.0196	0.579014	0.18672	3.10097	0.00192889	0.0402738	Promoter (1-2kb)	1734	Skap1
chr18	77188988	77189950	963	62.6847	0.828405	0.26715	3.1009	0.00192933	0.0402782	Intron (ENSMUST00000075290.7/225742 intron 1 of 7)	3135	St8sia5
chr1	12835601	12837236	1636	190.941	-0.509825	0.164428	-3.10059	0.00193135	0.0403158	Promoter (<=1kb)	0	Sulf1
chrX	13832813	13833245	433	32.3059	-0.906688	0.292432	-3.10051	0.00193191	0.0403205	Intron (ENSMUST00000115436.8/12361 intron 1 of 24)	12843	Cask
chr12	33718835	33719396	562	41.5512	-0.785611	0.253383	-3.10049	0.00193203	0.0403205	Distal Intergenic	-209029	Ferd3l
chr5	123927678	123928480	803	49.6981	0.735717	0.237293	3.10045	0.00193225	0.0403205	Promoter (<=1kb)	260	Ccdc62
chr16	7095893	7096548	656	49.8544	0.759029	0.244816	3.10041	0.00193252	0.0403213	Intron (ENSMUST00000230658.1/268859 intron 4 of 11)	26047	Rbfox1
chr9	103550643	103551794	1152	113.993	0.545521	0.175955	3.10035	0.00193295	0.0403256	Intron (ENSMUST00000049452.14/81907 intron 2 of 4)	-5296	4932413F04Rik
chr6	65450781	65451620	840	100.724	-0.528794	0.170562	-3.10031	0.00193321	0.0403264	Intron (ENSMUST00000133352.7/243407 intron 2 of 2)	9477	Qrfprl
chr11	41698991	41699502	512	38.3851	0.976495	0.314975	3.10023	0.00193369	0.0403284	Distal Intergenic	217121	Gabrg2
chr7	17045528	17046383	856	85.4182	0.735366	0.2372	3.1002	0.00193391	0.0403284	Intron (ENSMUST00000108492.8/53417 intron 8 of 14)	4280	Hif3a
chr6	125235625	125236079	455	28.4125	0.928236	0.299413	3.10019	0.00193399	0.0403284	Promoter (<=1kb)	-809	Cd27
chr7	120102062	120102597	536	46.0253	-0.862736	0.278311	-3.0999	0.00193588	0.0403632	Promoter (<=1kb)	0	Tmem159
chr18	23565967	23566700	734	105.002	-0.592289	0.191079	-3.09971	0.0019371	0.0403838	Intron (ENSMUST00000115832.3/13527 intron 4 of 20)	69132	Dtna
chr8	80857657	80858536	880	222.718	-0.444804	0.143512	-3.09941	0.00193906	0.0404201	Intron (ENSMUST00000210676.1/14388 intron 1 of 10)	21960	Gab1
chr17	79394655	79395139	485	39.2472	-0.805937	0.260052	-3.09914	0.00194084	0.0404524	Distal Intergenic	-39564	Cdc42ep3
chr12	51952319	51952630	312	30.8012	-0.936889	0.302349	-3.0987	0.00194372	0.0405072	Exon (ENSMUST00000040583.6/320487 exon 7 of 36)	-12369	Heatr5a
chr1	51370941	51371378	438	37.1904	-0.897413	0.289612	-3.09867	0.00194392	0.0405072	Distal Intergenic	-37162	9330175M20Rik
chr8	120182944	120183382	439	34.9245	0.948465	0.306099	3.09855	0.00194468	0.0405181	Intron (ENSMUST00000127664.1/108148 intron 1 of 15)	-5478	Cibar2
chr5	73254570	73257718	3149	927.24	-0.306387	0.0988903	-3.09825	0.00194668	0.0405528	Promoter (<=1kb)	0	Fryl
chr13	26154825	26155519	695	46.9086	-0.934864	0.301741	-3.09823	0.00194679	0.0405528	Distal Intergenic	156828	1700092E19Rik
chr16	79167971	79168916	946	96.6772	-0.710572	0.229355	-3.09814	0.00194742	0.0405611	Distal Intergenic	-76874	Tmprss15
chr2	163526338	163526759	422	40.0688	0.869804	0.280757	3.09807	0.00194787	0.0405658	Intron (ENSMUST00000143911.7/15378 intron 1 of 2)	14933	Hnf4aos
chr4	13816733	13820432	3700	279.803	-0.387465	0.125085	-3.09761	0.00195085	0.040623	Intron (ENSMUST00000006761.9/12395 intron 1 of 10)	31951	Runx1t1
chr2	115976863	115993343	16481	1683.51	-0.253468	0.0818302	-3.09748	0.00195173	0.0406366	Intron (ENSMUST00000028639.12/17536 intron 8 of 11)	48703	Meis2
chr4	20342588	20344189	1602	198.333	-0.43654	0.140941	-3.09734	0.00195269	0.0406488	Exon (ENSMUST00000141819.1/ENSMUST00000141819.1 exon 1 of 3)	300536	Ggh
chr12	75411710	75412126	417	25.0439	0.959801	0.309881	3.09732	0.00195277	0.0406488	3' UTR	4655	Gphb5
chr11	107924526	107925328	803	75.0512	0.594811	0.192048	3.09721	0.00195353	0.0406598	Distal Intergenic	-9471	Cacng5
chr1	190448023	190448271	249	16.7985	1.23018	0.397201	3.09714	0.00195399	0.0406648	Distal Intergenic	44378	Gm29678
chr14	118713186	118714320	1135	97.6913	-0.573985	0.185331	-3.09709	0.00195431	0.0406667	Distal Intergenic	-6967	Abcc4
chr3	97255489	97256266	778	69.782	-0.637539	0.205858	-3.09698	0.001955	0.0406688	Intron (ENSMUST00000196586.1/77578 intron 1 of 3)	-26643	Bcl9
chr7	45328850	45329432	583	37.2044	0.953426	0.307857	3.09698	0.00195504	0.0406688	Intron (ENSMUST00000211431.1/68667 intron 2 of 22)	3885	Rpl14-ps1
chr15	99261808	99263297	1490	140.132	0.521296	0.168325	3.09697	0.0019551	0.0406688	Exon (ENSMUST00000231167.1/73600 exon 3 of 3)	-9847	Mcrs1
chr1	35385005	35386536	1532	204.31	-0.433207	0.139883	-3.09693	0.00195539	0.0406701	Distal Intergenic	533168	Plekhb2
chr2	90504037	90505696	1660	113.951	0.602152	0.194441	3.09684	0.00195596	0.0406773	Intron (ENSMUST00000168621.2/19271 intron 1 of 23)	-24867	Ptprj
chr5	132716780	132717072	293	20.6849	1.21504	0.392358	3.09678	0.00195638	0.0406812	Distal Intergenic	-173436	Auts2
chr13	16738226	16738876	651	89.5368	-0.63257	0.20427	-3.09673	0.00195665	0.0406822	Distal Intergenic	-714803	B230303A05Rik
chr13	102343083	102343899	817	106.465	-0.620902	0.200505	-3.09669	0.00195696	0.0406838	Distal Intergenic	-349659	Cd180
chr8	15151543	15153217	1675	283.923	0.381787	0.123295	3.09653	0.001958	0.040699	Intron (ENSMUST00000211278.1/ENSMUST00000211278.1 intron 1 of 2)	32536	Myom2
chrX	71876781	71877246	466	34.6385	-0.911504	0.294368	-3.09647	0.00195837	0.040699	Distal Intergenic	-43701	Gm1141
chr3	82980951	82981821	871	93.4305	-0.542747	0.175279	-3.09647	0.00195837	0.040699	Intron (ENSMUST00000193581.1/ENSMUST00000193581.1 intron 3 of 3)	-25903	Fgg
chr2	148727685	148734165	6481	901.113	-0.267739	0.0864669	-3.09644	0.00195861	0.0406992	Promoter (<=1kb)	0	Napb
chr6	93394735	93396193	1459	159.851	-0.475185	0.153486	-3.09595	0.00196186	0.0407621	Distal Intergenic	396346	Magi1
chr6	99781455	99781752	298	24.8597	-0.96804	0.312721	-3.09554	0.00196453	0.0407988	Distal Intergenic	-55063	Prok2
chr5	43671854	43673568	1715	391.235	-0.429118	0.138625	-3.09553	0.00196458	0.0407988	Promoter (<=1kb)	0	Cc2d2a
chr13	9834169	9834531	363	131.669	0.618878	0.199926	3.09553	0.0019646	0.0407988	Exon (ENSMUST00000157984.1/ENSMUST00000157984.1 exon 1 of 1)	-68839	Zmynd11
chr1	56226371	56227052	682	55.7287	-0.801022	0.25877	-3.0955	0.00196482	0.0407988	Distal Intergenic	207348	1700003I22Rik
chr5	90711249	90711831	583	47.6766	-0.792515	0.256022	-3.09549	0.00196486	0.0407988	Distal Intergenic	-47529	Cxcl5
chr17	27518641	27520042	1402	73.6089	0.620543	0.200471	3.09543	0.00196529	0.0407988	Promoter (1-2kb)	1361	Grm4
chr17	82929091	82930056	966	130.749	-0.487698	0.157557	-3.09537	0.00196569	0.0407988	Distal Intergenic	148169	Gm19689
chr11	17044460	17044770	311	21.5829	-1.18415	0.382557	-3.09535	0.00196582	0.0407988	Intron (ENSMUST00000020321.12/56193 intron 1 of 9)	-6816	Cnrip1
chrX	142490050	142490616	567	74.8773	-0.589016	0.190291	-3.09534	0.00196589	0.0407988	Distal Intergenic	-99515	Acsl4
chr3	49841093	49843193	2101	262.946	-0.459679	0.148507	-3.09533	0.00196595	0.0407988	Distal Intergenic	-83768	Pcdh18
chr13	58768260	58768649	390	80.768	1.55508	0.5024	3.0953	0.00196614	0.0407988	Intron (ENSMUST00000224161.1/ENSMUST00000224161.1 intron 1 of 1)	-5900	4930455J16Rik
chr16	49803883	49804626	744	76.8845	-0.629225	0.203286	-3.09526	0.00196639	0.0407991	5' UTR	3350	Cd47
chr9	120969797	120972653	2857	194.48	0.422788	0.136595	3.0952	0.00196681	0.0408031	Intron (ENSMUST00000170406.7/209012 intron 5 of 7)	12930	Ctnnb1
chr19	33391135	33392795	1661	318.583	-0.518204	0.167424	-3.09516	0.00196706	0.0408035	Promoter (<=1kb)	0	Rnls
chr2	107217532	107217881	350	23.3079	-1.18875	0.384073	-3.09511	0.00196737	0.0408052	Distal Intergenic	-72758	Kcna4
chr9	81337039	81337692	654	87.5031	-0.644809	0.208336	-3.09505	0.00196783	0.040807	Distal Intergenic	-293859	D430036J16Rik
chr4	136471602	136472664	1063	62.7206	0.655412	0.211763	3.09503	0.00196791	0.040807	Promoter (1-2kb)	1752	Luzp1
chr6	121471463	121475107	3645	576.197	-0.340326	0.109961	-3.09499	0.00196822	0.0408086	Promoter (<=1kb)	0	Iqsec3
chr10	26767094	26770132	3039	373.935	-0.404433	0.130679	-3.09486	0.00196904	0.0408185	Promoter (2-3kb)	-2345	Arhgap18
chr4	34661126	34663239	2114	320.238	-0.357371	0.115473	-3.09485	0.00196915	0.0408185	Distal Intergenic	13414	Rars2
chrX	61505051	61505598	548	50.458	-0.744429	0.240565	-3.0945	0.00197146	0.0408616	Distal Intergenic	-203899	Ldoc1
chr17	48001788	48002394	607	64.9608	0.68802	0.222356	3.09422	0.00197331	0.040895	Distal Intergenic	35899	1700122O11Rik
chr10	55265844	55266627	784	95.4611	-0.689995	0.223	-3.09415	0.0019738	0.0409007	Distal Intergenic	-840290	Msl3l2
chr7	126236190	126237293	1104	74.1303	0.805978	0.2605	3.09396	0.00197504	0.0409215	Intron (ENSMUST00000206035.1/76728 intron 2 of 4)	10945	1700123J17Rik
chr18	35387668	35389830	2163	203.44	0.487505	0.157569	3.09391	0.00197539	0.0409239	Intron (ENSMUST00000237896.1/81500 intron 3 of 8)	-44601	Sil1
chr5	114565057	114565885	829	53.0104	0.771329	0.249311	3.09384	0.00197586	0.040929	Promoter (2-3kb)	-2131	Fam222a
chr17	22876299	22876630	332	111.915	1.05554	0.341189	3.09371	0.00197668	0.0409413	Distal Intergenic	-9165	Zfp945
chr8	108690895	108694279	3385	289.936	0.469268	0.151691	3.09358	0.00197755	0.0409545	Intron (ENSMUST00000220518.1/11906 intron 6 of 15)	-8821	Zfhx3
chr5	100028895	100044387	15493	2444.26	-0.289262	0.0935051	-3.09354	0.00197781	0.0409547	Promoter (<=1kb)	0	Hnrnpdl
chr2	107517381	107521136	3756	727.22	-0.314704	0.10173	-3.09351	0.00197802	0.0409547	Distal Intergenic	225986	Kcna4
chr4	48856213	48856581	369	29.5761	-0.932524	0.301452	-3.09344	0.00197851	0.04096	Distal Intergenic	192699	Cavin4
chr11	79665730	79667902	2173	150.549	0.54245	0.175367	3.09322	0.00197995	0.0409853	Intron (ENSMUST00000017783.12/268451 intron 3 of 14)	5168	Rab11fip4
chr16	65005378	65006018	641	66.2301	-0.627368	0.202823	-3.09319	0.00198021	0.0409857	Intron (ENSMUST00000063076.5/15557 intron 2 of 2)	99836	Htr1f
chrX	85775394	85777677	2284	604.799	-0.3709	0.119914	-3.09305	0.0019811	0.0409995	Promoter (<=1kb)	0	Gk
chr7	58788248	58789231	984	93.0703	0.601403	0.194442	3.09297	0.00198163	0.0410058	Exon (ENSMUST00000168747.2/11982 exon 7 of 21)	130002	Atp10a
chr11	25674467	25675849	1383	122.711	-0.576666	0.186447	-3.09292	0.00198196	0.0410078	Intron (ENSMUST00000125773.7/70626 intron 2 of 5)	-22399	5730522E02Rik
chr13	30946605	30947294	690	58.474	-0.700626	0.226534	-3.09281	0.00198269	0.0410181	Promoter (<=1kb)	465	Hus1b
chr1	162773481	162774327	847	176.187	-0.489464	0.158264	-3.09271	0.00198339	0.0410196	Distal Intergenic	-32925	Prrc2c
chr8	106066127	106067140	1014	106.35	0.599588	0.193872	3.09271	0.0019834	0.0410196	Intron (ENSMUST00000212936.1/18021 intron 1 of 3)	6494	Nfatc3
chr5	115975042	115976538	1497	125.454	0.518405	0.167622	3.0927	0.00198346	0.0410196	Intron (ENSMUST00000141101.4/12704 intron 26 of 45)	7017	Cit
chr14	88365814	88366479	666	67.2194	-0.729842	0.235991	-3.09266	0.00198368	0.0410196	Distal Intergenic	104867	Pcdh20
chr9	121727660	121728134	475	41.7446	0.820903	0.265447	3.09253	0.0019846	0.0410248	Promoter (1-2kb)	-1264	Nktr
chr9	77455900	77456997	1098	156.879	-0.478614	0.154765	-3.09253	0.00198461	0.0410248	Intron (ENSMUST00000183873.7/214345 intron 7 of 13)	-13409	Lrrc1
chr13	117967073	117967519	447	40.8209	-0.816298	0.263961	-3.09249	0.00198482	0.0410248	Intron (ENSMUST00000006991.8/15165 intron 6 of 7)	-247062	4933413L06Rik
chr8	38757230	38757590	361	36.1086	-0.874357	0.282738	-3.09246	0.00198503	0.0410248	Distal Intergenic	-95722	Sgcz
chr13	95032043	95036182	4140	549.235	-0.290781	0.0940291	-3.09245	0.00198508	0.0410248	Promoter (<=1kb)	0	Pde8b
chr4	32405031	32406210	1180	140.182	-0.462373	0.149524	-3.0923	0.0019861	0.0410411	Intron (ENSMUST00000108180.8/12014 intron 2 of 6)	-11225	Bach2
chr9	103685560	103686022	463	30.7021	0.961534	0.310967	3.09208	0.00198761	0.041065	Intron (ENSMUST00000049452.14/81907 intron 1 of 4)	6785	Tmem108
chr2	105016238	105017815	1578	336.352	-0.455076	0.147176	-3.09206	0.00198772	0.041065	Promoter (<=1kb)	0	Eif3m
chr6	136112957	136114127	1171	105.882	0.560963	0.181432	3.09187	0.00198901	0.0410869	Intron (ENSMUST00000053880.12/14812 intron 2 of 13)	57762	Grin2b
chr11	118780334	118783064	2731	274.985	0.445575	0.144114	3.09181	0.00198938	0.0410899	Intron (ENSMUST00000117731.7/52897 intron 2 of 13)	-19293	Rbfox3
chr14	115017450	115018203	754	110.903	-0.587129	0.189909	-3.09164	0.00199056	0.0411094	Distal Intergenic	-25468	Mir17
chr14	103093550	103095504	1955	155.662	-0.472768	0.152927	-3.09147	0.00199168	0.0411278	Promoter (<=1kb)	244	Fbxl3
chr16	6963247	6965608	2362	184.18	0.44806	0.144936	3.09143	0.00199197	0.041129	Intron (ENSMUST00000230658.1/268859 intron 4 of 11)	-104238	Rbfox1
chr16	85126051	85130174	4124	332.223	-0.383579	0.124083	-3.09131	0.00199273	0.0411399	Intron (ENSMUST00000227723.1/11820 intron 1 of 17)	43530	App
chr9	58923952	58924619	668	39.2879	0.853851	0.27623	3.09109	0.00199425	0.0411667	Intron (ENSMUST00000068664.6/18007 intron 9 of 28)	-30018	Neo1
chr2	42651098	42653724	2627	298.323	-0.482611	0.156135	-3.09098	0.00199498	0.0411769	Promoter (<=1kb)	0	Lrp1b
chr4	22046854	22047399	546	76.028	-0.60327	0.195187	-3.09073	0.00199664	0.0412064	Distal Intergenic	88398	Faxc
chr15	15128225	15128934	710	67.0722	-0.659935	0.213524	-3.09069	0.00199695	0.0412079	Distal Intergenic	-1599822	Cdh9
chrX	59202060	59202691	632	69.6948	-0.686561	0.22215	-3.09053	0.001998	0.041225	Intron (ENSMUST00000119833.7/14168 intron 2 of 5)	-35896	Fgf13
chr15	36606056	36611567	5512	1489.61	-0.333763	0.108	-3.0904	0.00199889	0.041235	Promoter (<=1kb)	0	Pabpc1
chr13	13393212	13394386	1175	213.231	-0.494453	0.159998	-3.09037	0.00199907	0.041235	Promoter (<=1kb)	0	Gpr137b
chr8	70836807	70845445	8639	1473.28	0.342619	0.110868	3.09033	0.00199937	0.041235	Promoter (<=1kb)	0	Arrdc2
chr16	5382143	5384245	2103	324.995	0.55104	0.178313	3.09029	0.00199959	0.041235	Intron (ENSMUST00000229837.1/ENSMUST00000229837.1 intron 1 of 2)	-126160	Eef2kmt
chr1	147561993	147562369	377	28.7434	-0.99557	0.322161	-3.09029	0.00199964	0.041235	Distal Intergenic	1064255	Brinp3
chr4	9284957	9288147	3191	270.18	-0.445302	0.144109	-3.09004	0.00200131	0.0412647	Exon (ENSMUST00000149848.1/ENSMUST00000149848.1 exon 1 of 3)	13502	Clvs1
chr5	42167906	42169305	1400	208.161	-0.424753	0.137466	-3.08987	0.00200242	0.0412819	Intron (ENSMUST00000087332.4/433882 intron 1 of 2)	99946	Gm16223
chr14	23796773	23797440	668	78.4855	0.663815	0.214838	3.08984	0.00200261	0.0412819	Intron (ENSMUST00000172099.8/16531 intron 1 of 27)	5864	Kcnma1
chr2	68805999	68806709	711	45.3998	-0.817505	0.264581	-3.08981	0.00200286	0.0412822	Distal Intergenic	-54732	Cers6
chr1	40358741	40359546	806	117.846	-0.548221	0.17744	-3.0896	0.00200424	0.0413059	Intron (ENSMUST00000095020.8/107527 intron 9 of 10)	33130	Il1rl2
chr13	90911661	90915663	4003	536.295	-0.338305	0.1095	-3.08954	0.00200465	0.0413096	Distal Intergenic	-6306	Atp6ap1l
chr12	26362638	26365118	2481	214.329	-0.391755	0.12681	-3.08932	0.00200616	0.0413361	Intron (ENSMUST00000221235.1/75243 intron 3 of 4)	15921	4930549C15Rik
chr1	86933241	86934394	1154	148.991	0.466042	0.150862	3.0892	0.00200695	0.0413475	Intron (ENSMUST00000168237.7/208718 intron 11 of 21)	155411	Alppl2
chr8	121849790	121852933	3144	342.13	0.431773	0.139773	3.0891	0.00200766	0.0413573	Exon (ENSMUST00000181776.1/ENSMUST00000181776.1 exon 1 of 3)	-20221	Klhdc4
chrX	166362346	166363530	1185	82.4262	-0.637776	0.206468	-3.08899	0.0020084	0.0413678	Intron (ENSMUST00000112235.7/14758 intron 1 of 6)	17504	Gpm6b
chr17	26038021	26038808	788	60.5237	0.675492	0.218689	3.08883	0.00200949	0.0413854	Intron (ENSMUST00000122103.8/215445 intron 1 of 14)	-16161	Rab11fip3
chr13	75227287	75228359	1073	117.626	-0.63082	0.204234	-3.08871	0.00201025	0.0413965	Distal Intergenic	116469	Pcsk1
chr18	33562007	33562571	565	26.9688	1.18787	0.38459	3.08865	0.00201065	0.0413998	Distal Intergenic	95802	Gm10549
chr3	117626734	117632557	5824	805.303	-0.31361	0.101538	-3.0886	0.00201105	0.0414027	Intron (ENSMUST00000039564.10/75769 intron 3 of 5)	51507	Plppr5
chr6	56219905	56220735	831	127.669	-0.497031	0.160926	-3.08857	0.00201125	0.0414027	Intron (ENSMUST00000044505.13/18575 intron 2 of 18)	-96897	Pde1c
chr8	115770907	115771472	566	65.6523	-0.650899	0.210748	-3.08851	0.00201163	0.0414039	Distal Intergenic	-63113	Maf
chr16	95643095	95643503	409	40.0611	0.829414	0.26855	3.08849	0.00201178	0.0414039	Distal Intergenic	-56502	Erg
chr7	139813487	139814190	704	53.6058	0.864339	0.279879	3.08826	0.00201334	0.0414314	Distal Intergenic	-19984	Adgra1
chr7	92477722	92478509	788	74.0211	0.79261	0.256657	3.08821	0.00201367	0.0414332	Distal Intergenic	50053	Dlg2
chr13	94975692	94977441	1750	368.833	-0.374339	0.121222	-3.08805	0.00201473	0.0414503	Promoter (<=1kb)	0	Wdr41
chr12	48712410	48712961	552	57.3803	-0.736189	0.238414	-3.08786	0.00201603	0.0414724	Distal Intergenic	-669699	Foxg1
chr9	28289377	28290159	783	83.979	0.569262	0.184358	3.08781	0.00201635	0.0414741	Intron (ENSMUST00000115243.8/330908 intron 1 of 7)	-112990	Opcml
chr16	6197692	6199047	1356	262.484	0.449361	0.145533	3.08769	0.00201715	0.0414859	Intron (ENSMUST00000230658.1/268859 intron 2 of 11)	-150091	Rbfox1
chr1	159406184	159406689	506	33.4787	0.97238	0.31493	3.0876	0.00201777	0.04149	Distal Intergenic	63828	Cop1
chr13	109152590	109153330	741	73.9319	-0.647785	0.209802	-3.0876	0.00201782	0.04149	Intron (ENSMUST00000122041.7/238871 intron 3 of 16)	35949	Pde4d
chr13	116107594	116108112	519	70.2106	-0.675857	0.218905	-3.08744	0.00201888	0.0415003	Distal Intergenic	195239	Isl1
chr14	116276642	116277706	1065	110.972	-0.658128	0.213166	-3.08739	0.00201919	0.0415003	Intron (ENSMUST00000176912.7/103978 intron 7 of 7)	-647609	Gpc6
chr2	136531620	136532948	1329	340.219	-0.39375	0.127535	-3.08739	0.0020192	0.0415003	Promoter (<=1kb)	0	Ankef1
chr1	107986333	107986800	468	37.1665	-0.835663	0.27067	-3.08739	0.00201925	0.0415003	Intron (ENSMUST00000189497.1/319596 intron 3 of 3)	49624	D830032E09Rik
chr19	30029202	30031512	2311	601.176	-0.380204	0.123151	-3.0873	0.00201985	0.0415054	Promoter (<=1kb)	0	Uhrf2
chr10	13500660	13502094	1435	227.475	-0.509499	0.165032	-3.08728	0.00201997	0.0415054	Promoter (<=1kb)	0	Fuca2
chr12	41471667	41472513	847	63.5398	-0.705035	0.228374	-3.08719	0.00202057	0.0415127	Intron (ENSMUST00000132121.7/93757 intron 4 of 6)	13918	Lrrn3
chr10	43777783	43778456	674	52.0071	-0.762553	0.247008	-3.08716	0.00202079	0.0415127	Distal Intergenic	31625	1700027J07Rik
chr4	53384626	53385095	470	68.1863	-0.654198	0.211912	-3.08712	0.00202108	0.0415141	Distal Intergenic	-55318	Slc44a1
chr3	39048352	39048727	376	36.5745	-0.826448	0.267721	-3.08697	0.00202207	0.0415268	Distal Intergenic	157410	Fat4
chr18	70655554	70656206	653	43.201	0.938068	0.303882	3.08695	0.00202225	0.0415268	Distal Intergenic	37781	Mbd2
chr1	143738318	143741472	3155	695.515	-0.320542	0.103839	-3.08692	0.0020224	0.0415268	Promoter (<=1kb)	0	Glrx2
chr13	56109078	56109906	829	59.9288	0.663693	0.215008	3.08683	0.00202301	0.0415305	Intron (ENSMUST00000016081.12/26914 intron 2 of 8)	-19020	Macroh2a1
chr14	24014209	24014614	406	28.072	0.998728	0.323545	3.08683	0.00202305	0.0415305	Promoter (<=1kb)	0	Kcnma1
chr15	38515431	38520925	5495	1083.96	-0.370719	0.1201	-3.08675	0.00202358	0.0415347	Promoter (<=1kb)	0	Azin1
chr18	86440700	86442747	2048	168.955	-0.464908	0.150616	-3.08672	0.00202378	0.0415347	Intron (ENSMUST00000058829.3/246317 intron 4 of 10)	44879	Neto1
chr1	34185447	34186686	1240	172.719	-0.434075	0.140628	-3.0867	0.00202395	0.0415347	Exon (ENSMUST00000183034.4/13518 exon 37 of 103)	25117	Dst
chr18	54749607	54750636	1030	105.453	-0.549629	0.178071	-3.08658	0.00202476	0.0415407	Distal Intergenic	137863	9330117O12Rik
chr8	25692048	25692885	838	51.8467	0.743715	0.240952	3.08657	0.00202482	0.0415407	Promoter (1-2kb)	-1248	Nsd3
chr7	19239017	19240036	1020	140.936	0.593301	0.192221	3.08655	0.00202494	0.0415407	Intron (ENSMUST00000063976.8/403187 intron 1 of 1)	10634	Gm38499
chr9	121462373	121463716	1344	89.7407	0.559964	0.18143	3.0864	0.00202599	0.041555	3' UTR	8077	Trak1
chr9	42075178	42076053	876	63.1588	0.73694	0.238772	3.08638	0.0020261	0.041555	Intron (ENSMUST00000060989.8/20660 intron 6 of 47)	48244	Sorl1
chr6	36899239	36899708	470	71.4434	0.758786	0.24586	3.08626	0.00202692	0.0415658	Intron (ENSMUST00000101532.9/320127 intron 28 of 33)	-89019	Ptn
chr2	26232912	26233409	498	35.1434	0.867251	0.281006	3.08623	0.0020271	0.0415658	Intron (ENSMUST00000036187.8/227638 intron 1 of 12)	4116	Qsox2
chr8	12714131	12714721	591	39.8344	1.00153	0.324549	3.08591	0.0020293	0.0416062	Intron (ENSMUST00000151188.1/100038554 intron 2 of 3)	4406	Gm15348
chr9	80460957	80461632	676	58.8705	-0.661252	0.214286	-3.08584	0.00202976	0.0416108	Intron (ENSMUST00000085289.11/63859 intron 1 of 15)	3806	Impg1
chr18	84863871	84864661	791	54.71	-0.719532	0.23318	-3.08574	0.00203048	0.0416208	Intron (ENSMUST00000235725.1/109672 intron 2 of 5)	8902	Cyb5a
chr8	64598240	64600062	1823	152.965	-0.502434	0.162828	-3.08567	0.00203097	0.0416214	Promoter (1-2kb)	-1563	Cpe
chr1	69241653	69242448	796	100.72	-0.68382	0.221616	-3.0856	0.00203139	0.0416214	Distal Intergenic	-133594	Erbb4
chr18	32552009	32552446	438	47.8914	-0.747099	0.242124	-3.0856	0.00203142	0.0416214	Intron (ENSMUST00000174459.1/71683 intron 1 of 2)	7534	Gypc
chr1	16224068	16225806	1739	240.873	-0.420875	0.1364	-3.0856	0.00203144	0.0416214	Distal Intergenic	93566	Rdh10
chr11	112908858	112909310	453	46.9215	-0.739868	0.239798	-3.08537	0.00203296	0.0416429	Distal Intergenic	-109850	Gm11681
chr6	131386565	131389214	2650	377.507	-0.373829	0.121164	-3.08532	0.00203331	0.0416429	Promoter (<=1kb)	0	Ybx3
chr1	46222653	46223031	379	32.3621	-1.01774	0.329864	-3.08532	0.00203332	0.0416429	Intron (ENSMUST00000238593.1/227058 intron 37 of 65)	-12217	Dnah7b
chr4	150449394	150450814	1421	93.972	0.656499	0.212782	3.08531	0.00203342	0.0416429	Intron (ENSMUST00000105682.8/68703 intron 4 of 22)	-37579	Rere
chr6	4060376	4060967	592	55.408	-0.716463	0.23223	-3.08514	0.00203458	0.04166	Distal Intergenic	-12791	4930528H21Rik
chr19	42901788	42902188	401	36.2158	0.863593	0.279926	3.08508	0.002035	0.04166	Intron (ENSMUST00000099428.4/545291 intron 9 of 11)	-121810	Hps1
chr16	34897001	34897447	447	38.0593	0.836094	0.271013	3.08507	0.00203503	0.04166	Promoter (2-3kb)	-2808	Mylk
chr16	52134415	52135396	982	151.192	-0.511882	0.165924	-3.08505	0.00203519	0.04166	Intron (ENSMUST00000114471.2/208650 intron 5 of 17)	-17130	Cblb
chr17	9691459	9692143	685	68.3219	0.698753	0.226503	3.08495	0.00203584	0.0416685	Distal Intergenic	-21742	Pabpc6
chr4	19900609	19901711	1103	140.655	-0.592418	0.19205	-3.08471	0.00203752	0.041694	Intron (ENSMUST00000029900.5/242341 intron 2 of 7)	15229	Atp6v0d2
chr8	128534217	128534919	703	83.0451	-0.573309	0.185855	-3.0847	0.00203755	0.041694	Distal Intergenic	-150735	Itgb1
chr16	94636255	94638048	1794	139.856	0.494945	0.160459	3.08457	0.0020385	0.0417082	Intron (ENSMUST00000119878.7/13548 intron 2 of 11)	-30848	Dyrk1a
chr1	68828482	68829328	847	121.099	-0.539281	0.174835	-3.08451	0.0020389	0.0417082	Intron (ENSMUST00000119142.7/13869 intron 1 of 27)	278428	Erbb4
chr2	179750746	179752535	1790	133.379	0.456398	0.147967	3.08447	0.00203915	0.0417082	Intron (ENSMUST00000000314.12/12561 intron 2 of 15)	-24628	Cdh4
chr2	32078653	32080456	1804	165.018	0.505345	0.163836	3.08447	0.00203918	0.0417082	Promoter (<=1kb)	0	Fam78a
chr11	49484916	49485411	496	50.1068	-0.768734	0.249241	-3.08431	0.00204027	0.0417257	Distal Intergenic	-9124	Olfr1385
chr10	122656416	122656840	425	34.404	0.956537	0.310148	3.08413	0.00204147	0.041742	Distal Intergenic	8077	Mir6412
chr13	101530636	101531488	853	113.584	-0.633491	0.205404	-3.08412	0.00204156	0.041742	Distal Intergenic	160855	Pik3r1
chr3	113812431	113813185	755	81.9827	-0.675618	0.219066	-3.08409	0.00204177	0.041742	Distal Intergenic	-182282	Rnpc3
chr11	103108025	103109657	1633	93.6231	0.553875	0.1796	3.08394	0.00204279	0.0417581	Promoter (1-2kb)	1821	Acbd4
chr5	9707053	9707907	855	75.4639	-0.679825	0.220465	-3.0836	0.00204512	0.0417963	Intron (ENSMUST00000004076.4/108069 intron 1 of 5)	17263	Grm3
chr12	84731390	84735232	3843	558.666	0.36298	0.117713	3.0836	0.00204512	0.0417963	Distal Intergenic	27308	Npc2
chr17	69086964	69087513	550	36.5798	0.898292	0.291336	3.08336	0.0020468	0.0418257	Intron (ENSMUST00000223610.1/13823 intron 1 of 3)	11212	Epb41l3
chr10	26139355	26139902	548	68.346	-0.751045	0.24359	-3.08324	0.00204762	0.0418378	Distal Intergenic	-60303	Tmem200a
chr1	34891423	34892560	1138	140.245	0.573861	0.186127	3.08316	0.00204812	0.0418429	Distal Intergenic	39586	Plekhb2
chrX	60892117	60892485	369	30.1574	-1.04423	0.338692	-3.08313	0.00204834	0.0418429	Promoter (<=1kb)	945	Sox3
chr5	49681888	49682796	909	116.936	-0.496258	0.160962	-3.08308	0.00204869	0.0418452	Distal Intergenic	-156981	Kcnip4
chr17	8778262	8779110	849	55.2362	0.744886	0.241608	3.08304	0.002049	0.0418468	Intron (ENSMUST00000115715.7/23984 intron 1 of 21)	21244	Pde10a
chr13	53978961	53979622	662	50.0923	0.760101	0.246553	3.08291	0.0020499	0.0418568	Distal Intergenic	-63213	E130119H09Rik
chr1	151065369	151065643	275	27.0854	-0.939737	0.304823	-3.0829	0.00204996	0.0418568	Distal Intergenic	-71934	Hmcn1
chr7	133624746	133625316	571	59.4685	0.759954	0.246516	3.08278	0.00205079	0.0418689	Distal Intergenic	-12227	Edrf1
chr15	45867231	45867802	572	59.3833	-0.632801	0.205273	-3.08273	0.00205114	0.0418712	Distal Intergenic	-456757	1700022A22Rik
chr10	113007816	113008650	835	107.58	-0.618578	0.200664	-3.08266	0.00205159	0.0418757	Distal Intergenic	-78821	Atxn7l3b
chr2	69822291	69824175	1885	221.814	-0.451792	0.146563	-3.08258	0.00205216	0.0418825	Promoter (<=1kb)	0	Klhl23
chr13	59306716	59307421	706	47.8016	0.9489	0.30784	3.08244	0.0020531	0.0418957	Intron (ENSMUST00000225371.1/ENSMUST00000225371.1 intron 1 of 1)	157867	Agtpbp1
chrX	61365463	61365993	531	61.7644	-0.714246	0.231716	-3.08242	0.00205327	0.0418957	Distal Intergenic	77275	Gm4988
chr6	147335779	147336656	878	116.199	-0.499181	0.161947	-3.08237	0.00205359	0.0418973	Distal Intergenic	-71596	Pthlh
chr1	165190234	165192713	2480	270.562	-0.369159	0.11977	-3.08222	0.00205466	0.0419143	Promoter (1-2kb)	1604	Sft2d2
chr11	120375234	120377127	1894	120.34	0.583333	0.189271	3.082	0.00205617	0.0419404	Promoter (1-2kb)	-1067	Faap100
chr7	132335642	132337857	2216	347.933	0.497423	0.161412	3.08171	0.00205815	0.0419761	Intron (ENSMUST00000124096.7/14183 intron 2 of 6)	-18414	Chst15
chr5	20567633	20569368	1736	259.886	-0.39558	0.128372	-3.08152	0.00205943	0.0419974	Exon (ENSMUST00000197354.4/50791 exon 16 of 22)	-33129	Magi2
chr10	84089121	84089967	847	59.0581	0.857197	0.278188	3.08136	0.00206059	0.0420162	Intron (ENSMUST00000216477.1/102637349 intron 1 of 4)	10730	Gm34184
chr5	132497785	132498681	897	141.017	0.471348	0.152973	3.08124	0.00206137	0.0420273	Exon (ENSMUST00000200180.1/ENSMUST00000200180.1 exon 1 of 1)	43190	Auts2
chr17	28223212	28227593	4382	572.575	0.46157	0.149802	3.0812	0.0020617	0.0420292	Exon (ENSMUST00000002327.5/23853 exon 6 of 11)	-5107	Ppard
chr7	117090868	117091273	406	39.7712	-0.819695	0.266035	-3.08115	0.002062	0.0420304	Distal Intergenic	-289706	Xylt1
chr14	32201417	32202378	962	134.584	-0.515356	0.167269	-3.08101	0.002063	0.042046	Promoter (<=1kb)	0	Parg
chr2	157890832	157891782	951	104.617	0.623638	0.202418	3.08095	0.00206343	0.0420501	3' UTR	-22871	Vstm2l
chr3	105715056	105723308	8253	1023.41	-0.266876	0.0866246	-3.08083	0.00206425	0.0420619	3' UTR	9598	Inka2
chr2	133566644	133567104	461	39.966	-0.802954	0.260636	-3.08075	0.00206477	0.0420677	Promoter (1-2kb)	1936	Mir3090
chr3	157217669	157219412	1744	155.219	-0.523936	0.170077	-3.08057	0.00206604	0.0420803	Intron (ENSMUST00000074015.10/320840 intron 6 of 6)	314678	4930592C13Rik
chr6	73517784	73518453	670	101.129	-0.599723	0.194683	-3.08051	0.00206644	0.0420803	Distal Intergenic	-46763	1700065L07Rik
chr16	59522152	59522778	627	46.9882	-0.764492	0.248171	-3.0805	0.00206655	0.0420803	Promoter (2-3kb)	2836	Crybg3
chr10	67482069	67483912	1844	283.164	-0.41473	0.134632	-3.08047	0.00206676	0.0420803	Distal Intergenic	-51563	Egr2
chr13	108041151	108042583	1433	149.385	-0.528026	0.171411	-3.08046	0.00206678	0.0420803	Promoter (1-2kb)	-1863	Smim15
chr12	55491159	55493276	2118	352.856	-0.412571	0.133932	-3.08046	0.0020668	0.0420803	Promoter (<=1kb)	0	Nfkbia
chr2	83826445	83827657	1213	90.9076	-0.573775	0.186277	-3.08022	0.00206848	0.0421097	Intron (ENSMUST00000051454.3/241520 intron 1 of 7)	13809	Fam171b
chr3	66537050	66537568	519	55.001	-0.727749	0.236269	-3.08017	0.00206885	0.0421123	Distal Intergenic	-240213	Veph1
chr13	57654628	57655059	432	36.7133	0.809299	0.262762	3.07996	0.00207025	0.0421361	Intron (ENSMUST00000187852.6/20745 intron 3 of 9)	252528	Spock1
chr16	65565673	65566182	510	45.1711	-0.763778	0.247996	-3.07981	0.00207135	0.0421536	Promoter (2-3kb)	-2947	Chmp2b
chr3	135324329	135325457	1129	108.327	-0.534168	0.173447	-3.07971	0.002072	0.042162	Exon (ENSMUST00000126034.3/97086 exon 7 of 7)	-4849	Slc9b2
chr18	20566343	20567214	872	140.941	-0.55477	0.180148	-3.07953	0.00207326	0.0421829	Intron (ENSMUST00000059787.14/13511 intron 1 of 14)	8097	Dsg2
chr3	123762279	123763154	876	90.7443	-0.635372	0.206325	-3.07948	0.00207365	0.0421833	Distal Intergenic	-71426	Ndst3
chr1	170346328	170346765	438	28.6934	0.935963	0.303937	3.07946	0.00207375	0.0421833	Intron (ENSMUST00000160456.7/70729 intron 5 of 9)	-18674	Nos1ap
chr14	23726107	23726539	433	36.5085	0.88101	0.286098	3.0794	0.00207417	0.0421871	Intron (ENSMUST00000172099.8/16531 intron 1 of 27)	5585	Kcnma1
chr6	14718243	14719118	876	73.9398	-0.709964	0.230561	-3.07929	0.00207492	0.0421975	Exon (ENSMUST00000045096.5/140491 exon 4 of 4)	36156	Ppp1r3a
chr2	92631865	92632602	738	87.1553	0.569348	0.184907	3.0791	0.00207625	0.0422197	Distal Intergenic	32158	Chst1
chr8	75107915	75109951	2037	608.446	-0.377021	0.122449	-3.07901	0.0020769	0.0422235	Promoter (<=1kb)	0	Mcm5
chr6	16907903	16908781	879	83.3604	-0.695108	0.225757	-3.07901	0.00207691	0.0422235	Distal Intergenic	-9462	Tfec
chr6	91410522	91412550	2029	294.87	-0.434544	0.141142	-3.07877	0.00207858	0.0422526	Promoter (<=1kb)	0	Wnt7a
chr6	93280883	93281323	441	43.9214	-0.77375	0.251327	-3.07866	0.00207936	0.0422637	Distal Intergenic	-337391	Adamts9
chr15	64257510	64258471	962	90.0372	-0.546723	0.177595	-3.07848	0.00208057	0.0422835	Intron (ENSMUST00000177371.7/13196 intron 1 of 27)	-49019	Asap1
chr13	69933051	69934187	1137	191.988	-0.489822	0.159118	-3.07835	0.00208148	0.0422971	Distal Intergenic	-25646	4933416O17Rik
chr7	46798534	46798919	386	54.3851	0.934733	0.303669	3.07813	0.00208304	0.0423211	Promoter (1-2kb)	1863	Gtf2h1
chr5	37170376	37173341	2966	246.092	0.435695	0.141546	3.07812	0.00208313	0.0423211	Promoter (2-3kb)	-2149	Gm1043
chr15	102451646	102452356	711	107.49	0.584793	0.189998	3.07788	0.00208476	0.0423493	Promoter (<=1kb)	0	Amhr2
chr13	81667468	81669208	1741	115.74	-0.552586	0.179549	-3.07764	0.00208649	0.0423797	Promoter (2-3kb)	2274	Lysmd3
chr4	33552272	33553358	1087	93.7043	-0.63813	0.207347	-3.07759	0.00208683	0.0423818	Distal Intergenic	114191	Mir8118
chr9	29415119	29416518	1400	98.6982	0.615351	0.199951	3.07752	0.00208733	0.042387	Promoter (2-3kb)	-2915	Ntm
chr6	80619503	80619934	432	48.2001	-0.795373	0.25846	-3.07735	0.00208848	0.0424055	Intron (ENSMUST00000147663.7/243499 intron 2 of 2)	599860	Lrrtm4
chr13	19622743	19623880	1138	85.6556	-0.641776	0.208555	-3.07726	0.00208915	0.0424144	Promoter (<=1kb)	0	Sfrp4
chr5	133746967	133747273	307	18.4646	1.51428	0.49211	3.07711	0.00209015	0.042426	Distal Intergenic	-352438	Castor2
chr6	119045039	119046124	1086	73.5041	0.622324	0.202243	3.07711	0.0020902	0.042426	Intron (ENSMUST00000186889.6/12288 intron 3 of 46)	33883	Cacna1c
chr10	98416967	98419493	2527	479.034	-0.376375	0.12232	-3.07698	0.00209113	0.0424398	Distal Intergenic	-65093	Gm8633
chr6	52764551	52766242	1692	128.864	0.560303	0.182098	3.07692	0.00209149	0.0424398	3' UTR	7076	Tax1bp1
chr11	41638742	41639366	625	55.4077	-0.827299	0.268874	-3.0769	0.00209164	0.0424398	Distal Intergenic	277257	Gabrg2
chr14	73372949	73377863	4915	384.192	-0.327601	0.106472	-3.07688	0.00209183	0.0424398	Promoter (<=1kb)	0	Itm2b
chr3	130803878	130804659	782	60.7008	1.22026	0.396608	3.07675	0.00209272	0.0424497	Distal Intergenic	-73480	Rpl34
chr13	36518021	36518677	657	64.9929	-0.634509	0.206228	-3.07674	0.00209281	0.0424497	Intron (ENSMUST00000021857.12/69955 intron 6 of 6)	171327	Fars2
chr6	148210307	148216001	5695	919.762	-0.319296	0.103779	-3.0767	0.00209303	0.0424497	Promoter (<=1kb)	0	Ergic2
chr18	31906752	31913351	6600	1350.92	-0.303318	0.0985878	-3.07662	0.0020936	0.0424564	Promoter (<=1kb)	0	Sft2d3
chr12	108772979	108773344	366	28.5236	0.977496	0.317724	3.07655	0.0020941	0.0424617	Distal Intergenic	-19629	Yy1
chr5	10451537	10452015	479	38.3734	-0.826143	0.268548	-3.07633	0.00209569	0.0424882	Distal Intergenic	-413014	Gm6455
chr1	146647015	146647671	657	57.6464	0.758399	0.24653	3.0763	0.00209588	0.0424882	Intron (ENSMUST00000074622.10/215378 intron 2 of 7)	149277	Brinp3
chr1	4901788	4903593	1806	136.338	-0.510062	0.165807	-3.07623	0.00209634	0.0424926	Distal Intergenic	43750	Tcea1
chr10	99673498	99674258	761	81.7857	-0.642248	0.20878	-3.07619	0.00209666	0.0424942	Intron (ENSMUST00000219218.1/ENSMUST00000219218.1 intron 1 of 1)	-31578	Gm18409
chr1	182866430	182867102	673	41.3839	0.809488	0.263158	3.07605	0.0020976	0.0425085	Intron (ENSMUST00000153348.7/96935 intron 5 of 8)	-87686	Tlr5
chr1	36843212	36843574	363	28.3746	0.931542	0.302842	3.076	0.00209795	0.0425107	Intron (ENSMUST00000027290.11/56030 intron 5 of 40)	-18431	Tmem131
chr15	58032352	58035355	3004	514.751	-0.316933	0.103036	-3.07595	0.00209836	0.0425144	Promoter (<=1kb)	0	9130401M01Rik
chr9	59997888	59998146	259	18.8239	1.31003	0.425913	3.07581	0.0020993	0.0425273	Intron (ENSMUST00000171654.7/207596 intron 9 of 16)	3442	Thsd4
chr3	137977159	137977642	484	46.7271	-0.817627	0.265827	-3.07579	0.00209948	0.0425273	Intron (ENSMUST00000029806.12/26377 intron 1 of 8)	3888	Dapp1
chr5	37098909	37102841	3933	410.582	0.36494	0.118653	3.07569	0.00210014	0.0425312	5' UTR	-10686	Jakmip1
chr17	35549405	35550013	609	53.828	0.797054	0.259151	3.07564	0.00210053	0.0425312	Promoter (2-3kb)	-2115	Cdsn
chr7	139363451	139365044	1594	142.307	0.607243	0.197437	3.07563	0.0021006	0.0425312	Distal Intergenic	-24065	Inpp5a
chrX	58452365	58452713	349	31.5621	-0.920363	0.299245	-3.07561	0.0021007	0.0425312	Distal Intergenic	421355	Zic3
chr12	40413693	40416437	2745	483.581	-0.354633	0.115306	-3.07557	0.00210098	0.0425312	Intron (ENSMUST00000069692.9/246196 intron 1 of 12)	29337	Zfp277
chr17	86811779	86812452	674	47.0337	0.733502	0.238494	3.07556	0.0021011	0.0425312	Intron (ENSMUST00000024954.10/13819 intron 6 of 15)	-11881	Epas1
chr16	49633300	49633992	693	69.7744	-0.757975	0.246463	-3.07542	0.00210209	0.0425463	Distal Intergenic	-65241	Ift57
chr6	108450733	108460681	9949	1633.1	-0.233565	0.0759517	-3.07518	0.00210378	0.0425726	Promoter (<=1kb)	0	Itpr1
chr11	84954230	84954587	358	26.7571	1.06699	0.346969	3.07517	0.00210386	0.0425726	Distal Intergenic	-3199	Car4
chr7	46437874	46440178	2305	167.712	0.563386	0.18322	3.07492	0.00210562	0.0426035	3' UTR	15194	Kcnc1
chr9	68684289	68685821	1533	128.211	0.643348	0.209234	3.07478	0.00210658	0.042618	Intron (ENSMUST00000034766.13/19883 intron 1 of 10)	28986	Rora
chr19	10910413	10911823	1411	115.441	0.522104	0.16981	3.07464	0.00210756	0.0426306	Distal Intergenic	4475	Zp1
chr15	71545090	71545900	811	91.5655	-0.593346	0.192982	-3.07462	0.00210768	0.0426306	Intron (ENSMUST00000022953.9/70363 intron 3 of 19)	-82690	Fam135b
chr3	64039516	64040754	1239	136.502	-0.554186	0.180248	-3.07457	0.00210803	0.0426329	Distal Intergenic	-40793	Vmn2r1
chr1	125871795	125872167	373	29.4566	-0.925758	0.301112	-3.07447	0.00210879	0.0426433	3' UTR	31792	Gpr39
chrX	18877208	18877593	386	36.57	-0.834849	0.271549	-3.0744	0.0021093	0.0426487	Distal Intergenic	268795	Mir221
chr12	71969919	71971755	1837	188.813	-0.401747	0.130681	-3.07427	0.00211017	0.0426584	Exon (ENSMUST00000223272.1/208846 exon 18 of 26)	80189	Daam1
chr3	56472619	56473163	545	42.7301	-0.817285	0.265848	-3.07426	0.00211025	0.0426584	Distal Intergenic	-288918	Nbea
chr2	35567017	35567277	261	19.793	1.09943	0.357642	3.07412	0.00211123	0.0426734	Intron (ENSMUST00000112986.8/69601 intron 1 of 16)	-8315	Gm13446
chr3	74943816	74945493	1678	284.08	-0.491145	0.159782	-3.07384	0.00211324	0.0427092	Distal Intergenic	198210	Zbbx
chr5	151460430	151460984	555	57.8493	-0.64274	0.209103	-3.0738	0.00211352	0.04271	Intron (ENSMUST00000202322.1/ENSMUST00000202322.1 intron 1 of 4)	-32267	Stard13
chr4	153490646	153491186	541	40.3044	1.00864	0.328152	3.0737	0.00211421	0.0427163	Distal Intergenic	-7835	Ajap1
chr1	88912122	88912641	520	34.4779	0.86253	0.280617	3.07369	0.00211431	0.0427163	Distal Intergenic	-103472	1700067G17Rik
chr10	109757122	109758070	949	77.653	0.690821	0.224758	3.07362	0.00211478	0.0427208	Intron (ENSMUST00000032719.14/260315 intron 18 of 38)	6770	Nav3
chr3	21974172	21974559	388	23.2623	1.10074	0.358134	3.07354	0.00211536	0.0427278	Distal Intergenic	-102093	Tbl1xr1
chr18	74214421	74217746	3326	792.283	-0.324598	0.105613	-3.07348	0.00211576	0.0427309	Promoter (<=1kb)	0	Cxxc1
chr1	15426365	15427201	837	62.4066	-0.687018	0.223534	-3.07344	0.00211605	0.0427321	Intron (ENSMUST00000175681.2/98741 intron 2 of 2)	113913	Kcnb2
chr11	102971503	102971973	471	33.298	0.953399	0.310213	3.07337	0.00211657	0.0427377	Distal Intergenic	-7116	2410004I01Rik
chr6	31563397	31564613	1217	156.633	-0.487836	0.158732	-3.07333	0.00211686	0.0427388	Promoter (<=1kb)	0	Podxl
chr5	14347960	14348926	967	71.9792	-0.679576	0.221124	-3.07328	0.00211718	0.0427404	Distal Intergenic	-165992	Pclo
chr6	142824903	142825964	1062	87.3922	-0.60008	0.195264	-3.07317	0.00211795	0.042751	3' UTR	10518	Gm7457
chr13	57795445	57796039	595	45.8042	0.888407	0.289092	3.0731	0.00211849	0.0427512	Intron (ENSMUST00000187852.6/20745 intron 2 of 9)	111548	Spock1
chr5	88564427	88567358	2932	302.516	-0.370117	0.120438	-3.07309	0.00211855	0.0427512	Promoter (<=1kb)	0	Rufy3
chr6	57824231	57826214	1984	346.911	-0.397199	0.129252	-3.07307	0.00211867	0.0427512	Promoter (<=1kb)	0	Vopp1
chr9	70930449	70930905	457	33.021	1.02877	0.334777	3.07299	0.00211925	0.042758	Exon (ENSMUST00000215190.1/ENSMUST00000215190.1 exon 1 of 2)	3708	Lipc
chr7	141122805	141123951	1147	222.213	0.484525	0.157675	3.07293	0.00211971	0.0427623	Promoter (<=1kb)	423	Ptdss2
chr8	8620855	8624301	3447	310.588	-0.370278	0.1205	-3.07286	0.00212018	0.0427671	Exon (ENSMUST00000001319.14/13642 exon 3 of 5)	15062	Efnb2
chr11	87235132	87235869	738	64.2587	0.681274	0.221713	3.07278	0.00212074	0.0427735	Intron (ENSMUST00000055438.4/320472 intron 6 of 6)	45058	Trim37
chr5	36252478	36254122	1645	104.168	0.600596	0.195461	3.07271	0.00212123	0.0427785	Intron (ENSMUST00000037370.13/81840 intron 1 of 26)	14357	Sorcs2
chr14	45549915	45550651	737	69.4789	0.728912	0.237232	3.07257	0.00212226	0.0427945	Intron (ENSMUST00000226815.1/67651 intron 3 of 4)	6232	4930527F14Rik
chr4	11017383	11020147	2765	370.066	-0.385505	0.125469	-3.07251	0.00212267	0.042798	Distal Intergenic	-9456	Plekhf2
chr12	80365846	80367041	1196	102.113	0.573237	0.186575	3.07242	0.0021233	0.0428043	Exon (ENSMUST00000218728.1/320808 exon 2 of 2)	9651	Dcaf5
chr5	112909963	112911185	1223	100.097	0.570691	0.185748	3.07239	0.00212354	0.0428043	3' UTR	13190	Grk3
chr1	178815542	178815852	311	28.2744	0.984736	0.320518	3.07233	0.00212394	0.0428043	Intron (ENSMUST00000161017.7/269152 intron 4 of 14)	17104	Kif26b
chr9	124280579	124283033	2455	601.167	-0.336129	0.109405	-3.07233	0.00212394	0.0428043	Exon (ENSMUST00000214845.1/ENSMUST00000214845.1 exon 1 of 4)	28866	2010315B03Rik
chr5	76178832	76179539	708	55.2786	-0.732413	0.238406	-3.07212	0.00212542	0.0428292	Distal Intergenic	-4341	Tmem165
chr9	122640373	122647796	7424	706.62	0.363281	0.11826	3.0719	0.00212703	0.0428567	Exon (ENSMUST00000216699.1/ENSMUST00000216699.1 exon 1 of 3)	-35080	Mir138-1
chr11	78792080	78793590	1511	104.284	0.640046	0.208372	3.07165	0.00212877	0.0428871	Distal Intergenic	-32994	Lyrm9
chr9	54342952	54343459	508	48.683	0.844024	0.274782	3.07161	0.00212907	0.0428883	Distal Intergenic	38434	Dmxl2
chr3	31222017	31222691	675	37.8526	-0.869849	0.283199	-3.07151	0.00212981	0.0428983	Intron (ENSMUST00000091259.8/241919 intron 7 of 7)	35703	Slc7a14
chr3	96042890	96043579	690	86.9498	0.586432	0.190936	3.07135	0.00213093	0.0429128	Exon (ENSMUST00000015891.5/22365 exon 8 of 15)	14140	Vps45
chr18	57965455	57965846	392	40.0463	-0.901701	0.293585	-3.07134	0.00213101	0.0429128	Distal Intergenic	61034	Fbn2
chr17	84646459	84647094	636	66.3881	0.652824	0.212565	3.07117	0.00213221	0.042932	Promoter (2-3kb)	-2181	Dync2li1
chr5	42417065	42418507	1443	117.135	-0.542584	0.176676	-3.07106	0.00213298	0.0429427	Distal Intergenic	349105	Gm16223
chr3	159076157	159076752	596	42.7288	0.914506	0.297787	3.07101	0.00213337	0.042945	Promoter (<=1kb)	0	Gm20752
chr16	21186807	21188179	1373	157.647	0.485979	0.158252	3.07093	0.00213396	0.042945	Distal Intergenic	-16576	Ephb3
chr13	21278994	21280426	1433	231.349	-0.526449	0.171432	-3.07089	0.00213421	0.042945	Distal Intergenic	12305	Gpx5
chr15	38660541	38663169	2629	519.97	-0.33326	0.108524	-3.07086	0.00213444	0.042945	Promoter (<=1kb)	0	Atp6v1c1
chr5	49274414	49275166	753	58.4062	0.672295	0.218928	3.07085	0.00213453	0.042945	Intron (ENSMUST00000087395.10/80334 intron 1 of 8)	10493	Kcnip4
chr5	116732051	116732611	561	32.7654	1.51794	0.494318	3.07078	0.00213502	0.042945	Intron (ENSMUST00000202259.1/ENSMUST00000202259.1 intron 2 of 2)	-140234	Srrm4
chr12	58695276	58696380	1105	178.684	-0.484079	0.157641	-3.07077	0.0021351	0.042945	Distal Intergenic	274891	Sec23a
chr12	52602220	52605874	3655	1378.18	-0.351438	0.114447	-3.07075	0.00213525	0.042945	Promoter (<=1kb)	0	1700031P21Rik
chr1	41092729	41093147	419	36.0451	-0.845115	0.275215	-3.07074	0.00213525	0.042945	Distal Intergenic	88105	4930448I06Rik
chr15	85923375	85923784	410	32.2534	0.880634	0.286785	3.07071	0.00213553	0.0429456	Promoter (<=1kb)	-953	Celsr1
chr3	65227921	65235708	7788	1150.76	-0.261119	0.08504	-3.07054	0.00213674	0.042958	Intron (ENSMUST00000238901.1/16497 intron 1 of 13)	-17720	Kcnab1
chr13	38602723	38603434	712	78.7089	-0.576105	0.187624	-3.07054	0.00213676	0.042958	3' UTR	31627	Bloc1s5
chr7	133813114	133814122	1009	98.6388	0.552665	0.179991	3.07052	0.00213687	0.042958	Intron (ENSMUST00000065359.11/66930 intron 1 of 10)	23629	Fank1
chrX	106015337	106016481	1145	151.878	-0.570106	0.185678	-3.07039	0.00213776	0.0429687	Promoter (<=1kb)	0	Cox7b
chr2	34987012	34987411	400	37.4449	0.901615	0.29365	3.07037	0.00213795	0.0429687	Intron (ENSMUST00000028233.6/15139 intron 38 of 40)	5925	Hc
chr9	73178328	73179160	833	53.5713	0.703291	0.229059	3.07034	0.00213812	0.0429687	Distal Intergenic	63732	Rsl24d1
chr15	13170960	13174551	3592	411.14	-0.449409	0.146374	-3.07028	0.0021386	0.0429721	Promoter (<=1kb)	0	Cdh6
chr10	116948361	116951911	3551	761.294	-0.369628	0.12039	-3.07025	0.00213877	0.0429721	Promoter (<=1kb)	0	Rab3ip
chr7	125801240	125801615	376	39.2775	0.993411	0.323567	3.07019	0.00213924	0.0429767	Intron (ENSMUST00000124223.7/233865 intron 7 of 26)	14985	Katnip
chr4	130291801	130292747	947	79.6876	0.620812	0.202209	3.07015	0.00213949	0.042977	Distal Intergenic	-12596	Serinc2
chr10	64048555	64051329	2775	299.003	-0.430484	0.140218	-3.07009	0.00213992	0.0429806	Intron (ENSMUST00000105441.7/216033 intron 7 of 17)	38918	Lrrtm3
chr5	143410949	143411351	403	31.2972	0.944426	0.307626	3.07005	0.00214027	0.0429807	Intron (ENSMUST00000110731.3/66913 intron 1 of 4)	7111	Kdelr2
chr14	19950970	19951389	420	36.9909	0.872633	0.284249	3.06996	0.00214085	0.0429807	Intron (ENSMUST00000160013.7/14702 intron 2 of 3)	25304	Gng2
chr16	33368384	33368830	447	33.5886	0.950686	0.309674	3.06996	0.00214087	0.0429807	Distal Intergenic	11845	1700007L15Rik
chr12	46327592	46328462	871	114.828	-0.531409	0.173101	-3.06993	0.00214109	0.0429807	Distal Intergenic	392397	Nova1
chr1	126681214	126682442	1229	147.137	-0.473399	0.154205	-3.06993	0.00214112	0.0429807	Intron (ENSMUST00000094609.9/210356 intron 2 of 12)	55748	Nckap5
chr17	5210857	5214389	3533	432.922	0.341939	0.111386	3.06985	0.00214168	0.042987	Intron (ENSMUST00000092723.10/239985 intron 4 of 18)	170279	Arid1b
chr12	44616881	44617345	465	42.1815	0.838566	0.273204	3.06938	0.00214507	0.043047	Distal Intergenic	31938	Nrcam
chr5	111262474	111263921	1448	127.972	0.615685	0.200591	3.06936	0.00214515	0.043047	Intron (ENSMUST00000040111.9/209683 intron 13 of 23)	27159	Ttc28
chr5	71501964	71502499	536	61.0126	-0.693507	0.225948	-3.06932	0.00214546	0.0430484	Intron (ENSMUST00000050129.5/78174 intron 2 of 2)	45706	Cox7b2
chr1	4872393	4874357	1965	176.89	-0.450671	0.146835	-3.06923	0.00214608	0.0430559	Intron (ENSMUST00000155020.1/18777 intron 8 of 9)	14355	Tcea1
chr2	65619773	65623396	3624	496.917	-0.338199	0.110191	-3.0692	0.00214634	0.0430563	Promoter (<=1kb)	0	Scn2a
chr8	56508285	56509473	1189	140.771	-0.502594	0.163757	-3.06915	0.00214665	0.0430567	Distal Intergenic	-23317	4930518J21Rik
chr14	23848180	23849446	1267	115.099	0.503571	0.164076	3.06913	0.00214684	0.0430567	Intron (ENSMUST00000145596.2/16531 intron 1 of 29)	-44876	Kcnma1
chr1	189405028	189405522	495	30.7516	0.981017	0.319646	3.06907	0.00214725	0.0430574	Promoter (2-3kb)	-2755	Kcnk2
chr15	10696662	10697300	639	52.5635	-0.786887	0.256394	-3.06906	0.00214736	0.0430574	Intron (ENSMUST00000090339.10/75646 intron 1 of 17)	16240	Rai14
chr5	144033405	144035163	1759	190.579	0.475401	0.154919	3.06871	0.00214989	0.0431007	Distal Intergenic	-6735	Ocm
chr7	100856672	100857969	1298	107.126	0.917547	0.299003	3.06869	0.00215	0.0431007	Promoter (<=1kb)	-370	Relt
chr4	20843818	20845189	1372	190.252	-0.412375	0.134392	-3.06845	0.00215175	0.0431309	Distal Intergenic	-64952	Nkain3
chr5	75853019	75853672	654	59.256	-0.764371	0.249112	-3.06839	0.00215219	0.0431349	Distal Intergenic	124786	Kdr
chr9	47172222	47173085	864	66.5719	0.625047	0.203711	3.06831	0.00215274	0.0431408	Intron (ENSMUST00000214385.1/ENSMUST00000214385.1 intron 2 of 4)	173481	Gm4791
chr1	152389196	152389673	478	47.6815	0.749202	0.244177	3.06828	0.00215297	0.0431408	Promoter (2-3kb)	-2508	Tsen15
chr15	58512182	58512852	671	55.9437	0.77532	0.252703	3.06811	0.0021542	0.0431607	Promoter (2-3kb)	2134	Fer1l6
chr9	62905149	62905456	308	23.9411	1.08534	0.353779	3.06786	0.00215597	0.0431912	Intron (ENSMUST00000098651.5/56469 intron 7 of 13)	-17762	Pias1
chr19	20393270	20394195	926	152.57	-0.505765	0.164862	-3.06782	0.0021563	0.0431918	Promoter (2-3kb)	-2326	Anxa1
chr6	53130663	53131240	578	38.665	-0.777414	0.253412	-3.06779	0.00215648	0.0431918	Distal Intergenic	-62032	Jazf1
chr1	132629096	132630409	1314	117.883	0.527159	0.171844	3.06767	0.00215736	0.0432045	Intron (ENSMUST00000094569.10/269116 intron 8 of 29)	-4584	Nfasc
chr5	111513584	111514555	972	123.958	0.503332	0.164079	3.06762	0.00215769	0.0432063	Distal Intergenic	-66867	C130026L21Rik
chr2	124609378	124611335	1958	276.774	-0.525461	0.171301	-3.06747	0.00215882	0.043224	Promoter (<=1kb)	0	Sema6d
chr6	139973867	139974212	346	21.5182	1.0632	0.346612	3.0674	0.00215927	0.0432282	Distal Intergenic	55884	Pik3c2g
chr18	58971478	58971924	447	25.7896	1.14445	0.373123	3.06723	0.00216053	0.0432487	Intron (ENSMUST00000052907.6/240322 intron 13 of 22)	4070	Adamts19
chr7	49183520	49185053	1534	137.232	0.912566	0.29753	3.06714	0.0021612	0.0432571	Intron (ENSMUST00000183659.7/78286 intron 2 of 39)	-23701	9130015G15Rik
chr13	78451284	78451683	400	35.1841	0.917146	0.299028	3.06709	0.00216152	0.0432587	Distal Intergenic	248731	A830082K12Rik
chr3	138141665	138145875	4211	1511.05	-0.350857	0.114395	-3.06705	0.00216179	0.0432588	Promoter (<=1kb)	0	Trmt10a
chr2	102400248	102402585	2338	481.865	-0.414816	0.135253	-3.06696	0.00216246	0.0432588	Promoter (<=1kb)	0	Trim44
chr17	33636734	33637596	863	83.1171	0.632544	0.206246	3.06694	0.00216259	0.0432588	Promoter (<=1kb)	-460	Pram1
chr16	55556030	55556654	625	73.3611	-0.714129	0.232848	-3.06693	0.0021627	0.0432588	Distal Intergenic	61299	Mir5118
chr16	6907675	6908408	734	49.2958	0.749515	0.244386	3.06692	0.00216273	0.0432588	Intron (ENSMUST00000230658.1/268859 intron 4 of 11)	98453	Rbfox1
chrX	101324766	101325528	763	46.8018	-0.738219	0.24071	-3.06683	0.00216338	0.043267	3' UTR	10375	Nlgn3
chr10	75364197	75364796	600	50.7923	0.76549	0.249606	3.06679	0.00216371	0.0432675	Intron (ENSMUST00000145890.7/68778 intron 7 of 8)	12142	Gm5779
chr3	61170986	61171666	681	85.7788	-0.590573	0.192572	-3.06676	0.00216389	0.0432675	Distal Intergenic	168191	P2ry1
chr15	80682996	80684797	1802	132.14	0.558046	0.181976	3.06659	0.00216518	0.0432882	Intron (ENSMUST00000023044.6/213956 intron 1 of 4)	11149	Fam83f
chr1	105908031	105908650	620	65.0642	0.639761	0.20863	3.06649	0.00216588	0.0432974	Distal Intergenic	81632	Gm7160
chr9	92174115	92175003	889	95.6696	-0.617299	0.201308	-3.06644	0.00216623	0.0432997	Distal Intergenic	-17933	Plscr5
chr9	96727667	96735155	7489	1043.65	-0.254971	0.0831549	-3.06622	0.00216785	0.0433272	Promoter (<=1kb)	0	Zbtb38
chr11	97625729	97626758	1030	63.6656	0.652779	0.212906	3.06604	0.00216914	0.0433432	Promoter (2-3kb)	2944	Epop
chr12	107827746	107829498	1753	222.767	0.433289	0.141319	3.06604	0.00216914	0.0433432	Distal Intergenic	-92250	4930465M20Rik
chr1	21414379	21416053	1675	156.252	-0.497669	0.162319	-3.06599	0.0021695	0.0433456	Intron (ENSMUST00000029667.12/226922 intron 11 of 13)	30823	Khdc1b
chr3	104427375	104427761	387	33.5983	1.63434	0.533068	3.06592	0.00217001	0.0433509	Intron (ENSMUST00000199180.1/269473 intron 1 of 1)	33750	Lrig2
chr3	146734011	146736442	2432	182.095	-0.427693	0.139506	-3.06576	0.00217115	0.0433682	Intron (ENSMUST00000102515.9/18749 intron 9 of 9)	9185	Prkacb
chr12	55666571	55667640	1070	121.003	-0.556624	0.181565	-3.0657	0.00217163	0.0433682	Intron (ENSMUST00000220367.1/56784 intron 34 of 39)	-24123	Ralgapa1
chr10	10871269	10872878	1610	121.094	0.491285	0.160252	3.06569	0.00217167	0.0433682	Intron (ENSMUST00000044306.12/14816 intron 3 of 8)	120189	4930567K20Rik
chr5	51935025	51936820	1796	145.135	0.457675	0.149292	3.06564	0.00217208	0.0433682	Distal Intergenic	199197	Mir6417
chr3	103614938	103617014	2077	192.937	-0.417165	0.136078	-3.06563	0.00217209	0.0433682	Intron (ENSMUST00000121834.7/54524 intron 3 of 6)	38796	Syt6
chr5	125755729	125761250	5522	554.846	0.386933	0.126225	3.06543	0.0021736	0.0433935	Intron (ENSMUST00000031446.6/208151 intron 5 of 8)	133241	Tmem132b
chr13	112578054	112578417	364	250.747	0.946837	0.308884	3.06535	0.00217414	0.0433946	Promoter (2-3kb)	2245	Il31ra
chr1	54898387	54899556	1170	153.923	-0.54156	0.176673	-3.06533	0.00217431	0.0433946	Intron (ENSMUST00000179030.7/329154 intron 1 of 27)	-13676	Ankrd44
chr3	68405548	68406759	1212	122.608	-0.527681	0.172145	-3.06532	0.00217439	0.0433946	Intron (ENSMUST00000182006.3/100505386 intron 4 of 10)	-61424	Schip1
chr18	59072818	59073730	913	76.2921	-0.611743	0.199576	-3.06522	0.0021751	0.0434039	Exon (ENSMUST00000154125.1/225583 exon 3 of 3)	10307	Minar2
chr8	60859160	60860157	998	139.247	-0.514426	0.167829	-3.06518	0.00217538	0.0434047	Distal Intergenic	-30261	Hpf1
chr2	167774750	167775441	692	82.4686	0.618268	0.201718	3.06501	0.00217666	0.0434254	Distal Intergenic	83569	A530013C23Rik
chr2	166271037	166272598	1562	337.348	0.439887	0.143524	3.0649	0.00217742	0.0434357	Promoter (1-2kb)	-1310	Gm11468
chr17	79020333	79021002	670	46.4429	-0.847679	0.276607	-3.06456	0.00217991	0.0434729	Promoter (<=1kb)	0	Prkd3
chr5	52908220	52908707	488	61.4503	-0.669011	0.218307	-3.06455	0.00218	0.0434729	Distal Intergenic	42607	Anapc4
chr4	35769798	35770722	925	61.1077	-0.653141	0.213128	-3.06454	0.00218002	0.0434729	Intron (ENSMUST00000164772.7/242384 intron 1 of 1)	74482	Lingo2
chr1	185147974	185152330	4357	645.475	-0.323832	0.105676	-3.0644	0.00218106	0.0434873	Distal Intergenic	-51787	Rab3gap2
chr2	138244184	138244925	742	83.7642	-0.605472	0.197586	-3.06434	0.00218149	0.0434873	Distal Intergenic	-11640	Btbd3
chr13	24935891	24941805	5915	843.241	-0.313349	0.102258	-3.0643	0.00218179	0.0434873	Promoter (<=1kb)	0	Aldh5a1
chr2	179811797	179814503	2707	483.679	0.398149	0.129932	3.0643	0.00218182	0.0434873	Intron (ENSMUST00000000314.12/12561 intron 4 of 15)	34634	Cdh4
chr14	62965283	62966057	775	57.6949	0.852742	0.278285	3.06428	0.00218195	0.0434873	Distal Intergenic	18453	Defb48
chrX	155218258	155218663	406	33.0042	-0.908464	0.296484	-3.06413	0.00218304	0.0435041	Promoter (1-2kb)	-1809	Sat1
chr15	60326873	60327526	654	67.6114	-0.712018	0.232376	-3.06408	0.00218339	0.0435061	Distal Intergenic	-310260	4933412E24Rik
chr12	51275131	51276738	1608	148.04	-0.49087	0.160212	-3.06388	0.00218484	0.0435287	Distal Intergenic	-71323	G2e3
chr5	76656126	76659550	3425	394.078	-0.375637	0.122602	-3.06386	0.00218501	0.0435287	Promoter (<=1kb)	0	Cracd
chr15	24992182	24993680	1499	223.097	-0.477257	0.155776	-3.06375	0.00218583	0.0435312	Intron (ENSMUST00000180955.1/ENSMUST00000180955.1 intron 1 of 3)	420018	Basp1
chr1	165999446	166004999	5554	1302.05	-0.3217	0.105003	-3.06372	0.00218607	0.0435312	Promoter (<=1kb)	0	Pou2f1
chr5	126557904	126558472	569	58.3091	0.7114	0.232203	3.0637	0.00218616	0.0435312	Distal Intergenic	-472311	4933438B17Rik
chr14	64622726	64627636	4911	484.661	0.355478	0.11603	3.06368	0.00218634	0.0435312	Distal Intergenic	-19629	Kif13b
chr11	70853913	70854564	652	39.8001	0.819447	0.267472	3.06368	0.00218635	0.0435312	Intron (ENSMUST00000076270.12/54189 intron 1 of 17)	8938	Rabep1
chr12	31954018	31955457	1440	96.9544	-0.532701	0.173879	-3.06363	0.00218666	0.0435325	Distal Intergenic	-3483	Hbp1
chr16	43554939	43556124	1186	81.5551	-0.569535	0.185909	-3.06352	0.00218751	0.0435399	Intron (ENSMUST00000132881.7/56490 intron 4 of 4)	44631	Zbtb20
chr9	5822423	5822694	272	22.0583	-1.04806	0.342109	-3.06352	0.00218752	0.0435399	Distal Intergenic	-345890	Pdgfd
chr14	78729693	78735127	5435	589.255	-0.343036	0.111977	-3.06345	0.002188	0.0435446	Promoter (<=1kb)	0	Dgkh
chr5	148094592	148095051	460	46.0661	0.777377	0.253764	3.06338	0.0021885	0.0435496	Promoter (<=1kb)	336	Mtus2
chr14	90825332	90826726	1395	116.141	-0.54474	0.177829	-3.06327	0.00218931	0.0435609	Distal Intergenic	698441	4930474H20Rik
chr11	29514170	29515619	1450	216.023	-0.457313	0.149297	-3.0631	0.00219054	0.0435806	Promoter (<=1kb)	0	Prorsd1
chr19	44072954	44074337	1384	89.6064	0.568209	0.185503	3.06307	0.00219079	0.0435806	Promoter (1-2kb)	1567	Chuk
chr2	5967881	5968263	383	35.9626	0.971664	0.317247	3.0628	0.00219279	0.0436157	Intron (ENSMUST00000060092.12/326622 intron 3 of 21)	16412	Upf2
chr9	103907452	103908178	727	64.257	0.769062	0.251105	3.06271	0.00219343	0.0436203	Intron (ENSMUST00000217020.1/ENSMUST00000217020.1 intron 3 of 4)	-94366	Nphp3
chr12	12294683	12298375	3693	258.615	-0.369766	0.120732	-3.0627	0.00219352	0.0436203	5' UTR	32494	Cyria
chr13	54877212	54878239	1028	123.185	0.520942	0.170101	3.06255	0.00219462	0.0436375	Distal Intergenic	-71172	Unc5a
chr2	59881620	59883376	1757	323.881	-0.478285	0.156182	-3.06235	0.0021961	0.0436619	Promoter (<=1kb)	0	Wdsub1
chr18	3506908	3508483	1576	359.188	-0.451474	0.147435	-3.06219	0.0021972	0.043679	Promoter (<=1kb)	0	Bambi
chr11	24160307	24163048	2742	196.583	-0.468282	0.152928	-3.06211	0.00219781	0.0436863	Exon (ENSMUST00000131383.1/ENSMUST00000131383.1 exon 2 of 2)	17928	Bcl11a
chr9	75430564	75431740	1177	84.1924	0.695043	0.226998	3.06189	0.00219941	0.0437107	Distal Intergenic	-9784	Leo1
chr3	117592894	117595218	2325	163.755	-0.46245	0.151035	-3.06188	0.00219953	0.0437107	Intron (ENSMUST00000039564.10/75769 intron 1 of 5)	17667	Plppr5
chr10	46483136	46484137	1002	141.167	-0.567876	0.185472	-3.06179	0.00220021	0.0437193	Distal Intergenic	645256	D030045P18Rik
chr1	192401654	192402209	556	47.1792	-0.765598	0.250061	-3.06165	0.00220122	0.0437328	Intron (ENSMUST00000078470.11/16510 intron 7 of 10)	-32531	Kcnh1
chr1	149890994	149892076	1083	155.341	-0.542759	0.177278	-3.06162	0.00220145	0.0437328	Intron (ENSMUST00000070200.14/18783 intron 5 of 17)	10123	Pla2g4a
chr15	33914188	33916408	2221	381.469	-0.341807	0.111644	-3.06158	0.0022017	0.0437328	Distal Intergenic	-166286	Mtdh
chr15	72486280	72486654	375	37.4126	-0.824946	0.269453	-3.06156	0.00220187	0.0437328	Distal Intergenic	59686	Kcnk9
chr3	87172975	87175184	2210	181.06	-0.518375	0.169321	-3.06148	0.00220244	0.0437393	Promoter (<=1kb)	0	Kirrel
chr17	25613590	25616280	2691	364.357	0.464321	0.151668	3.06143	0.00220279	0.0437415	Intron (ENSMUST00000141606.2/76483 intron 4 of 9)	34270	Lmf1
chr11	120125652	120126215	564	32.008	0.991147	0.323765	3.06132	0.00220365	0.0437457	Intron (ENSMUST00000045402.13/72055 intron 10 of 15)	-15194	Slc38a10
chr4	90477614	90478457	844	54.4581	-0.793511	0.259207	-3.06131	0.00220372	0.0437457	Distal Intergenic	-116288	Gm12633
chr11	31934322	31939841	5520	558.287	0.303861	0.0992586	3.06131	0.00220374	0.0437457	3' UTR	-25751	4930524B15Rik
chr5	17765923	17766520	598	85.8873	-0.689698	0.2253	-3.06124	0.00220423	0.0437505	Distal Intergenic	69176	Cd36
chr4	33352557	33353697	1141	135.393	0.5137	0.16781	3.0612	0.00220448	0.0437507	Intron (ENSMUST00000108153.8/24018 intron 8 of 15)	21543	Rngtt
chr2	71545512	71547471	1960	235.546	-0.572564	0.187046	-3.06109	0.00220536	0.0437632	Promoter (<=1kb)	0	Dlx2
chr18	83231681	83233294	1614	229.939	-0.462693	0.151164	-3.06086	0.00220703	0.0437916	Distal Intergenic	73167	4921531P14Rik
chrX	103821229	103822452	1224	135.666	-0.502779	0.164266	-3.06077	0.00220772	0.0438003	Promoter (<=1kb)	0	Slc16a2
chr10	87007754	87008483	730	49.2275	0.823261	0.268976	3.06073	0.00220801	0.0438012	Promoter (<=1kb)	0	Stab2
chr8	35289756	35290270	515	36.9294	0.81518	0.266347	3.06059	0.00220901	0.0438098	Distal Intergenic	-85469	Ppp1r3b
chr5	120493837	120494268	432	31.9679	0.999147	0.32646	3.06055	0.00220932	0.0438098	Intron (ENSMUST00000031597.6/71772 intron 3 of 11)	9333	Plbd2
chrX	96196614	96197121	508	32.8901	-1.04953	0.342922	-3.06055	0.00220934	0.0438098	Distal Intergenic	-42805	F630028O10Rik
chr3	108721399	108723256	1858	297.706	-0.445758	0.145647	-3.06053	0.00220943	0.0438098	Promoter (<=1kb)	0	Gpsm2
chr3	39010642	39011082	441	37.7701	0.856377	0.27982	3.06045	0.00221002	0.0438166	3' UTR	119700	Fat4
chr3	130901318	130901653	336	24.4668	0.983566	0.321388	3.06037	0.00221066	0.0438245	Intron (ENSMUST00000196438.2/ENSMUST00000196438.2 intron 1 of 2)	-170920	Rpl34
chr11	75200190	75202306	2117	181.088	0.56477	0.184555	3.06017	0.00221213	0.0438442	Intron (ENSMUST00000102514.3/237847 intron 1 of 1)	6407	Rtn4rl1
chr1	170518857	170519405	549	35.6151	0.844712	0.276035	3.06017	0.00221215	0.0438442	Intron (ENSMUST00000160456.7/70729 intron 1 of 9)	37705	Nos1ap
chr19	41102083	41102462	380	34.8199	1.15173	0.376376	3.06004	0.00221308	0.0438512	Intron (ENSMUST00000025986.14/24087 intron 13 of 20)	-24970	Opalin
chr3	116423554	116424753	1200	95.4074	-0.673468	0.220086	-3.06002	0.00221321	0.0438512	Promoter (<=1kb)	0	Cdc14a
chr15	9870329	9870768	440	38.3453	-0.781949	0.255537	-3.06002	0.00221323	0.0438512	Distal Intergenic	-121461	Spef2
chr15	45109130	45110440	1311	102.557	-0.569187	0.186014	-3.05992	0.002214	0.0438575	Exon (ENSMUST00000022967.6/67498 exon 3 of 3)	4387	Kcnv1
chr18	11902864	11904045	1182	92.0665	-0.731807	0.23916	-3.05991	0.00221404	0.0438575	Intron (ENSMUST00000171109.8/63955 intron 3 of 9)	58564	Cables1
chr1	183155150	183155886	737	68.0525	-0.636643	0.208066	-3.05982	0.00221472	0.0438661	Intron (ENSMUST00000003035.11/68897 intron 3 of 9)	-7619	Disp1
chr14	68693509	68693870	362	39.4381	-0.899152	0.29387	-3.05969	0.00221564	0.0438794	Distal Intergenic	-37667	Adam28
chr3	10446225	10447320	1096	151.252	-0.463651	0.15154	-3.0596	0.00221635	0.0438865	Distal Intergenic	-6123	Snx16
chrX	163316002	163316640	639	71.1529	-0.686661	0.224432	-3.05955	0.00221671	0.0438865	Distal Intergenic	233037	Grpr
chr13	92986507	92989165	2659	286.689	-0.367265	0.120039	-3.05955	0.00221673	0.0438865	Distal Intergenic	-84139	Gm4814
chr5	118321735	118322167	433	32.4572	0.992136	0.324285	3.05946	0.00221737	0.0438903	Distal Intergenic	76508	Spring1
chr1	152992325	152993298	974	85.0978	0.608049	0.198744	3.05945	0.00221742	0.0438903	Intron (ENSMUST00000186368.6/226518 intron 1 of 11)	37051	Nmnat2
chr13	30973379	30974480	1102	201.135	-0.452811	0.148011	-3.05931	0.00221847	0.0439063	Promoter (<=1kb)	0	Exoc2
chr13	90410950	90412230	1281	147.295	-0.543908	0.177792	-3.05923	0.00221906	0.043913	Exon (ENSMUST00000225049.1/ENSMUST00000225049.1 exon 2 of 4)	321188	Tmem167
chr8	60276706	60277697	992	85.5505	0.610154	0.199463	3.05899	0.00222088	0.0439442	Intron (ENSMUST00000210900.1/ENSMUST00000210900.1 intron 5 of 5)	-228235	Aadat
chr4	13410444	13412057	1614	160.132	-0.486802	0.159145	-3.05885	0.00222186	0.0439587	Distal Intergenic	-331379	Runx1t1
chr5	77610120	77611217	1098	191.473	-0.419778	0.137243	-3.05864	0.00222341	0.0439845	Distal Intergenic	144632	1700017L05Rik
chr1	127014943	127015665	723	74.6792	-0.593437	0.194028	-3.05852	0.00222435	0.0439983	Distal Intergenic	-184144	Nckap5
chr8	70147825	70149695	1871	137.398	0.500113	0.163521	3.0584	0.0022252	0.0440102	Intron (ENSMUST00000163756.1/105980076 intron 1 of 8)	-3083	Mef2b
chr5	5263545	5267040	3496	468.876	-0.366463	0.119829	-3.05821	0.00222664	0.0440295	Promoter (<=1kb)	0	Cdk14
chr3	109419912	109421598	1687	232.005	-0.370233	0.121064	-3.05816	0.00222699	0.0440295	Intron (ENSMUST00000046864.13/57257 intron 1 of 26)	-73186	Vav3
chr7	59316495	59321039	4545	313.88	0.365359	0.11947	3.05815	0.00222708	0.0440295	Exon (ENSMUST00000208008.1/ENSMUST00000208008.1 exon 1 of 1)	3110	Snhg14
chr10	19932670	19937192	4523	566.189	-0.315696	0.103231	-3.05814	0.00222716	0.0440295	Promoter (<=1kb)	0	Map3k5
chr17	10033450	10034216	767	86.2978	0.615086	0.201137	3.05804	0.00222788	0.0440387	Distal Intergenic	179358	Qk
chr15	7993110	7995062	1953	307.551	-0.356089	0.116452	-3.05781	0.00222959	0.0440677	Intron (ENSMUST00000045766.7/545085 intron 9 of 17)	104129	Wdr70
chr10	73515390	73516240	851	118.952	-0.539331	0.176409	-3.05728	0.00223357	0.0441393	Intron (ENSMUST00000123398.8/11994 intron 2 of 13)	-305627	Pcdh15
chr19	34921490	34922665	1176	152.767	-0.466861	0.152706	-3.05726	0.00223371	0.0441393	Promoter (<=1kb)	0	Kif20b
chr1	52140457	52140997	541	51.7419	0.846959	0.277042	3.05715	0.00223451	0.0441454	Exon (ENSMUST00000186574.6/20846 exon 11 of 23)	-9107	Stat1
chr4	67156266	67156673	408	41.8182	-0.864987	0.282939	-3.05715	0.00223451	0.0441454	Distal Intergenic	328064	Tlr4
chr2	85511459	85512040	582	91.3738	-0.661882	0.216512	-3.05703	0.00223545	0.0441591	Intron (ENSMUST00000099923.1/228151 intron 1 of 11)	6984	Fads2b
chr6	83973068	83973678	611	49.5941	0.787788	0.257702	3.05698	0.00223582	0.0441614	Intron (ENSMUST00000204751.2/18139 intron 21 of 26)	-5932	Zfp638
chr5	91139476	91139845	370	34.8978	-0.992594	0.324709	-3.05687	0.00223662	0.0441723	Promoter (<=1kb)	0	Areg
chr3	68793972	68794465	494	42.3193	-0.856211	0.280124	-3.05654	0.00223908	0.0442136	Distal Intergenic	32477	Gm35584
chr17	70963562	70963930	369	388.216	1.09848	0.359389	3.05652	0.0022392	0.0442136	Distal Intergenic	12036	Myl12b
chr5	70501293	70501774	482	38.0697	-0.925237	0.302716	-3.05645	0.00223973	0.0442192	Distal Intergenic	340430	Gabrg1
chr2	178855290	178855917	628	92.3833	0.642363	0.210173	3.05635	0.00224047	0.0442288	Distal Intergenic	394660	Cdh26
chr9	86448987	86450276	1290	157.631	-0.499926	0.163573	-3.05629	0.00224095	0.0442334	Intron (ENSMUST00000034986.13/70348 intron 2 of 9)	14674	Ube2cbp
chr15	78062393	78063575	1183	91.6308	0.602467	0.197133	3.05614	0.00224205	0.0442456	Intron (ENSMUST00000019290.2/12300 intron 1 of 3)	56453	Cacng2
chr14	86677032	86677551	520	54.5507	-0.785676	0.257081	-3.05614	0.00224206	0.0442456	Intron (ENSMUST00000022599.13/56419 intron 27 of 27)	71293	Diaph3
chr5	115206047	115207380	1334	96.5655	0.621964	0.20352	3.05604	0.00224285	0.0442562	Distal Intergenic	-11666	Cabp1
chr9	108123715	108125101	1387	93.9951	0.564301	0.184659	3.05591	0.00224382	0.0442705	Intron (ENSMUST00000035208.13/12217 intron 3 of 11)	-8617	4930447F24Rik
chr10	46717829	46719687	1859	240.203	-0.500857	0.163903	-3.05581	0.00224454	0.0442798	Distal Intergenic	879949	D030045P18Rik
chr16	33344068	33345291	1224	157.054	0.501217	0.164029	3.05567	0.00224561	0.0442932	Distal Intergenic	35384	1700007L15Rik
chr1	96773552	96774530	979	97.1798	-0.56037	0.183388	-3.05565	0.00224571	0.0442932	Distal Intergenic	-96596	Panct2
chr6	57811627	57812836	1210	170.421	-0.433231	0.141783	-3.0556	0.00224613	0.0442964	Intron (ENSMUST00000127485.7/232023 intron 1 of 4)	11804	Vopp1
chr16	94695631	94695975	345	30.3743	0.878733	0.287588	3.05553	0.00224666	0.0442996	Downstream (<=300bp)	26735	Dyrk1a
chr7	94318342	94318896	555	42.7841	0.772533	0.252833	3.05551	0.00224678	0.0442996	Intron (ENSMUST00000206116.1/ENSMUST00000206116.1 intron 1 of 1)	-1134166	Gm15501
chr4	155166903	155174583	7681	696.962	0.344916	0.112887	3.05541	0.00224752	0.0443053	Intron (ENSMUST00000129314.1/20481 intron 1 of 6)	13713	Ski
chr7	46447465	46448076	612	39.742	0.989462	0.323841	3.0554	0.00224764	0.0443053	Intron (ENSMUST00000033127.11/27414 intron 10 of 10)	24785	Kcnc1
chr1	12162892	12164218	1327	198.767	-0.447235	0.146377	-3.05537	0.00224782	0.0443053	Distal Intergenic	-261768	Mir6341
chr14	39173638	39174413	776	50.483	0.693092	0.226849	3.0553	0.00224838	0.0443114	Intron (ENSMUST00000166968.8/18183 intron 1 of 9)	275336	Nrg3os
chr7	125005566	125006186	621	115.133	0.649767	0.21268	3.05514	0.00224952	0.044329	Distal Intergenic	-296631	3100003L05Rik
chr9	87014713	87016964	2252	257.077	-0.449902	0.147264	-3.05508	0.00225002	0.044334	Promoter (<=1kb)	0	Ripply2
chr10	75139789	75140480	692	34.1479	-0.852906	0.27919	-3.05493	0.00225112	0.0443508	Intron (ENSMUST00000164107.2/110279 intron 5 of 22)	-19880	Bcr
chr4	134506356	134506934	579	35.6112	0.878953	0.287728	3.0548	0.00225208	0.0443649	5' UTR	-4065	Aunip
chr1	39904002	39904554	553	38.8852	-0.889937	0.291331	-3.05473	0.00225265	0.0443676	Promoter (2-3kb)	2772	Map4k4
chr12	59630646	59631702	1057	114.18	-0.515668	0.168811	-3.0547	0.00225284	0.0443676	Distal Intergenic	-410921	Fbxo33
chr13	23741326	23765969	24644	4544.01	-0.247386	0.0809856	-3.05469	0.00225297	0.0443676	Promoter (<=1kb)	0	H3c3
chr1	115048519	115049565	1047	155.447	-0.476915	0.15613	-3.05461	0.00225355	0.0443739	Distal Intergenic	-635191	Cntnap5a
chr3	67891501	67893670	2170	249.606	-0.433465	0.141907	-3.05457	0.00225383	0.0443739	Promoter (<=1kb)	0	Iqschfp
chr5	121984385	121984784	400	26.1219	1.11885	0.366292	3.05454	0.00225403	0.0443739	Intron (ENSMUST00000111752.9/13048 intron 2 of 22)	17560	Cux2
chr5	129454907	129455662	756	72.4045	0.662394	0.216863	3.05443	0.00225486	0.0443852	Distal Intergenic	-45559	Sfswap
chr2	145934161	145935636	1476	329.282	-0.432565	0.141621	-3.05439	0.00225518	0.0443867	Promoter (<=1kb)	0	Crnkl1
chr2	98066814	98067639	826	121.944	-0.497501	0.162891	-3.0542	0.00225665	0.0444107	Distal Intergenic	598725	Lrrc4c
chr9	89210086	89211948	1863	254.884	-0.394784	0.129264	-3.05409	0.00225742	0.0444209	Promoter (<=1kb)	0	Mthfs
chr17	27676188	27677103	916	74.913	0.642648	0.210425	3.05405	0.00225774	0.0444223	Intron (ENSMUST00000114873.7/23969 intron 1 of 9)	-8078	Pacsin1
chr16	4404758	4405368	611	54.9073	0.696162	0.227958	3.0539	0.00225886	0.0444362	Intron (ENSMUST00000117801.7/11515 intron 2 of 10)	14219	Adcy9
chr16	24501627	24502788	1162	113.701	-0.529956	0.173535	-3.05389	0.00225894	0.0444362	Intron (ENSMUST00000231352.1/210126 intron 3 of 6)	-26606	Morf4l1-ps1
chr3	115250665	115251779	1115	123.714	-0.554484	0.181571	-3.05381	0.00225956	0.0444423	Distal Intergenic	169700	Olfm3
chr1	151580192	151580573	382	21.3777	-1.34871	0.441653	-3.05378	0.00225975	0.0444423	Intron (ENSMUST00000134499.7/63913 intron 2 of 4)	8696	Niban1
chr18	76025876	76026360	485	27.1064	1.13226	0.370786	3.05367	0.00226063	0.0444546	Intron (ENSMUST00000058997.14/207259 intron 3 of 4)	-33098	Zbtb7c
chr10	20169019	20173660	4642	809.774	-0.353813	0.115867	-3.05362	0.002261	0.0444571	Promoter (<=1kb)	0	Map7
chr2	19275751	19276720	970	134.911	-0.614442	0.201228	-3.05347	0.00226212	0.0444743	Intron (ENSMUST00000049255.6/70882 intron 10 of 18)	-67597	4930447M23Rik
chr15	78084740	78086171	1432	130.045	0.474895	0.155531	3.05337	0.00226285	0.0444836	Intron (ENSMUST00000019290.2/12300 intron 1 of 3)	33857	Cacng2
chr4	51626977	51627900	924	106.217	-0.613364	0.200884	-3.05332	0.00226323	0.0444862	Distal Intergenic	410271	Cylc2
chr6	142040240	142040958	719	96.3114	-0.632262	0.207078	-3.05326	0.0022637	0.0444906	Distal Intergenic	-28826	Gm6614
chr16	6313119	6314209	1091	110.411	0.484614	0.158725	3.05318	0.00226434	0.0444982	Intron (ENSMUST00000230658.1/268859 intron 2 of 11)	-34929	Rbfox1
chr11	42442726	42444701	1976	149.856	0.49514	0.162183	3.05296	0.00226595	0.0445238	Intron (ENSMUST00000007797.9/14401 intron 4 of 9)	21376	Gabrb2
chr2	63775244	63775642	399	34.4591	-0.879793	0.288179	-3.05294	0.00226614	0.0445238	Distal Intergenic	322346	Fign
chr7	97085110	97086140	1031	92.4356	0.554855	0.181756	3.05275	0.00226755	0.044542	Intron (ENSMUST00000004622.6/14389 intron 1 of 9)	3334	Gab2
chr5	111975623	111976148	526	44.1784	0.769796	0.252165	3.05275	0.00226756	0.044542	Distal Intergenic	-213898	E130006D01Rik
chr5	52469777	52473991	4215	806.839	-0.310518	0.101724	-3.05256	0.00226899	0.0445623	Promoter (<=1kb)	0	Ccdc149
chr10	99402203	99402584	382	27.1795	0.96037	0.314613	3.05255	0.00226909	0.0445623	Intron (ENSMUST00000189035.1/ENSMUST00000189035.1 intron 1 of 2)	136562	Dusp6
chr18	43057848	43060185	2338	310.649	-0.361841	0.118543	-3.05242	0.00227006	0.0445764	Promoter (<=1kb)	0	Ppp2r2b
chr14	70099730	70100728	999	163.857	-0.460677	0.150929	-3.05227	0.00227116	0.0445888	Promoter (<=1kb)	0	Bin3
chr1	16374606	16375745	1140	122.683	-0.487557	0.159736	-3.05227	0.0022712	0.0445888	Promoter (<=1kb)	0	Stau2
chr3	20030689	20031432	744	72.7228	-0.706522	0.231479	-3.05221	0.00227162	0.0445922	Exon (ENSMUST00000012580.12/12807 exon 2 of 17)	3848	Hps3
chr18	80483673	80484074	402	34.939	-0.815371	0.267163	-3.05196	0.00227351	0.0446204	Distal Intergenic	-13978	Ctdp1
chr8	94239016	94239457	442	30.4175	0.905236	0.296608	3.05196	0.00227356	0.0446204	Intron (ENSMUST00000079961.13/71805 intron 2 of 21)	11355	Nup93
chr1	187650864	187652968	2105	332.144	-0.427586	0.140106	-3.05189	0.00227409	0.0446254	Exon (ENSMUST00000191663.1/ENSMUST00000191663.1 exon 1 of 4)	41168	Esrrg
chr5	63648854	63650707	1854	154.245	-0.531029	0.174002	-3.05186	0.00227431	0.0446254	Promoter (<=1kb)	0	Nwd2
chr15	73802238	73803772	1535	246.888	0.411792	0.134934	3.05181	0.00227465	0.0446272	Intron (ENSMUST00000238402.1/268816 intron 4 of 29)	6124	Ndufb4c
chr12	76194376	76195154	779	66.3628	-0.6329	0.207399	-3.0516	0.00227623	0.0446532	Distal Intergenic	-17117	Esr2
chr15	52280977	52281423	447	39.4227	-0.803256	0.263231	-3.05153	0.00227682	0.0446599	Distal Intergenic	-14130	Slc30a8
chr3	38652830	38653407	578	46.4314	-0.865407	0.283602	-3.05148	0.00227716	0.0446618	Distal Intergenic	-167986	Ankrd50
chr14	99884889	99885995	1107	94.2737	-0.588004	0.192699	-3.05142	0.00227765	0.0446664	Intron (ENSMUST00000228216.1/16597 intron 7 of 7)	14396	Klf12
chr7	91455138	91459096	3959	290.311	0.360825	0.11825	3.05138	0.00227793	0.0446671	Intron (ENSMUST00000231777.2/23859 intron 7 of 27)	-83714	Dlg2
chr6	142913792	142914510	719	79.5758	-0.600239	0.196741	-3.05091	0.00228149	0.0447295	3' UTR	-30752	St8sia1
chr13	49134383	49135941	1559	107.811	0.535619	0.175562	3.05089	0.00228162	0.0447295	Intron (ENSMUST00000162581.7/75607 intron 2 of 27)	11291	Wnk2
chr14	77542053	77543436	1384	111.3	-0.509815	0.167115	-3.05068	0.00228325	0.0447566	Intron (ENSMUST00000022589.8/239188 intron 7 of 18)	-29420	Enox1
chr3	123572008	123572729	722	73.4967	-0.614777	0.201529	-3.05056	0.00228416	0.0447694	Intron (ENSMUST00000137404.7/83398 intron 6 of 13)	3787	Ndst3
chr17	28311533	28314618	3086	565.629	0.4505	0.147681	3.0505	0.00228463	0.0447715	Promoter (<=1kb)	0	Fance
chr13	112287761	112290494	2734	331.763	-0.515113	0.168863	-3.05048	0.00228476	0.0447715	Promoter (<=1kb)	0	Ankrd55
chr1	153209915	153210609	695	65.992	0.681349	0.223366	3.05037	0.00228559	0.0447827	Distal Intergenic	18535	Lamc1
chr7	92768556	92769926	1371	136.585	0.472078	0.154765	3.0503	0.00228614	0.0447887	Intron (ENSMUST00000032879.14/75985 intron 1 of 4)	-7657	Rab30
chr6	23179918	23180467	550	51.7603	-0.890237	0.291858	-3.05024	0.00228656	0.0447919	Distal Intergenic	-46932	Aass
chr12	12827853	12828414	562	37.5618	0.971721	0.318579	3.05018	0.00228707	0.0447924	Distal Intergenic	112202	Mycn
chr11	117842986	117843514	529	65.8634	0.793944	0.260295	3.05017	0.00228708	0.0447924	Distal Intergenic	-5737	Birc5
chr10	8517365	8519505	2141	214.526	-0.426479	0.139827	-3.05004	0.00228811	0.0448058	Promoter (<=1kb)	0	Ust
chr10	11351458	11352143	686	52.1816	-0.796263	0.261069	-3.05001	0.00228831	0.0448058	Intron (ENSMUST00000069106.4/13853 intron 1 of 3)	8005	Epm2a
chr11	79088898	79089764	867	103.469	0.522825	0.171422	3.04993	0.00228895	0.0448058	Intron (ENSMUST00000018478.10/16706 intron 1 of 18)	-14412	Ksr1
chr17	5343605	5346271	2667	215.558	0.428625	0.140536	3.04992	0.002289	0.0448058	3' UTR	72496	Ldhal6b
chr8	41052569	41055600	3032	249.744	-0.4503	0.147643	-3.04992	0.00228902	0.0448058	Promoter (<=1kb)	0	Mtus1
chr17	27138197	27140343	2147	152.687	0.479046	0.15707	3.04988	0.00228935	0.0448062	Exon (ENSMUST00000235247.1/ENSMUST00000235247.1 exon 1 of 2)	-4281	Uqcc2
chr11	12024750	12028214	3465	677.043	-0.427373	0.14013	-3.04984	0.00228965	0.0448062	Promoter (<=1kb)	0	Grb10
chrX	103743913	103745900	1988	325.508	-0.372565	0.12216	-3.04981	0.00228984	0.0448062	Intron (ENSMUST00000042664.9/20502 intron 1 of 5)	-9724	Slc16a2
chr13	58879276	58885037	5762	387.519	0.395739	0.12976	3.04977	0.00229014	0.0448062	Intron (ENSMUST00000225488.1/18212 intron 12 of 17)	7541	Ntrk2
chr18	27707968	27708557	590	56.0962	-0.805273	0.264046	-3.04975	0.0022903	0.0448062	Distal Intergenic	-1154293	4930474G06Rik
chr11	72086121	72087619	1499	194.966	0.523653	0.171715	3.04954	0.00229191	0.0448279	Intron (ENSMUST00000108508.2/327958 intron 3 of 18)	-24560	Pitpnm3
chr9	81992657	81993538	882	88.5246	-0.626437	0.20542	-3.04954	0.00229191	0.0448279	Intron (ENSMUST00000057067.9/75033 intron 4 of 4)	128948	Mei4
chr1	151629918	151630369	452	48.1167	-0.772725	0.253397	-3.04946	0.00229255	0.0448355	Intron (ENSMUST00000134499.7/63913 intron 2 of 4)	-46798	Niban1
chr16	60522434	60522829	396	26.3783	1.03014	0.33783	3.04928	0.00229391	0.0448571	Intron (ENSMUST00000068860.12/13840 intron 2 of 17)	82390	Epha6
chr10	77289869	77291832	1964	116.862	0.631048	0.206953	3.04923	0.00229427	0.0448593	3' UTR	22952	Pofut2
chr8	116519580	116520018	439	31.0214	0.992327	0.325442	3.04917	0.00229474	0.0448635	Distal Intergenic	14565	Dynlrb2
chr8	70069054	70069670	617	44.5609	0.879683	0.288506	3.0491	0.00229529	0.0448694	Exon (ENSMUST00000011450.7/70616 exon 9 of 14)	-3254	Tm6sf2
chr8	11150807	11151224	418	31.9816	0.971204	0.318529	3.04902	0.00229586	0.0448702	Distal Intergenic	59607	Col4a1
chr8	16732140	16732683	544	46.6081	0.775528	0.254354	3.04901	0.00229598	0.0448702	Intron (ENSMUST00000082104.6/94109 intron 3 of 69)	-563302	Mir3106
chr14	12669782	12670190	409	33.0578	0.888771	0.291496	3.04899	0.00229608	0.0448702	Intron (ENSMUST00000224882.1/27062 intron 3 of 28)	-123381	Cadps
chr3	118504314	118514073	9760	940.199	-0.284667	0.0933675	-3.04888	0.00229693	0.0448817	Intron (ENSMUST00000180593.1/ENSMUST00000180593.1 intron 1 of 1)	-48056	Dpyd
chr1	175198936	175199397	462	36.4431	0.877565	0.28785	3.04869	0.00229841	0.0449058	Intron (ENSMUST00000194555.5/24012 intron 3 of 17)	-112756	Rgs7
chr2	54457716	54458457	742	53.8116	-0.722181	0.236889	-3.0486	0.00229908	0.0449103	Intron (ENSMUST00000112636.7/271786 intron 1 of 11)	21225	Galnt13
chr10	96755406	96756320	915	84.8284	-0.587183	0.192608	-3.04859	0.00229914	0.0449103	Distal Intergenic	137852	Btg1
chr18	64487693	64489956	2264	431.976	-0.392538	0.128764	-3.0485	0.00229984	0.044916	Promoter (<=1kb)	0	Fech
chr4	95742920	95743432	513	46.5859	0.78579	0.257764	3.04849	0.00229994	0.044916	Intron (ENSMUST00000079223.10/75578 intron 7 of 15)	4512	Fggy
chr1	137971634	137973587	1954	195.428	-0.492124	0.161436	-3.04843	0.00230044	0.0449208	Exon (ENSMUST00000191811.1/ENSMUST00000191811.1 exon 1 of 1)	4995	Mir181b-1
chr8	16968465	16969942	1478	106.953	0.514609	0.168816	3.04834	0.00230107	0.0449282	Intron (ENSMUST00000082104.6/94109 intron 3 of 69)	565339	Csmd1
chr4	26736484	26736750	267	31.0047	0.886465	0.290805	3.04831	0.00230133	0.0449284	Distal Intergenic	-31035	4930548K13Rik
chr13	116298736	116299183	448	32.386	-0.936267	0.307151	-3.04823	0.00230191	0.0449327	3' UTR	4168	Isl1
chr18	62323469	62325283	1815	172.148	-0.552523	0.181263	-3.04819	0.00230227	0.0449327	Promoter (<=1kb)	0	Htr4
chr2	171456514	171457202	689	60.6097	-0.652333	0.214007	-3.04818	0.00230231	0.0449327	Distal Intergenic	504929	1700028P15Rik
chr2	58534468	58535349	882	73.6629	0.602398	0.197633	3.04806	0.00230322	0.044941	Intron (ENSMUST00000090935.8/11477 intron 2 of 12)	3089	Acvr1
chr16	22618379	22619321	943	127.508	-0.527935	0.173203	-3.04806	0.00230323	0.044941	Intron (ENSMUST00000089925.9/110197 intron 2 of 24)	13053	Mir6362
chr8	108856085	108856389	305	21.7781	1.14855	0.376822	3.04799	0.00230379	0.0449469	Intron (ENSMUST00000220518.1/11906 intron 9 of 15)	-80471	Mir3108
chr5	134467742	134468911	1170	110.008	0.590299	0.193676	3.04787	0.00230473	0.044959	Distal Intergenic	-11026	Gtf2ird1
chr3	53987358	53987749	392	30.1082	-1.02613	0.336681	-3.04777	0.00230548	0.044959	Distal Intergenic	-123528	Ufm1
chr5	128152349	128152651	303	20.1316	1.17249	0.384709	3.04774	0.00230566	0.044959	Intron (ENSMUST00000044441.7/243274 intron 2 of 8)	123166	Tmem132d
chr18	57976564	57977507	944	101.548	-0.638902	0.209633	-3.04772	0.00230583	0.044959	Distal Intergenic	49373	Fbn2
chr6	29105516	29106296	781	82.3059	-0.565332	0.185494	-3.04772	0.00230587	0.044959	Distal Intergenic	25006	Rbm28
chr7	45731971	45732743	773	44.5941	0.864097	0.283523	3.04771	0.00230592	0.044959	Intron (ENSMUST00000075571.15/54200 intron 5 of 6)	6112	Fam83e
chr6	29211206	29213284	2079	346.723	-0.367246	0.120506	-3.04752	0.00230735	0.0449739	Promoter (<=1kb)	0	Impdh1
chr5	65472254	65472700	447	38.4669	0.879113	0.288468	3.04752	0.00230737	0.0449739	Intron (ENSMUST00000196121.1/68552 intron 1 of 2)	-10951	Smim14
chr3	88131178	88131604	427	32.7153	0.960688	0.315237	3.04751	0.00230744	0.0449739	Distal Intergenic	-10768	Mef2d
chr10	49767030	49768122	1093	95.3938	-0.52819	0.173323	-3.04744	0.00230803	0.0449805	Intron (ENSMUST00000218823.1/14806 intron 2 of 16)	15137	Grik2
chr4	46769890	46773053	3164	315.378	0.47632	0.15631	3.04728	0.00230921	0.0449986	Intron (ENSMUST00000107749.3/242425 intron 7 of 18)	-45499	Gabbr2
chr4	56643723	56645141	1419	155.551	-0.593346	0.194717	-3.04723	0.00230964	0.0450021	Distal Intergenic	96302	Actl7b
chr5	36366801	36368506	1706	151.898	0.560028	0.183785	3.04719	0.00230993	0.0450029	Promoter (<=1kb)	-883	Sorcs2
chr2	179799352	179801476	2125	346.994	0.42002	0.137841	3.04712	0.00231042	0.0450074	Intron (ENSMUST00000000314.12/12561 intron 4 of 15)	22189	Cdh4
chr1	170350461	170351404	944	83.1968	0.561237	0.184201	3.04688	0.00231231	0.0450386	Intron (ENSMUST00000160456.7/70729 intron 4 of 9)	-22807	Nos1ap
chr6	114086762	114087579	818	51.6741	0.701081	0.230102	3.04682	0.00231274	0.0450386	Distal Intergenic	-43662	Slc6a11
chr10	37050024	37050601	578	53.3717	-0.752947	0.247126	-3.04681	0.00231282	0.0450386	Distal Intergenic	51852	Hdac2
chr2	4126610	4127121	512	42.8692	0.820176	0.269195	3.04677	0.00231316	0.0450386	Intron (ENSMUST00000138735.1/209630 intron 1 of 1)	14018	1700080N15Rik
chr8	62752870	62753458	589	43.2491	0.791806	0.259885	3.04675	0.00231328	0.0450386	Intron (ENSMUST00000211267.1/ENSMUST00000211267.1 intron 2 of 3)	-197551	Spock3
chr17	30223707	30224207	501	39.1411	0.855507	0.280804	3.04663	0.0023142	0.0450516	Intron (ENSMUST00000168787.7/224671 intron 10 of 10)	26131	Zfand3
chr2	139382784	139383133	350	18.8589	1.1089	0.364035	3.04614	0.00231798	0.0451196	Intron (ENSMUST00000134801.1/ENSMUST00000134801.1 intron 2 of 5)	-110780	Sptlc3
chrX	166302658	166303796	1139	134.284	-0.470877	0.154583	-3.04611	0.0023182	0.0451196	Intron (ENSMUST00000112235.7/14758 intron 1 of 6)	-40896	Gpm6b
chr13	112926455	112928585	2131	659.579	-0.332689	0.10922	-3.04606	0.00231864	0.0451233	Promoter (<=1kb)	0	Dhx29
chr10	43220330	43222577	2248	532.079	-0.320219	0.105128	-3.04601	0.00231903	0.045126	Promoter (<=1kb)	0	Pdss2
chr3	15098784	15099199	416	24.6379	0.989817	0.32496	3.04596	0.00231935	0.0451273	Distal Intergenic	127583	A930001A20Rik
chr14	95356755	95358010	1256	167.664	-0.495348	0.162633	-3.04581	0.00232057	0.0451442	Distal Intergenic	-523244	Spertl
chr2	125659992	125660628	637	78.4162	-0.612958	0.201248	-3.04579	0.00232073	0.0451442	Intron (ENSMUST00000110480.7/271849 intron 3 of 8)	-12467	Eid1
chr5	36333927	36335516	1590	124.286	0.470433	0.15446	3.04566	0.00232171	0.0451584	Intron (ENSMUST00000037370.13/81840 intron 1 of 26)	30402	Sorcs2
chr11	99242865	99245131	2267	220.575	0.446732	0.146681	3.0456	0.00232214	0.0451619	Promoter (<=1kb)	0	Krt222
chr1	52387803	52389084	1282	152.432	-0.471036	0.154667	-3.04549	0.00232299	0.0451735	Distal Intergenic	77973	Nab1
chr15	7037221	7038107	887	134.273	-0.523993	0.172068	-3.04526	0.00232479	0.0451986	Distal Intergenic	-52507	Lifr
chr8	25993052	25994945	1894	325.859	-0.349828	0.114877	-3.04524	0.00232492	0.0451986	Promoter (<=1kb)	0	Pomk
chr8	8425967	8427124	1158	100.681	-0.543532	0.178487	-3.04522	0.00232507	0.0451986	Intron (ENSMUST00000208946.1/ENSMUST00000208946.1 intron 1 of 5)	212239	Efnb2
chr11	9432234	9433688	1455	196.94	-0.490115	0.160947	-3.04519	0.0023253	0.0451986	Intron (ENSMUST00000042740.12/268379 intron 37 of 61)	238783	Abca13
chr17	29790907	29791188	282	24.4935	1.01905	0.334664	3.045	0.00232682	0.0452233	Distal Intergenic	44170	Mdga1
chr3	147913400	147914345	946	93.2937	-0.617974	0.20295	-3.04496	0.00232713	0.0452243	Distal Intergenic	908634	Adgrl2
chr2	5410844	5412968	2125	329.679	0.400986	0.131695	3.04482	0.00232821	0.0452405	Intron (ENSMUST00000044009.13/227541 intron 3 of 10)	263078	Camk1d
chr8	58359903	58361371	1469	226.228	-0.508555	0.167029	-3.04472	0.00232899	0.0452507	Intron (ENSMUST00000204128.2/270049 intron 5 of 12)	339416	Gm15881
chr13	94558640	94558990	351	30.9238	0.968852	0.318237	3.04444	0.00233114	0.0452875	Intron (ENSMUST00000022196.4/11774 intron 26 of 26)	16337	Ap3b1
chr6	120486840	120497123	10284	1251.88	-0.269798	0.0886242	-3.04429	0.00233228	0.0453046	Promoter (<=1kb)	0	Tmem121b
chr2	5309486	5309803	318	20.9481	1.12245	0.368717	3.04419	0.00233305	0.0453106	Intron (ENSMUST00000044009.13/227541 intron 8 of 10)	171710	Ccdc3
chr10	83180967	83183446	2480	250.607	0.489463	0.160786	3.04419	0.00233309	0.0453106	Intron (ENSMUST00000040110.7/58250 intron 2 of 2)	120929	Slc41a2
chr18	68064466	68065747	1282	85.0324	0.580355	0.19066	3.04393	0.00233512	0.045345	5' UTR	131209	Ldlrad4
chr8	124298589	124299601	1013	77.7482	0.586807	0.192782	3.04389	0.0023354	0.0453456	Intron (ENSMUST00000127664.1/108148 intron 2 of 15)	3223	Galnt2
chr2	31215822	31217492	1671	114.267	0.558218	0.183392	3.04385	0.00233571	0.0453467	3' UTR	5722	Gpr107
chr2	48947171	48953146	5976	1347.82	-0.280859	0.0922788	-3.04359	0.00233775	0.0453813	Promoter (<=1kb)	0	Mbd5
chr1	182280538	182283469	2932	386.698	-0.370554	0.121751	-3.04353	0.00233821	0.0453853	Promoter (<=1kb)	0	Degs1
chr1	183376324	183376864	541	42.2356	0.833591	0.273901	3.0434	0.00233923	0.0454002	Distal Intergenic	-6771	Mia3
chr3	66446742	66447018	277	24.0631	1.04297	0.342706	3.04334	0.00233969	0.045401	Distal Intergenic	-149905	Veph1
chr10	19062136	19062375	240	22.1492	-1.24161	0.407978	-3.04333	0.00233978	0.045401	Distal Intergenic	-46479	Tnfaip3
chr1	86703098	86704530	1433	199.055	-0.420059	0.138037	-3.0431	0.00234155	0.0454304	Promoter (<=1kb)	0	Dis3l2
chr9	115209974	115211621	1648	330.957	0.358225	0.117723	3.04296	0.00234265	0.0454468	Intron (ENSMUST00000183104.7/74486 intron 7 of 11)	70360	Stmn1-rs1
chr11	25318348	25319091	744	97.0339	-0.544266	0.178867	-3.04286	0.00234342	0.0454527	Intron (ENSMUST00000191131.1/ENSMUST00000191131.1 intron 1 of 1)	-7016	4933427E13Rik
chr10	63998366	63999560	1195	92.8868	-0.551724	0.181318	-3.04285	0.00234346	0.0454527	Intron (ENSMUST00000105441.7/216033 intron 7 of 17)	90687	Lrrtm3
chr6	137301361	137302362	1002	87.6348	-0.585397	0.192398	-3.04264	0.00234509	0.0454794	Intron (ENSMUST00000203010.1/19277 intron 1 of 2)	48896	Ptpro
chr12	50064432	50065355	924	76.8238	-0.68154	0.224005	-3.04252	0.00234608	0.0454936	Distal Intergenic	-583570	1810007C17Rik
chr3	57624951	57626295	1345	180.227	-0.539846	0.177445	-3.04233	0.00234755	0.0455172	Exon (ENSMUST00000199759.1/ENSMUST00000199759.1 exon 1 of 3)	8342	Mir6377
chr5	43727747	43729639	1893	172.225	-0.428367	0.140807	-3.04223	0.00234834	0.0455274	Exon (ENSMUST00000048150.14/231214 exon 32 of 40)	30245	Fbxl5
chr12	98775183	98778071	2889	185.855	-0.423408	0.139206	-3.04159	0.00235329	0.0456185	Intron (ENSMUST00000110104.9/75553 intron 10 of 14)	4161	Zc3h14
chr18	32108007	32108408	402	28.2914	0.927489	0.304941	3.04154	0.00235371	0.0456217	Distal Intergenic	19746	Iws1
chr3	35574267	35574903	637	78.8351	-0.581547	0.191207	-3.04145	0.00235442	0.0456305	Distal Intergenic	56061	Gm6639
chr1	120603039	120603332	294	28.6814	-1.04576	0.343841	-3.0414	0.00235483	0.0456313	Promoter (<=1kb)	621	En1
chr6	118927773	118930462	2690	219.989	0.411269	0.135224	3.04138	0.00235497	0.0456313	Intron (ENSMUST00000186889.6/12288 intron 3 of 46)	-147449	Cacna1c
chr16	72294830	72295273	444	39.1672	0.815583	0.268171	3.04128	0.00235576	0.0456417	Distal Intergenic	-13033	Robo1
chr19	57715021	57715403	383	33.1795	0.999471	0.328664	3.04101	0.00235788	0.0456777	Intron (ENSMUST00000077282.6/226255 intron 19 of 28)	103987	Atrnl1
chrX	102064759	102067977	3219	268.641	-0.371893	0.122298	-3.04087	0.00235898	0.0456906	Promoter (<=1kb)	0	Rtl5
chr13	56316875	56317576	702	63.5453	0.691616	0.227447	3.04078	0.00235969	0.0456906	Distal Intergenic	-20324	Cxcl14
chr5	71969435	71975217	5783	747.064	-0.31486	0.103547	-3.04074	0.00235998	0.0456906	Intron (ENSMUST00000199967.4/14400 intron 5 of 7)	185921	Commd8
chr10	67858811	67859311	501	70.8277	-0.673581	0.22152	-3.04072	0.00236012	0.0456906	Distal Intergenic	39696	Zfp365
chr13	10621852	10622362	511	51.9585	-0.69284	0.227854	-3.04072	0.00236015	0.0456906	Intron (ENSMUST00000180807.2/ENSMUST00000180807.2 intron 6 of 7)	-261005	Chrm3
chr8	95586492	95589169	2678	256.061	0.518531	0.170531	3.04068	0.00236045	0.0456906	Distal Intergenic	-10152	Prss54
chr4	11884560	11885409	850	74.2592	-0.60005	0.197341	-3.04067	0.0023605	0.0456906	Distal Intergenic	80412	Pdp1
chr10	22720432	22722089	1658	140.382	-0.499486	0.164269	-3.04066	0.00236059	0.0456906	Intron (ENSMUST00000127698.7/237336 intron 1 of 6)	7343	Mir7663
chr1	184032348	184036041	3694	908.771	-0.452931	0.148961	-3.0406	0.00236105	0.0456944	Promoter (<=1kb)	0	Dusp10
chr15	55280143	55280765	623	51.8752	-0.717124	0.235873	-3.04029	0.00236348	0.0457365	Distal Intergenic	-26985	Col14a1
chr12	34612414	34612912	499	41.5094	-0.848978	0.279248	-3.04023	0.002364	0.0457417	Intron (ENSMUST00000211752.1/79221 intron 3 of 26)	5581	Hdac9
chr5	122102053	122103861	1809	202.832	0.474642	0.156128	3.04009	0.0023651	0.0457581	Promoter (<=1kb)	0	Myl2
chr1	24248528	24249550	1023	116.979	-0.590449	0.194224	-3.04004	0.00236544	0.0457597	Intron (ENSMUST00000054588.14/12839 intron 37 of 37)	19011	Col9a1
chr5	150611362	150612273	912	101.89	-0.523481	0.172205	-3.03987	0.00236679	0.0457808	Intron (ENSMUST00000164332.7/381695 intron 3 of 3)	-4359	N4bp2l2
chr6	55949528	55951168	1641	208.322	-0.421382	0.138621	-3.03982	0.00236722	0.045784	Intron (ENSMUST00000044729.6/232016 intron 9 of 13)	62703	Itprid1
chr13	20332720	20333104	385	31.3971	-0.888389	0.292268	-3.03964	0.00236864	0.0458066	Intron (ENSMUST00000072519.6/140580 intron 13 of 21)	49803	Elmo1
chr19	27351546	27352218	673	118.765	-0.520741	0.171325	-3.03948	0.00236983	0.0458247	Intron (ENSMUST00000237751.1/ENSMUST00000237751.1 intron 3 of 3)	28958	Kcnv2
chr6	41563287	41563665	379	39.5902	-0.929653	0.305866	-3.03941	0.0023704	0.0458308	Distal Intergenic	41500	Prss2
chr5	140023640	140024661	1022	133.77	0.536177	0.176418	3.03924	0.00237176	0.0458521	Intron (ENSMUST00000110829.6/17120 intron 16 of 16)	90805	Mad1l1
chr4	153950925	153951547	623	45.1283	0.783673	0.257857	3.03918	0.00237221	0.0458521	Promoter (<=1kb)	-422	BC039966
chr3	65327439	65330807	3369	421.218	-0.38565	0.126893	-3.03917	0.00237228	0.0458521	Intron (ENSMUST00000238901.1/16497 intron 8 of 13)	18622	A730090N16Rik
chr13	115880811	115881248	438	40.6578	-0.853545	0.280853	-3.03912	0.00237272	0.0458558	Distal Intergenic	422103	Isl1
chr10	7211347	7212816	1470	168.162	-0.50922	0.167558	-3.03906	0.00237316	0.0458593	Promoter (<=1kb)	0	Cnksr3
chr7	91964695	91965334	640	45.2086	0.75031	0.246896	3.03897	0.00237392	0.0458689	Intron (ENSMUST00000231777.2/23859 intron 12 of 27)	-97060	Dlg2
chr17	11271588	11272277	690	45.507	0.80957	0.266401	3.03892	0.00237431	0.0458713	Intron (ENSMUST00000066658.12/50873 intron 3 of 6)	-31370	Prkn
chr5	116064089	116064470	382	22.4494	1.33102	0.437997	3.03889	0.00237455	0.0458713	Intron (ENSMUST00000111997.1/545798 intron 1 of 2)	18774	Tmem233
chr14	46980512	46981541	1030	127.94	-0.491704	0.161816	-3.03867	0.00237627	0.0458996	Intron (ENSMUST00000022386.14/74480 intron 2 of 12)	-19774	Samd4
chr2	130177780	130180059	2280	313.047	-0.398524	0.131154	-3.03858	0.00237692	0.0459023	Promoter (<=1kb)	0	Snrpb
chr16	28345323	28345802	480	60.6527	-0.67009	0.220528	-3.03857	0.00237707	0.0459023	Intron (ENSMUST00000100024.2/14167 intron 3 of 4)	-53572	Fgf12
chr7	44386632	44388427	1796	112.737	0.581077	0.191235	3.03855	0.00237719	0.0459023	Promoter (<=1kb)	-948	1700008O03Rik
chr13	6631696	6635295	3600	308.065	-0.343047	0.1129	-3.03851	0.00237749	0.0459033	Promoter (1-2kb)	1355	Pfkp
chr3	31603265	31603668	404	49.9842	-0.786738	0.25893	-3.03841	0.00237826	0.0459131	Distal Intergenic	-292887	Slc7a14
chr11	41059001	41059747	747	79.305	-0.601696	0.198036	-3.03832	0.00237899	0.0459212	Distal Intergenic	-303690	Ccng1
chr8	68792864	68795192	2329	649.785	-0.309319	0.101807	-3.0383	0.0023792	0.0459212	Promoter (<=1kb)	0	Ints10
chr5	131560273	131562815	2543	332.23	0.386014	0.127052	3.03824	0.00237961	0.0459243	Intron (ENSMUST00000161226.8/319974 intron 5 of 18)	-21586	Auts2
chr1	60938898	60939444	547	72.9774	-0.60848	0.200276	-3.0382	0.00237996	0.0459261	Distal Intergenic	29727	Ctla4
chr7	91077765	91079029	1265	141.038	0.602091	0.198176	3.03816	0.00238031	0.0459278	Intron (ENSMUST00000231777.2/23859 intron 6 of 27)	-11677	Dlg2
chr9	107307217	107308679	1463	261.354	0.481148	0.158372	3.0381	0.00238077	0.0459318	Distal Intergenic	8062	Cish
chr11	23663790	23667512	3723	505.396	-0.376689	0.123997	-3.03789	0.00238239	0.045958	Promoter (<=1kb)	0	Pex13
chr14	58446889	58447367	479	34.5443	1.04664	0.344554	3.03765	0.00238428	0.0459886	Distal Intergenic	370382	Fgf9
chr16	63862858	63864787	1930	199.67	-0.462244	0.152173	-3.03763	0.00238449	0.0459886	Promoter (<=1kb)	0	Epha3
chr3	145292366	145292942	577	47.9474	-0.809695	0.266578	-3.03736	0.00238657	0.0460237	Promoter (<=1kb)	0	Col24a1
chr4	144999851	145000626	776	61.2007	0.702414	0.231261	3.03732	0.00238692	0.0460255	Intron (ENSMUST00000036579.13/230895 intron 67 of 69)	-15890	Vps13d
chr5	121284657	121285586	930	71.3873	0.637439	0.209891	3.037	0.00238946	0.0460695	Promoter (<=1kb)	-644	Hectd4
chr6	76516411	76517278	868	141.758	-0.474338	0.156198	-3.03677	0.00239128	0.0460996	Distal Intergenic	385610	Ctnna2
chr3	20892637	20894655	2019	319.38	-0.430442	0.141748	-3.03667	0.00239206	0.0461052	Distal Intergenic	-525460	Agtr1b
chr17	22314299	22315320	1022	185.446	-0.474253	0.156176	-3.03667	0.00239209	0.0461052	Promoter (<=1kb)	0	Gm7072
chr3	75550349	75552504	2156	176.259	-0.511013	0.168294	-3.03643	0.00239399	0.0461369	5' UTR	4255	Pdcd10
chr6	12262631	12263223	593	35.9852	0.881718	0.290383	3.03639	0.00239428	0.0461375	Distal Intergenic	55106	Thsd7a
chr4	128203112	128203577	466	32.846	0.984254	0.32416	3.03632	0.00239486	0.0461438	Intron (ENSMUST00000129619.7/329942 intron 4 of 12)	-36145	Csmd2os
chr3	52996043	52997810	1768	255.934	-0.362409	0.119372	-3.03596	0.00239775	0.0461944	Promoter (1-2kb)	-1358	Cog6
chr4	11895092	11896852	1761	181.216	-0.460587	0.151713	-3.03591	0.00239812	0.0461966	Distal Intergenic	68969	Pdp1
chr10	10990176	10990864	689	52.3257	0.710661	0.234107	3.03562	0.00240041	0.046229	Intron (ENSMUST00000044306.12/14816 intron 2 of 8)	90092	Grm1
chr4	140229619	140230101	483	48.2928	0.732457	0.24129	3.03559	0.00240065	0.046229	Intron (ENSMUST00000039331.8/230868 intron 1 of 9)	16683	Igsf21
chr3	143651435	143651814	380	32.4485	-0.989985	0.326128	-3.03557	0.00240078	0.046229	Exon (ENSMUST00000196875.1/ENSMUST00000196875.1 exon 1 of 1)	60329	Gm6260
chr14	67063740	67074164	10425	1289.85	-0.254538	0.083852	-3.03557	0.00240084	0.046229	Promoter (<=1kb)	0	Ppp2r2a
chr4	20194984	20195399	416	39.686	-0.807505	0.266022	-3.03549	0.00240148	0.0462364	Intron (ENSMUST00000119374.7/269513 intron 4 of 5)	152932	Ggh
chrX	153723125	153724027	903	109.469	-0.52809	0.173983	-3.0353	0.00240299	0.0462604	Promoter (<=1kb)	0	Nbdy
chr1	51763529	51764836	1308	98.2108	-0.545234	0.179643	-3.0351	0.0024046	0.0462863	Promoter (<=1kb)	0	Myo1b
chr15	6624580	6625298	719	54.4998	-0.76857	0.253232	-3.03504	0.00240501	0.0462894	Intron (ENSMUST00000090461.11/23880 intron 2 of 17)	4986	Fyb
chr6	39590037	39593918	3882	726.942	-0.366746	0.120842	-3.03492	0.00240603	0.046304	Promoter (<=1kb)	0	Ndufb2
chr18	26630668	26631081	414	37.3539	-0.919807	0.303079	-3.03488	0.00240635	0.046305	Distal Intergenic	-876511	Celf4
chr17	71474571	71476870	2300	462.733	-0.375328	0.123683	-3.03459	0.0024086	0.0463433	Promoter (<=1kb)	0	Smchd1
chrX	139273608	139274098	491	46.5455	-0.857363	0.282533	-3.03456	0.00240887	0.0463436	Intron (ENSMUST00000126339.8/78526 intron 18 of 19)	56442	Pwwp3b
chr6	137295328	137295829	502	40.4377	-0.887019	0.292313	-3.03449	0.00240945	0.0463498	Intron (ENSMUST00000203010.1/19277 intron 1 of 2)	42863	Ptpro
chr1	118940948	118941900	953	177.108	-0.474806	0.156475	-3.03439	0.00241021	0.0463594	Intron (ENSMUST00000062483.14/14633 intron 2 of 13)	-12320	Mir6346
chr15	59644207	59651291	7085	1244.48	-0.311727	0.102733	-3.03433	0.0024107	0.0463619	Promoter (<=1kb)	0	Trib1
chr13	107764789	107772697	7909	680.786	-0.274735	0.0905429	-3.03431	0.0024109	0.0463619	Exon (ENSMUST00000225822.1/67263 exon 4 of 13)	-16507	Zswim6
chr13	57878846	57881310	2465	229.132	0.424538	0.139915	3.03426	0.0024113	0.0463619	Intron (ENSMUST00000187852.6/20745 intron 2 of 9)	26277	Spock1
chr13	29179791	29181010	1220	161.783	-0.417003	0.137432	-3.03425	0.00241138	0.0463619	Distal Intergenic	163083	A330102I10Rik
chr13	70840103	70841026	924	98.597	-0.52186	0.171996	-3.03413	0.00241229	0.0463661	Promoter (<=1kb)	749	Adamts16
chr11	50749906	50750699	794	155.745	0.500286	0.164887	3.03411	0.00241247	0.0463661	Intron (ENSMUST00000142118.2/216725 intron 4 of 20)	-25480	Adamts2
chr8	38385346	38385793	448	47.5906	0.81746	0.269424	3.0341	0.00241251	0.0463661	Intron (ENSMUST00000135764.7/244431 intron 1 of 9)	-133144	Mir383
chr5	42918495	42919678	1184	106.22	-0.564334	0.185998	-3.03409	0.00241263	0.0463661	Distal Intergenic	-313492	Cpeb2
chr10	11362874	11363646	773	59.5053	-0.689195	0.227157	-3.034	0.00241333	0.0463745	Intron (ENSMUST00000069106.4/13853 intron 1 of 3)	19421	Epm2a
chr9	118212194	118212508	315	17.1394	1.24077	0.40896	3.03397	0.00241362	0.0463751	Distal Intergenic	61963	Gm17399
chr10	91948781	91949225	445	30.0016	1.11247	0.36668	3.03391	0.00241408	0.0463759	Intron (ENSMUST00000217529.1/102633867 intron 7 of 8)	59952	Gm31592
chr3	146343416	146346296	2881	424.303	-0.344591	0.11358	-3.0339	0.00241418	0.0463759	Distal Intergenic	32648	Gm10636
chrX	57288490	57289031	542	50.8558	-0.727429	0.239779	-3.03375	0.00241535	0.0463907	Intron (ENSMUST00000033468.10/73341 intron 6 of 21)	-6896	Arhgef6
chr1	131826652	131829470	2819	652.66	-0.343569	0.11325	-3.03373	0.00241548	0.0463907	Promoter (<=1kb)	0	Slc41a1
chr9	15279144	15281031	1888	289.531	-0.431218	0.142147	-3.03361	0.00241643	0.0464041	Promoter (<=1kb)	0	Med17
chr3	87621554	87621897	344	31.7068	-0.894192	0.294766	-3.03356	0.00241685	0.0464071	Promoter (2-3kb)	2793	Arhgef11
chr18	47151277	47151646	370	29.4056	0.892059	0.294095	3.03323	0.00241951	0.0464532	Intron (ENSMUST00000234124.1/69456 intron 6 of 6)	129549	Sema6a
chr5	67696647	67698712	2066	247.043	-0.38876	0.128173	-3.03309	0.0024206	0.0464543	Intron (ENSMUST00000135930.7/11980 intron 23 of 35)	-36613	Atp8a1
chr9	103008685	103009063	379	26.1489	0.981805	0.323698	3.03309	0.00242065	0.0464543	Promoter (<=1kb)	186	Slco2a1
chr1	180564073	180565797	1725	157.273	0.463385	0.152779	3.03304	0.00242107	0.0464543	Distal Intergenic	-3127	Parp1
chr13	117333938	117334560	623	52.9993	-0.835687	0.275529	-3.03303	0.00242114	0.0464543	Distal Intergenic	113194	Emb
chr6	39447305	39448441	1137	211.509	-0.406302	0.13396	-3.033	0.00242133	0.0464543	Distal Intergenic	21883	Dennd2a
chr9	56691274	56691792	519	43.4628	0.781536	0.25768	3.03297	0.0024216	0.0464543	Intron (ENSMUST00000210032.1/235402 intron 3 of 6)	-6021	Lingo1
chr5	142878554	142881666	3113	361.87	0.395557	0.130419	3.03297	0.00242162	0.0464543	Exon (ENSMUST00000110766.7/231863 exon 4 of 5)	13572	Fbxl18
chr8	69915275	69916631	1357	119.225	0.538624	0.17759	3.03296	0.00242165	0.0464543	Exon (ENSMUST00000177851.8/234366 exon 7 of 12)	-12563	Yjefn3
chr8	42614048	42614496	449	35.851	-0.903345	0.297859	-3.0328	0.00242298	0.0464749	Distal Intergenic	522097	Triml1
chr9	121010585	121010942	358	26.4077	0.960043	0.31656	3.03274	0.00242347	0.0464792	Intron (ENSMUST00000170406.7/209012 intron 5 of 7)	33990	Ulk4
chr11	118683327	118686826	3500	304.113	0.446005	0.147065	3.0327	0.00242376	0.0464798	Intron (ENSMUST00000117731.7/52897 intron 2 of 13)	74215	Rbfox3
chr5	90620100	90620530	431	36.4753	0.973454	0.320992	3.03264	0.00242421	0.0464835	Intron (ENSMUST00000031317.9/73246 intron 2 of 10)	-10299	Rassf6
chr19	50543501	50543854	354	25.4939	1.06322	0.350601	3.03257	0.00242478	0.0464894	Intron (ENSMUST00000209413.1/58178 intron 1 of 25)	134631	Sorcs1
chr6	22802310	22803052	743	59.5832	0.818209	0.269815	3.03248	0.00242554	0.0464989	Distal Intergenic	-72450	Ptprz1
chr13	54276080	54276607	528	50.0906	0.791062	0.260876	3.03233	0.00242673	0.0465169	Distal Intergenic	-25352	Cplx2
chr1	157701488	157701791	304	25.7729	1.02326	0.337467	3.03218	0.00242794	0.046535	Distal Intergenic	163437	Sec16b
chr17	27417868	27425916	8049	714.746	0.390765	0.128878	3.03206	0.00242892	0.0465399	3' UTR	47151	Grm4
chr1	158406843	158409481	2639	302.557	-0.334576	0.110346	-3.03205	0.00242897	0.0465399	Intron (ENSMUST00000193042.5/11899 intron 1 of 22)	44293	Astn1
chr2	116039344	116041365	2022	168.605	-0.45904	0.151396	-3.03205	0.00242898	0.0465399	Promoter (<=1kb)	681	Meis2
chr2	104466605	104470015	3411	295.155	0.372703	0.122924	3.03198	0.00242959	0.0465466	Intron (ENSMUST00000028600.13/15259 intron 2 of 15)	23675	Hipk3
chr11	64898728	64899120	393	32.55	-0.93769	0.30927	-3.03194	0.00242986	0.0465468	Distal Intergenic	-79918	Elac2
chr4	125544674	125546677	2004	214.817	0.500143	0.16496	3.0319	0.0024302	0.0465482	Intron (ENSMUST00000030676.7/14807 intron 1 of 15)	39925	Mir692-2
chr16	43628304	43630095	1792	218.933	-0.424292	0.139945	-3.03184	0.00243065	0.0465497	3' UTR	-10560	Mir568
chr17	56191149	56191420	272	22.4482	1.06682	0.351872	3.03183	0.00243079	0.0465497	Exon (ENSMUST00000223616.1/224897 exon 13 of 19)	-7229	Mydgf
chr3	53938066	53938800	735	85.8582	-0.579553	0.191165	-3.03169	0.00243192	0.0465646	Intron (ENSMUST00000198762.1/ENSMUST00000198762.1 intron 2 of 2)	-74236	Ufm1
chr8	10017282	10017745	464	32.384	0.915024	0.301822	3.03166	0.0024321	0.0465646	Exon (ENSMUST00000207195.1/ENSMUST00000207195.1 exon 1 of 1)	10628	Tnfsf13b
chr9	96910704	96911102	399	21.9385	1.16256	0.383483	3.03159	0.00243268	0.0465676	Distal Intergenic	15046	Ppia
chr13	114138168	114140737	2570	259.036	-0.395865	0.13058	-3.03158	0.00243278	0.0465676	Intron (ENSMUST00000091201.6/218639 intron 4 of 4)	10855	A430090L17Rik
chr17	46436082	46437252	1171	83.162	0.602156	0.198648	3.03127	0.00243524	0.0466098	Promoter (<=1kb)	377	Slc22a7
chr11	69192726	69193296	571	49.2879	0.717855	0.236821	3.03122	0.00243571	0.0466102	Intron (ENSMUST00000021262.9/11688 intron 3 of 13)	4088	Alox8
chr3	65277305	65278749	1445	118.94	-0.503886	0.166233	-3.03121	0.00243578	0.0466102	Intron (ENSMUST00000238901.1/16497 intron 2 of 13)	-18665	Kcnab1
chr7	132942156	132942613	458	32.9258	0.863412	0.284848	3.03113	0.00243641	0.0466133	Intron (ENSMUST00000106157.7/360216 intron 1 of 9)	-5555	Zranb1
chr5	138326052	138326428	377	20.1309	1.24102	0.409426	3.03112	0.00243647	0.0466133	Distal Intergenic	16851	Stag3
chr2	68895332	68896952	1621	143.447	-0.463766	0.153005	-3.03105	0.00243708	0.046616	Intron (ENSMUST00000028426.8/241447 intron 1 of 9)	33746	Cers6
chr3	49853368	49854057	690	64.1821	-0.634772	0.209425	-3.03102	0.00243731	0.046616	Distal Intergenic	-96043	Pcdh18
chr3	156028458	156029704	1247	83.7374	-0.784102	0.258694	-3.03101	0.00243739	0.046616	Distal Intergenic	52104	9330178D15Rik
chr19	58818632	58820318	1687	164.608	0.827635	0.273064	3.03091	0.00243815	0.0466255	Promoter (1-2kb)	1803	Hspa12a
chr15	6715549	6716836	1288	91.9798	-0.544073	0.179518	-3.03074	0.00243958	0.0466479	Intron (ENSMUST00000228918.1/78757 intron 2 of 9)	7166	Rictor
chr12	75076864	75077592	729	66.6751	0.713459	0.235418	3.03061	0.00244059	0.0466622	Intron (ENSMUST00000042299.3/238271 intron 7 of 10)	99740	Kcnh5
chr5	116123361	116124031	671	84.926	0.701797	0.231573	3.03056	0.00244101	0.0466651	Promoter (<=1kb)	0	C330018A13Rik
chr7	49189227	49189868	642	52.6264	0.762715	0.251696	3.03031	0.00244304	0.0466982	Intron (ENSMUST00000183659.7/78286 intron 2 of 39)	-29408	9130015G15Rik
chr3	126402631	126403465	835	79.522	-0.702816	0.231931	-3.03028	0.00244326	0.0466982	Intron (ENSMUST00000093976.3/271970 intron 1 of 1)	38947	Arsj
chr3	136252779	136254341	1563	185.382	-0.403876	0.133293	-3.02999	0.00244563	0.0467385	Intron (ENSMUST00000196159.4/242248 intron 2 of 15)	-5024	Bank1
chr5	54389459	54390560	1102	121.35	-0.589574	0.194583	-3.02994	0.00244601	0.0467385	Distal Intergenic	39468	Gm10440
chr13	20397261	20398835	1575	215.914	-0.435589	0.143762	-3.02992	0.00244615	0.0467385	Intron (ENSMUST00000072519.6/140580 intron 15 of 21)	-73891	Elmo1
chr6	116132450	116133805	1356	96.6004	0.530837	0.175205	3.0298	0.00244716	0.0467527	Promoter (<=1kb)	98	Tmcc1
chr11	113617381	113620021	2641	332.851	-0.353049	0.116531	-3.02965	0.00244839	0.0467713	Promoter (<=1kb)	0	Sstr2
chr15	67417216	67418504	1289	168.778	-0.408407	0.134808	-3.02956	0.00244914	0.0467746	Distal Intergenic	190447	1700012I11Rik
chr2	125781855	125784375	2521	415.154	-0.386476	0.127569	-3.02954	0.00244927	0.0467746	Promoter (<=1kb)	0	Secisbp2l
chr8	121657591	121658106	516	33.3542	0.837697	0.276511	3.02953	0.00244935	0.0467746	Intron (ENSMUST00000127664.1/108148 intron 1 of 15)	-4690	Zcchc14
chr11	108287272	108287858	587	77.6814	0.653907	0.215851	3.02943	0.00245014	0.0467835	Intron (ENSMUST00000059595.10/18750 intron 2 of 16)	-55496	Apoh
chr10	96129833	96130277	445	26.3611	1.16111	0.38328	3.02939	0.00245046	0.0467835	Distal Intergenic	-95743	4930459C07Rik
chr6	43363135	43363813	679	73.3481	0.713016	0.235367	3.02937	0.00245061	0.0467835	Intron (ENSMUST00000067888.13/29807 intron 8 of 8)	-53581	Nobox
chr1	109147743	109148828	1086	100.743	-0.65176	0.215149	-3.02934	0.00245087	0.0467835	Distal Intergenic	-833603	Cdh7
chr18	20151395	20152803	1409	154.743	-0.523715	0.172883	-3.0293	0.00245123	0.0467854	Distal Intergenic	-36524	Dsc1
chr15	34308756	34309588	833	101.91	-0.53897	0.177922	-3.02925	0.00245159	0.0467869	Promoter (2-3kb)	2071	Matn2
chr18	39250178	39251509	1332	146.621	-0.459867	0.151813	-3.02918	0.00245221	0.0467869	Intron (ENSMUST00000097593.8/71302 intron 17 of 22)	22810	Arhgap26
chr6	128420842	128427475	6634	1168.56	-0.296583	0.0979094	-3.02916	0.00245236	0.0467869	Promoter (<=1kb)	0	Itfg2
chr10	121537810	121538559	750	60.8367	1.09767	0.362368	3.02915	0.00245241	0.0467869	Distal Intergenic	13890	Tbk1
chr3	22105321	22106151	831	56.033	-0.699403	0.230893	-3.02913	0.00245262	0.0467869	Intron (ENSMUST00000193734.5/81004 intron 2 of 16)	-8338	Tbl1xr1
chr8	111774732	111775411	680	46.8317	0.836105	0.276035	3.02898	0.00245383	0.0468024	Intron (ENSMUST00000034432.6/23837 intron 6 of 6)	-30923	Bcar1
chr6	128053188	128053809	622	44.5816	0.86552	0.285748	3.02896	0.00245396	0.0468024	Intron (ENSMUST00000112173.7/109246 intron 1 of 7)	-18183	Tspan9
chr7	49335038	49335510	473	35.9844	1.02987	0.340042	3.02866	0.00245639	0.0468439	Intron (ENSMUST00000183659.7/78286 intron 2 of 39)	-7964	Nav2
chr7	132883477	132884462	986	89.7937	0.63895	0.21097	3.02863	0.00245669	0.0468446	3' UTR	4102	Abraxas2
chr2	127831589	127832349	761	145.982	-0.489449	0.161614	-3.0285	0.00245772	0.0468591	Promoter (<=1kb)	0	Bub1
chr14	65836626	65838075	1450	198.819	-0.450752	0.148843	-3.02836	0.00245883	0.0468716	Promoter (<=1kb)	0	Ccdc25
chr14	52196543	52198523	1981	336.688	-0.37517	0.123886	-3.02835	0.0024589	0.0468716	Promoter (<=1kb)	0	Supt16
chr10	74134218	74135022	805	65.9715	-0.610406	0.201568	-3.0283	0.00245935	0.0468753	Intron (ENSMUST00000123398.8/11994 intron 6 of 13)	-168129	Pcdh15
chr2	52571114	52572206	1093	131.244	-0.492371	0.162594	-3.02822	0.00245998	0.0468822	Intron (ENSMUST00000178799.7/12298 intron 2 of 13)	-12547	Cacnb4
chr17	24745305	24745969	665	83.0762	0.655035	0.216316	3.02815	0.00246059	0.0468889	Distal Intergenic	-7019	Hs3st6
chr13	101753739	101754286	548	48.9204	-0.730615	0.241277	-3.02811	0.00246086	0.0468889	Intron (ENSMUST00000055518.12/18708 intron 2 of 15)	13927	Pik3r1
chr6	59524825	59525417	593	75.5259	-0.665126	0.219656	-3.02804	0.00246149	0.0468916	Distal Intergenic	-98531	Gprin3
chr1	167473130	167474177	1048	122.434	-0.534944	0.176664	-3.02803	0.00246152	0.0468916	Distal Intergenic	-6350	Lrrc52
chr18	47001818	47003168	1351	231.965	-0.394026	0.13013	-3.02793	0.00246235	0.0469024	Intron (ENSMUST00000049388.8/69456 intron 5 of 6)	38262	Commd10
chr6	6577901	6579672	1772	279.877	-0.387418	0.12795	-3.02789	0.00246264	0.046903	Promoter (<=1kb)	0	Sem1
chr1	66103340	66103694	355	33.9033	-0.869067	0.287034	-3.02775	0.00246384	0.0469183	Distal Intergenic	-71579	Map2
chr4	151295064	151295408	345	17.3715	1.24742	0.411999	3.02773	0.00246398	0.0469183	Intron (ENSMUST00000169423.8/100072 intron 5 of 24)	-155480	Camta1
chr19	25450430	25450962	533	54.9077	-0.695873	0.229837	-3.02768	0.00246438	0.0469186	Distal Intergenic	28191	Kank1
chr11	24175841	24178065	2225	208.926	-0.415001	0.13707	-3.02766	0.00246452	0.0469186	Distal Intergenic	33462	Bcl11a
chr15	45717567	45717977	411	31.7871	-0.968853	0.320012	-3.02755	0.00246544	0.0469311	Distal Intergenic	-602647	Kcnv1
chr16	50294958	50295595	638	61.9129	-0.663249	0.219075	-3.0275	0.0024659	0.0469349	Intron (ENSMUST00000138166.7/70508 intron 3 of 16)	35398	Bbx
chr13	24735708	24736944	1237	85.6819	-0.582109	0.192279	-3.02741	0.00246656	0.0469424	Distal Intergenic	-4288	Armh2
chr5	42238786	42240337	1552	179.055	-0.46478	0.153528	-3.02732	0.00246732	0.0469519	Distal Intergenic	170826	Gm16223
chr15	78726871	78727223	353	20.2809	1.06536	0.351918	3.02729	0.0024676	0.0469523	Distal Intergenic	-8100	Elfn2
chr12	91577033	91577436	404	35.3779	-0.883002	0.29169	-3.02719	0.00246836	0.0469601	Intron (ENSMUST00000021345.13/83602 intron 2 of 8)	12203	Gtf2a1
chr9	88435457	88441660	6204	1110.79	-0.266105	0.0879061	-3.02715	0.00246868	0.0469601	Promoter (<=1kb)	0	Snx14
chr15	60819010	60819798	789	76.3505	-0.60577	0.200113	-3.02714	0.0024688	0.0469601	Promoter (2-3kb)	-2473	9930014A18Rik
chr5	20634476	20635512	1037	114.226	-0.579423	0.191416	-3.02704	0.00246964	0.0469711	Intron (ENSMUST00000197354.4/50791 intron 20 of 21)	31979	Magi2
chr18	25484228	25484816	589	37.7032	-0.817154	0.269957	-3.02698	0.00247007	0.0469742	Promoter (2-3kb)	2081	Celf4
chr14	31217601	31218029	429	38.1217	0.875776	0.289341	3.0268	0.00247157	0.0469961	Promoter (<=1kb)	0	Sema3g
chr12	118187568	118187825	258	14.0247	1.27653	0.421744	3.02678	0.00247175	0.0469961	Intron (ENSMUST00000084806.6/13411 intron 5 of 81)	11218	Dnah11
chr5	121391246	121392457	1212	71.1329	0.609001	0.201209	3.02671	0.0024723	0.0470011	Exon (ENSMUST00000200668.1/ENSMUST00000200668.1 exon 3 of 4)	-5479	Naa25
chr12	117082044	117082375	332	27.5646	0.929186	0.307001	3.02666	0.00247274	0.0470011	Intron (ENSMUST00000189009.6/19276 intron 13 of 13)	68840	Gm10421
chr15	43758190	43758626	437	47.3631	-0.965665	0.319054	-3.02665	0.0024728	0.0470011	Distal Intergenic	111410	Tmem74
chr14	75826942	75827443	502	37.5107	1.02628	0.339086	3.0266	0.00247324	0.0470045	Distal Intergenic	17521	Gm4285
chr12	16788608	16789029	422	35.3114	1.03123	0.340738	3.02646	0.00247437	0.0470209	Intron (ENSMUST00000162112.7/268527 intron 1 of 34)	11655	Greb1
chr9	40568040	40568650	611	93.7636	0.601056	0.198602	3.02643	0.00247463	0.0470209	Distal Intergenic	-36657	Gramd1b
chr1	112451511	112452109	599	82.629	-0.642419	0.212272	-3.02639	0.00247494	0.0470217	Distal Intergenic	-586593	Dsel
chr1	59566789	59567408	620	71.3282	-0.654756	0.216354	-3.02631	0.00247556	0.0470285	Intron (ENSMUST00000114243.7/381260 intron 11 of 19)	8781	Gm973
chr3	81701914	81702678	765	75.4393	-0.628986	0.207842	-3.02626	0.00247595	0.047031	Distal Intergenic	-99347	A830029E22Rik
chr16	96856506	96858091	1586	135.791	0.521477	0.172319	3.02623	0.00247624	0.0470314	Intron (ENSMUST00000056102.8/13508 intron 3 of 32)	-233752	Dscam
chr15	45342106	45343050	945	102.216	-0.665387	0.219879	-3.02615	0.00247687	0.0470335	Distal Intergenic	-227186	Kcnv1
chr2	154576805	154577912	1108	94.8973	0.570635	0.188571	3.0261	0.00247727	0.0470335	Distal Intergenic	-6913	E2f1
chr5	52550376	52551668	1293	175.726	-0.440273	0.145492	-3.02609	0.00247736	0.0470335	Intron (ENSMUST00000199942.4/246316 intron 6 of 7)	14635	Lgi2
chr3	42195133	42195813	681	52.6235	-0.771131	0.254828	-3.02609	0.0024774	0.0470335	Distal Intergenic	443937	D3Ertd751e
chrX	159813537	159814030	494	45.4422	-0.787122	0.26012	-3.026	0.00247814	0.0470355	Intron (ENSMUST00000112456.8/58194 intron 4 of 17)	-26438	Sh3kbp1
chr18	80080773	80081344	572	38.2304	0.837635	0.276813	3.026	0.00247814	0.0470355	Intron (ENSMUST00000070219.8/93737 intron 2 of 2)	33883	Pard6g
chr2	156626031	156629769	3739	353.52	0.389412	0.12869	3.02597	0.00247834	0.0470355	Intron (ENSMUST00000109567.9/228836 intron 1 of 12)	12326	Dlgap4
chr9	73577675	73579031	1357	155.523	-0.454165	0.15009	-3.02595	0.00247856	0.0470355	Exon (ENSMUST00000184666.7/208898 exon 20 of 33)	354536	Unc13c
chr10	25358686	25360499	1814	306.964	-0.461905	0.152654	-3.02583	0.00247951	0.0470455	Promoter (<=1kb)	0	Epb41l2
chr13	103430541	103431309	769	42.5939	0.865905	0.286172	3.02582	0.00247961	0.0470455	Distal Intergenic	-96044	Mast4
chr3	98060654	98064679	4026	383.99	-0.345313	0.114126	-3.02572	0.00248043	0.047056	Intron (ENSMUST00000198324.1/18129 intron 2 of 7)	47116	Notch2
chr7	64142711	64143689	979	55.246	1.14331	0.377874	3.02565	0.00248101	0.0470602	Distal Intergenic	-10146	Trpm1
chr14	118236247	118237447	1201	71.4943	-1.09745	0.362721	-3.02561	0.00248129	0.0470602	Promoter (<=1kb)	0	Gm4675
chr11	78360019	78361023	1005	91.9476	0.600329	0.198417	3.02559	0.00248145	0.0470602	Exon (ENSMUST00000108294.1/15218 exon 8 of 9)	12084	Unc119
chr17	27479702	27482155	2454	250.899	0.501564	0.165776	3.02555	0.00248183	0.0470625	Intron (ENSMUST00000118489.7/268934 intron 1 of 8)	-6386	Grm4
chr6	116627629	116629555	1927	226.866	-0.482292	0.159408	-3.02551	0.00248214	0.0470634	Promoter (<=1kb)	0	Zfp422
chr16	78316005	78324222	8218	978.337	-0.273093	0.0902683	-3.02535	0.00248346	0.0470834	Promoter (<=1kb)	-985	Cxadr
chr13	95073292	95074229	938	77.6065	-0.609252	0.201386	-3.02529	0.00248397	0.0470881	Intron (ENSMUST00000162412.7/218461 intron 8 of 19)	-20274	Pde8b
chr9	45353469	45353863	395	29.0803	0.962238	0.31807	3.02523	0.00248441	0.0470914	Distal Intergenic	-16322	Fxyd6
chr2	181030747	181032304	1558	164.685	0.572745	0.189329	3.02513	0.00248526	0.0471025	Promoter (2-3kb)	-2419	Chrna4
chr8	41056574	41057592	1019	101.975	-0.612717	0.202545	-3.0251	0.00248555	0.047103	Promoter (1-2kb)	-1780	Mtus1
chr4	10807396	10807724	329	25.4786	-1.04865	0.346666	-3.02495	0.00248674	0.0471205	Distal Intergenic	-9585	1700123O12Rik
chr7	94025357	94025913	557	56.4395	0.63085	0.208557	3.02484	0.00248768	0.0471333	Distal Intergenic	-841181	Gm15501
chr6	69879047	69880078	1032	132.792	-0.587053	0.194088	-3.02468	0.00248897	0.0471527	Exon (ENSMUST00000199208.1/ENSMUST00000199208.1 exon 1 of 2)	-551873	Rprl1
chr8	36183885	36184735	851	241.298	-0.398808	0.131854	-3.02463	0.00248939	0.0471558	Distal Intergenic	24406	Gm38414
chr3	120123220	120123526	307	25.254	-0.999265	0.330391	-3.0245	0.00249048	0.0471715	Distal Intergenic	-338754	Ptbp2
chr6	13224096	13224772	677	71.5326	-0.657893	0.217542	-3.02421	0.00249283	0.047211	Promoter (<=1kb)	193	Vwde
chr1	14176675	14177126	452	37.6766	-0.898054	0.296964	-3.02412	0.00249359	0.0472193	Intron (ENSMUST00000027066.12/14048 intron 17 of 17)	54366	Eya1
chr10	130541459	130543017	1559	411.94	-0.333827	0.110389	-3.02409	0.00249384	0.0472193	Exon (ENSMUST00000218557.1/ENSMUST00000218557.1 exon 1 of 3)	-44063	Vmn2r87
chr15	68005710	68006322	613	84.2288	-0.577252	0.190887	-3.02406	0.00249407	0.0472193	Distal Intergenic	252465	Zfat
chr6	122408851	122409301	451	51.3724	-0.727729	0.24067	-3.02376	0.00249654	0.0472611	Exon (ENSMUST00000238395.1/ENSMUST00000238395.1 exon 1 of 22)	17472	1700063H04Rik
chr18	44038793	44039248	456	48.3007	-0.937944	0.310199	-3.02368	0.00249717	0.0472681	Distal Intergenic	10099	Spink14
chr6	39428497	39429033	537	35.8145	0.99035	0.327539	3.02361	0.00249781	0.0472752	Distal Intergenic	-8035	Mkrn1
chr11	114197872	114199389	1518	248.924	0.408546	0.13513	3.02336	0.00249982	0.0473036	Promoter (<=1kb)	0	1700092K14Rik
chr4	119589731	119590502	772	78.1236	0.61036	0.201881	3.02336	0.00249985	0.0473036	Intron (ENSMUST00000044564.14/230700 intron 4 of 12)	-30840	Foxj3
chr9	3011493	3013507	2015	241.273	0.932036	0.308286	3.02329	0.00250046	0.0473103	Exon (ENSMUST00000143083.2/ENSMUST00000143083.2 exon 1 of 4)	25236	Mir101c
chr15	86486656	86487884	1229	146.551	0.498624	0.164931	3.02323	0.0025009	0.0473135	Intron (ENSMUST00000063414.8/223754 intron 12 of 12)	251151	Tbc1d22a
chr12	107401399	107402783	1385	163.668	0.443384	0.146665	3.0231	0.00250197	0.047327	Distal Intergenic	332705	4930465M20Rik
chrX	151096098	151096870	773	133.58	-0.47439	0.156923	-3.02308	0.00250214	0.047327	Promoter (<=1kb)	0	Tsr2
chr16	11793511	11794064	554	33.7758	0.980061	0.324201	3.023	0.00250281	0.0473346	Distal Intergenic	15082	4833415N18Rik
chr18	43619986	43621466	1481	119.226	-0.567053	0.187592	-3.0228	0.00250448	0.0473613	Intron (ENSMUST00000082254.7/76217 intron 1 of 21)	-45741	Jakmip2
chr17	87784133	87784849	717	72.1592	0.662095	0.219047	3.02261	0.00250603	0.0473855	Intron (ENSMUST00000055221.8/210741 intron 1 of 1)	13145	Kcnk12
chr1	126390943	126392000	1058	93.643	-0.649461	0.214881	-3.02243	0.00250758	0.0474054	Intron (ENSMUST00000161954.7/210356 intron 2 of 14)	56456	Nckap5
chr6	58603592	58604095	504	49.4975	-0.770181	0.254825	-3.02239	0.00250785	0.0474054	Intron (ENSMUST00000147213.7/26357 intron 2 of 4)	6921	Abcg2
chr1	98093653	98096057	2405	284.419	-0.36701	0.121432	-3.02236	0.00250814	0.0474054	Promoter (<=1kb)	0	Pam
chr13	47842313	47844129	1817	160.631	0.462438	0.153007	3.02233	0.00250841	0.0474054	Distal Intergenic	-66306	G630093K05Rik
chr11	6695100	6696259	1160	79.8517	-0.562411	0.186089	-3.02227	0.00250885	0.0474054	Distal Intergenic	23778	Gm11981
chr5	16552702	16554335	1634	128.092	-0.570937	0.188914	-3.02222	0.00250932	0.0474054	Promoter (<=1kb)	0	Hgf
chr1	38342950	38343304	355	33.0896	0.881237	0.291586	3.02221	0.00250933	0.0474054	Intron (ENSMUST00000095027.8/16764 intron 5 of 21)	-145507	Aff3
chr11	59962732	59963343	612	33.1367	0.830372	0.274757	3.0222	0.00250945	0.0474054	Promoter (1-2kb)	1601	Rasd1
chr6	118660076	118660781	706	55.3209	0.71252	0.235764	3.02217	0.00250967	0.0474054	Intron (ENSMUST00000186889.6/12288 intron 23 of 46)	-32130	Cacna1c
chr5	133487679	133488360	682	73.6365	0.77596	0.256756	3.02216	0.00250974	0.0474054	Distal Intergenic	-611351	Castor2
chr1	136400823	136402366	1544	229.201	-0.40611	0.134383	-3.02204	0.00251079	0.0474156	Distal Intergenic	-12905	Ddx59
chr3	94441889	94444202	2314	336.66	-0.335343	0.110966	-3.02204	0.00251081	0.0474156	Promoter (<=1kb)	0	Oaz3
chr1	170172887	170176490	3604	909.454	-0.351693	0.11638	-3.02195	0.00251151	0.0474167	Promoter (<=1kb)	0	Uap1
chr9	49265998	49266672	675	50.265	1.2127	0.401299	3.02194	0.00251162	0.0474167	Promoter (1-2kb)	-1900	Gm4894
chr1	82901035	82901757	723	48.6253	0.707865	0.234243	3.02193	0.00251172	0.0474167	3' UTR	60962	Agfg1
chr4	66538458	66538852	395	31.6537	0.940037	0.311075	3.0219	0.00251193	0.0474167	Distal Intergenic	-133847	Astn2
chr13	81465801	81467456	1656	246.968	-0.42428	0.140406	-3.02181	0.00251269	0.047426	Exon (ENSMUST00000095585.10/110789 exon 58 of 90)	-21297	Adgrv1
chr8	34806411	34811899	5489	755.499	-0.342577	0.11337	-3.02176	0.00251309	0.0474285	Promoter (<=1kb)	0	Dusp4
chr4	127684784	127685847	1064	153.09	0.576178	0.190682	3.02167	0.00251386	0.0474381	Distal Intergenic	285104	CK137956
chr2	122630005	122631692	1688	248.739	-0.504183	0.166863	-3.02153	0.00251503	0.0474491	Promoter (<=1kb)	0	Spata5l1
chr9	48728043	48728683	641	51.3366	0.760535	0.251709	3.02149	0.00251536	0.0474491	Intron (ENSMUST00000093852.4/235320 intron 3 of 6)	107262	Zbtb16
chr2	130113622	130114032	411	34.5682	0.883388	0.292369	3.02148	0.00251541	0.0474491	Promoter (1-2kb)	1206	Tgm6
chr6	14504014	14504832	819	104.48	-0.730132	0.241648	-3.02147	0.00251552	0.0474491	Distal Intergenic	250442	Ppp1r3a
chr4	24845161	24846348	1188	101.561	-0.633893	0.209799	-3.02144	0.0025158	0.0474491	Intron (ENSMUST00000108218.9/212390 intron 1 of 10)	4583	Klhl32
chr8	87723005	87723417	413	31.7814	0.903376	0.298992	3.02141	0.00251604	0.0474491	Intron (ENSMUST00000165770.8/94187 intron 3 of 5)	80406	Zfp423
chr18	35701626	35702334	709	44.093	0.7948	0.263061	3.02135	0.00251652	0.0474503	Promoter (<=1kb)	787	Dnajc18
chr13	95125945	95127544	1600	124.8	-0.529714	0.175325	-3.02133	0.00251664	0.0474503	Intron (ENSMUST00000162412.7/218461 intron 1 of 19)	58773	Pde8b
chr13	60513445	60514370	926	103.016	0.59744	0.197743	3.0213	0.00251694	0.0474511	Distal Intergenic	-87577	Dapk1
chr1	162366116	162366904	789	64.0378	0.610947	0.202226	3.02111	0.00251849	0.0474724	Intron (ENSMUST00000086074.11/103967 intron 2 of 20)	-52433	Dnm3
chr3	58785650	58786653	1004	93.6882	-0.607641	0.201135	-3.02107	0.00251887	0.0474724	Intron (ENSMUST00000203879.2/71301 intron 8 of 8)	52820	4930593A02Rik
chrX	70582335	70582757	423	48.7756	-0.742813	0.245878	-3.02107	0.00251887	0.0474724	Distal Intergenic	36777	Gm14725
chr18	7554278	7554563	286	21.4089	1.45834	0.48276	3.02084	0.00252077	0.0474984	Intron (ENSMUST00000115869.3/75739 intron 2 of 16)	54408	Mpp7
chr18	69575359	69577006	1648	130.06	-0.576722	0.190915	-3.02084	0.00252078	0.0474984	Intron (ENSMUST00000066717.11/21413 intron 9 of 20)	12024	Tcf4
chr3	36442142	36443090	949	99.1173	-0.604237	0.20004	-3.02059	0.00252286	0.0475325	Distal Intergenic	9238	Anxa5
chr3	138786745	138789723	2979	310.994	-0.372431	0.123302	-3.02048	0.00252371	0.0475436	Intron (ENSMUST00000029800.8/56224 intron 1 of 7)	3891	Tspan5
chr13	59237967	59239203	1237	116.874	0.533318	0.176569	3.02045	0.00252401	0.0475442	Intron (ENSMUST00000224640.1/ENSMUST00000224640.1 intron 2 of 3)	226085	Agtpbp1
chr8	65976281	65977370	1090	108.096	-0.518609	0.171709	-3.02028	0.00252542	0.0475575	Intron (ENSMUST00000152320.7/72925 intron 3 of 8)	9124	Marchf1
chr3	12829330	12829917	588	64.688	-0.745031	0.24668	-3.02024	0.00252578	0.0475575	Distal Intergenic	-641738	Ralyl
chr3	86836795	86837881	1087	86.8161	-0.564754	0.18699	-3.02023	0.00252583	0.0475575	Intron (ENSMUST00000191752.5/70762 intron 2 of 13)	-37635	Dclk2
chr7	97023050	97023715	666	67.0466	0.61796	0.20461	3.02019	0.00252618	0.0475575	Promoter (<=1kb)	0	Nars2
chr5	25017177	25017715	539	45.7533	0.802217	0.26562	3.02017	0.00252633	0.0475575	Intron (ENSMUST00000030784.13/108099 intron 3 of 15)	-21424	Prkag2
chr8	61541736	61542172	437	32.3336	0.921457	0.305103	3.02015	0.00252651	0.0475575	Intron (ENSMUST00000121200.8/72333 intron 2 of 11)	-7895	Palld
chr17	81668214	81671000	2787	396.103	-0.40909	0.135455	-3.02011	0.00252682	0.0475575	Promoter (<=1kb)	0	Slc8a1
chr3	39748003	39748370	368	33.4641	-0.871033	0.288411	-3.02011	0.00252685	0.0475575	Distal Intergenic	761404	1700017G19Rik
chr19	48267999	48268340	342	27.5505	0.985191	0.326221	3.02001	0.00252764	0.0475674	Intron (ENSMUST00000078880.5/66673 intron 1 of 26)	61974	Sorcs3
chr5	150592608	150596140	3533	518.686	-0.372967	0.123504	-3.01986	0.00252889	0.0475859	Promoter (<=1kb)	0	N4bp2l1
chr3	19693729	19694535	807	131.18	-0.631947	0.20929	-3.01947	0.00253215	0.0476421	Promoter (<=1kb)	861	Crh
chr1	171100841	171104897	4057	1156.95	-0.320077	0.106007	-3.0194	0.00253274	0.0476437	Distal Intergenic	-9021	Cfap126
chr15	66139776	66140513	738	49.6361	0.744334	0.246517	3.0194	0.00253276	0.0476437	Intron (ENSMUST00000070256.8/110862 intron 1 of 14)	-36522	Kcnq3
chr12	31268261	31268720	460	35.5492	0.841318	0.278647	3.01929	0.00253367	0.0476555	Promoter (2-3kb)	2964	Lamb1
chr9	28266142	28266638	497	34.906	0.908625	0.300943	3.01926	0.00253393	0.0476555	Intron (ENSMUST00000115243.8/330908 intron 1 of 7)	-136511	Opcml
chr13	17085109	17085419	311	25.4695	1.05892	0.350738	3.01911	0.00253518	0.047674	Intron (ENSMUST00000068545.5/192136 intron 12 of 13)	609317	Sugct
chr5	142967115	142969878	2764	286.394	0.461114	0.152738	3.01898	0.00253625	0.047689	Promoter (<=1kb)	-207	Fscn1
chr13	58637294	58638280	987	92.8325	0.53852	0.17838	3.01895	0.00253651	0.047689	Distal Intergenic	-26417	Slc28a3
chr1	182506226	182507089	864	131.461	-0.514047	0.170277	-3.0189	0.00253698	0.0476929	Intron (ENSMUST00000068505.9/12334 intron 2 of 20)	10435	Capn2
chr8	61226396	61227559	1164	87.1218	-0.675642	0.223813	-3.01878	0.00253793	0.0476988	Promoter (2-3kb)	2152	Sh3rf1
chr15	79333923	79334555	633	34.3671	0.976948	0.323625	3.01876	0.00253809	0.0476988	Distal Intergenic	-5533	Pla2g6
chr6	140464719	140468278	3560	395.264	-0.339732	0.11254	-3.01876	0.0025381	0.0476988	Intron (ENSMUST00000087622.5/109135 intron 3 of 30)	31730	Plekha5
chr3	132425832	132427269	1438	201.024	-0.440078	0.145799	-3.0184	0.00254117	0.0477476	Distal Intergenic	-202551	Gimd1
chr17	74337670	74340818	3149	432.332	-0.357401	0.118408	-3.01839	0.00254123	0.0477476	Promoter (<=1kb)	0	Spast
chr1	134304641	134306056	1416	118.471	0.493123	0.163377	3.01831	0.00254193	0.0477556	Promoter (<=1kb)	0	Ppfia4
chr1	161575103	161575779	677	101.47	-0.539702	0.17882	-3.01813	0.00254339	0.0477762	Distal Intergenic	80448	Tnfsf18
chrX	38455886	38456770	885	132.215	-0.552845	0.183176	-3.01811	0.00254355	0.0477762	Promoter (<=1kb)	0	Lamp2
chr13	32219895	32220295	401	36.7165	-0.973741	0.322653	-3.01792	0.00254515	0.0478011	Intron (ENSMUST00000041859.8/218138 intron 4 of 10)	6946	Gmds
chr4	48124307	48125513	1207	221.282	-0.417506	0.138349	-3.01777	0.00254644	0.0478203	Promoter (<=1kb)	0	Stx17
chr4	142772833	142773475	643	60.5089	0.700946	0.232283	3.01763	0.00254759	0.0478368	Intron (ENSMUST00000211105.1/ENSMUST00000211105.1 intron 2 of 2)	362687	Mir7021
chr15	57891069	57893654	2586	772.065	-0.390787	0.129506	-3.01752	0.00254849	0.0478488	Promoter (<=1kb)	0	Derl1
chr5	112320438	112321857	1420	201.119	0.84432	0.279813	3.01745	0.00254913	0.0478557	Distal Intergenic	-4501	Tfip11
chr4	119894751	119897481	2731	189.927	0.515461	0.170831	3.01738	0.00254972	0.0478618	Intron (ENSMUST00000143837.1/16656 intron 1 of 1)	80256	Hivep3
chr5	71614857	71615835	979	69.1728	0.619446	0.205295	3.01734	0.00255	0.047862	Intron (ENSMUST00000031121.9/14397 intron 8 of 8)	41985	Gabra4
chr10	71343937	71346596	2660	492.325	-0.355782	0.117917	-3.01723	0.002551	0.0478757	Promoter (<=1kb)	0	Cisd1
chr3	118465472	118466164	693	40.7359	-0.796167	0.263887	-3.01707	0.00255231	0.0478886	Intron (ENSMUST00000180593.1/ENSMUST00000180593.1 intron 1 of 1)	31615	Mir137
chr13	59369709	59370791	1083	140.104	0.478048	0.158448	3.01706	0.0025524	0.0478886	Distal Intergenic	94497	Agtpbp1
chr9	105718642	105719352	711	100.127	0.542846	0.179926	3.01705	0.00255249	0.0478886	Intron (ENSMUST00000098441.9/245026 intron 28 of 36)	36849	Pik3r4
chr1	68178658	68179347	690	55.3559	0.783743	0.259775	3.01701	0.00255279	0.0478891	Intron (ENSMUST00000119142.7/13869 intron 20 of 27)	118971	Erbb4
chr18	21296819	21302699	5881	1594.93	-0.270623	0.0897027	-3.01689	0.00255385	0.047904	Promoter (<=1kb)	0	Garem1
chr15	26342537	26343080	544	45.4286	0.753703	0.24985	3.01662	0.00255612	0.0479384	Intron (ENSMUST00000140840.7/211147 intron 2 of 3)	33473	Marchf11
chr2	28063467	28063866	400	29.322	0.974511	0.323049	3.01661	0.00255622	0.0479384	Distal Intergenic	21019	Fcnb
chr2	168412063	168412799	737	101.365	0.564559	0.187161	3.01643	0.00255768	0.0479591	Distal Intergenic	-130931	Kcng1
chr13	23528053	23537278	9226	2162.5	-0.301336	0.0998989	-3.01641	0.00255786	0.0479591	Promoter (<=1kb)	0	H2ac10
chr3	159841312	159841787	476	31.8489	-1.00958	0.3347	-3.01636	0.0025583	0.0479623	Promoter (1-2kb)	1402	Wls
chrX	10429072	10429886	815	50.049	-0.782621	0.259463	-3.01631	0.00255868	0.0479643	Distal Intergenic	-11834	4933416E14Rik
chr18	85067488	85068944	1457	159.028	-0.491158	0.162841	-3.01619	0.00255975	0.0479794	Distal Intergenic	101978	Fbxo15
chr9	62192219	62193508	1290	134.544	0.539043	0.178724	3.01606	0.00256084	0.0479948	Distal Intergenic	50592	A730043L09Rik
chr5	135680826	135681707	882	90.5986	0.721339	0.23918	3.01588	0.00256233	0.048013	Intron (ENSMUST00000153500.7/18984 intron 1 of 7)	6241	Por
chr17	25911541	25915543	4003	367.029	0.513024	0.170108	3.01588	0.00256235	0.048013	Promoter (<=1kb)	0	Rab40c
chr4	62496803	62497311	509	46.4255	-0.841777	0.279125	-3.01577	0.00256326	0.048025	3' UTR	4965	Hdhd3
chr10	31298770	31300081	1312	122.961	-0.600824	0.199239	-3.0156	0.00256472	0.0480472	Distal Intergenic	-13302	Hddc2
chr15	43695196	43696356	1161	198.116	-0.453879	0.150512	-3.01556	0.00256503	0.048048	Distal Intergenic	173680	Tmem74
chr9	96194982	96198096	3115	466.601	-0.362143	0.120094	-3.0155	0.00256558	0.0480525	Promoter (<=1kb)	0	Tfdp2
chr18	67243821	67247491	3671	512.388	-0.320696	0.10635	-3.01547	0.00256581	0.0480525	Promoter (<=1kb)	0	Mppe1
chr3	20198685	20199342	658	54.8648	-0.845865	0.280514	-3.01541	0.00256629	0.0480565	Distal Intergenic	23017	Mir7007
chr8	120424260	120427519	3260	340.788	0.49653	0.164668	3.01535	0.00256685	0.0480621	Intron (ENSMUST00000127664.1/108148 intron 1 of 15)	-60928	Gse1
chr16	49358313	49358953	641	109.973	-0.505606	0.167683	-3.01526	0.00256762	0.0480679	Distal Intergenic	300827	Myh15
chr10	19254930	19255327	398	39.1535	-0.833744	0.276509	-3.01525	0.0025677	0.0480679	Distal Intergenic	87692	Gm20139
chr15	12480782	12481874	1093	128.156	-0.490965	0.162837	-3.01507	0.00256917	0.0480903	Intron (ENSMUST00000075317.11/68070 intron 1 of 23)	11685	Pdzd2
chr15	86914024	86914340	317	25.4025	1.11295	0.369134	3.01503	0.00256951	0.0480915	Distal Intergenic	-629959	Tafa5
chr10	77922341	77923267	927	101.817	0.604603	0.200533	3.01498	0.00256995	0.0480949	Promoter (1-2kb)	1032	Trpm2
chr18	24635376	24637378	2003	272.039	-0.385791	0.127961	-3.0149	0.00257061	0.0481021	Intron (ENSMUST00000234266.1/58523 intron 21 of 21)	9190	Elp2
chr8	49761795	49762293	499	54.8601	-0.671056	0.22259	-3.01476	0.00257182	0.0481197	Distal Intergenic	-605819	Gm2516
chr17	30584545	30585202	658	40.1467	0.9127	0.302751	3.01468	0.00257246	0.0481267	3' UTR	-8057	Btbd9
chr15	44187190	44187532	343	24.6812	-1.10028	0.364986	-3.0146	0.00257322	0.0481358	Distal Intergenic	-8603	Trhr
chr17	12431512	12432577	1066	92.1062	0.669151	0.221975	3.01454	0.00257373	0.0481397	Intron (ENSMUST00000233535.1/20519 intron 6 of 9)	-34267	C030013G03Rik
chr3	146738613	146743462	4850	405.751	-0.35079	0.116367	-3.01451	0.00257397	0.0481397	Promoter (2-3kb)	2165	Prkacb
chr14	21119666	21120274	609	51.6307	0.695758	0.230812	3.0144	0.00257489	0.0481496	Intron (ENSMUST00000045376.10/11534 intron 3 of 10)	43514	Adk
chr10	90546527	90547082	556	44.8186	0.9128	0.302815	3.01438	0.00257503	0.0481496	Intron (ENSMUST00000183156.7/77531 intron 14 of 25)	-28645	Anks1b
chr8	122006710	122008092	1383	91.2394	0.626652	0.207894	3.01428	0.00257589	0.048158	Exon (ENSMUST00000093078.12/53325 exon 9 of 13)	5863	Banp
chr12	49450629	49452317	1689	145.996	-0.496315	0.164655	-3.01427	0.00257603	0.048158	Distal Intergenic	28545	1810007C17Rik
chr15	67425253	67425735	483	51.2295	-0.683221	0.226668	-3.01419	0.00257662	0.0481641	Distal Intergenic	198484	1700012I11Rik
chr10	75084233	75092911	8679	723.113	-0.266753	0.0885032	-3.01405	0.00257786	0.0481821	Intron (ENSMUST00000164107.2/110279 intron 1 of 22)	23641	Bcr
chr1	99046407	99046698	292	28.7148	1.05109	0.34874	3.01395	0.00257869	0.0481926	Distal Intergenic	546518	Slco6d1
chr2	105427848	105428594	747	79.4277	-0.706769	0.234502	-3.01391	0.00257902	0.0481938	Distal Intergenic	-28529	Rcn1
chr13	9275988	9279915	3928	612.095	-0.304617	0.101072	-3.01386	0.00257943	0.0481965	Promoter (<=1kb)	0	Dip2c
chr10	102823030	102823861	832	73.9601	-0.784611	0.26034	-3.0138	0.00258001	0.0481966	Intron (ENSMUST00000218458.1/ENSMUST00000218458.1 intron 2 of 5)	198713	Alx1
chr3	146473564	146474247	684	60.3861	-0.709869	0.23554	-3.01379	0.00258004	0.0481966	Promoter (2-3kb)	2022	Spata1
chr10	43739782	43741047	1266	197.622	-0.438247	0.145416	-3.01375	0.00258041	0.0481966	Exon (ENSMUST00000214129.1/ENSMUST00000214129.1 exon 3 of 3)	-4762	1700027J07Rik
chr3	146756011	146763616	7606	573.636	-0.284181	0.0942954	-3.01374	0.00258052	0.0481966	Promoter (<=1kb)	954	Prkacb
chr12	13598303	13599096	794	95.913	-0.57236	0.189923	-3.01364	0.00258134	0.0482033	Distal Intergenic	28550	Gm35725
chr18	44765291	44765842	552	59.6663	-0.689054	0.228646	-3.01363	0.00258142	0.0482033	Intron (ENSMUST00000089874.8/328949 intron 1 of 18)	-40633	Mcc
chr2	106002648	106004561	1914	313.698	-0.489557	0.16246	-3.0134	0.00258337	0.0482346	Promoter (<=1kb)	0	Dnajc24
chr4	57031343	57031867	525	47.4129	-0.735055	0.243942	-3.01324	0.00258478	0.0482559	Intron (ENSMUST00000095076.9/54357 intron 18 of 25)	-3667	Epb41l4b
chr3	35481834	35483219	1386	150.059	-0.481157	0.15969	-3.01307	0.00258619	0.048274	Distal Intergenic	147745	Gm6639
chr17	30580715	30581773	1059	90.2201	0.571123	0.18955	3.01305	0.00258636	0.048274	Exon (ENSMUST00000235695.1/ENSMUST00000235695.1 exon 1 of 1)	-4227	Btbd9
chr16	6292236	6292634	399	30.6013	0.92306	0.306357	3.01302	0.00258661	0.048274	Intron (ENSMUST00000230658.1/268859 intron 2 of 11)	-56504	Rbfox1
chr11	83065621	83066239	619	37.7284	0.862908	0.286397	3.01298	0.00258699	0.048274	Promoter (<=1kb)	509	Slfn2
chr7	49436015	49438998	2984	258.955	0.416098	0.138103	3.01296	0.0025871	0.048274	Exon (ENSMUST00000184955.7/78286 exon 7 of 7)	-11762	Nav2
chr3	106546814	106548670	1857	461.356	-0.344863	0.114461	-3.01292	0.00258751	0.0482766	Promoter (<=1kb)	0	Dram2
chr2	50066114	50066869	756	82.6399	-0.678647	0.225262	-3.0127	0.00258935	0.0483059	Promoter (<=1kb)	0	Lypd6
chr8	66208332	66211015	2684	396.566	-0.37946	0.125957	-3.01261	0.00259008	0.0483144	Intron (ENSMUST00000152320.7/72925 intron 4 of 8)	86590	Marchf1
chr6	141147883	141148658	776	96.071	-0.540235	0.179331	-3.0125	0.00259104	0.0483242	Distal Intergenic	-100611	Pde3a
chr3	34115698	34116254	557	45.1687	-0.84804	0.281508	-3.01249	0.00259114	0.0483242	Intron (ENSMUST00000196793.4/320478 intron 1 of 3)	11240	Sox2ot
chr14	84540730	84545228	4499	409.127	-0.359596	0.11937	-3.01244	0.00259156	0.048327	Distal Intergenic	-64306	9630013A20Rik
chr12	106210761	106211602	842	133.19	0.511669	0.169857	3.01236	0.00259229	0.048332	Distal Intergenic	180044	Vrk1
chr15	72342053	72343449	1397	182.195	-0.462169	0.153426	-3.01232	0.00259262	0.048332	Distal Intergenic	202891	Kcnk9
chr14	25268128	25268464	337	24.4796	1.15212	0.38247	3.01231	0.00259264	0.048332	Intron (ENSMUST00000225188.1/ENSMUST00000225188.1 intron 3 of 3)	-124887	4930572O13Rik
chr3	129588448	129591926	3479	403.316	-0.337277	0.111967	-3.01228	0.00259296	0.0483328	Intron (ENSMUST00000199910.4/170439 intron 1 of 3)	36068	Elovl6
chr10	128133411	128134328	918	71.6533	0.623063	0.20685	3.01215	0.00259402	0.0483475	Promoter (<=1kb)	0	Rbms2
chr6	7160068	7160754	687	55.2557	-0.71055	0.235906	-3.01201	0.00259525	0.0483655	Distal Intergenic	204061	Sdhaf3
chr9	68906505	68907088	584	32.4462	0.982695	0.326266	3.01195	0.00259579	0.0483705	Intron (ENSMUST00000034766.13/19883 intron 1 of 10)	251202	Rora
chr14	52107683	52108298	616	49.9066	0.842248	0.279671	3.01157	0.00259899	0.0484208	Promoter (2-3kb)	-2406	Rpgrip1
chr2	112696479	112698584	2106	207.4	-0.415247	0.137884	-3.01157	0.00259903	0.0484208	Intron (ENSMUST00000208151.1/20192 intron 67 of 101)	-55920	Ryr3
chr10	81225335	81226179	845	62.8356	0.649261	0.215595	3.01149	0.00259971	0.0484283	Intron (ENSMUST00000146030.7/16467 intron 1 of 12)	4606	Atcay
chr7	141319987	141320346	360	26.0262	1.02894	0.341705	3.01118	0.00260233	0.0484672	Promoter (1-2kb)	1666	Deaf1
chr3	59476784	59478262	1479	195.978	-0.537854	0.178619	-3.01118	0.00260234	0.0484672	Distal Intergenic	-132390	Igsf10
chr10	17588924	17589645	722	98.1116	-0.56705	0.188319	-3.01112	0.00260288	0.0484681	Intron (ENSMUST00000219966.1/ENSMUST00000219966.1 intron 1 of 2)	-133573	Cited2
chr1	168275101	168276282	1182	124.597	-0.492354	0.163512	-3.01111	0.00260293	0.0484681	Intron (ENSMUST00000188912.6/18514 intron 2 of 7)	-110439	Pbx1
chr4	72766192	72766946	755	70.9132	-0.662909	0.220161	-3.01102	0.00260376	0.0484784	Distal Intergenic	85686	Aldoart1
chr3	63503880	63505579	1700	261.085	-0.419019	0.139167	-3.01091	0.00260468	0.0484826	Distal Intergenic	-20001	Strit1
chr4	15562504	15563923	1420	181.982	-0.417041	0.138511	-3.01089	0.00260484	0.0484826	Distal Intergenic	296673	Tmem64
chr11	121356809	121357193	385	38.8034	0.858523	0.28514	3.01088	0.0026049	0.0484826	Promoter (2-3kb)	-2364	Wdr45b
chr15	25400859	25402161	1303	87.0558	-0.625836	0.20786	-3.01085	0.0026052	0.0484826	Intron (ENSMUST00000058845.8/70350 intron 1 of 1)	11537	Basp1
chr5	44719320	44720970	1651	179.931	-0.449583	0.149323	-3.01081	0.00260548	0.0484826	Intron (ENSMUST00000199534.4/16826 intron 1 of 8)	78632	Ldb2
chr12	108524425	108526203	1779	133.856	0.568776	0.188913	3.01078	0.00260578	0.0484826	Intron (ENSMUST00000054955.13/68519 intron 15 of 21)	-8608	Eml1
chr14	57414056	57414509	454	30.5989	0.912152	0.302963	3.01077	0.00260588	0.0484826	Distal Intergenic	-9553	Ift88
chr2	173306911	173308050	1140	191.778	0.445088	0.147839	3.01062	0.00260712	0.0485006	Distal Intergenic	-30378	Pmepa1
chr4	149698251	149698618	368	33.3959	0.844182	0.280409	3.01054	0.00260784	0.048509	Promoter (<=1kb)	0	Pik3cd
chr10	68608662	68609057	396	31.2425	1.20541	0.400401	3.0105	0.00260819	0.0485103	Distal Intergenic	-66766	Cabcoco1
chr18	4655048	4658003	2956	261.926	-0.416072	0.13821	-3.01043	0.0026088	0.0485167	Intron (ENSMUST00000037029.6/240185 intron 2 of 3)	5980	Jcad
chr14	111320238	111320816	579	49.7575	-0.775477	0.257614	-3.01023	0.00261054	0.048544	Distal Intergenic	-354281	Slitrk5
chrX	133691533	133692480	948	91.65	-0.594764	0.197594	-3.01004	0.00261217	0.0485621	Promoter (2-3kb)	-2546	Pcdh19
chr12	99010873	99011961	1089	109.061	0.577431	0.191837	3.01	0.00261245	0.0485621	Distal Intergenic	36375	Ttc8
chr1	115683871	115688167	4297	459.24	-0.384974	0.127899	-3.00999	0.0026126	0.0485621	Promoter (<=1kb)	0	Cntnap5a
chr6	5991180	5993612	2433	286.719	-0.366742	0.121842	-3.00997	0.00261271	0.0485621	Intron (ENSMUST00000115556.7/13426 intron 14 of 16)	-12454	Dync1i1
chr5	14337534	14338158	625	48.6441	-0.829229	0.275496	-3.00995	0.00261288	0.0485621	Distal Intergenic	-176760	Pclo
chr5	133482117	133482816	700	54.8284	0.814906	0.270742	3.0099	0.00261337	0.0485643	Distal Intergenic	-616895	Castor2
chr3	65635722	65636565	844	144.747	-0.485471	0.161293	-3.00987	0.00261358	0.0485643	Distal Intergenic	-22723	Mir8120
chr2	155923746	155924130	385	43.4416	1.01585	0.33751	3.00984	0.00261381	0.0485643	Intron (ENSMUST00000136933.7/56046 intron 1 of 9)	5888	Uqcc1
chr2	138657053	138658230	1178	122.758	-0.528437	0.175579	-3.00968	0.00261522	0.0485855	Distal Intergenic	-161699	Mir1952
chr17	78114391	78115036	646	56.032	-0.716323	0.238012	-3.00961	0.00261585	0.0485915	Distal Intergenic	-85212	Crim1
chr14	86510228	86510737	510	31.7754	1.06144	0.352689	3.00958	0.00261609	0.0485915	Distal Intergenic	238107	Diaph3
chr5	76707879	76708963	1085	79.5617	0.671183	0.223018	3.00955	0.00261639	0.048592	Intron (ENSMUST00000128112.7/320827 intron 1 of 3)	-43405	Cracd
chr4	125865290	125865559	270	19.1492	1.12833	0.374925	3.00949	0.00261689	0.0485963	Distal Intergenic	33423	2610028E06Rik
chr1	57815344	57816526	1183	128.039	-0.505864	0.168094	-3.00941	0.00261755	0.0486034	Intron (ENSMUST00000172287.7/67198 intron 2 of 6)	-29045	Spats2l
chr18	85697840	85698299	460	423.834	0.929499	0.308878	3.00927	0.00261873	0.0486202	Distal Intergenic	-696653	Neto1
chr19	24207476	24207861	386	25.4962	1.40532	0.467017	3.00915	0.00261982	0.0486308	Intron (ENSMUST00000232956.1/21873 intron 1 of 23)	-6826	Tjp2
chr2	180869996	180870576	581	43.5217	0.833568	0.277017	3.00909	0.00262034	0.0486308	Intron (ENSMUST00000137629.1/ENSMUST00000137629.1 intron 1 of 3)	-23464	Mir124a-3
chr10	93439984	93440287	304	30.0206	0.964753	0.320614	3.00908	0.00262037	0.0486308	Distal Intergenic	6877	Mir7688
chr1	151124833	151126412	1580	166.941	-0.538025	0.178801	-3.00908	0.00262039	0.0486308	Distal Intergenic	-11622	C730036E19Rik
chr8	95593468	95595867	2400	183.593	0.437752	0.145479	3.00903	0.00262079	0.0486333	Exon (ENSMUST00000211925.1/ENSMUST00000211925.1 exon 1 of 5)	-17128	Prss54
chr7	25030086	25033424	3339	235.753	0.413649	0.137472	3.00896	0.00262144	0.0486402	Intron (ENSMUST00000205328.1/14809 intron 12 of 19)	-24128	Atp1a3
chr4	9055784	9056482	699	74.0849	-0.576127	0.191481	-3.0088	0.00262283	0.0486595	Distal Intergenic	200553	Chd7
chr6	45209499	45210197	699	57.8986	0.677966	0.225329	3.00878	0.00262303	0.0486595	Intron (ENSMUST00000207647.1/66797 intron 2 of 3)	149438	Cntnap2
chr11	80294769	80295521	753	57.8979	0.809643	0.269097	3.00874	0.0026233	0.0486595	Distal Intergenic	-5391	Rhbdl3
chr9	68621008	68621749	742	133.982	0.573755	0.190703	3.00864	0.0026242	0.0486713	Distal Intergenic	-32037	Rora
chr16	29754694	29755253	560	50.5922	0.68331	0.227126	3.00851	0.00262531	0.0486865	Distal Intergenic	138069	Opa1
chr12	98249570	98250308	739	88.5361	-0.543756	0.180741	-3.00848	0.00262557	0.0486865	Intron (ENSMUST00000021390.8/14420 intron 5 of 16)	-6105	Galc
chr1	153935813	153936782	970	146.639	-0.438759	0.145842	-3.00845	0.00262584	0.0486865	Distal Intergenic	29770	Glul
chr5	142789594	142790779	1186	76.2605	0.608588	0.20231	3.0082	0.00262804	0.0487182	Promoter (1-2kb)	-1071	Tnrc18
chr8	83747890	83748405	516	57.2249	0.671064	0.223079	3.00819	0.0026281	0.0487182	Distal Intergenic	-6564	Adgre5
chr5	90563255	90566221	2967	354.61	-0.390861	0.129938	-3.00805	0.00262932	0.0487358	Promoter (2-3kb)	2038	Albfm1
chr11	29474952	29475538	587	42.8221	0.839604	0.279139	3.00784	0.00263116	0.0487648	Intron (ENSMUST00000040182.12/108686 intron 17 of 31)	4598	Ccdc88a
chr6	145998368	145999256	889	190.972	-0.386211	0.128405	-3.00775	0.0026319	0.0487735	Distal Intergenic	44939	Sspn
chr7	136016054	136016439	386	24.7744	1.06442	0.353897	3.0077	0.00263229	0.0487757	Distal Intergenic	-251885	C030029H02Rik
chr1	69138816	69139344	529	56.0435	-0.756025	0.251369	-3.00763	0.00263294	0.0487827	Distal Intergenic	-30757	Erbb4
chr11	48418911	48419682	772	84.7736	-0.577997	0.192185	-3.00751	0.00263397	0.0487955	Distal Intergenic	-380650	Rack1
chr5	88886475	88887456	982	101.68	-0.615516	0.204661	-3.00749	0.00263418	0.0487955	Promoter (<=1kb)	0	Slc4a4
chr3	19406220	19407257	1038	162.027	-0.555609	0.184746	-3.00742	0.00263478	0.0488015	Distal Intergenic	-94898	Pde7a
chr1	177604847	177605704	858	74.2085	-0.626267	0.208248	-3.00731	0.00263574	0.0488143	Distal Intergenic	37239	2310043L19Rik
chr7	87943026	87943616	591	43.759	0.764886	0.254348	3.00724	0.00263628	0.0488192	Intron (ENSMUST00000125009.8/108071 intron 4 of 9)	-334469	Ctsc
chr4	154358580	154358838	259	17.4344	1.35901	0.451919	3.0072	0.00263669	0.0488218	Intron (ENSMUST00000030902.12/70673 intron 4 of 16)	-10123	Prdm16
chr19	5252669	5253870	1202	95.0272	0.554366	0.184362	3.00694	0.0026389	0.0488576	Intron (ENSMUST00000025786.8/107975 intron 1 of 23)	18837	Pacs1
chr13	111324961	111325457	497	39.1488	-0.854614	0.284226	-3.00681	0.00264005	0.0488737	Distal Intergenic	69948	Actbl2
chr14	34661243	34662052	810	51.472	0.698726	0.232384	3.00677	0.00264037	0.0488746	Exon (ENSMUST00000227643.1/ENSMUST00000227643.1 exon 1 of 1)	-11876	Wapl
chr5	74534218	74536879	2662	478.973	-0.36548	0.121555	-3.00672	0.00264086	0.0488753	Promoter (<=1kb)	0	Fip1l1
chr8	66933796	66934160	365	31.5241	-0.868599	0.288887	-3.00671	0.00264095	0.0488753	Intron (ENSMUST00000212941.1/ENSMUST00000212941.1 intron 1 of 2)	72839	Naf1
chr3	51193875	51198772	4898	794.854	-0.335067	0.111441	-3.00667	0.00264123	0.0488753	Distal Intergenic	-25675	Noct
chr11	75296110	75297772	1663	93.9652	0.580861	0.193204	3.00646	0.00264305	0.048904	Distal Intergenic	44416	Rpa1
chr18	70436232	70437359	1128	84.4299	-0.58903	0.195941	-3.00616	0.00264569	0.0489478	Distal Intergenic	26791	4930503L19Rik
chr12	12023657	12024638	982	147.885	-0.499962	0.166317	-3.00607	0.00264647	0.0489571	Exon (ENSMUST00000105169.5/ENSMUST00000105169.5 exon 1 of 1)	-140994	Tubb2a-ps2
chr8	85112904	85113104	201	27.2693	0.987745	0.328592	3.00599	0.00264716	0.0489648	Intron (ENSMUST00000211109.1/244556 intron 3 of 4)	6533	Zfp791
chrX	103492200	103495208	3009	396.03	-0.363419	0.120901	-3.00591	0.00264786	0.0489713	Promoter (<=1kb)	0	Jpx
chr6	73221107	73222620	1514	405.01	-0.441878	0.147004	-3.00589	0.00264806	0.0489713	Promoter (<=1kb)	0	Dnah6
chr1	60096630	60100479	3850	920.526	-0.292393	0.0972748	-3.00584	0.00264847	0.0489739	Promoter (<=1kb)	0	Carf
chr6	129559236	129559719	484	63.0276	-0.719507	0.239379	-3.00573	0.00264946	0.048987	Distal Intergenic	-18186	Klre1
chr8	28738458	28739672	1215	108.678	-0.549573	0.182852	-3.00556	0.00265094	0.0490094	Intron (ENSMUST00000168630.3/210801 intron 8 of 17)	479755	Unc5d
chr8	80168221	80169522	1302	184.62	-0.493871	0.164321	-3.00552	0.00265128	0.0490106	Distal Intergenic	-110215	Hhip
chr2	32054807	32055676	870	66.7991	0.688523	0.22909	3.00547	0.00265174	0.0490139	Intron (ENSMUST00000139629.1/241303 intron 3 of 5)	3115	Nup214
chr13	31904312	31904716	405	37.5039	-0.790698	0.263092	-3.00541	0.00265226	0.0490154	Intron (ENSMUST00000041859.8/218138 intron 9 of 10)	97679	Foxc1
chr5	105631369	105632940	1572	272.749	0.464038	0.154403	3.00537	0.00265262	0.0490154	Distal Intergenic	-67029	Lrrc8d
chr2	21203910	21207489	3580	773.95	-0.30769	0.10238	-3.00536	0.00265264	0.0490154	Promoter (<=1kb)	0	Thnsl1
chr2	86063780	86064146	367	28.0899	0.955392	0.317913	3.0052	0.00265408	0.0490369	Distal Intergenic	-9846	Olfr1036
chr3	35148551	35149955	1405	228.35	-0.385469	0.12827	-3.00513	0.00265465	0.0490424	Distal Intergenic	-225900	Mir6378
chr4	130387347	130387820	474	40.0072	0.881254	0.293259	3.00504	0.00265547	0.0490525	Promoter (2-3kb)	2325	Snrnp40
chrX	166365736	166366665	930	70.535	-0.643723	0.214229	-3.00484	0.00265724	0.0490797	Intron (ENSMUST00000112235.7/14758 intron 1 of 6)	20894	Gpm6b
chr3	117001386	117004026	2641	293.338	-0.339729	0.113062	-3.00481	0.0026575	0.0490797	Distal Intergenic	-32399	Palmd
chr8	116522494	116522835	342	25.8371	1.14257	0.380255	3.00475	0.00265798	0.0490835	Distal Intergenic	17479	Dynlrb2
chr5	111006347	111006947	601	47.7506	0.793541	0.264104	3.00465	0.00265887	0.0490896	Promoter (2-3kb)	2203	Mir701
chr2	173253664	173255094	1431	124.257	0.502354	0.167193	3.00464	0.00265894	0.0490896	Intron (ENSMUST00000036248.12/65112 intron 1 of 3)	-18942	Pmepa1
chr6	97930484	97931613	1130	133.359	-0.460478	0.153257	-3.00462	0.00265913	0.0490896	Promoter (<=1kb)	685	Mitf
chr9	34559377	34560738	1362	85.2787	0.567126	0.188758	3.00451	0.00266006	0.0491016	Intron (ENSMUST00000115148.8/67703 intron 2 of 16)	70441	Kirrel3
chr11	43679984	43687017	7034	1944.54	-0.293322	0.0976334	-3.00432	0.00266173	0.0491274	Promoter (<=1kb)	0	Pwwp2a
chr8	9642323	9642705	383	34.9454	0.828228	0.275692	3.00418	0.002663	0.0491457	Intron (ENSMUST00000110969.4/270028 intron 1 of 2)	127399	Nalf1
chr7	118123442	118124855	1414	124.374	0.535245	0.178178	3.004	0.00266457	0.0491696	Intron (ENSMUST00000032888.9/54208 intron 3 of 5)	4255	Arl6ip1
chr7	27450171	27451317	1147	60.0966	0.680732	0.226617	3.00389	0.00266556	0.0491827	Promoter (1-2kb)	-1101	Blvrb
chr9	80961823	80962207	385	33.4547	-0.920738	0.306521	-3.00383	0.00266602	0.0491855	Intron (ENSMUST00000181827.3/ENSMUST00000181827.3 intron 1 of 3)	-496342	Impg1
chrX	103562647	103566819	4173	648.469	-0.268417	0.0893608	-3.00374	0.00266681	0.0491855	Exon (ENSMUST00000234173.1/70252 exon 4 of 4)	6177	Mir421
chr6	82609178	82609949	772	117.278	-0.501334	0.166904	-3.00373	0.00266696	0.0491855	Distal Intergenic	42569	Pole4
chr3	141549522	141550307	786	58.0129	0.671544	0.223571	3.00371	0.00266708	0.0491855	Intron (ENSMUST00000106236.8/22253 intron 1 of 15)	83851	Unc5c
chr10	7660806	7669349	8544	1208.16	-0.25369	0.0844589	-3.00371	0.0026671	0.0491855	Promoter (<=1kb)	0	Pcmt1
chr15	25621846	25623283	1438	281.054	-0.359146	0.119569	-3.00368	0.00266736	0.0491855	Promoter (<=1kb)	0	Myo10
chr10	68705211	68706326	1116	178.117	-0.444183	0.147886	-3.00356	0.00266839	0.0491951	Distal Intergenic	-17320	Tmem26
chr7	110553918	110554128	211	21.3667	1.14424	0.380963	3.00354	0.0026686	0.0491951	Intron (ENSMUST00000164759.7/319934 intron 2 of 39)	60633	Sbf2
chr17	69847749	69848417	669	67.2943	0.622847	0.207372	3.00353	0.00266871	0.0491951	Distal Intergenic	-120656	Dlgap1
chr9	107475110	107476719	1610	115.664	0.550049	0.183144	3.00337	0.00267004	0.0492146	Intron (ENSMUST00000010210.12/56808 intron 3 of 37)	-28885	Cacna2d2
chr13	37826364	37827171	808	55.1619	-0.704579	0.234599	-3.00334	0.00267034	0.049215	Promoter (<=1kb)	0	Rreb1
chr11	49932853	49937419	4567	439.33	-0.317416	0.10569	-3.00328	0.0026709	0.0492203	Intron (ENSMUST00000093141.11/74563 intron 1 of 12)	-26366	Rasgef1c
chr7	99901306	99904710	3405	416.475	0.493186	0.164228	3.00306	0.00267279	0.0492501	Promoter (<=1kb)	0	Xrra1
chr14	124671339	124679439	8101	1211.65	-0.257501	0.0857473	-3.00302	0.00267311	0.0492509	Promoter (<=1kb)	0	Fgf14
chr7	122338004	122340146	2143	149.482	0.487393	0.162304	3.00296	0.00267367	0.0492518	Intron (ENSMUST00000143692.7/18751 intron 2 of 17)	47976	Prkcb
chr9	56235163	56236311	1149	86.4461	0.568664	0.189368	3.00296	0.00267371	0.0492518	Intron (ENSMUST00000188142.6/244895 intron 2 of 3)	7754	Peak1
chr17	28004138	28004818	681	40.1863	0.804802	0.268009	3.00289	0.0026743	0.0492552	Promoter (2-3kb)	-2527	Anks1
chr4	32539279	32539699	421	38.4424	-0.809331	0.269519	-3.00287	0.00267445	0.0492552	Intron (ENSMUST00000108180.8/12014 intron 4 of 6)	31918	Bach2os
chr3	62054239	62054699	461	41.3878	-0.831278	0.276835	-3.00279	0.00267516	0.0492631	Distal Intergenic	-283645	Arhgef26
chr9	45181489	45187488	6000	911.07	0.427213	0.142275	3.00272	0.00267581	0.0492701	Promoter (<=1kb)	0	BC049352
chr5	132399036	132400203	1168	208.059	0.425508	0.141717	3.00252	0.00267757	0.0492957	Intron (ENSMUST00000161226.8/319974 intron 1 of 18)	49157	Auts2
chr8	119224563	119225011	449	42.8322	0.801231	0.266856	3.00248	0.00267787	0.0492957	Intron (ENSMUST00000117160.1/12554 intron 8 of 13)	-52400	Cdh13
chr18	24599175	24599980	806	80.7331	-0.552592	0.184052	-3.00237	0.00267884	0.0492957	Promoter (<=1kb)	0	Slc39a6
chr4	64599224	64599616	393	32.4031	-0.839044	0.279461	-3.00237	0.00267887	0.0492957	Distal Intergenic	-322621	Gm11217
chr17	28907502	28908636	1135	115.907	0.533259	0.177613	3.00236	0.00267896	0.0492957	Promoter (1-2kb)	-1802	Bnip5
chrX	47912004	47913170	1167	169.045	-0.478066	0.15923	-3.00235	0.00267902	0.0492957	Promoter (<=1kb)	0	Ocrl
chrX	136866642	136868829	2188	210.792	-0.411601	0.137095	-3.00232	0.00267933	0.0492957	Promoter (<=1kb)	0	Rab9b
chr15	4503340	4504473	1134	108.456	-0.516443	0.172016	-3.0023	0.00267944	0.0492957	Intron (ENSMUST00000130332.1/239318 intron 2 of 2)	127836	Plcxd3
chr13	44867307	44870173	2867	708.85	0.641151	0.213555	3.00228	0.00267969	0.0492957	Intron (ENSMUST00000173704.7/16468 intron 4 of 18)	26524	Jarid2
chr14	11475143	11475835	693	118.414	-0.524598	0.174746	-3.00205	0.00268165	0.0493267	Intron (ENSMUST00000225280.1/ENSMUST00000225280.1 intron 1 of 1)	-77697	Ptprg
chr12	15636659	15637012	354	32.9826	-0.849519	0.28299	-3.00194	0.00268266	0.0493403	Intron (ENSMUST00000222542.1/ENSMUST00000222542.1 intron 1 of 4)	164089	Mir6387
chr11	104107027	104107604	578	35.0575	0.884549	0.294665	3.00188	0.00268318	0.0493432	Distal Intergenic	-25251	Crhr1
chr5	138801402	138802238	837	56.1178	0.870298	0.28992	3.00186	0.00268337	0.0493432	Intron (ENSMUST00000026972.7/80752 intron 5 of 9)	-4952	Fam20c
chr12	111986056	111986441	386	28.7049	1.01137	0.336925	3.00175	0.00268429	0.049355	Intron (ENSMUST00000079009.10/74691 intron 2 of 35)	-4739	Rd3l
chr6	24512932	24518043	5112	747.212	-0.372925	0.124241	-3.00164	0.00268533	0.0493628	Promoter (<=1kb)	0	Iqub
chr12	25868865	25869359	495	57.0004	0.651018	0.216889	3.00162	0.00268549	0.0493628	Distal Intergenic	341146	Gm29687
chr9	78586928	78588973	2046	404.683	-0.352966	0.117592	-3.00161	0.00268555	0.0493628	Promoter (<=1kb)	0	Slc17a5
chr14	84258446	84259496	1051	96.2687	-0.660899	0.220184	-3.00157	0.00268588	0.0493639	Distal Intergenic	-183156	Gm32455
chr10	122711191	122712447	1257	102.544	0.572744	0.190818	3.00151	0.00268643	0.0493674	Intron (ENSMUST00000162853.7/319468 intron 1 of 5)	31876	Mir8104
chr1	91042344	91043658	1315	88.1726	0.571318	0.190346	3.00148	0.00268673	0.0493674	Intron (ENSMUST00000189505.6/16978 intron 1 of 12)	-9786	Lrrfip1
chr8	39036991	39038125	1135	97.5184	-0.590719	0.196812	-3.00144	0.00268703	0.0493674	Intron (ENSMUST00000209440.1/80286 intron 1 of 9)	-8460	Tusc3
chr14	117713613	117714757	1145	97.5256	-0.573533	0.191089	-3.0014	0.00268745	0.0493674	Intron (ENSMUST00000088483.9/23888 intron 5 of 9)	239090	Mir6239
chr14	117727120	117727886	767	55.5714	-0.771618	0.257086	-3.00139	0.00268746	0.0493674	Intron (ENSMUST00000088483.9/23888 intron 5 of 9)	225961	Mir6239
chr4	62523790	62527352	3563	908.288	-0.316696	0.105523	-3.00119	0.00268926	0.0493955	Promoter (<=1kb)	0	4933430I17Rik
chr12	71559715	71560645	931	128.631	-0.570314	0.190039	-3.00103	0.00269064	0.0494157	Distal Intergenic	19108	4930404H11Rik
chr1	51807913	51810702	2790	314.145	-0.418693	0.139526	-3.00083	0.00269245	0.049441	Exon (ENSMUST00000151525.7/17912 exon 7 of 7)	9844	Myo1b
chr13	84055322	84056172	851	63.0599	-0.738613	0.24614	-3.00079	0.0026928	0.049441	Intron (ENSMUST00000182477.1/553095 intron 1 of 1)	8600	Gm17750
chr6	137361755	137363194	1440	213.528	-0.395537	0.131813	-3.00075	0.00269313	0.049441	Intron (ENSMUST00000203010.1/19277 intron 1 of 2)	-47527	Ptpro
chr3	50259375	50260122	748	69.3121	-0.63574	0.211861	-3.00073	0.0026933	0.049441	Intron (ENSMUST00000194462.5/26570 intron 11 of 11)	183489	Slc7a11
chr3	7506413	7508146	1734	163.674	-0.436055	0.145318	-3.0007	0.0026936	0.049441	Promoter (2-3kb)	2927	Zc2hc1a
chr1	123229396	123229788	393	32.2854	-0.831794	0.277201	-3.00069	0.00269368	0.049441	Distal Intergenic	420572	Dpp10
chr8	29176746	29177263	518	44.3482	0.7925	0.264118	3.00056	0.00269485	0.0494575	Intron (ENSMUST00000168630.3/210801 intron 1 of 17)	42164	Unc5d
chr7	79174456	79174728	273	17.855	1.27999	0.426602	3.00044	0.00269587	0.0494711	Distal Intergenic	-25396	Mfge8
chr6	39359260	39359636	377	32.2372	0.904477	0.301451	3.00041	0.00269616	0.0494712	Intron (ENSMUST00000090243.7/72144 intron 4 of 14)	-11274	Slc37a3
chr8	108517976	108518624	649	76.3456	0.589255	0.196395	3.00035	0.00269666	0.0494753	Intron (ENSMUST00000220518.1/11906 intron 4 of 15)	65971	Lncbate1
chr5	111237123	111237564	442	30.0766	1.04763	0.349183	3.00022	0.00269786	0.0494923	Promoter (1-2kb)	1808	Ttc28
chr14	109470682	109471582	901	80.1658	-0.68335	0.227773	-3.00014	0.00269854	0.0494993	Distal Intergenic	-556524	Slitrk1
chr18	57785253	57787173	1921	353.877	-0.406853	0.135613	-3.00011	0.00269879	0.0494993	Intron (ENSMUST00000236816.1/100503033 intron 1 of 5)	5160	Gm19519
chr1	69088204	69089076	873	82.4488	-0.62299	0.207666	-2.99996	0.00270017	0.0495194	Intron (ENSMUST00000119142.7/13869 intron 1 of 27)	18680	Erbb4
chr15	16763002	16764057	1056	176.15	-0.479193	0.159742	-2.99979	0.00270169	0.0495422	Intron (ENSMUST00000228307.1/12565 intron 1 of 11)	-14044	Cdh9
chr15	51184232	51185416	1185	147.063	-0.512107	0.170716	-2.99975	0.002702	0.0495427	Distal Intergenic	210194	Gm19303
chr16	6674725	6675327	603	55.2032	0.713147	0.237742	2.99966	0.00270278	0.0495472	Intron (ENSMUST00000230658.1/268859 intron 3 of 11)	-133895	Rbfox1
chr8	9418910	9419571	662	39.1508	0.787375	0.262488	2.99966	0.0027028	0.0495472	Intron (ENSMUST00000110969.4/270028 intron 1 of 2)	-95199	Nalf1
chr18	79301155	79301577	423	40.7944	-0.804212	0.268107	-2.99959	0.00270345	0.0495542	Distal Intergenic	-191764	Setbp1
chr3	8203200	8203515	316	28.7302	-0.967793	0.322649	-2.99952	0.00270402	0.0495594	Distal Intergenic	-248311	1700010I02Rik
chr15	59595875	59597202	1328	158.438	-0.471179	0.15709	-2.99943	0.00270486	0.0495672	Intron (ENSMUST00000227173.1/68501 intron 7 of 7)	-51148	Trib1
chrX	48202169	48202793	625	54.1213	-0.683235	0.227789	-2.99941	0.002705	0.0495672	Exon (ENSMUST00000132652.7/208884 exon 3 of 3)	5535	Zdhhc9
chr2	80184121	80184781	661	63.2845	-0.664022	0.221396	-2.99924	0.00270651	0.0495855	Distal Intergenic	-54663	Pde1a
chr4	125281971	125283466	1496	322.564	0.473759	0.15796	2.99924	0.00270655	0.0495855	Distal Intergenic	-154131	Zc3h12a
chr6	46336011	46336483	473	44.8974	-0.744329	0.248177	-2.99918	0.00270706	0.0495855	Intron (ENSMUST00000114641.7/66797 intron 10 of 23)	165796	Cntnap2
chr11	85738936	85740220	1285	208.201	0.396949	0.132353	2.99918	0.00270711	0.0495855	Intron (ENSMUST00000108061.7/192197 intron 24 of 27)	-19192	Bcas3os1
chr4	102570330	102570672	343	28.2457	-0.96376	0.321351	-2.99909	0.0027079	0.049593	Promoter (<=1kb)	235	Pde4b
chr9	99567965	99569785	1821	288.83	-0.387431	0.129184	-2.99907	0.00270807	0.049593	Promoter (<=1kb)	0	Armc8
chr10	119407285	119408805	1521	139.563	-0.476126	0.158767	-2.9989	0.00270959	0.0496081	Distal Intergenic	-4639	1700025F24Rik
chr6	56416126	56416698	573	56.6204	-0.693559	0.231273	-2.99888	0.00270971	0.0496081	Intron (ENSMUST00000203372.2/18575 intron 3 of 18)	-46495	Pde1c
chr5	150368479	150368966	488	36.2518	0.84288	0.281065	2.99888	0.00270973	0.0496081	Intron (ENSMUST00000087204.8/320365 intron 11 of 60)	-30687	Fry
chr14	105327778	105329500	1723	191.878	-0.500019	0.16674	-2.99879	0.00271054	0.0496163	Distal Intergenic	33232	Ndfip2
chr7	49609089	49609996	908	50.1019	0.719003	0.239766	2.99877	0.00271074	0.0496163	3' UTR	21672	Nav2
chr5	76968642	76970305	1664	155.726	-0.43967	0.146623	-2.99863	0.00271192	0.049633	Promoter (2-3kb)	2485	Paics
chr17	26395888	26398832	2945	338.39	0.458753	0.152992	2.99854	0.00271278	0.0496435	Distal Intergenic	-15997	Neurl1b
chr6	145745868	145748600	2733	312.825	-0.541135	0.18047	-2.99848	0.00271333	0.0496486	Promoter (<=1kb)	0	Rassf8
chr16	89575358	89575914	557	51.1428	-0.719762	0.240053	-2.99835	0.00271447	0.0496607	Distal Intergenic	-4175	Krtap11-1
chr5	45790790	45791257	468	35.4075	-0.856461	0.285645	-2.99834	0.00271455	0.0496607	Intron (ENSMUST00000045586.12/209707 intron 2 of 6)	-63212	Gm3414
chr2	58353264	58353767	504	38.7066	0.907449	0.302696	2.99789	0.0027186	0.0497248	Intron (ENSMUST00000028178.13/269275 intron 1 of 8)	3985	Acvr1c
chr1	115826168	115828293	2126	200.147	-0.407485	0.135925	-2.99787	0.00271873	0.0497248	Intron (ENSMUST00000043725.8/636808 intron 1 of 23)	141412	Cntnap5a
chr5	15506532	15508158	1627	187.182	-0.514043	0.17147	-2.99785	0.00271889	0.0497248	Distal Intergenic	21064	Gm21190
chr1	15682476	15684574	2099	237.494	-0.428483	0.14294	-2.99765	0.00272069	0.0497492	Intron (ENSMUST00000175681.2/98741 intron 2 of 2)	-121072	Terf1
chr1	66407064	66408077	1014	85.9925	-0.578558	0.193004	-2.99764	0.00272079	0.0497492	Exon (ENSMUST00000127388.7/17756 exon 4 of 4)	-7184	Map2
chr10	7076045	7076865	821	136.614	-0.499635	0.166678	-2.9976	0.00272117	0.0497508	Distal Intergenic	-23567	Ipcef1
chr6	122760557	122762284	1728	223.009	-0.391562	0.130628	-2.99754	0.00272166	0.0497508	Intron (ENSMUST00000165884.7/20527 intron 2 of 4)	-17637	Slc2a3
chr15	25018979	25020557	1579	203.75	-0.492909	0.164438	-2.99754	0.00272171	0.0497508	Intron (ENSMUST00000180955.1/ENSMUST00000180955.1 intron 1 of 3)	393141	Basp1
chr7	99649752	99650311	560	37.3512	0.781325	0.260667	2.99741	0.00272287	0.0497623	Distal Intergenic	14621	Slco2b1
chr14	120352156	120354435	2280	164.616	-0.428473	0.142948	-2.9974	0.00272289	0.0497623	Intron (ENSMUST00000088419.12/105559 intron 2 of 8)	-24806	Mbnl2
chr16	71635289	71636561	1273	129.029	-0.496436	0.16564	-2.99707	0.00272588	0.0498106	Distal Intergenic	385405	4930567J20Rik
chr17	27021139	27021529	391	28.415	1.00515	0.335381	2.99705	0.00272609	0.0498106	3' UTR	3077	Ggnbp1
chr4	140196633	140197125	493	40.1108	0.77766	0.259478	2.99701	0.0027264	0.049811	Intron (ENSMUST00000039331.8/230868 intron 1 of 9)	49659	Igsf21
chr3	145758341	145760359	2019	222.047	-0.498861	0.166458	-2.99692	0.00272724	0.0498213	Promoter (<=1kb)	0	Ddah1
chr3	68684710	68685234	525	33.9709	0.96139	0.320813	2.99673	0.00272889	0.0498452	Distal Intergenic	-5410	Il12a
chr18	83399387	83400903	1517	184.283	-0.428364	0.142945	-2.99671	0.00272911	0.0498452	Exon (ENSMUST00000236434.1/ENSMUST00000236434.1 exon 1 of 3)	-73503	4921531P14Rik
chr10	116181104	116182842	1739	174.229	-0.432875	0.144457	-2.99657	0.00273031	0.0498621	Intron (ENSMUST00000063470.10/19279 intron 5 of 13)	3693	Ptprr
chr18	45013986	45016653	2668	370.599	-0.383552	0.128	-2.99649	0.00273107	0.049871	Distal Intergenic	158751	Ythdc2
chr10	30548834	30549337	504	41.9799	0.756554	0.2525	2.99625	0.00273318	0.0498993	Intron (ENSMUST00000019927.6/73681 intron 11 of 12)	40772	Trmt11
chr2	180415372	180415982	611	58.2225	0.764044	0.255	2.99625	0.00273319	0.0498993	Distal Intergenic	16993	Mir133a-2
chr12	74176723	74177297	575	44.7292	0.774913	0.258638	2.99614	0.00273424	0.049913	Intron (ENSMUST00000221220.1/238266 intron 2 of 6)	14506	Syt16
chr5	117902718	117903114	397	33.6261	0.848208	0.283103	2.99611	0.0027345	0.049913	Intron (ENSMUST00000142742.8/18125 intron 8 of 28)	-16061	Nos1
chr13	21232977	21235341	2365	484.791	-0.398091	0.132871	-2.99607	0.00273483	0.0499139	Distal Intergenic	43116	Trim27
chr12	13268607	13270053	1447	203.001	-0.469915	0.156848	-2.99598	0.0027356	0.0499212	Promoter (<=1kb)	0	Nbas
chr6	35380792	35381585	794	73.2794	-0.671505	0.224138	-2.99594	0.00273598	0.0499212	Distal Intergenic	49946	1700065J11Rik
chr18	57000548	57001264	717	50.7078	-0.761584	0.254206	-2.99593	0.00273606	0.0499212	Distal Intergenic	-25180	C330018D20Rik
chr1	42430281	42430770	490	37.8366	-0.792139	0.264408	-2.99589	0.00273642	0.0499226	Distal Intergenic	220909	Pantr1
chr1	72346047	72346439	393	26.0527	1.0866	0.362703	2.99583	0.00273698	0.0499242	Exon (ENSMUST00000027379.9/22596 exon 14 of 21)	38620	Xrcc5
chr19	10285318	10292014	6697	607.957	0.410385	0.136987	2.9958	0.0027373	0.0499242	Exon (ENSMUST00000237496.1/ENSMUST00000237496.1 exon 1 of 2)	12843	Dagla
chr16	63220459	63220857	399	39.0695	-0.80503	0.26872	-2.99579	0.00273735	0.0499242	Distal Intergenic	298992	Pros1
chr9	5186807	5187089	283	22.6871	1.06105	0.35419	2.99569	0.00273822	0.049932	Distal Intergenic	-111419	Casp1
chr14	105628624	105629666	1043	75.973	-0.621631	0.207509	-2.99568	0.00273833	0.049932	Intron (ENSMUST00000227407.1/380930 intron 2 of 2)	-4854	Mir6390
chr15	59621018	59624632	3615	512.127	-0.34054	0.113679	-2.99564	0.0027387	0.0499336	Distal Intergenic	-23718	Trib1
chr11	114061627	114062178	552	40.2568	0.907386	0.302923	2.99543	0.00274055	0.0499622	Intron (ENSMUST00000041627.13/237979 intron 1 of 44)	3797	Sdk2
chr18	60879391	60880315	925	52.3441	0.7094	0.236831	2.99538	0.00274103	0.0499638	Distal Intergenic	-30420	Tcof1
chr4	87045702	87046475	774	59.4628	0.64525	0.215416	2.99536	0.0027412	0.0499638	Intron (ENSMUST00000107157.8/76376 intron 5 of 10)	-34029	Slc24a2
chr18	15016109	15017523	1415	114.847	-0.500437	0.167084	-2.99513	0.0027433	0.0499969	Promoter (<=1kb)	-785	Kctd1

### Sheet: Suppl. Table 4B
Suppl. Table 4B. Proestrus Control vs. Cocaine DARs
chr	start	end	width	baseMean	log2FoldChange	lfcSE	stat	pvalue	padj	annotation	distanceToTSS	Symbol
chr15	41611092	41612907	1816	252.535	-1.00334	0.139035	-7.21651	5.33e-13	9.34e-08	Intron (ENSMUST00000090096.10/170719 intron 2 of 15)	-97697	Oxr1
chr4	131912730	131925202	12473	1191.32	0.777865	0.11275	6.89901	5.24e-12	4.58e-07	Promoter (<=1kb)	0	Gm12992
chr3	19758253	19759031	779	95.8459	-1.34238	0.197209	-6.80688	9.97e-12	5.82e-07	Distal Intergenic	-62857	Crh
chr5	46220061	46221144	1084	195.775	-0.901416	0.140474	-6.41696	1.39e-10	6.08e-06	Distal Intergenic	-287652	4930405L22Rik
chr11	109215205	109235456	20252	2557.55	0.581606	0.0913866	6.36424	1.96e-10	6.33e-06	3' UTR	11509	Rgs9
chr10	121055487	121056750	1264	220.079	-0.837518	0.13231	-6.32995	2.45e-10	6.33e-06	Intron (ENSMUST00000020439.10/24117 intron 2 of 9)	21463	Wif1
chr17	75936349	75937426	1078	157.457	-1.04115	0.164606	-6.32513	2.53e-10	6.33e-06	Distal Intergenic	75326	Gm4710
chr2	32078653	32080456	1804	165.018	1.00573	0.159661	6.29913	2.99e-10	6.55e-06	Promoter (<=1kb)	0	Fam78a
chr2	59485240	59486457	1218	180.4	-0.909995	0.146181	-6.22511	4.81e-10	9.36e-06	Promoter (<=1kb)	571	Dapl1
chr8	124530243	124531809	1567	170.5	0.949668	0.154549	6.14477	8.01e-10	1.28e-05	Intron (ENSMUST00000034460.10/76332 intron 5 of 17)	-3400	Cog2
chr18	69758161	69759021	861	115.381	-1.00997	0.16438	-6.14416	8.04e-10	1.28e-05	Distal Intergenic	75781	Tcf4
chr2	119752134	119755731	3598	237.705	0.713663	0.119641	5.96504	2.45e-09	3.57e-05	Promoter (2-3kb)	2788	Ltk
chr10	79970481	79979373	8893	589.505	0.603845	0.101543	5.94668	2.74e-09	3.68e-05	Promoter (<=1kb)	0	Grin3b
chr12	84673343	84678675	5333	396.572	0.689228	0.117402	5.87067	4.34e-09	5.43e-05	3' UTR	19939	Syndig1l
chr5	118127798	118129662	1865	183.226	0.864037	0.148347	5.82442	5.73e-09	6.69e-05	Exon (ENSMUST00000049474.8/231672 exon 3 of 11)	25764	Fbxw8
chr4	35136607	35137116	510	46.4023	-1.48772	0.256355	-5.80334	6.5e-09	7.03e-05	Intron (ENSMUST00000102975.9/214944 intron 1 of 3)	-14940	Ifnk
chr7	125975887	125977384	1498	203.349	0.95286	0.164427	5.79502	6.83e-09	7.03e-05	Intron (ENSMUST00000073935.6/269994 intron 2 of 6)	105027	Gsg1l
chr14	109457418	109458276	859	108.17	-1.12856	0.195952	-5.75937	8.44e-09	8.06e-05	Distal Intergenic	-543260	Slitrk1
chr2	51304548	51306290	1743	231.037	-0.733745	0.127784	-5.74205	9.35e-09	8.06e-05	Distal Intergenic	62717	Gm13497
chr9	122647811	122648298	488	62.3278	1.41266	0.246145	5.73915	9.52e-09	8.06e-05	Exon (ENSMUST00000216699.1/ENSMUST00000216699.1 exon 1 of 3)	-34578	Mir138-1
chr2	30604720	30608361	3642	235.399	0.918845	0.160308	5.73176	9.94e-09	8.06e-05	Promoter (<=1kb)	0	Cstad
chr9	119806276	119806665	390	39.9624	1.63443	0.285312	5.72857	1.01e-08	8.06e-05	Intron (ENSMUST00000215718.1/24046 intron 8 of 26)	17195	Scn11a
chr5	17673480	17674425	946	142.38	-1.03878	0.182084	-5.70495	1.16e-08	8.86e-05	Intron (ENSMUST00000030568.13/20348 intron 7 of 17)	-19777	Sema3c
chr3	123567205	123567981	777	133.349	-0.930167	0.163627	-5.68469	1.31e-08	9.56e-05	Intron (ENSMUST00000137404.7/83398 intron 6 of 13)	8535	Ndst3
chrX	140226547	140227540	994	88.1817	-1.10675	0.195386	-5.66445	1.48e-08	0.000103271	Intron (ENSMUST00000130153.1/ENSMUST00000130153.1 intron 1 of 1)	-83408	Mir3475
chr7	16148751	16165110	16360	1524.67	0.738409	0.13062	5.65312	1.58e-08	0.000106073	3' UTR	-9980	Meis3
chr8	81866605	81867743	1139	170.338	-0.833884	0.147814	-5.64142	1.69e-08	0.000107139	Intron (ENSMUST00000213285.1/234515 intron 10 of 24)	10237	Inpp4b
chr12	28237764	28238531	768	103.035	-1.15072	0.204077	-5.63865	1.71e-08	0.000107139	Distal Intergenic	278183	Dcdc2c
chr5	96182930	96183309	380	21.0709	2.29918	0.408239	5.63193	1.78e-08	0.000107557	Distal Intergenic	-18759	Cnot6l
chr4	152310946	152314502	3557	297.474	0.786669	0.140188	5.61153	2.01e-08	0.000114396	Promoter (<=1kb)	0	Rnf207
chr4	149976903	149978966	2064	198.596	1.03926	0.18526	5.60976	2.03e-08	0.000114396	Distal Intergenic	-21860	Spsb1
chr18	70168478	70169539	1062	196.714	-0.79933	0.142675	-5.60246	2.11e-08	0.000115593	Distal Intergenic	-26873	Rab27b
chr17	78639755	78647779	8025	691.719	0.53581	0.0960659	5.57752	2.44e-08	0.000129403	Distal Intergenic	36573	Strn
chr10	13685469	13687712	2244	243.462	-0.756552	0.135801	-5.57102	2.53e-08	0.00013038	Intron (ENSMUST00000162610.7/66253 intron 4 of 5)	-132327	Pex3
chr4	106642831	106644991	2161	280.792	0.749792	0.134855	5.55998	2.7e-08	0.000134928	Distal Intergenic	-6078	Pars2
chr2	152318242	152326801	8560	1008.87	0.56011	0.100879	5.55228	2.82e-08	0.000137092	Promoter (<=1kb)	0	Rbck1
chr7	46030699	46031833	1135	87.3321	1.11767	0.201545	5.54552	2.93e-08	0.000138651	Promoter (<=1kb)	-397	Abcc6
chr2	115398643	115400001	1359	204.558	-0.750202	0.135451	-5.53855	3.05e-08	0.000140487	Distal Intergenic	-54363	4930528P14Rik
chr4	118205523	118207167	1645	164.114	0.803814	0.145394	5.52852	3.23e-08	0.000141328	Distal Intergenic	3397	Mir7226
chr4	65273045	65273898	854	139.335	-0.925936	0.167607	-5.52444	3.31e-08	0.000141328	Intron (ENSMUST00000084501.3/18491 intron 10 of 21)	148871	Pappa
chr1	75468523	75470375	1853	117.121	0.857784	0.155385	5.52037	3.38e-08	0.000141328	Exon (ENSMUST00000113577.7/241118 exon 2 of 9)	8371	Chpf
chr17	8890237	8906104	15868	2091.47	0.549305	0.0995545	5.51763	3.44e-08	0.000141328	Promoter (<=1kb)	0	Pde10a
chr1	136611855	136614220	2366	371.886	-0.627618	0.113849	-5.51274	3.53e-08	0.000141328	Distal Intergenic	-10681	Zfp281
chr11	117358143	117361705	3563	365.613	0.613408	0.111291	5.51176	3.55e-08	0.000141328	Promoter (<=1kb)	0	Septin9
chr11	100752322	100756293	3972	297.888	0.780369	0.141903	5.4993	3.81e-08	0.000148316	Exon (ENSMUST00000107361.8/380728 exon 5 of 17)	3447	Kcnh4
chr19	6396687	6407760	11074	1327.64	0.732339	0.133453	5.48763	4.07e-08	0.000149685	Promoter (<=1kb)	0	Pygm
chr7	101495864	101517708	21845	1875.06	0.618934	0.112796	5.48722	4.08e-08	0.000149685	Promoter (<=1kb)	0	Pde2a
chr3	9351450	9353881	2432	323.591	0.684497	0.124765	5.48628	4.1e-08	0.000149685	Distal Intergenic	-49183	C030034L19Rik
chr15	62487359	62488332	974	100.722	-1.00348	0.18305	-5.482	4.21e-08	0.000150224	Distal Intergenic	264756	Pvt1
chr9	49407546	49417546	10001	919.349	0.653519	0.119837	5.45339	4.94e-08	0.000170961	Promoter (1-2kb)	1890	Ankk1
chr16	25104363	25105150	788	147.889	-0.826682	0.15163	-5.45198	4.98e-08	0.000170961	Distal Intergenic	44724	A230028O05Rik
chr8	82085077	82085787	711	86.9931	-1.09717	0.201645	-5.44112	5.29e-08	0.000173156	Intron (ENSMUST00000217122.1/234515 intron 24 of 24)	194758	Inpp4b
chr8	113552791	113553322	532	65.3549	-1.28379	0.235989	-5.44007	5.33e-08	0.000173156	Distal Intergenic	-82265	Mon1b
chr17	35128889	35131897	3009	203.843	0.709433	0.130422	5.43953	5.34e-08	0.000173156	Promoter (<=1kb)	153	Apom
chr10	87816488	87817528	1041	230.902	-0.757344	0.139581	-5.42582	5.77e-08	0.000179915	Distal Intergenic	-40737	Igf1
chr5	58190547	58191175	629	58.189	-1.25715	0.231819	-5.42298	5.86e-08	0.000179915	Distal Intergenic	261824	4930459L07Rik
chr4	141464585	141466337	1753	89.0771	0.984633	0.181571	5.42287	5.87e-08	0.000179915	Promoter (<=1kb)	0	Zbtb17
chr13	34708818	34709371	554	67.6432	-1.19134	0.219807	-5.41995	5.96e-08	0.000179915	Distal Intergenic	-25479	Fam50b
chr16	63957657	63958722	1066	121.884	-1.08446	0.200426	-5.41077	6.28e-08	0.000184375	Distal Intergenic	-93482	Epha3
chr4	152092024	152094047	2024	141.095	0.928538	0.172086	5.39578	6.82e-08	0.000184375	Promoter (2-3kb)	-2672	Plekhg5
chrX	139543612	139544294	683	84.9316	-1.05822	0.196191	-5.39379	6.9e-08	0.000184375	Intron (ENSMUST00000046763.12/102871 intron 12 of 13)	-19022	Rnf128
chr15	101144234	101148423	4190	492.761	0.679567	0.125997	5.39353	6.91e-08	0.000184375	3' UTR	6634	Acvrl1
chr16	35280792	35318233	37442	4053.99	0.40597	0.075299	5.39144	6.99e-08	0.000184375	3' UTR	10130	Adcy5
chr10	25023585	25024251	667	49.5119	-1.52701	0.283408	-5.38804	7.12e-08	0.000184375	Intron (ENSMUST00000219012.1/ENSMUST00000219012.1 intron 2 of 3)	-96101	Arg1
chr9	45136347	45158537	22191	2266.01	0.688511	0.127836	5.38589	7.21e-08	0.000184375	Promoter (<=1kb)	0	Scn4b
chr4	45456496	45461217	4722	554.359	0.572202	0.106288	5.38348	7.31e-08	0.000184375	Exon (ENSMUST00000147926.7/230126 exon 2 of 5)	21585	Shb
chr15	79757556	79760398	2843	231.434	0.699152	0.12992	5.38139	7.39e-08	0.000184375	Downstream (<=300bp)	4483	Dnal4
chr13	109693982	109695002	1021	118.787	-0.897571	0.166796	-5.38125	7.4e-08	0.000184375	Intron (ENSMUST00000122041.7/238871 intron 3 of 16)	7806	Pde4d
chr14	116349266	116351526	2261	279.002	-0.770533	0.143267	-5.3783	7.52e-08	0.000184375	Intron (ENSMUST00000176912.7/103978 intron 7 of 7)	-573789	Gpc6
chr5	122175235	122182161	6927	527.297	0.570223	0.106033	5.37776	7.54e-08	0.000184375	Promoter (2-3kb)	2503	Ppp1cc
chr3	75947352	75949241	1890	175.617	-0.757991	0.141018	-5.37515	7.65e-08	0.000184375	Intron (ENSMUST00000038563.13/73124 intron 1 of 14)	7409	Golim4
chr7	125953447	125958112	4666	350.626	0.695618	0.129432	5.37441	7.68e-08	0.000184375	Intron (ENSMUST00000073935.6/269994 intron 3 of 6)	88176	Katnip
chr11	10243623	10244431	809	76.1914	-1.09422	0.203603	-5.37427	7.69e-08	0.000184375	Distal Intergenic	-869792	Vwc2
chr7	46798534	46798919	386	54.3851	1.47968	0.275897	5.36318	8.18e-08	0.000193414	Promoter (1-2kb)	1863	Gtf2h1
chr7	16143448	16148164	4717	332.757	0.756609	0.141241	5.35685	8.47e-08	0.000195073	Exon (ENSMUST00000211649.1/110891 exon 4 of 10)	13100	Slc8a2
chr8	106245473	106266638	21166	2043.17	0.463178	0.0864651	5.35682	8.47e-08	0.000195073	5' UTR	7712	Prmt7
chr17	8906967	8992389	85423	10395.7	0.526759	0.0983849	5.35406	8.6e-08	0.000195497	Promoter (<=1kb)	0	Pde10a
chr3	14001641	14003153	1513	191.381	-0.732383	0.137351	-5.3322	9.7e-08	0.000217745	Intron (ENSMUST00000193117.2/76897 intron 2 of 8)	55230	Ralyl
chr4	140243953	140249809	5857	563.845	0.765712	0.143759	5.32636	1e-07	0.000222008	Promoter (<=1kb)	0	Igsf21
chr1	23201940	23203460	1521	218.958	-0.841991	0.158401	-5.31556	1.06e-07	0.000230844	Intron (ENSMUST00000191045.1/ENSMUST00000191045.1 intron 2 of 3)	-68809	Mir30a
chr4	129107275	129116590	9316	1166.89	0.619718	0.116651	5.3126	1.08e-07	0.000230844	Promoter (<=1kb)	406	Tmem54
chr11	109274792	109282716	7925	709.79	0.505072	0.0950728	5.31248	1.08e-07	0.000230844	Exon (ENSMUST00000020920.9/19739 exon 2 of 19)	15350	Rgs9
chr5	129606851	129611649	4799	457.742	0.643579	0.121232	5.30867	1.1e-07	0.000232876	3' UTR	10225	Mmp17
chr9	58376186	58377396	1211	64.5914	1.08251	0.204056	5.30497	1.13e-07	0.000234249	Distal Intergenic	5682	1700072B07Rik
chr17	8797516	8889427	91912	11994.3	0.525763	0.0991397	5.30326	1.14e-07	0.000234249	Promoter (<=1kb)	0	Pde10a
chr6	141147883	141148658	776	96.071	-0.994436	0.187735	-5.29701	1.18e-07	0.000238541	Distal Intergenic	-100611	Pde3a
chr11	5490510	5490897	388	34.8946	1.71497	0.323931	5.29423	1.2e-07	0.000238541	Distal Intergenic	-29762	Xbp1
chr3	133626173	133627444	1272	284.184	-0.865874	0.16361	-5.29231	1.21e-07	0.000238541	Intron (ENSMUST00000193574.1/ENSMUST00000193574.1 intron 1 of 2)	-81034	Tet2
chr11	100748239	100751156	2918	269.549	0.83312	0.157444	5.29154	1.21e-07	0.000238541	Exon (ENSMUST00000107361.8/380728 exon 8 of 17)	8584	Kcnh4
chr7	25085970	25088134	2165	124.109	0.87732	0.166085	5.28236	1.28e-07	0.000246094	3' UTR	8686	Zfp574
chr12	4417253	4418401	1149	154.584	1.03558	0.196067	5.28177	1.28e-07	0.000246094	Promoter (<=1kb)	-446	Ncoa1
chr2	25551710	25552290	581	57.3634	1.48146	0.280655	5.27858	1.3e-07	0.000247689	Distal Intergenic	-4770	Traf2
chr15	14311071	14312740	1670	220.273	-0.704699	0.133593	-5.27496	1.33e-07	0.000248661	Distal Intergenic	-1137396	Cdh6
chr3	142358549	142359480	932	114.76	-0.940993	0.178424	-5.27392	1.34e-07	0.000248661	Intron (ENSMUST00000029941.15/56376 intron 2 of 12)	32328	Pdlim5
chr3	119932333	119933882	1550	202.307	-0.839969	0.159493	-5.26648	1.39e-07	0.000255057	Distal Intergenic	-147867	Ptbp2
chr5	49055249	49057699	2451	211.003	-0.768161	0.145889	-5.26539	1.4e-07	0.000255057	Intron (ENSMUST00000087395.10/80334 intron 1 of 8)	-165692	Kcnip4
chr13	81407483	81408858	1376	165.6	-0.786186	0.149453	-5.26043	1.44e-07	0.000257828	Intron (ENSMUST00000095585.10/110789 intron 76 of 89)	35646	Adgrv1
chr3	123644673	123645949	1277	182.326	-0.722888	0.137477	-5.25826	1.45e-07	0.000257828	Intron (ENSMUST00000137404.7/83398 intron 2 of 13)	-25172	Ndst3
chr15	101134198	101135867	1670	110.899	0.848603	0.1614	5.25775	1.46e-07	0.000257828	Promoter (<=1kb)	0	Acvrl1
chr7	27519014	27534376	15363	1755.59	0.716549	0.136364	5.25469	1.48e-07	0.000259363	Promoter (<=1kb)	0	Pld3
chr19	55261963	55262349	387	43.5123	1.48164	0.282057	5.25298	1.5e-07	0.000259363	Intron (ENSMUST00000225551.1/433256 intron 1 of 4)	8594	Acsl5
chr10	25331504	25332196	693	79.7043	-1.02292	0.194893	-5.24861	1.53e-07	0.000259887	Distal Intergenic	-23634	Akap7
chr15	24614471	24615224	754	68.984	-1.17932	0.224696	-5.24851	1.53e-07	0.000259887	Distal Intergenic	798474	Basp1
chr10	24984571	24985624	1054	180.442	-0.789256	0.150414	-5.24722	1.54e-07	0.000259887	Distal Intergenic	-57087	Arg1
chr1	79580608	79582327	1720	337.287	-0.58695	0.111912	-5.24477	1.56e-07	0.000260848	Distal Intergenic	89638	Ap1s3
chr4	138707505	138712033	4529	422.109	0.757482	0.144507	5.24184	1.59e-07	0.000261763	3' UTR	-12759	Pla2g2c
chr11	102270378	102270760	383	37.466	1.60473	0.306208	5.24065	1.6e-07	0.000261763	Promoter (1-2kb)	1635	Asb16
chr12	97778855	97780085	1231	186.4	-0.818454	0.156395	-5.23325	1.67e-07	0.00026993	Distal Intergenic	436443	Galc
chr2	32081906	32087408	5503	513.006	0.645973	0.12355	5.22842	1.71e-07	0.000274535	Promoter (<=1kb)	0	Fam78a
chr13	110990469	110991648	1180	206.596	-0.793214	0.151938	-5.22063	1.78e-07	0.00028374	Distal Intergenic	-86623	4930526H09Rik
chr17	29162954	29181504	18551	1632.99	0.584692	0.112062	5.21758	1.81e-07	0.000284619	Promoter (<=1kb)	0	Cpne5
chr11	115884826	115885208	383	32.8094	1.58097	0.303059	5.21672	1.82e-07	0.000284619	Exon (ENSMUST00000093911.10/ENSMUST00000093911.10 exon 42 of 64)	9928	Recql5
chr11	109237132	109246388	9257	852.098	0.500715	0.0960353	5.21387	1.85e-07	0.000286476	Promoter (<=1kb)	577	Rgs9
chr2	155923746	155924130	385	43.4416	1.5677	0.300887	5.21025	1.89e-07	0.000289552	Intron (ENSMUST00000136933.7/56046 intron 1 of 9)	5888	Uqcc1
chr10	127047657	127052646	4990	333.266	0.584793	0.112323	5.20635	1.93e-07	0.000291982	Promoter (<=1kb)	0	Cyp27b1
chr2	80125857	80130237	4381	478.74	-0.667117	0.128157	-5.20547	1.94e-07	0.000291982	Promoter (<=1kb)	0	Pde1a
chr7	125871232	125878524	7293	561.138	0.689049	0.132412	5.20384	1.95e-07	0.000292046	3' UTR	5961	Katnip
chr16	35456701	35457136	436	65.8233	1.4239	0.273765	5.20117	1.98e-07	0.000293766	Intron (ENSMUST00000023550.8/72599 intron 3 of 16)	33453	Pdia5
chr7	101437490	101439769	2280	160.687	0.742744	0.143185	5.1873	2.13e-07	0.000313159	Intron (ENSMUST00000084894.14/207728 intron 1 of 31)	-10751	Pde2a
chr12	59724085	59725455	1371	160.199	-0.912276	0.175907	-5.18614	2.15e-07	0.000313159	Distal Intergenic	-504360	Fbxo33
chr11	101182821	101185273	2453	178.711	0.836666	0.16154	5.17932	2.23e-07	0.000322143	Exon (ENSMUST00000103109.3/53321 exon 13 of 24)	6780	Cntnap1
chr9	52407175	52408340	1166	154.075	0.824557	0.159472	5.17055	2.33e-07	0.000334873	Intron (ENSMUST00000215193.1/ENSMUST00000215193.1 intron 1 of 5)	-238603	Zc3h12c
chr6	115986256	115996952	10697	1103.76	0.486103	0.0940761	5.16712	2.38e-07	0.000338304	Promoter (<=1kb)	0	Plxnd1
chr7	16926327	16928019	1693	93.6717	0.874489	0.169329	5.16445	2.41e-07	0.000340401	Promoter (2-3kb)	-2213	Calm3
chr15	23581568	23582627	1060	164.408	-0.787565	0.152561	-5.1623	2.44e-07	0.000341585	Distal Intergenic	407704	Cdh18
chr15	45282131	45282732	602	52.6652	-1.29243	0.250435	-5.16074	2.46e-07	0.000341704	Distal Intergenic	-167211	Kcnv1
chr4	155266970	155272271	5302	402.54	0.60086	0.116509	5.15717	2.51e-07	0.000344239	Promoter (<=1kb)	0	Prkcz
chr9	106288215	106291436	3222	329.996	0.626286	0.121463	5.15618	2.52e-07	0.000344239	Promoter (<=1kb)	0	Poc1a
chr11	109284556	109300203	15648	2132.14	0.395354	0.0767362	5.15212	2.58e-07	0.000344239	Promoter (<=1kb)	0	Rgs9
chr16	50672892	50674341	1450	189.184	-0.810925	0.157434	-5.15089	2.59e-07	0.000344239	Distal Intergenic	-52791	Mir6363
chr6	117071283	117072422	1140	121.646	-0.896697	0.174094	-5.15066	2.6e-07	0.000344239	Distal Intergenic	-96113	Cxcl12
chr6	4244927	4246420	1494	162.095	-0.796904	0.15472	-5.15064	2.6e-07	0.000344239	Distal Intergenic	-157955	Bet1
chr11	116934191	116937060	2870	248.25	0.781899	0.151855	5.14899	2.62e-07	0.00034467	Intron (ENSMUST00000103027.9/268510 intron 3 of 17)	-10275	Mgat5b
chr7	122574281	122575918	1638	115.124	0.847613	0.164714	5.14596	2.66e-07	0.000347657	Intron (ENSMUST00000143692.7/18751 intron 10 of 17)	-24064	Prkcb
chr15	9916428	9917491	1064	111.842	-0.960591	0.186741	-5.14397	2.69e-07	0.000348766	Distal Intergenic	-167560	Spef2
chr5	111440018	111443708	3691	386.035	0.646648	0.125791	5.14067	2.74e-07	0.000352341	Intron (ENSMUST00000094463.4/433938 intron 1 of 1)	22576	Mn1
chr9	37149889	37151153	1265	81.2447	0.933529	0.181826	5.13419	2.83e-07	0.000360804	Promoter (2-3kb)	-2482	Pknox2
chr3	140957403	140958392	990	150.154	-0.827052	0.161146	-5.13233	2.86e-07	0.000360804	Distal Intergenic	253963	Pdha2
chr15	72241561	72242098	538	59.2996	-1.14484	0.223074	-5.1321	2.87e-07	0.000360804	Intron (ENSMUST00000229807.1/ENSMUST00000229807.1 intron 3 of 3)	-207334	Col22a1
chr5	135873106	135878748	5643	473.16	0.623315	0.121508	5.12983	2.9e-07	0.000362578	3' UTR	6489	Srrm3
chr3	146656879	146658443	1565	208.754	-0.715468	0.139576	-5.12601	2.96e-07	0.00036738	Intron (ENSMUST00000125965.7/75015 intron 3 of 3)	-5562	Samd13
chr1	30656063	30657014	952	123.448	-0.942011	0.183905	-5.12227	3.02e-07	0.000370279	Distal Intergenic	152091	Phf3
chr15	11429275	11430091	817	96.0552	-0.995897	0.19444	-5.12188	3.03e-07	0.000370279	Distal Intergenic	-29610	Tars
chr1	134708310	134710579	2270	256.66	0.620632	0.121275	5.11754	3.1e-07	0.000375821	Promoter (<=1kb)	0	Syt2
chr6	17359159	17359588	430	54.9106	-1.18753	0.232101	-5.11646	3.11e-07	0.000375821	Intron (ENSMUST00000131334.1/ENSMUST00000131334.1 intron 1 of 4)	51436	Cav1
chr17	82060306	82061335	1030	159.119	-0.784471	0.153445	-5.11238	3.18e-07	0.0003814	Distal Intergenic	-321929	Slc8a1
chr1	133297885	133304116	6232	633.559	0.536856	0.105131	5.10657	3.28e-07	0.000390624	Promoter (<=1kb)	0	Plekha6
chr11	70054281	70056275	1995	139.037	0.780905	0.153043	5.10253	3.35e-07	0.000394339	Promoter (<=1kb)	0	Asgr1
chr11	76051301	76051703	403	35.8119	1.76338	0.345654	5.10156	3.37e-07	0.000394339	Intron (ENSMUST00000056601.10/68299 intron 19 of 21)	-23519	Rflnb
chr10	80919080	80921511	2432	139.02	0.805967	0.158003	5.10096	3.38e-07	0.000394339	Promoter (<=1kb)	-835	Lmnb2
chr3	5560159	5561203	1045	192.448	-0.784636	0.153985	-5.09554	3.48e-07	0.000401824	Promoter (2-3kb)	2526	Pex2
chr15	46102657	46104002	1346	153.846	-0.971371	0.19071	-5.09345	3.52e-07	0.000401824	Distal Intergenic	-220557	1700022A22Rik
chr13	67840015	67840400	386	25.2015	1.69254	0.332332	5.09291	3.53e-07	0.000401824	Intron (ENSMUST00000221266.1/102637366 intron 3 of 3)	6780	Gm10037
chr9	57987873	57988745	873	86.8	1.10667	0.217318	5.09241	3.54e-07	0.000401824	Distal Intergenic	-9296	Cyp11a1
chr10	81623243	81624573	1331	84.0823	0.969251	0.190442	5.08948	3.59e-07	0.000403098	Promoter (2-3kb)	2684	Sirt6
chr8	64633599	64635226	1628	208.216	-0.71433	0.140357	-5.08937	3.59e-07	0.000403098	Intron (ENSMUST00000048967.8/12876 intron 1 of 8)	-11602	Cpe
chr8	126558889	126559268	380	29.3692	1.58368	0.311549	5.08325	3.71e-07	0.000413659	Distal Intergenic	34718	Irf2bp2
chr1	123660902	123661569	668	85.9764	-0.953687	0.187683	-5.08136	3.75e-07	0.00041514	Intron (ENSMUST00000112606.7/269109 intron 4 of 25)	-10542	Dpp10
chr10	34230452	34231654	1203	137.342	-0.914258	0.180002	-5.07917	3.79e-07	0.000417331	Exon (ENSMUST00000216701.1/ENSMUST00000216701.1 exon 2 of 3)	-22737	Dse
chr15	12550836	12556810	5975	420.594	-0.586159	0.115523	-5.07395	3.9e-07	0.00042626	Promoter (<=1kb)	-959	Pdzd2
chr17	66478247	66480972	2726	283.167	0.605648	0.119585	5.06458	4.09e-07	0.000444974	Distal Intergenic	19347	Rab12
chr8	94321161	94332122	10962	1152.44	0.459175	0.0907787	5.05817	4.23e-07	0.000457352	Promoter (<=1kb)	0	Slc12a3
chr10	79813574	79824650	11077	856.012	0.567515	0.112284	5.05429	4.32e-07	0.000463889	Promoter (<=1kb)	0	Palm
chr7	25682074	25683249	1176	64.1361	1.19543	0.236651	5.05145	4.38e-07	0.000467983	Promoter (<=1kb)	916	B9d2
chr8	13962399	13963745	1347	93.4783	0.968623	0.19181	5.04991	4.42e-07	0.000468904	Promoter (<=1kb)	-427	Tdrp
chr10	80788736	80789914	1179	63.4205	1.06723	0.211522	5.04547	4.52e-07	0.000477038	Promoter (<=1kb)	0	Dot1l
chr7	133622430	133622982	553	66.1707	1.14362	0.226979	5.03844	4.69e-07	0.000491936	Distal Intergenic	-14561	Edrf1
chr9	99381895	99394152	12258	1092.04	0.379097	0.0752977	5.03464	4.79e-07	0.000498799	Promoter (<=1kb)	543	Mras
chr7	15914186	15919183	4998	326.471	0.707149	0.140574	5.03044	4.89e-07	0.000506829	3' UTR	3219	Selenow
chr8	84217419	84217983	565	43.8188	1.28633	0.25594	5.02591	5.01e-07	0.000515887	Intron (ENSMUST00000039480.6/212168 intron 11 of 13)	8499	Mir24-2
chr5	114815875	114818508	2634	165.18	0.772762	0.153968	5.01898	5.19e-07	0.000531735	Promoter (1-2kb)	-1899	1500011B03Rik
chr16	72095747	72096546	800	111.429	-0.852852	0.170062	-5.01496	5.3e-07	0.000539813	Distal Intergenic	137756	8030451O07Rik
chr14	101494060	101495253	1194	128.685	-0.801256	0.159835	-5.01302	5.36e-07	0.000539826	Exon (ENSMUST00000161991.7/210789 exon 5 of 19)	5855	Tbc1d4
chr15	80397246	80403830	6585	534.475	0.602899	0.120274	5.01273	5.37e-07	0.000539826	3' UTR	7918	Cacna1i
chr3	154715737	154716585	849	83.7083	-0.916562	0.182968	-5.00942	5.46e-07	0.000546054	Intron (ENSMUST00000098496.8/209601 intron 7 of 13)	3872	Erich3
chr15	67455640	67456925	1286	209.419	-0.699572	0.139725	-5.00678	5.53e-07	0.000550452	Distal Intergenic	228871	1700012I11Rik
chr6	39469488	39471485	1998	175.952	0.687514	0.13744	5.00227	5.67e-07	0.000554573	Promoter (<=1kb)	0	Dennd2a
chr2	48374682	48375401	720	82.1705	-0.968997	0.193718	-5.00211	5.67e-07	0.000554573	Intron (ENSMUST00000127672.1/ENSMUST00000127672.1 intron 1 of 5)	-438708	Acvr2a
chr5	135799747	135802256	2510	187.577	0.724277	0.144795	5.00209	5.67e-07	0.000554573	Distal Intergenic	-4634	Srrm3
chr4	15562504	15563923	1420	181.982	-0.703464	0.140707	-4.99951	5.75e-07	0.000558913	Distal Intergenic	296673	Tmem64
chrX	93006375	93007348	974	97.8452	-0.910743	0.182242	-4.99743	5.81e-07	0.000561856	Distal Intergenic	-148806	BC061195
chr5	115182143	115185781	3639	303.631	0.63147	0.126405	4.9956	5.87e-07	0.000564075	Promoter (<=1kb)	275	Cabp1
chr11	97688218	97689736	1519	91.8818	0.892084	0.178643	4.99367	5.92e-07	0.00056664	Promoter (2-3kb)	2241	Cisd3
chr17	34651839	34652882	1044	71.7613	1.00343	0.201032	4.99138	6e-07	0.000570302	Promoter (<=1kb)	212	Atf6b
chr1	95451760	95452383	624	497.407	0.688025	0.138031	4.98455	6.21e-07	0.000585055	Distal Intergenic	138132	Fam174a
chr8	100218590	100219416	827	139.859	-0.835939	0.167713	-4.98435	6.22e-07	0.000585055	Distal Intergenic	801916	A330008L17Rik
chr19	4618946	4622698	3753	253.573	0.671238	0.134749	4.98139	6.31e-07	0.000589758	Promoter (1-2kb)	1257	Mir6986
chr6	113683863	113684252	390	32.1181	1.57089	0.315394	4.98073	6.33e-07	0.000589758	Intron (ENSMUST00000059286.13/108960 intron 10 of 12)	-6493	Irak2
chr3	159884792	159886651	1860	231.967	-0.703997	0.141566	-4.97293	6.6e-07	0.000610774	Intron (ENSMUST00000068952.9/68151 intron 2 of 11)	44882	Wls
chr18	89847079	89848048	970	104.785	-0.905865	0.18223	-4.971	6.66e-07	0.000611147	Distal Intergenic	-77551	Dok6
chr13	20227554	20228884	1331	115.19	-0.840127	0.169017	-4.97066	6.67e-07	0.000611147	Intron (ENSMUST00000181429.7/140580 intron 4 of 6)	-22186	Elmo1
chr7	13042723	13044705	1983	150.105	0.852355	0.171509	4.96975	6.7e-07	0.000611147	3' UTR	-4448	Ube2m
chr19	5032389	5034625	2237	149.795	0.756203	0.152264	4.96638	6.82e-07	0.000618648	Distal Intergenic	-4201	B4gat1
chr10	18860745	18862107	1363	194.644	-0.774753	0.156146	-4.96172	6.99e-07	0.000630272	Distal Intergenic	15725	Perp
chr13	104447984	104448760	777	94.5198	-0.982928	0.19821	-4.95902	7.08e-07	0.000630272	Intron (ENSMUST00000224784.1/108154 intron 20 of 24)	140637	Adamts6
chr2	138445940	138447303	1364	133.835	-0.936296	0.188809	-4.95896	7.09e-07	0.000630272	Intron (ENSMUST00000155646.7/228662 intron 2 of 3)	167447	Btbd3
chr11	23074480	23075316	837	132.528	-0.944665	0.190544	-4.95772	7.13e-07	0.000630272	Exon (ENSMUST00000128996.1/ENSMUST00000128996.1 exon 2 of 2)	53924	Fam161a
chr9	58487618	58503487	15870	1703.07	0.529506	0.10682	4.95701	7.16e-07	0.000630272	Promoter (<=1kb)	0	Insyn1
chr4	131520677	131521914	1238	151.135	0.870971	0.175712	4.95682	7.17e-07	0.000630272	Distal Intergenic	276456	Ptpru
chr19	7275948	7282156	6209	553.459	0.574018	0.115856	4.95461	7.25e-07	0.000634306	Promoter (<=1kb)	0	Mark2
chr6	65538155	65538876	722	56.8114	-1.12378	0.226875	-4.95329	7.3e-07	0.000635437	Exon (ENSMUST00000212402.1/414084 exon 2 of 11)	12770	Tnip3
chr15	74747040	74754271	7232	1303.66	0.501741	0.101445	4.94595	7.58e-07	0.000656587	Promoter (<=1kb)	0	Lynx1
chr2	157951950	157952490	541	52.9258	1.23664	0.250193	4.94275	7.7e-07	0.00066416	Distal Intergenic	37297	Vstm2l
chr10	16588874	16590141	1268	253.202	-0.717866	0.145318	-4.93997	7.81e-07	0.000670414	Intron (ENSMUST00000217766.1/ENSMUST00000217766.1 intron 1 of 3)	373039	Gm20125
chr4	59597573	59597947	375	26.6284	1.6105	0.326164	4.93769	7.91e-07	0.000670754	Intron (ENSMUST00000030078.11/72479 intron 6 of 10)	3263	Hsdl2
chr3	117678901	117679969	1069	186.105	-0.705345	0.142859	-4.93737	7.92e-07	0.000670754	Intron (ENSMUST00000039564.10/75769 intron 5 of 5)	103674	Plppr5
chr13	81264348	81264987	640	108.383	-0.963108	0.195079	-4.93702	7.93e-07	0.000670754	Intron (ENSMUST00000128120.1/110789 intron 3 of 7)	77849	Adgrv1
chr10	44079121	44079669	549	70.5179	-1.04167	0.211083	-4.93491	8.02e-07	0.00067478	Intron (ENSMUST00000200401.1/11630 intron 1 of 21)	-20343	Crybg1
chr13	85691945	85692770	826	85.0295	-1.04091	0.211023	-4.93267	8.11e-07	0.000679319	Distal Intergenic	353577	Cox7c
chr7	29091290	29091902	613	44.7754	1.25281	0.254329	4.92593	8.4e-07	0.000696833	Intron (ENSMUST00000214374.1/20190 intron 30 of 108)	-7596	Mir1963
chr9	14981254	14982676	1423	242.246	0.638956	0.129715	4.92584	8.4e-07	0.000696833	Distal Intergenic	27832	Panx1
chr19	7059336	7060150	815	48.0956	1.20466	0.244731	4.92236	8.55e-07	0.000705963	Promoter (2-3kb)	2526	Macrod1
chr2	51758045	51758617	573	42.4373	-1.3146	0.267274	-4.91855	8.72e-07	0.000714275	Distal Intergenic	-26036	Gm13490
chr13	95450455	95451388	934	115.699	-0.809425	0.164576	-4.91824	8.73e-07	0.000714275	Distal Intergenic	-5531	Crhbp
chr3	32236798	32237365	568	49.1083	-1.48952	0.303114	-4.91405	8.92e-07	0.000722784	Distal Intergenic	80684	Kcnmb2
chr7	27595815	27597201	1387	72.7863	1.04116	0.211954	4.91222	9.01e-07	0.000722784	Promoter (<=1kb)	0	Akt2
chr12	106911178	106911549	372	31.5966	1.43489	0.292148	4.91151	9.04e-07	0.000722784	Distal Intergenic	-194816	4933406K04Rik
chr8	116123742	116124969	1228	159.404	-0.719647	0.146544	-4.9108	9.07e-07	0.000722784	Distal Intergenic	-380005	Dynlrb2
chr7	101429909	101431816	1908	129.884	0.863662	0.175893	4.91017	9.1e-07	0.000722784	Intron (ENSMUST00000084894.14/207728 intron 1 of 31)	8063	Pde2a
chr4	138356097	138356462	366	21.8805	1.7449	0.355393	4.90976	9.12e-07	0.000722784	Intron (ENSMUST00000030535.3/72269 intron 1 of 3)	11530	Cda
chr15	75603594	75604105	512	48.8571	1.22144	0.248861	4.90811	9.2e-07	0.000722784	Distal Intergenic	6926	Gpihbp1
chr1	123170001	123171052	1052	99.9873	-0.913308	0.186097	-4.90769	9.22e-07	0.000722784	Distal Intergenic	479308	Dpp10
chr12	80293579	80295081	1503	134.554	0.759199	0.154739	4.90634	9.28e-07	0.000722784	Distal Intergenic	-33208	Actn1
chr7	28761691	28762528	838	55.2353	1.15476	0.235394	4.90565	9.31e-07	0.000722784	Exon (ENSMUST00000032815.10/18036 exon 2 of 7)	3986	Nfkbib
chr11	77795020	77797018	1999	126.797	0.780957	0.159207	4.90531	9.33e-07	0.000722784	Intron (ENSMUST00000108375.8/360013 intron 2 of 41)	-4280	Myo18a
chr11	81911850	81912232	383	30.8606	1.51197	0.308236	4.90522	9.33e-07	0.000722784	Intron (ENSMUST00000066197.6/11418 intron 1 of 9)	51171	5530401A14Rik
chr3	140531418	140532596	1179	161.29	-0.881934	0.180084	-4.89736	9.71e-07	0.000748988	Distal Intergenic	503169	Mir7j
chr7	19021868	19023035	1168	71.7333	0.999997	0.204242	4.89614	9.77e-07	0.00075032	Promoter (<=1kb)	503	Foxa3
chr7	122551008	122553225	2218	196.762	0.662942	0.13563	4.88786	1.02e-06	0.000776134	Intron (ENSMUST00000143692.7/18751 intron 9 of 17)	-46757	Prkcb
chr4	127192570	127202132	9563	996.728	0.5734	0.117313	4.88777	1.02e-06	0.000776134	Promoter (<=1kb)	0	Dlgap3
chr13	46582960	46583354	395	36.3796	1.4686	0.300689	4.88411	1.04e-06	0.000787276	Intron (ENSMUST00000021802.15/67252 intron 4 of 12)	-26160	Cap2
chr11	5891104	5893355	2252	190.154	0.765892	0.156923	4.88068	1.06e-06	0.000797621	Distal Intergenic	5427	Myl7
chr2	35719010	35720799	1790	132.364	0.77834	0.159643	4.8755	1.09e-06	0.000815342	3' UTR	8683	Dab2ip
chr6	113754999	113765433	10435	853.551	0.438955	0.0900544	4.87433	1.09e-06	0.000816662	Exon (ENSMUST00000101045.9/11941 exon 16 of 22)	-14256	Sec13
chr18	28469936	28471787	1852	267.334	-0.62203	0.127643	-4.87319	1.1e-06	0.000817887	Distal Intergenic	-391063	4930474G06Rik
chr11	117153632	117163823	10192	743.372	0.585809	0.120253	4.87145	1.11e-06	0.000821481	Promoter (<=1kb)	0	Sec14l1
chr2	92612261	92619018	6758	585.808	0.482674	0.0990984	4.87065	1.11e-06	0.000821481	5' UTR	12554	Chst1
chr15	7037221	7038107	887	134.273	-0.850291	0.174661	-4.86825	1.13e-06	0.000828045	Distal Intergenic	-52507	Lifr
chr12	113118363	113121304	2942	259.06	0.650555	0.133665	4.86705	1.13e-06	0.000829603	Exon (ENSMUST00000109727.8/116870 exon 4 of 20)	-10028	Mta1
chr4	95025792	95026919	1128	159.68	-0.710998	0.146165	-4.86435	1.15e-06	0.000837519	Intron (ENSMUST00000149367.1/ENSMUST00000149367.1 intron 4 of 4)	25303	Jun
chr4	9103774	9104575	802	148.831	-0.808735	0.166293	-4.86331	1.15e-06	0.00083844	Distal Intergenic	-164718	Clvs1
chr16	72804185	72804785	601	70.8389	1.21813	0.250724	4.85843	1.18e-06	0.00085578	Intron (ENSMUST00000232205.1/19876 intron 2 of 28)	140981	Robo1
chr10	81325184	81327779	2596	154.569	0.704474	0.145076	4.85591	1.2e-06	0.000863191	Promoter (<=1kb)	-952	Tbxa2r
chr1	61539637	61540666	1030	160.149	-0.688752	0.141869	-4.85485	1.2e-06	0.000864186	Distal Intergenic	-98158	Pard3b
chr18	8161122	8161825	704	119.38	-0.824984	0.169992	-4.85308	1.22e-06	0.000864186	Distal Intergenic	250503	Wac
chr10	80935892	80951467	15576	1503.77	0.497128	0.102448	4.8525	1.22e-06	0.000864186	3' UTR	5080	Gadd45b
chr5	77025991	77026368	378	22.0943	1.91113	0.393897	4.85186	1.22e-06	0.000864186	Intron (ENSMUST00000031161.10/71868 intron 1 of 8)	-7128	1700112J05Rik
chr2	166441732	166442108	377	44.147	1.4454	0.297939	4.85132	1.23e-06	0.000864186	Distal Intergenic	-5343	5031425F14Rik
chr15	102695290	102697459	2170	131.034	0.739201	0.152398	4.85046	1.23e-06	0.000864186	Distal Intergenic	12443	Calcoco1
chr6	118042415	118048822	6408	818.542	0.43354	0.0893888	4.85005	1.23e-06	0.000864186	Intron (ENSMUST00000164960.3/70727 intron 1 of 12)	-17597	Rasgef1a
chr8	105993591	105993977	387	38.1833	1.55883	0.321603	4.84705	1.25e-06	0.000873852	Promoter (1-2kb)	-1832	Dpep2
chr3	65842410	65844116	1707	248.627	-0.634263	0.130968	-4.84287	1.28e-06	0.000888909	Intron (ENSMUST00000195243.1/ENSMUST00000195243.1 intron 2 of 3)	103882	Ccnl1
chr8	111865451	111866173	723	76.6602	1.26378	0.261051	4.84113	1.29e-06	0.000893179	3' UTR	10577	Tmem170
chr15	54062122	54063195	1074	162.551	-0.779577	0.161085	-4.83955	1.3e-06	0.00089679	Distal Intergenic	-159585	Samd12
chr4	155290594	155293724	3131	206.98	0.673305	0.139211	4.83657	1.32e-06	0.00090336	Exon (ENSMUST00000103178.10/18762 exon 4 of 15)	7447	Prkcz
chr12	103194827	103197836	3010	195.727	0.656393	0.135715	4.83654	1.32e-06	0.00090336	3' UTR	5048	Prima1
chr12	84731390	84735232	3843	558.666	0.571029	0.118119	4.83437	1.34e-06	0.000909703	Distal Intergenic	27308	Npc2
chr7	16105586	16107970	2385	159.209	0.743686	0.153912	4.83189	1.35e-06	0.000916595	Promoter (<=1kb)	0	Napa
chr4	138287401	138297344	9944	1009.44	0.49901	0.103286	4.83132	1.36e-06	0.000916595	Exon (ENSMUST00000105818.7/16559 exon 8 of 14)	-7386	Ddost
chr16	56594826	56595354	529	51.8094	-1.30614	0.270408	-4.83024	1.36e-06	0.000918075	Exon (ENSMUST00000231337.1/320712 exon 11 of 11)	110340	Tfg
chr14	105818630	105819223	594	65.2214	-1.01332	0.210031	-4.82461	1.4e-06	0.000938675	Distal Intergenic	77596	Spry2
chr5	125270449	125274589	4141	372.515	0.567085	0.117557	4.82393	1.41e-06	0.000938675	Exon (ENSMUST00000198586.1/ENSMUST00000198586.1 exon 1 of 4)	9570	Scarb1
chrX	143547676	143548603	928	135.449	-0.842963	0.174761	-4.82353	1.41e-06	0.000938675	Intron (ENSMUST00000033640.13/18481 intron 1 of 15)	28978	Pak3
chr7	101440111	101449062	8952	663.473	0.672948	0.139632	4.81943	1.44e-06	0.000954535	Promoter (1-2kb)	-1458	Pde2a
chr11	109246390	109267673	21284	2545.07	0.384886	0.0799048	4.81681	1.46e-06	0.000958313	Promoter (<=1kb)	0	Rgs9
chr5	116064089	116064470	382	22.4494	1.74454	0.362177	4.81681	1.46e-06	0.000958313	Intron (ENSMUST00000111997.1/545798 intron 1 of 2)	18774	Tmem233
chr5	137519073	137521794	2722	162.347	0.70796	0.14699	4.81639	1.46e-06	0.000958313	Promoter (<=1kb)	195	Gigyf1
chr4	136637057	136640788	3732	449.078	0.532344	0.110577	4.81423	1.48e-06	0.000965112	3' UTR	14436	Lactbl1
chr11	109268053	109271977	3925	457.853	0.483458	0.100479	4.81152	1.5e-06	0.000974628	Exon (ENSMUST00000020920.9/19739 exon 8 of 19)	-17902	Rgs9
chr5	114560181	114561867	1687	269.633	0.841896	0.175049	4.80949	1.51e-06	0.00098095	Distal Intergenic	-6149	Fam222a
chr8	71706035	71717594	11560	1315.09	0.505703	0.105267	4.804	1.56e-06	0.00100271	Promoter (<=1kb)	0	Fcho1
chr18	16037360	16038889	1530	235.642	-0.634993	0.13219	-4.80363	1.56e-06	0.00100271	Distal Intergenic	-277203	Chst9
chr13	37506458	37506852	395	73.8493	1.15485	0.24057	4.80048	1.58e-06	0.00101486	Intron (ENSMUST00000225935.1/ENSMUST00000225935.1 intron 1 of 1)	161250	Ly86
chr2	180828082	180830999	2918	191.901	0.683898	0.142537	4.79804	1.6e-06	0.00102356	Exon (ENSMUST00000137629.1/ENSMUST00000137629.1 exon 4 of 4)	-51182	Bhlhe23
chr6	119306973	119319815	12843	1765.6	0.504867	0.105248	4.79693	1.61e-06	0.00102548	3' UTR	9389	Lrtm2
chr3	38459390	38460281	892	94.1712	-0.901108	0.188017	-4.7927	1.65e-06	0.00104225	Intron (ENSMUST00000120875.7/99696 intron 3 of 3)	-3833	Ankrd50
chr4	70781470	70782262	793	87.4342	-1.00198	0.209085	-4.7922	1.65e-06	0.00104225	Distal Intergenic	-246475	Megf9
chr15	90703377	90704694	1318	212.044	-0.661145	0.137983	-4.7915	1.66e-06	0.00104225	Distal Intergenic	-23945	Cpne8
chr4	11989471	11990754	1284	152.182	-0.787992	0.164522	-4.78957	1.67e-06	0.00104279	Intron (ENSMUST00000154194.1/100503636 intron 1 of 1)	9309	1700123M08Rik
chr12	3771887	3776259	4373	468.828	0.495741	0.103514	4.78914	1.68e-06	0.00104279	Promoter (<=1kb)	0	Dtnb
chr3	23139981	23140811	831	78.2789	-1.01343	0.21163	-4.78869	1.68e-06	0.00104279	Distal Intergenic	798666	Naaladl2
chr8	84222192	84224981	2790	344.247	0.619971	0.12947	4.78853	1.68e-06	0.00104279	Exon (ENSMUST00000039480.6/212168 exon 8 of 14)	12074	Zswim4
chr1	31156327	31157679	1353	213.804	-0.772732	0.161483	-4.78521	1.71e-06	0.00105645	Intron (ENSMUST00000233331.1/70988 intron 2 of 4)	-18722	Lgsn
chr5	115191556	115195610	4055	338.649	0.676254	0.141356	4.78404	1.72e-06	0.00105886	Promoter (<=1kb)	0	Cabp1
chr5	38446157	38446931	775	123.865	-0.768032	0.160612	-4.78191	1.74e-06	0.00106467	Intron (ENSMUST00000067886.11/117591 intron 3 of 11)	-5328	Slc2a9
chr4	152125121	152128512	3392	228.164	0.689065	0.14411	4.78154	1.74e-06	0.00106467	Promoter (<=1kb)	413	Espn
chr14	12380113	12380500	388	41.1409	1.24882	0.261325	4.77879	1.76e-06	0.00107056	Promoter (2-3kb)	-2834	Cadps
chr6	115977344	115979790	2447	239.776	0.725879	0.151939	4.77745	1.78e-06	0.00107056	Exon (ENSMUST00000015511.14/67784 exon 3 of 36)	-7918	Plxnd1
chr5	144008004	144008392	389	41.4278	1.3851	0.289962	4.77683	1.78e-06	0.00107056	Intron (ENSMUST00000031621.10/231874 intron 6 of 14)	-3845	Ccz1
chr4	95023294	95023820	527	55.2086	-1.15567	0.241934	-4.7768	1.78e-06	0.00107056	Intron (ENSMUST00000149367.1/ENSMUST00000149367.1 intron 4 of 4)	28402	Jun
chr8	69909739	69911870	2132	115.646	0.866119	0.181353	4.77586	1.79e-06	0.00107056	3' UTR	-7027	Yjefn3
chr12	107401399	107402783	1385	163.668	0.694906	0.145504	4.77586	1.79e-06	0.00107056	Distal Intergenic	332705	4930465M20Rik
chr4	149723811	149726604	2794	191.557	0.708501	0.14836	4.77556	1.79e-06	0.00107056	3' UTR	4083	Tmem201
chr18	56243832	56244424	593	65.8708	-1.05349	0.220673	-4.77397	1.81e-06	0.00107538	Distal Intergenic	-155913	Gramd3
chr2	25897510	25900066	2557	216.331	0.814268	0.170667	4.77108	1.83e-06	0.00108345	Promoter (<=1kb)	-825	Kcnt1
chr14	75444457	75446710	2254	449.34	-0.492891	0.103316	-4.7707	1.84e-06	0.00108345	Distal Intergenic	-9272	Siah3
chr3	151575116	151577315	2200	455.195	-0.558298	0.117051	-4.7697	1.85e-06	0.00108345	Distal Intergenic	57687	Adgrl4
chr1	106288323	106290033	1711	252.43	-0.65862	0.138095	-4.76931	1.85e-06	0.00108345	Intron (ENSMUST00000061047.6/98432 intron 3 of 16)	6898	Phlpp1
chr1	115048519	115049565	1047	155.447	-0.76121	0.159614	-4.76907	1.85e-06	0.00108345	Distal Intergenic	-635191	Cntnap5a
chr2	80836100	80836887	788	61.2837	-1.10488	0.231955	-4.76334	1.9e-06	0.00111098	Distal Intergenic	191896	Nup35
chr5	16931403	16932229	827	72.2763	-1.03108	0.216597	-4.76037	1.93e-06	0.00112131	Distal Intergenic	377475	Hgf
chr10	32987224	32987907	684	61.2498	-1.0319	0.21678	-4.76013	1.93e-06	0.00112131	Distal Intergenic	-92647	Trdn
chr7	101449642	101493205	43564	4105.53	0.534653	0.112346	4.75899	1.95e-06	0.00112394	Promoter (<=1kb)	0	Pde2a
chr4	126160700	126161808	1109	84.13	0.871567	0.183276	4.75549	1.98e-06	0.00113983	Promoter (<=1kb)	793	Sh3d21
chr9	93239878	93240455	578	55.7517	-1.15489	0.24297	-4.7532	2e-06	0.00114903	Distal Intergenic	-234139	1700034K08Rik
chr7	78296303	78298638	2336	323.829	0.607379	0.127842	4.75103	2.02e-06	0.00115767	Intron (ENSMUST00000039431.13/18213 intron 12 of 16)	-34416	Ntrk3
chr4	152135797	152137378	1582	105.59	0.813251	0.171244	4.74907	2.04e-06	0.00116477	Promoter (<=1kb)	0	Espn
chr1	74719790	74720177	388	62.2573	1.29737	0.273236	4.74817	2.05e-06	0.00116477	Intron (ENSMUST00000027356.6/104086 intron 1 of 8)	6216	Cyp27a1
chr12	97483227	97484035	809	111.665	-0.931426	0.19618	-4.74782	2.06e-06	0.00116477	Distal Intergenic	732493	Galc
chr18	31466750	31467754	1005	150.583	-0.729907	0.153835	-4.74474	2.09e-06	0.00117879	Distal Intergenic	-19344	Syt4
chr3	156103485	156104746	1262	143.527	-0.77127	0.16258	-4.74393	2.1e-06	0.00117901	Distal Intergenic	127131	9330178D15Rik
chr3	141906067	141906843	777	77.027	-0.94069	0.198315	-4.7434	2.1e-06	0.00117901	5' UTR	24665	Bmpr1b
chr3	100854095	100854989	895	141.303	-0.79113	0.166889	-4.74047	2.13e-06	0.00118886	Intron (ENSMUST00000054791.8/242122 intron 1 of 5)	28636	Vtcn1
chr9	83861361	83862030	670	87.6228	-1.02069	0.215345	-4.73978	2.14e-06	0.00118886	Intron (ENSMUST00000188445.6/22137 intron 14 of 20)	26595	Ttk
chr1	107114070	107114388	319	28.8172	1.788	0.37726	4.73943	2.14e-06	0.00118886	Distal Intergenic	-30564	Serpinb3d
chr7	127235985	127237069	1085	67.1744	0.997626	0.210508	4.73914	2.15e-06	0.00118886	Promoter (2-3kb)	2730	Zfp553
chr1	95267109	95268593	1485	150.32	-0.813517	0.171718	-4.73752	2.16e-06	0.00119458	Distal Intergenic	-45030	Fam174a
chr12	43843987	43844996	1010	113.631	-0.9595	0.20258	-4.73641	2.18e-06	0.00119741	Exon (ENSMUST00000217666.1/ENSMUST00000217666.1 exon 1 of 3)	365072	Dnajb9
chr1	55589881	55590820	940	131.295	-0.76066	0.160657	-4.73468	2.19e-06	0.00120388	Intron (ENSMUST00000042986.9/227120 intron 1 of 5)	-111205	Plcl1
chr4	129116725	129125697	8973	1047.16	0.493366	0.104247	4.73268	2.22e-06	0.00121199	Promoter (<=1kb)	0	Hpca
chr10	26359574	26360182	609	94.0788	-0.895041	0.189223	-4.73008	2.24e-06	0.00122377	Intron (ENSMUST00000105519.9/237339 intron 1 of 20)	13774	L3mbtl3
chr10	80893107	80895669	2563	154.679	0.714757	0.151145	4.72895	2.26e-06	0.00122679	Exon (ENSMUST00000219817.1/432478 exon 13 of 19)	5113	Timm13
chr12	49324199	49324817	619	111.33	-0.853744	0.180579	-4.72782	2.27e-06	0.00122983	Exon (ENSMUST00000219860.1/ENSMUST00000219860.1 exon 2 of 2)	-57843	Foxg1
chr8	61269783	61270976	1194	157.29	-0.85461	0.180808	-4.72662	2.28e-06	0.00123258	Intron (ENSMUST00000034060.6/59009 intron 2 of 11)	17896	1700001D01Rik
chr10	57822402	57823253	852	121.745	-0.864222	0.182861	-4.72611	2.29e-06	0.00123258	Distal Intergenic	27834	Smpdl3a
chr2	130701751	130702624	874	83.6943	0.923746	0.195551	4.72382	2.31e-06	0.00124275	Distal Intergenic	-4232	Slc4a11
chr1	78536354	78539012	2659	611.217	-0.477153	0.101073	-4.72086	2.35e-06	0.00125711	Promoter (<=1kb)	0	Mogat1
chr2	13500195	13501287	1093	137.85	-0.733413	0.155519	-4.71592	2.41e-06	0.00127426	Distal Intergenic	-8382	Cubn
chr2	61284574	61285583	1010	78.4937	-0.983259	0.208524	-4.71533	2.41e-06	0.00127426	Distal Intergenic	-293002	Tank
chr3	60388397	60389648	1252	164.278	-0.832069	0.176461	-4.71531	2.41e-06	0.00127426	Distal Intergenic	-83182	Mbnl1
chr10	80349195	80352308	3114	254.838	0.599071	0.12706	4.71488	2.42e-06	0.00127426	Promoter (<=1kb)	-783	Adamtsl5
chr1	87495679	87500075	4397	338.928	0.493478	0.104682	4.71407	2.43e-06	0.00127426	Intron (ENSMUST00000027477.14/53972 intron 3 of 12)	-9462	Ngef
chr16	96938022	96938405	384	50.9619	1.22855	0.260668	4.71307	2.44e-06	0.00127426	Intron (ENSMUST00000056102.8/13508 intron 3 of 32)	232347	Dscam
chr7	29337464	29338638	1175	65.3568	0.988232	0.209689	4.71285	2.44e-06	0.00127426	Promoter (<=1kb)	425	Sipa1l3
chr8	23348817	23349197	381	25.324	1.56278	0.33162	4.71258	2.45e-06	0.00127426	Distal Intergenic	-62305	Sfrp1
chr8	58359903	58361371	1469	226.228	-0.77747	0.164981	-4.71249	2.45e-06	0.00127426	Intron (ENSMUST00000204128.2/270049 intron 5 of 12)	339416	Gm15881
chr4	124673897	124675750	1854	159.69	0.703183	0.149233	4.71197	2.45e-06	0.00127426	Distal Intergenic	17090	Pou3f1
chr18	47014837	47015903	1067	78.0208	-0.933714	0.198198	-4.71102	2.46e-06	0.0012764	Intron (ENSMUST00000049388.8/69456 intron 5 of 6)	51281	Commd10
chr15	78136411	78137178	768	55.1445	1.05906	0.224981	4.70732	2.51e-06	0.00129594	Intron (ENSMUST00000174277.1/ENSMUST00000174277.1 intron 1 of 1)	-16383	Cacng2
chr9	70834234	70834607	374	20.4494	1.79532	0.381615	4.70453	2.54e-06	0.00130992	Intron (ENSMUST00000034731.9/15450 intron 1 of 8)	58181	Adam10
chr1	98189466	98193420	3955	608.925	-0.523303	0.111286	-4.70233	2.57e-06	0.00131726	Exon (ENSMUST00000189232.1/102634194 exon 4 of 4)	15818	Gm29461
chr4	87749600	87750407	808	124.351	-0.754556	0.160469	-4.7022	2.57e-06	0.00131726	Distal Intergenic	55887	Mllt3
chr4	129133321	129151686	18366	1860.2	0.505854	0.10761	4.7008	2.59e-06	0.00132243	Promoter (<=1kb)	0	Fndc5
chr16	90065516	90065972	457	59.3409	1.2588	0.267839	4.69985	2.6e-06	0.00132476	Intron (ENSMUST00000114124.8/21844 intron 2 of 11)	77797	Tiam1
chr2	95575378	95576488	1111	138.185	-0.791758	0.168524	-4.69818	2.62e-06	0.00132665	Distal Intergenic	-741681	Lrrc4c
chr8	39313614	39314513	900	123.083	0.781916	0.166441	4.69786	2.63e-06	0.00132665	Intron (ENSMUST00000209966.1/621335 intron 2 of 3)	15634	Gm6213
chr11	98386773	98389841	3069	217.92	0.705797	0.150245	4.69765	2.63e-06	0.00132665	Promoter (<=1kb)	61	Pnmt
chr2	30598832	30604598	5767	452.031	0.649647	0.138305	4.69719	2.64e-06	0.00132665	Promoter (<=1kb)	-619	Cstad
chr15	102699916	102710802	10887	1025.75	0.433689	0.092368	4.69524	2.66e-06	0.00133345	Promoter (<=1kb)	0	Calcoco1
chr8	124363520	124377310	13791	1296.46	0.498856	0.106253	4.69498	2.67e-06	0.00133345	Promoter (<=1kb)	0	Pgbd5
chr17	29925630	29926721	1092	104.402	0.886402	0.188833	4.69411	2.68e-06	0.0013353	Intron (ENSMUST00000167190.8/74762 intron 3 of 20)	-35670	Mdga1
chr11	116144535	116151825	7291	631.718	0.558309	0.119075	4.68871	2.75e-06	0.00136469	Promoter (<=1kb)	0	Fbf1
chr12	9689443	9690127	685	125.797	-0.836828	0.178494	-4.68827	2.76e-06	0.00136469	Distal Intergenic	115002	Osr1
chr11	116923777	116924392	616	41.0202	1.16835	0.249225	4.68792	2.76e-06	0.00136469	Intron (ENSMUST00000103027.9/268510 intron 2 of 17)	4914	Mgat5b
chr3	126869338	126870102	765	128.679	-0.774231	0.165193	-4.68684	2.77e-06	0.00136802	Distal Intergenic	59710	Ank2
chr2	59765007	59766320	1314	184.387	-0.662262	0.141404	-4.68347	2.82e-06	0.00138684	Intron (ENSMUST00000112568.7/66860 intron 5 of 26)	-3042	Tanc1
chr11	84777999	84778380	382	20.7927	1.94496	0.415506	4.68093	2.86e-06	0.00140014	Distal Intergenic	37010	Mrm1
chr17	26038021	26038808	788	60.5237	0.970689	0.207413	4.67998	2.87e-06	0.00140273	Intron (ENSMUST00000122103.8/215445 intron 1 of 14)	-16161	Rab11fip3
chr11	118564859	118575569	10711	1243.24	0.650651	0.139107	4.67733	2.91e-06	0.00141705	Promoter (<=1kb)	0	Rbfox3
chr7	15895277	15895649	373	26.4518	1.74853	0.373931	4.67607	2.92e-06	0.00141952	Promoter (<=1kb)	-475	Crxos
chr6	106503884	106504461	578	89.6506	-0.87742	0.187658	-4.67564	2.93e-06	0.00141952	Intron (ENSMUST00000113261.8/269784 intron 9 of 19)	-9097	Cntn4
chr18	55815198	55817009	1812	278.778	-0.716699	0.153296	-4.67526	2.94e-06	0.00141952	Distal Intergenic	-583328	Gramd3
chr9	44460410	44460913	504	29.8611	1.36651	0.292369	4.67391	2.96e-06	0.00142331	Distal Intergenic	-5434	Upk2
chr9	35706696	35707079	384	25.0293	1.66976	0.357275	4.67358	2.96e-06	0.00142331	Distal Intergenic	-19306	Pate1
chr5	135495662	135496048	387	34.2273	1.36464	0.29205	4.67264	2.97e-06	0.00142388	Intron (ENSMUST00000060311.11/215114 intron 1 of 30)	-6404	Hip1
chr5	122239052	122241943	2892	186.953	0.823107	0.176176	4.67206	2.98e-06	0.00142388	3' UTR	9735	Tctn1
chr3	24604713	24605279	567	55.5304	-1.13151	0.242199	-4.67182	2.99e-06	0.00142388	Intron (ENSMUST00000203414.1/635702 intron 1 of 13)	178343	Naaladl2
chr4	108023628	108024010	383	26.0117	1.62086	0.347041	4.67052	3e-06	0.00142713	Promoter (<=1kb)	305	Podn
chr17	28333789	28334949	1161	99.5568	0.923045	0.197644	4.67023	3.01e-06	0.00142713	Promoter (<=1kb)	466	Tead3
chr14	14632450	14633796	1347	213.544	-0.718302	0.153868	-4.6683	3.04e-06	0.00143362	Distal Intergenic	-68483	Slc4a7
chr3	69256975	69257770	796	98.7995	-0.965631	0.206853	-4.66819	3.04e-06	0.00143362	Distal Intergenic	34556	Arl14
chr14	103864763	103865716	954	112.684	-0.868418	0.186215	-4.66352	3.11e-06	0.00146067	Distal Intergenic	-20361	Ednrb
chr2	155740509	155740889	381	32.9691	1.59474	0.341988	4.66313	3.11e-06	0.00146067	Distal Intergenic	-10228	Procr
chr8	64642945	64645840	2896	246.739	-0.565057	0.1212	-4.66219	3.13e-06	0.00146067	Intron (ENSMUST00000048967.8/12876 intron 1 of 8)	-20948	Cpe
chr8	106314860	106317528	2669	279.235	0.552225	0.118449	4.66214	3.13e-06	0.00146067	Intron (ENSMUST00000067512.7/58994 intron 1 of 8)	20460	Smpd3
chr2	165064324	165064979	656	128.455	0.880735	0.188975	4.6606	3.15e-06	0.00146773	Promoter (1-2kb)	1648	Cd40
chr7	126048709	126049862	1154	75.008	0.903874	0.193978	4.65967	3.17e-06	0.00147049	Intron (ENSMUST00000073935.6/269994 intron 1 of 6)	32549	Gsg1l
chr11	77804081	77810564	6484	528.84	0.544738	0.116933	4.65855	3.18e-06	0.00147458	Promoter (<=1kb)	-951	Myo18a
chr15	63204908	63205604	697	80.465	-0.996179	0.21389	-4.65744	3.2e-06	0.00147842	Intron (ENSMUST00000228339.2/432958 intron 6 of 8)	274004	Gm20740
chr2	32326373	32331215	4843	346.219	0.576253	0.123741	4.65693	3.21e-06	0.00147842	Exon (ENSMUST00000113352.8/13429 exon 11 of 22)	-5792	Dnm1
chr5	108371350	108376657	5308	371.825	0.516615	0.111	4.65417	3.25e-06	0.00148615	Exon (ENSMUST00000196693.4/ENSMUST00000196693.4 exon 4 of 4)	11163	9330198I05Rik
chr10	79787223	79789205	1983	130.537	0.715059	0.153642	4.65406	3.25e-06	0.00148615	Promoter (<=1kb)	0	Prss57
chr11	118551954	118555685	3732	267.18	0.682134	0.146577	4.65375	3.26e-06	0.00148615	Intron (ENSMUST00000117731.7/52897 intron 3 of 13)	14225	Rbfox3
chr5	122242181	122249374	7194	896.137	0.605377	0.130085	4.6537	3.26e-06	0.00148615	Promoter (2-3kb)	2304	Tctn1
chr6	138919988	138920679	692	74.0802	-0.993826	0.213658	-4.65148	3.3e-06	0.00149835	Distal Intergenic	-261444	Igbp1b
chr3	63805383	63806268	886	115.32	-0.865428	0.186077	-4.65091	3.3e-06	0.00149854	Intron (ENSMUST00000160638.9/269437 intron 1 of 23)	44723	Plch1
chr7	63130494	63131571	1078	97.4288	0.851461	0.183122	4.64969	3.32e-06	0.00150224	Intron (ENSMUST00000032738.6/11441 intron 4 of 9)	80942	Chrna7
chr2	127858033	127858417	385	27.0103	1.63044	0.350682	4.64934	3.33e-06	0.00150224	Intron (ENSMUST00000126410.1/74121 intron 2 of 5)	3405	Acoxl
chr11	75856408	75857784	1377	85.2191	0.932999	0.200707	4.64855	3.34e-06	0.0015041	Intron (ENSMUST00000121287.7/380714 intron 5 of 8)	53278	Rph3al
chr17	27138197	27140343	2147	152.687	0.731157	0.157336	4.64711	3.37e-06	0.0015076	Exon (ENSMUST00000235247.1/ENSMUST00000235247.1 exon 1 of 2)	-4281	Uqcc2
chr11	115904125	115905754	1630	197.686	0.821702	0.176837	4.64666	3.37e-06	0.0015076	Promoter (1-2kb)	1499	Recql5
chr16	35268456	35280656	12201	1356.02	0.450846	0.0970294	4.64649	3.38e-06	0.0015076	Promoter (<=1kb)	0	Adcy5
chr1	86313120	86313490	371	32.4164	1.43865	0.309682	4.64555	3.39e-06	0.00151058	Distal Intergenic	-9061	Gm28626
chr9	57985225	57985806	582	52.7451	1.14033	0.245649	4.64213	3.45e-06	0.00153078	Distal Intergenic	-12235	Cyp11a1
chr16	37574422	37575103	682	53.1117	1.07651	0.231918	4.64176	3.45e-06	0.00153078	Distal Intergenic	-5050	Hgd
chr11	75843198	75845278	2081	131.505	0.733323	0.158022	4.64063	3.47e-06	0.00153098	Intron (ENSMUST00000121287.7/380714 intron 6 of 8)	-47149	Doc2b
chr11	4951614	4953019	1406	128.742	0.789483	0.170133	4.6404	3.48e-06	0.00153098	Distal Intergenic	-3550	Nefh
chr10	6488531	6489122	592	56.545	-1.0957	0.236133	-4.64017	3.48e-06	0.00153098	Distal Intergenic	-269384	Oprm1
chr14	61712545	61712765	221	116.991	0.755051	0.162777	4.63856	3.51e-06	0.0015391	Distal Intergenic	-30172	Dleu2
chr9	77327205	77327947	743	86.7655	-0.89577	0.193179	-4.63699	3.54e-06	0.00154694	Intron (ENSMUST00000185144.7/69642 intron 1 of 10)	12680	Mlip
chr11	3696653	3702654	6002	431.437	0.517268	0.11161	4.63461	3.58e-06	0.00155981	Exon (ENSMUST00000117960.1/ENSMUST00000117960.1 exon 1 of 2)	16291	Morc2a
chr3	60281778	60283111	1334	256.35	-0.654451	0.141221	-4.63425	3.58e-06	0.00155981	Distal Intergenic	-189719	Mbnl1
chr10	6871092	6872422	1331	195.633	-0.71628	0.154594	-4.63329	3.6e-06	0.00156313	Intron (ENSMUST00000147171.7/18390 intron 4 of 5)	81993	Oprm1
chr6	57811627	57812836	1210	170.421	-0.659672	0.142498	-4.62935	3.67e-06	0.00158134	Intron (ENSMUST00000127485.7/232023 intron 1 of 4)	11804	Vopp1
chr15	81293569	81295019	1451	110.187	0.788104	0.170247	4.62917	3.67e-06	0.00158134	Intron (ENSMUST00000230042.1/78102 intron 1 of 3)	17847	8430426J06Rik
chr9	52402405	52403561	1157	117.411	0.840283	0.181528	4.62895	3.68e-06	0.00158134	Intron (ENSMUST00000215193.1/ENSMUST00000215193.1 intron 1 of 5)	-233833	Zc3h12c
chr14	88346708	88348132	1425	184.079	-0.932087	0.201365	-4.62885	3.68e-06	0.00158134	Distal Intergenic	123214	Pcdh20
chr8	70101575	70108417	6843	584.143	0.439405	0.0950109	4.62479	3.75e-06	0.00160822	Promoter (<=1kb)	0	Mir7066
chr7	44317849	44319297	1449	93.2342	0.8652	0.187102	4.62422	3.76e-06	0.00160822	Exon (ENSMUST00000107938.7/243961 exon 7 of 25)	5142	Shank1
chr3	133169324	133170268	945	134.773	-0.830389	0.179589	-4.62384	3.77e-06	0.00160822	Intron (ENSMUST00000147041.9/77669 intron 3 of 13)	-32022	Arhgef38
chr13	104914102	104915239	1138	116.988	-0.788075	0.170504	-4.62204	3.8e-06	0.00161828	Distal Intergenic	-50209	Shisal2b
chr7	79353786	79361589	7804	933.592	0.48818	0.105647	4.62084	3.82e-06	0.0016223	3' UTR	16114	Rlbp1
chr11	103358916	103367256	8341	970.926	0.584501	0.126501	4.62052	3.83e-06	0.0016223	Promoter (<=1kb)	0	Arhgap27
chr2	33592237	33593926	1690	186.169	0.754233	0.163318	4.6182	3.87e-06	0.00162286	Intron (ENSMUST00000041730.10/16917 intron 2 of 7)	38357	Lmx1b
chr15	98728870	98740952	12083	974.26	0.440884	0.0954728	4.6179	3.88e-06	0.00162286	Promoter (<=1kb)	-672	Fkbp11
chr5	118052010	118059512	7503	617.813	0.535957	0.116066	4.6177	3.88e-06	0.00162286	3' UTR	10693	Tesc
chr12	80392719	80396866	4148	369.236	0.480708	0.10411	4.61732	3.89e-06	0.00162286	Promoter (<=1kb)	-968	Scarna3b
chr3	102158972	102160159	1188	85.7182	-0.910431	0.197182	-4.61721	3.89e-06	0.00162286	Intron (ENSMUST00000029453.12/229658 intron 7 of 7)	5781	Vangl1
chr7	99161539	99163227	1689	114.227	0.766438	0.165996	4.61721	3.89e-06	0.00162286	Intron (ENSMUST00000033001.5/67800 intron 4 of 7)	6879	Dgat2
chr5	115991204	115993232	2029	174.983	0.783932	0.169794	4.61696	3.89e-06	0.00162286	3' UTR	4030	Cit
chr19	6424634	6430687	6054	503.994	0.594473	0.128784	4.61604	3.91e-06	0.00162521	Promoter (<=1kb)	0	Nrxn2
chr12	112600898	112603258	2361	135.123	0.729868	0.158128	4.61567	3.92e-06	0.00162521	Promoter (1-2kb)	-1399	Inf2
chr10	77897853	77900103	2251	130.142	0.727152	0.157574	4.61466	3.94e-06	0.00162924	Promoter (2-3kb)	2433	Lrrc3
chr7	44425403	44426977	1575	96.8408	0.886041	0.192078	4.61293	3.97e-06	0.00163905	Promoter (2-3kb)	-2041	Lrrc4b
chr17	34610706	34616949	6244	514.735	0.644143	0.139654	4.61241	3.98e-06	0.00163927	Promoter (<=1kb)	0	Egfl8
chr18	50392459	50392968	510	56.4036	-1.15774	0.251036	-4.61183	3.99e-06	0.00163998	Distal Intergenic	114088	Fam170a
chr7	27450171	27451317	1147	60.0966	1.0398	0.225534	4.61041	4.02e-06	0.00164616	Promoter (1-2kb)	-1101	Blvrb
chr5	69008740	69009634	895	83.1016	-0.985012	0.213665	-4.61008	4.03e-06	0.00164616	Distal Intergenic	332043	Kctd8
chr8	83672896	83676428	3533	341.62	0.506281	0.109842	4.60918	4.04e-06	0.00164738	Promoter (<=1kb)	0	Pkn1
chr16	96679425	96682062	2638	281.983	0.590413	0.128111	4.6086	4.05e-06	0.00164738	Intron (ENSMUST00000056102.8/13508 intron 18 of 32)	-56671	Dscam
chr1	23207850	23208588	739	75.1568	-0.948544	0.205839	-4.60817	4.06e-06	0.00164738	Intron (ENSMUST00000191045.1/ENSMUST00000191045.1 intron 2 of 3)	-63681	Mir30a
chr11	117151884	117153510	1627	93.5471	0.821088	0.178188	4.60799	4.07e-06	0.00164738	Promoter (1-2kb)	-1559	Sec14l1
chr7	16073654	16074025	372	22.6094	1.85248	0.402091	4.60713	4.08e-06	0.00165038	Promoter (1-2kb)	1712	Zfp541
chr4	123960934	123963292	2359	190.225	0.680057	0.147687	4.60471	4.13e-06	0.00166581	Distal Intergenic	39652	Rragc
chr1	52797479	52800869	3391	382.114	-0.544472	0.118317	-4.60181	4.19e-06	0.0016853	Promoter (<=1kb)	0	Inpp1
chr9	124438792	124441105	2314	207.934	0.67299	0.146271	4.60099	4.2e-06	0.00168807	Exon (ENSMUST00000216876.1/ENSMUST00000216876.1 exon 1 of 3)	35793	Ppp2r3d
chr2	91917991	91940302	22312	2594.87	0.413938	0.0899909	4.59978	4.23e-06	0.00169236	Promoter (<=1kb)	0	Dgkz
chr18	59686217	59687044	828	104.429	-0.811958	0.176532	-4.59951	4.23e-06	0.00169236	Distal Intergenic	106587	Mir6355
chr11	105965769	105968558	2790	197.235	0.717356	0.155992	4.59867	4.25e-06	0.00169417	Promoter (<=1kb)	0	Ace
chr12	112587052	112598194	11143	1391.76	0.619735	0.134774	4.59834	4.26e-06	0.00169417	Promoter (<=1kb)	0	Inf2
chr17	14205017	14209277	4261	483.305	0.548149	0.119299	4.59475	4.33e-06	0.00171966	Promoter (<=1kb)	-713	Dact2
chr10	80277265	80278718	1454	78.4458	0.844179	0.183774	4.59356	4.36e-06	0.00172559	Promoter (<=1kb)	0	Mir6911
chr2	149908817	149910251	1435	186.503	-0.618091	0.134575	-4.5929	4.37e-06	0.00172659	Intron (ENSMUST00000109935.7/433485 intron 2 of 3)	77895	Syndig1
chr16	17502649	17503539	891	69.077	0.969634	0.211134	4.5925	4.38e-06	0.00172659	Promoter (<=1kb)	0	Aifm3
chr10	121488314	121489485	1172	161.234	0.711598	0.154991	4.59122	4.41e-06	0.00173331	Exon (ENSMUST00000218056.1/ENSMUST00000218056.1 exon 1 of 2)	-11967	Rassf3
chr4	138800705	138802479	1775	246.025	0.782444	0.170599	4.58645	4.51e-06	0.0017692	Exon (ENSMUST00000102512.10/18784 exon 4 of 5)	7344	Pla2g5
chr11	6402455	6408637	6183	730.103	0.442076	0.0963969	4.586	4.52e-06	0.0017692	Promoter (<=1kb)	825	Mir7651
chr17	29181749	29195279	13531	1272.2	0.570141	0.124349	4.58501	4.54e-06	0.00177036	Promoter (<=1kb)	0	Cpne5
chr6	72269701	72270079	379	26.3794	1.58303	0.345286	4.5847	4.55e-06	0.00177036	Distal Intergenic	-34124	Atoh8
chr4	132076512	132079187	2676	217.511	0.658572	0.143653	4.58447	4.55e-06	0.00177036	Promoter (1-2kb)	-1191	Epb41
chr9	56895040	56895410	371	22.9973	1.69405	0.369667	4.58263	4.59e-06	0.00178207	Promoter (<=1kb)	-913	Cspg4
chr12	103221228	103223530	2303	212.215	0.602586	0.131526	4.5815	4.62e-06	0.0017877	Intron (ENSMUST00000127843.7/170952 intron 3 of 5)	12494	Prima1
chr12	109544495	109549593	5099	429.763	0.48391	0.105663	4.57974	4.66e-06	0.00179878	Promoter (<=1kb)	0	Mir1906-1
chr7	27405512	27409404	3893	243.081	0.683166	0.149186	4.57929	4.67e-06	0.00179878	Exon (ENSMUST00000011895.13/80297 exon 14 of 36)	-8959	Sptbn4
chr17	14173578	14174799	1222	121.824	0.797654	0.174235	4.57803	4.69e-06	0.00180567	Distal Intergenic	29295	Dact2
chr18	10295171	10295822	652	82.8725	-0.894403	0.195393	-4.57746	4.71e-06	0.00180659	Distal Intergenic	-29355	Greb1l
chr1	37262854	37263241	388	34.2497	1.40806	0.307697	4.57612	4.74e-06	0.00181338	3' UTR	-36624	Inpp4a
chr4	7986188	7987336	1149	117.994	-0.745664	0.162985	-4.57505	4.76e-06	0.00181338	Distal Intergenic	251705	Car8
chr12	44777735	44778346	612	86.4283	-0.942398	0.205987	-4.57504	4.76e-06	0.00181338	Distal Intergenic	192792	Nrcam
chr13	54380106	54389443	9338	1617.76	0.539178	0.117872	4.57426	4.78e-06	0.00181338	3' UTR	8757	Cplx2
chr10	79966070	79967654	1585	112.556	0.845212	0.184781	4.57412	4.78e-06	0.00181338	Promoter (<=1kb)	0	Wdr18
chr4	57312719	57313173	455	54.4116	-1.10661	0.241941	-4.57389	4.79e-06	0.00181338	Distal Intergenic	-10882	Ptpn3
chr12	40568559	40569658	1100	131.479	-0.778399	0.170212	-4.57311	4.81e-06	0.00181338	Intron (ENSMUST00000037488.7/238130 intron 1 of 52)	122223	Dock4
chr5	58108526	58109177	652	69.4685	-0.950549	0.20786	-4.57304	4.81e-06	0.00181338	Intron (ENSMUST00000191837.5/54216 intron 2 of 2)	343822	4930459L07Rik
chr15	99083424	99083905	482	42.7533	1.28598	0.281256	4.57229	4.82e-06	0.00181595	Promoter (<=1kb)	592	Troap
chr2	5710953	5711908	956	55.8695	0.986429	0.215815	4.57072	4.86e-06	0.00182179	Promoter (2-3kb)	2595	Camk1d
chr7	44407027	44408713	1687	102.611	0.777183	0.170045	4.57047	4.87e-06	0.00182179	Distal Intergenic	-20305	Lrrc4b
chr3	87939299	87939769	471	28.9437	1.34914	0.295201	4.57023	4.87e-06	0.00182179	3' UTR	-8582	Rrnad1
chr16	9030112	9031349	1238	227.117	0.768073	0.168075	4.56982	4.88e-06	0.00182179	Distal Intergenic	198791	1810013L24Rik
chr11	99180144	99180857	714	61.8833	0.964341	0.21105	4.56926	4.89e-06	0.00182282	Distal Intergenic	-25067	Ccr7
chr17	26643515	26648365	4851	516.156	0.615997	0.134851	4.56799	4.92e-06	0.00182752	Exon (ENSMUST00000165802.1/67458 exon 6 of 6)	7492	Ergic1
chr9	58373311	58376094	2784	380.503	0.634145	0.13884	4.56746	4.94e-06	0.00182752	Promoter (2-3kb)	2807	1700072B07Rik
chr2	108456036	108456868	833	95.827	-0.825722	0.180802	-4.56699	4.95e-06	0.00182752	Distal Intergenic	821412	Mettl15
chr2	120045624	120047636	2013	166.557	0.799552	0.175074	4.56694	4.95e-06	0.00182752	Exon (ENSMUST00000156159.3/640524 exon 58 of 66)	4654	Pla2g4b
chr3	58882799	58883988	1190	115.535	-0.80986	0.177355	-4.56631	4.96e-06	0.00182914	Promoter (1-2kb)	1224	Clrn1
chr11	70604576	70607294	2719	237.154	0.701083	0.153596	4.56446	5.01e-06	0.00184151	Promoter (<=1kb)	0	Mink1
chr8	60214984	60215921	938	75.8866	-0.934887	0.204884	-4.563	5.04e-06	0.00185042	Exon (ENSMUST00000210900.1/ENSMUST00000210900.1 exon 2 of 6)	-290011	Aadat
chr16	17936709	17937155	447	44.4362	1.12287	0.246221	4.56042	5.11e-06	0.00186943	Distal Intergenic	-8490	Slc25a1
chr14	110128217	110128757	541	50.4923	-1.31456	0.288295	-4.55979	5.12e-06	0.00187116	Distal Intergenic	626392	Slitrk6
chr2	137409573	137410152	580	57.4596	-1.09091	0.239397	-4.55688	5.19e-06	0.00189086	Distal Intergenic	-292929	Jag1
chr6	77913455	77914008	554	49.7277	-1.06018	0.232706	-4.55586	5.22e-06	0.00189086	Intron (ENSMUST00000160894.7/12386 intron 2 of 19)	65542	Ctnna2
chr4	120602352	120603480	1129	147.929	0.744936	0.16353	4.55533	5.23e-06	0.00189086	Intron (ENSMUST00000171482.1/667063 intron 2 of 2)	13606	Gm8439
chr18	35071905	35072920	1016	75.5673	0.902617	0.198167	4.55483	5.24e-06	0.00189086	Intron (ENSMUST00000237091.1/ENSMUST00000237091.1 intron 3 of 3)	-45939	Ctnna1
chr18	19631749	19632513	765	117.771	-0.84326	0.185138	-4.55478	5.24e-06	0.00189086	Distal Intergenic	369442	Dsc3
chr12	83784443	83787505	3063	390.878	0.588923	0.129299	4.55475	5.24e-06	0.00189086	Exon (ENSMUST00000121733.7/170721 exon 25 of 28)	20781	Papln
chr10	80879939	80883338	3400	258.862	0.591614	0.129896	4.55454	5.25e-06	0.00189086	Promoter (<=1kb)	219	Tmprss9
chr16	16918086	16922292	4207	387.615	0.553307	0.121525	4.55303	5.29e-06	0.00190058	Intron (ENSMUST00000027373.11/68606 intron 6 of 7)	21512	Ppm1f
chr15	11019183	11020047	865	184.518	-0.690281	0.15168	-4.5509	5.34e-06	0.00191594	Intron (ENSMUST00000117100.3/22293 intron 3 of 6)	17944	Rxfp3
chr3	85176817	85177203	387	35.8697	1.56816	0.344646	4.55006	5.36e-06	0.00191968	Intron (ENSMUST00000154148.7/99889 intron 3 of 9)	-140316	1700036G14Rik
chr4	127212907	127218342	5436	400.532	0.523729	0.115135	4.54884	5.39e-06	0.00192356	Exon (ENSMUST00000046659.13/242667 exon 6 of 12)	9601	Dlgap3
chr11	117375710	117377270	1561	125.314	0.860354	0.189152	4.54848	5.4e-06	0.00192356	Distal Intergenic	16350	Septin9
chr7	27650419	27661492	11074	1106.65	0.658871	0.144859	4.54835	5.41e-06	0.00192356	Promoter (<=1kb)	0	Ttc9b
chr1	114329489	114330054	566	64.8501	-1.00265	0.220505	-4.54705	5.44e-06	0.001928	Distal Intergenic	-1354702	Cntnap5a
chr9	56830149	56831243	1095	86.4711	0.887352	0.195162	4.54674	5.45e-06	0.001928	Distal Intergenic	20720	Odf3l1
chr10	81033495	81035564	2070	123.877	0.778151	0.171151	4.54658	5.45e-06	0.001928	Promoter (<=1kb)	0	Slc39a3
chr10	27103650	27104328	679	110.756	-0.804759	0.177039	-4.54566	5.48e-06	0.00193255	Exon (ENSMUST00000092639.11/16773 exon 39 of 65)	-47005	Lama2
chr11	119148476	119149435	960	54.3187	1.02216	0.22495	4.54395	5.52e-06	0.00194437	Exon (ENSMUST00000036113.3/207592 exon 11 of 12)	4702	Mir6934
chr15	4503340	4504473	1134	108.456	-0.777874	0.171231	-4.54283	5.55e-06	0.00195071	Intron (ENSMUST00000130332.1/239318 intron 2 of 2)	127836	Plcxd3
chr2	167160095	167160680	586	37.5701	1.20909	0.266178	4.54242	5.56e-06	0.00195071	Intron (ENSMUST00000207917.1/16500 intron 1 of 1)	28138	Kcnb1
chr19	27384588	27386228	1641	236.324	0.561593	0.123668	4.54115	5.59e-06	0.0019558	Distal Intergenic	13159	Pum3
chr5	17691783	17692486	704	91.7932	-0.873962	0.192459	-4.54103	5.6e-06	0.0019558	Promoter (1-2kb)	-1716	Sema3c
chr7	16101813	16105553	3741	460.793	0.765304	0.168587	4.53952	5.64e-06	0.00196593	Promoter (2-3kb)	-2063	Napa
chr14	14778216	14779039	824	62.6318	-1.00291	0.221018	-4.53769	5.69e-06	0.00197908	Exon (ENSMUST00000057015.7/218756 exon 20 of 25)	20882	Slc4a7
chr9	94668372	94670766	2395	314.094	-0.614885	0.135531	-4.53684	5.71e-06	0.001981	Promoter (<=1kb)	0	Slc9a9
chr4	98520078	98520874	797	94.3334	-0.820802	0.180927	-4.53665	5.72e-06	0.001981	Promoter (1-2kb)	1107	Patj
chr15	42675913	42677118	1206	119.186	-0.862223	0.190249	-4.53207	5.84e-06	0.0020205	Promoter (<=1kb)	0	Angpt1
chr14	104667054	104667520	467	45.2189	-1.14445	0.252638	-4.53	5.9e-06	0.00203638	Intron (ENSMUST00000227935.1/320249 intron 2 of 4)	27910	D130009I18Rik
chr9	81439490	81440162	673	114.81	-0.793902	0.175382	-4.5267	5.99e-06	0.00206292	Distal Intergenic	-191389	D430036J16Rik
chr5	86774021	86774501	481	46.2005	-1.11136	0.245527	-4.52643	6e-06	0.00206292	Intron (ENSMUST00000198859.1/231386 intron 2 of 4)	-28206	Tmprss11e
chr11	98687720	98689031	1312	92.6176	0.811134	0.179269	4.52469	6.05e-06	0.0020759	Promoter (<=1kb)	0	Psmd3
chr3	41318618	41319188	571	64.354	-0.952607	0.21059	-4.52352	6.08e-06	0.00208251	Distal Intergenic	174002	Platr4
chr6	3922514	3923561	1048	143.251	-0.722642	0.159775	-4.52288	6.1e-06	0.00208251	Distal Intergenic	44815	Tfpi2
chr11	75802134	75802528	395	36.8	1.34351	0.297055	4.52277	6.1e-06	0.00208251	Intron (ENSMUST00000127424.7/102641247 intron 2 of 4)	-6085	Doc2b
chr7	45446846	45447988	1143	89.8022	0.847019	0.187358	4.52086	6.16e-06	0.00209737	Promoter (<=1kb)	0	Gys1
chr5	140672765	140680732	7968	789.61	0.589983	0.130579	4.51822	6.24e-06	0.00211833	Promoter (2-3kb)	2763	Iqce
chr18	45013986	45016653	2668	370.599	-0.574275	0.127111	-4.51788	6.25e-06	0.00211833	Distal Intergenic	158751	Ythdc2
chr19	7344931	7346853	1923	121.208	0.770291	0.170512	4.51752	6.26e-06	0.00211833	Distal Intergenic	-3071	Mark2
chr7	45647781	45651160	3380	330.438	0.776154	0.171992	4.51272	6.4e-06	0.00216148	3' UTR	3397	Mamstr
chr9	16996825	16997209	385	28.3974	1.45461	0.322356	4.51243	6.41e-06	0.00216148	Distal Intergenic	-495540	Fat3
chr7	45337426	45344086	6661	545.443	0.643143	0.14255	4.51169	6.43e-06	0.00216478	Promoter (<=1kb)	0	Ppfia3
chr10	66131650	66132864	1215	136.526	-0.740591	0.164234	-4.50936	6.5e-06	0.00218451	Intron (ENSMUST00000189619.1/69433 intron 3 of 3)	-7579	1700023F02Rik
chr15	74717714	74728731	11018	1925.71	0.462567	0.102589	4.50895	6.51e-06	0.00218454	Promoter (<=1kb)	0	Them6
chr1	57764682	57765380	699	85.6431	-0.876734	0.194555	-4.50635	6.6e-06	0.00219987	Distal Intergenic	-8782	Spats2l
chr16	75667564	75668025	462	53.8023	-1.13683	0.252285	-4.50612	6.6e-06	0.00219987	Intron (ENSMUST00000232244.1/ENSMUST00000232244.1 intron 2 of 4)	74673	Rbm11
chr16	85699078	85699962	885	137.436	-0.807946	0.17931	-4.50586	6.61e-06	0.00219987	Distal Intergenic	99676	Adamts1
chr2	32772895	32773770	876	53.5817	1.08904	0.241695	4.50585	6.61e-06	0.00219987	Promoter (1-2kb)	1560	Ttc16
chr5	123998902	124001764	2863	252.533	0.67577	0.15007	4.50303	6.7e-06	0.00222503	Promoter (<=1kb)	0	Hip1r
chr10	85019936	85024478	4543	393.615	0.475604	0.105639	4.50215	6.73e-06	0.00223002	Distal Intergenic	11220	Ric8b
chr3	108072875	108074441	1567	157.826	0.65894	0.146412	4.50058	6.78e-06	0.0022423	Promoter (1-2kb)	1029	Ampd2
chr2	35766801	35771054	4254	655.132	0.490835	0.109093	4.49922	6.82e-06	0.00225242	Intron (ENSMUST00000028248.10/74410 intron 9 of 9)	-48136	9030204H09Rik
chr7	27604418	27606383	1966	154.972	0.747818	0.166283	4.49725	6.88e-06	0.00226911	Promoter (<=1kb)	0	Akt2
chr13	78197617	78204597	6981	917.994	-0.507867	0.11295	-4.49641	6.91e-06	0.00227276	Promoter (<=1kb)	0	Nr2f1
chr10	81624786	81629963	5178	656.285	0.479934	0.106744	4.49611	6.92e-06	0.00227276	Promoter (<=1kb)	0	Sirt6
chr18	21226521	21228417	1897	214.37	-0.639928	0.142358	-4.4952	6.95e-06	0.00227506	Intron (ENSMUST00000049260.6/381126 intron 2 of 5)	71706	Garem1
chr11	98778483	98780498	2016	121.35	0.726539	0.16163	4.49508	6.95e-06	0.00227506	Distal Intergenic	-3150	Nr1d1
chr8	83928445	83930619	2175	125.231	0.680621	0.151432	4.49457	6.97e-06	0.00227506	5' UTR	-3958	Adgrl1
chr9	49417824	49421077	3254	267.935	0.640486	0.142511	4.49431	6.98e-06	0.00227506	Promoter (<=1kb)	0	Ankk1
chr10	113652792	113653445	654	85.9021	-0.867856	0.193183	-4.49241	7.04e-06	0.00228935	Distal Intergenic	-723797	Atxn7l3b
chr9	107503406	107515546	12141	1154.49	0.563993	0.125564	4.49169	7.07e-06	0.00228935	Promoter (<=1kb)	0	Cacna2d2
chr7	125181365	125183438	2074	263.222	0.615575	0.137048	4.49167	7.07e-06	0.00228935	Distal Intergenic	154834	4933440M02Rik
chr11	77504419	77506199	1781	102.419	0.797435	0.177553	4.49125	7.08e-06	0.00228935	Promoter (<=1kb)	0	Git1
chr15	61522425	61522905	481	41.8187	-1.21001	0.269431	-4.491	7.09e-06	0.00228935	Distal Intergenic	222279	D030024E09Rik
chr3	124434355	124434859	505	57.5374	-1.03796	0.231147	-4.49046	7.11e-06	0.00229092	Distal Intergenic	-8315	1700006A11Rik
chr1	40847342	40847992	651	84.7394	-0.995021	0.221709	-4.48797	7.19e-06	0.00231363	Intron (ENSMUST00000114765.3/381339 intron 4 of 4)	41741	Tmem182
chr1	75441250	75448259	7010	845.5	0.503806	0.112287	4.48678	7.23e-06	0.00232044	Promoter (<=1kb)	0	Gmppa
chrX	93310137	93311194	1058	130.487	-0.754518	0.168173	-4.48656	7.24e-06	0.00232044	Intron (ENSMUST00000006856.2/18968 intron 36 of 36)	23627	Arx
chr11	5986843	5989078	2236	133.275	0.670094	0.149391	4.48551	7.27e-06	0.00232044	Promoter (2-3kb)	-2705	Camk2b
chr7	27649217	27650200	984	60.1121	0.923692	0.205935	4.48537	7.28e-06	0.00232044	Exon (ENSMUST00000239103.1/ENSMUST00000239103.1 exon 2 of 3)	-3715	Ttc9b
chr5	124087885	124088880	996	63.294	0.917802	0.204658	4.48456	7.31e-06	0.00232044	Promoter (1-2kb)	1382	Abcb9
chr6	4171200	4172424	1225	206.277	-0.612173	0.136513	-4.48436	7.31e-06	0.00232044	Distal Intergenic	-84228	Bet1
chr14	86071418	86072117	700	72.5384	-0.98742	0.220195	-4.4843	7.32e-06	0.00232044	Distal Intergenic	-173853	4930529K09Rik
chr11	118526150	118535637	9488	797.465	0.547834	0.122171	4.48417	7.32e-06	0.00232044	Intron (ENSMUST00000117731.7/52897 intron 3 of 13)	-18797	Rbfox3
chr1	112519471	112522400	2930	583.946	-0.540098	0.120462	-4.48356	7.34e-06	0.00232044	Distal Intergenic	-654553	Dsel
chr17	25225196	25227429	2234	132.698	0.758625	0.169208	4.48338	7.35e-06	0.00232044	Promoter (2-3kb)	2417	Unkl
chr10	23203375	23204427	1053	106.777	-0.891586	0.198878	-4.48307	7.36e-06	0.00232044	Intron (ENSMUST00000092665.11/14051 intron 3 of 18)	-17769	Eya4
chr5	144192940	144196479	3540	268.256	0.619968	0.138308	4.48252	7.38e-06	0.00232227	Promoter (1-2kb)	1716	Tecpr1
chr8	25592680	25593182	503	50.2026	1.12924	0.252017	4.48082	7.44e-06	0.00233668	Promoter (<=1kb)	0	Letm2
chr10	79724704	79726785	2082	139.737	0.716705	0.160008	4.47917	7.49e-06	0.00235054	Exon (ENSMUST00000020581.2/15166 exon 2 of 9)	8070	Hcn2
chr12	67693235	67693620	386	27.4893	1.60774	0.359077	4.47742	7.55e-06	0.00236454	Distal Intergenic	-470686	Mdga2
chr2	144442504	144442877	374	24.5878	1.61781	0.361349	4.47714	7.56e-06	0.00236454	Distal Intergenic	-16403	Zfp133-ps
chr8	60772992	60774010	1019	150.506	-0.704938	0.157471	-4.47662	7.58e-06	0.00236612	Distal Intergenic	-116408	Hpf1
chr9	106298748	106299286	539	33.0201	1.26095	0.281761	4.47525	7.63e-06	0.00237704	Promoter (1-2kb)	-1472	Poc1a
chr19	10431017	10437897	6881	568.864	0.509901	0.113959	4.47441	7.66e-06	0.00238221	3' UTR	19576	Lrrc10b
chr2	168131100	168131460	361	32.1506	1.29642	0.289779	4.47384	7.68e-06	0.00238434	Intron (ENSMUST00000239040.1/ENSMUST00000239040.1 intron 3 of 6)	23053	E130018N17Rik
chr18	33936134	33936513	380	29.8731	1.41857	0.317253	4.47143	7.77e-06	0.00240706	Intron (ENSMUST00000025234.6/13824 intron 2 of 23)	-44160	Epb41l4a
chr11	80363202	80363587	386	41.1541	1.44378	0.323009	4.46979	7.83e-06	0.00242132	3' UTR	4808	5730455P16Rik
chr14	72821940	72822784	845	120.133	-0.788148	0.17636	-4.46898	7.86e-06	0.00242582	Intron (ENSMUST00000227565.1/ENSMUST00000227565.1 intron 2 of 5)	-111937	Fndc3a
chr7	19136019	19137881	1863	154.734	0.809606	0.181175	4.46864	7.87e-06	0.00242582	3' UTR	4326	Fbxo46
chr1	129207483	129208979	1497	185.135	-0.669997	0.149983	-4.46714	7.93e-06	0.00243462	Distal Intergenic	-64323	Thsd7b
chr5	62706795	62707459	665	72.5832	-0.915743	0.204997	-4.46711	7.93e-06	0.00243462	Intron (ENSMUST00000076623.7/212285 intron 7 of 32)	-23234	Arap2
chr13	102011779	102012599	821	76.2497	-0.962528	0.215693	-4.46249	8.1e-06	0.00248334	Distal Intergenic	-243562	Pik3r1
chr9	108104587	108122762	18176	1451.42	0.530674	0.11901	4.45907	8.23e-06	0.00251896	Promoter (<=1kb)	0	Bsn
chr5	142369433	142369815	383	44.6064	1.40632	0.315498	4.45747	8.29e-06	0.00253331	Distal Intergenic	-31682	Foxk1
chr4	85324831	85326744	1914	188.478	-0.607653	0.136354	-4.45642	8.33e-06	0.00254135	Intron (ENSMUST00000107188.9/20404 intron 1 of 11)	-49597	Sh3gl2
chr5	59847400	59848140	741	92.0094	-0.963085	0.216152	-4.45558	8.37e-06	0.00254684	Distal Intergenic	137858	4933402J10Rik
chr18	19965518	19966621	1104	148.076	-0.729804	0.163833	-4.45455	8.41e-06	0.00255473	Exon (ENSMUST00000115848.4/13507 exon 14 of 17)	35334	Dsc3
chr11	83403032	83426635	23604	2450.57	0.389662	0.0875021	4.45318	8.46e-06	0.00256666	Promoter (<=1kb)	0	Rasl10b
chr5	136932805	136933935	1131	96.8766	0.797978	0.17924	4.45202	8.51e-06	0.00257242	Exon (ENSMUST00000181045.7/66752 exon 4 of 4)	13404	4933404O12Rik
chr1	43415005	43415382	378	29.0701	1.4045	0.315495	4.45174	8.52e-06	0.00257242	Distal Intergenic	-29197	Nck2
chr7	19146234	19147406	1173	71.0098	0.994402	0.223382	4.45158	8.52e-06	0.00257242	Promoter (<=1kb)	122	Qpctl
chr14	103795213	103795890	678	43.6404	-1.46676	0.329612	-4.44997	8.59e-06	0.0025874	Distal Intergenic	47805	Ednrb
chr7	45791306	45793015	1710	147.539	0.747633	0.168065	4.44848	8.65e-06	0.00259995	3' UTR	3558	Lmtk3
chr5	118024901	118032636	7736	1018.01	0.562642	0.126488	4.44819	8.66e-06	0.00259995	Promoter (<=1kb)	0	Tesc
chr11	118502338	118505319	2982	214.741	0.674694	0.151696	4.44766	8.68e-06	0.00260061	Promoter (2-3kb)	2034	Rbfox3
chr7	44398502	44399702	1201	85.8081	1.03777	0.233342	4.4474	8.69e-06	0.00260061	3' UTR	-12818	1700008O03Rik
chr12	12088068	12089566	1499	215.515	-0.62574	0.140725	-4.44654	8.73e-06	0.00260658	Distal Intergenic	-172573	Cyria
chrX	96171583	96172455	873	103.199	-0.868022	0.19523	-4.44616	8.74e-06	0.00260678	Distal Intergenic	-67471	F630028O10Rik
chr18	20222048	20223646	1599	198.228	-0.670735	0.150889	-4.44521	8.78e-06	0.00261376	Distal Intergenic	-23694	Dsg1c
chr7	125677690	125684832	7143	723.813	0.458486	0.103157	4.44456	8.81e-06	0.00261505	3' UTR	-7931	Gtf3c1
chr17	12965175	12968473	3299	259.821	0.549494	0.123638	4.44438	8.81e-06	0.00261505	3' UTR	-4428	Acat2
chr10	24764946	24766734	1789	220.027	-0.782891	0.176202	-4.44315	8.87e-06	0.00262555	Distal Intergenic	18271	Enpp3
chr14	73731913	73732653	741	81.2158	-0.943334	0.212455	-4.44016	8.99e-06	0.00265786	Exon (ENSMUST00000228430.1/ENSMUST00000228430.1 exon 1 of 3)	141405	Sucla2
chr13	102748832	102749720	889	74.5574	-0.896884	0.202095	-4.43793	9.08e-06	0.00268093	Intron (ENSMUST00000166726.7/328329 intron 25 of 26)	-10535	1700099I09Rik
chr5	43358876	43360782	1907	176.969	-0.656459	0.147941	-4.43731	9.11e-06	0.0026842	Distal Intergenic	121561	Cpeb2
chr5	16183238	16185379	2142	224.41	-0.679821	0.153227	-4.43668	9.14e-06	0.00268755	Intron (ENSMUST00000167946.8/12293 intron 4 of 38)	-140606	Cacna2d1
chrX	13395749	13396128	380	40.6908	1.45568	0.328161	4.43585	9.17e-06	0.00269337	Distal Intergenic	-69982	Nyx
chr2	164825361	164826518	1158	73.5235	0.876579	0.197646	4.43509	9.2e-06	0.00269538	Promoter (2-3kb)	2010	Spata25
chr13	109152590	109153330	741	73.9319	-0.940955	0.212167	-4.43497	9.21e-06	0.00269538	Intron (ENSMUST00000122041.7/238871 intron 3 of 16)	35949	Pde4d
chr15	98629863	98638259	8397	1101.94	0.498714	0.11246	4.43459	9.22e-06	0.00269556	Promoter (<=1kb)	0	Cacnb3
chr7	25030086	25033424	3339	235.753	0.590685	0.133252	4.43283	9.3e-06	0.00271324	Intron (ENSMUST00000205328.1/14809 intron 12 of 19)	-24128	Atp1a3
chr5	54880306	54881565	1260	184.689	-0.708938	0.159957	-4.43206	9.33e-06	0.00271837	Distal Intergenic	530315	Gm10440
chr11	98329436	98331309	1874	121.984	0.716913	0.161805	4.43072	9.39e-06	0.00273075	Promoter (<=1kb)	0	Neurod2
chr15	33126585	33127291	707	90.5592	-0.901788	0.203646	-4.42821	9.5e-06	0.00275789	Intron (ENSMUST00000042167.9/54381 intron 1 of 7)	36277	Cpq
chr2	66711580	66712563	984	100.792	-0.780951	0.176384	-4.42758	9.53e-06	0.00275789	Intron (ENSMUST00000042792.6/20272 intron 10 of 24)	72351	Scn7a
chr4	138493393	138495310	1918	127.526	0.879842	0.198721	4.42752	9.53e-06	0.00275789	Distal Intergenic	39079	Camk2n1
chr5	114097962	114102165	4204	662.196	0.514929	0.116372	4.42486	9.65e-06	0.00278739	Promoter (<=1kb)	0	Usp30
chr13	117079138	117079723	586	52.3961	-1.134	0.256306	-4.4244	9.67e-06	0.00278871	Distal Intergenic	-50304	Gm6416
chr15	8993953	8995629	1677	136.828	-0.85887	0.194148	-4.42379	9.7e-06	0.00278892	Intron (ENSMUST00000166524.8/223332 intron 1 of 4)	-11637	Ranbp3l
chr9	78623157	78624065	909	184.346	-0.678511	0.153382	-4.42368	9.7e-06	0.00278892	Intron (ENSMUST00000093812.4/235505 intron 2 of 32)	7394	Cd109
chr9	122344667	122345720	1054	103.245	0.811678	0.183511	4.42306	9.73e-06	0.00279234	Distal Intergenic	-5888	Abhd5
chr1	7380918	7381867	950	82.9126	-0.927245	0.2097	-4.42177	9.79e-06	0.00280446	Exon (ENSMUST00000193428.1/ENSMUST00000193428.1 exon 1 of 1)	220361	Pcmtd1
chr7	101885943	101886701	759	52.4477	1.20042	0.271517	4.42116	9.82e-06	0.00280774	Intron (ENSMUST00000209334.1/75430 intron 1 of 2)	4618	Anapc15
chr2	178138465	178140734	2270	145.479	0.710144	0.16069	4.41935	9.9e-06	0.00282564	Promoter (1-2kb)	-1199	Phactr3
chr3	116473992	116475354	1363	257.959	-0.634147	0.143502	-4.41909	9.91e-06	0.00282564	Distal Intergenic	20611	Rtca
chr4	43072846	43073225	380	26.4686	1.46526	0.331701	4.41741	9.99e-06	0.00284001	Intron (ENSMUST00000126878.1/22249 intron 1 of 1)	13766	Unc13b
chr9	105548912	105549287	376	23.1529	1.58894	0.359709	4.41729	9.99e-06	0.00284001	Distal Intergenic	-21593	Atp2c1
chr7	16110629	16113909	3281	266.753	0.810196	0.183455	4.41631	1e-05	0.00284826	Promoter (<=1kb)	0	Napa
chr5	70748458	70749526	1069	95.5391	-0.843992	0.191184	-4.41455	1.01e-05	0.00286684	Distal Intergenic	92678	Gabrg1
chr3	63776889	63777627	739	70.7257	-0.982228	0.222526	-4.41399	1.01e-05	0.0028696	Intron (ENSMUST00000160638.9/269437 intron 3 of 23)	-36024	Plch1
chr6	24712660	24713935	1276	102.425	-0.915045	0.207349	-4.41307	1.02e-05	0.00287722	Distal Intergenic	-19310	Hyal6
chr2	165238008	165239172	1165	97.9551	0.84892	0.19243	4.41158	1.03e-05	0.00289016	Distal Intergenic	-3155	Cdh22
chr15	76532668	76536575	3908	346.829	0.560043	0.126954	4.4114	1.03e-05	0.00289016	Promoter (1-2kb)	1411	Fbxl6
chr15	12596967	12598517	1551	109.371	-0.80886	0.183422	-4.40984	1.03e-05	0.00289791	Promoter (<=1kb)	539	Pdzd2
chr13	75420473	75421234	762	105.39	-0.856445	0.194221	-4.40963	1.04e-05	0.00289791	Distal Intergenic	-223662	Mir682
chr11	113636638	113637018	381	39.9115	1.33669	0.303132	4.40959	1.04e-05	0.00289791	Intron (ENSMUST00000125890.7/69806 intron 1 of 5)	-12151	Cog1
chr12	26365625	26367368	1744	268.479	0.544017	0.123376	4.40943	1.04e-05	0.00289791	Intron (ENSMUST00000221235.1/75243 intron 3 of 4)	18908	4930549C15Rik
chr16	75612300	75614044	1745	215.207	-0.784831	0.178047	-4.408	1.04e-05	0.00291244	Distal Intergenic	19409	Rbm11
chr12	112679035	112680498	1464	108.539	0.835182	0.189488	4.40757	1.05e-05	0.00291362	Promoter (<=1kb)	157	Zbtb42
chr10	29485232	29486205	974	152.808	-0.774614	0.175766	-4.40707	1.05e-05	0.00291575	Intron (ENSMUST00000215256.1/72780 intron 2 of 3)	18525	Rspo3
chr5	137651550	137654311	2762	203.984	0.590461	0.133998	4.4065	1.05e-05	0.00291627	3' UTR	-5836	Irs3
chr11	58986871	58987610	740	50.7723	0.991029	0.22493	4.40594	1.05e-05	0.00291627	Intron (ENSMUST00000108809.7/94091 intron 3 of 4)	8755	Trim11
chr2	47776749	47777229	481	46.4665	-1.13967	0.25868	-4.40571	1.05e-05	0.00291627	Distal Intergenic	-1036880	Acvr2a
chr18	44976886	44977714	829	54.704	-1.16656	0.264791	-4.40557	1.06e-05	0.00291627	Distal Intergenic	121651	Ythdc2
chr10	103299639	103301194	1556	110.282	-0.81333	0.184646	-4.40482	1.06e-05	0.00291627	Distal Intergenic	-63317	Lrriq1
chrX	161319232	161319616	385	22.8751	1.76908	0.401634	4.40472	1.06e-05	0.00291627	Intron (ENSMUST00000207353.1/ENSMUST00000207353.1 intron 3 of 8)	72975	Scml2
chr12	65414333	65414899	567	66.6307	-0.912909	0.207261	-4.40463	1.06e-05	0.00291627	Distal Intergenic	188265	Wdr20rt
chr1	71979881	71980615	735	82.5702	-0.869928	0.19755	-4.40358	1.06e-05	0.0029258	Intron (ENSMUST00000188213.1/71134 intron 1 of 2)	24580	4933417E11Rik
chr1	66913158	66914843	1686	286.43	-0.540707	0.122845	-4.40154	1.07e-05	0.00294845	Distal Intergenic	19855	Myl1
chr5	107311716	107312082	367	32.548	1.55025	0.35223	4.40123	1.08e-05	0.00294845	Distal Intergenic	-19077	Brdt
chr4	13206586	13207529	944	108.059	-0.781477	0.17761	-4.39996	1.08e-05	0.0029554	Distal Intergenic	288619	Triqk
chr8	103288343	103289097	755	88.0841	-0.846842	0.192475	-4.39975	1.08e-05	0.0029554	Intron (ENSMUST00000209324.1/ENSMUST00000209324.1 intron 2 of 3)	58437	1600027J07Rik
chr2	180734459	180736299	1841	202.659	0.693921	0.15772	4.3997	1.08e-05	0.0029554	Promoter (<=1kb)	-119	Slc17a9
chr5	42890204	42890811	608	78.7148	-0.888697	0.202075	-4.39785	1.09e-05	0.00297607	Distal Intergenic	-342359	Cpeb2
chr2	32282690	32283568	879	75.4169	0.851805	0.193745	4.39653	1.1e-05	0.00298964	Promoter (<=1kb)	0	Swi5
chr16	55550620	55551607	988	173.424	-0.684363	0.155681	-4.39592	1.1e-05	0.00299335	Distal Intergenic	55889	Mir5118
chr13	76312678	76313648	971	118.608	-0.738493	0.168041	-4.39472	1.11e-05	0.00300205	Distal Intergenic	-7606	Fam81b
chr4	130075670	130076467	798	66.6246	0.988977	0.225043	4.39462	1.11e-05	0.00300205	Promoter (<=1kb)	-576	Col16a1
chr4	72664111	72665032	922	113.594	-0.881663	0.200713	-4.39265	1.12e-05	0.00301248	Distal Intergenic	187600	Aldoart1
chr6	137932640	137933277	638	55.6059	-1.08082	0.246073	-4.39227	1.12e-05	0.00301248	Distal Intergenic	95788	Dera
chr6	140953634	140954516	883	84.5271	-0.914406	0.208186	-4.39226	1.12e-05	0.00301248	Distal Intergenic	-294753	Pde3a
chr7	25046433	25051857	5425	464.348	0.615442	0.140122	4.39218	1.12e-05	0.00301248	Intron (ENSMUST00000205328.1/14809 intron 11 of 19)	7574	Grik5
chr8	120491714	120493691	1978	119.859	0.754854	0.171874	4.3919	1.12e-05	0.00301248	Intron (ENSMUST00000127664.1/108148 intron 1 of 15)	3267	Gse1
chr12	30507951	30508584	634	62.0184	-0.975187	0.222044	-4.39186	1.12e-05	0.00301248	Distal Intergenic	-40593	2310016D03Rik
chr7	24585667	24586478	812	46.8361	1.07958	0.245841	4.39137	1.13e-05	0.00301459	Promoter (1-2kb)	-1065	Ethe1
chr18	58410939	58411588	650	46.3397	-1.30343	0.296839	-4.39104	1.13e-05	0.0030146	Distal Intergenic	-144669	Slc27a6
chr11	97525336	97526935	1600	106.159	0.790731	0.18013	4.38978	1.13e-05	0.0030254	Exon (ENSMUST00000238233.1/56013 exon 8 of 15)	10010	Srcin1
chr14	16737036	16739040	2005	212.769	0.565117	0.12874	4.3896	1.14e-05	0.0030254	Intron (ENSMUST00000223976.1/218772 intron 1 of 3)	79965	Rarb
chr10	79615860	79617246	1387	102.36	0.74329	0.169348	4.38914	1.14e-05	0.00302728	Promoter (1-2kb)	-1835	C2cd4c
chr5	129062326	129064823	2498	212.496	0.600902	0.136964	4.38731	1.15e-05	0.00304494	Distal Intergenic	-31927	Adgrd1
chr15	82143267	82145104	1838	115.558	0.697741	0.15904	4.38721	1.15e-05	0.00304494	Promoter (2-3kb)	-2077	Srebf2
chr4	148598800	148609607	10808	1134.4	0.4889	0.111474	4.38577	1.16e-05	0.00306054	Promoter (<=1kb)	0	Masp2
chr12	100932437	100938312	5876	606.474	0.446511	0.101835	4.38467	1.16e-05	0.00307143	Exon (ENSMUST00000068411.4/68339 exon 20 of 30)	-3372	Ccdc88c
chr7	99144354	99146737	2384	203.886	0.628654	0.143395	4.38407	1.16e-05	0.00307525	Distal Intergenic	-3213	Uvrag
chr2	35849661	35850437	777	61.5517	0.955093	0.218015	4.38085	1.18e-05	0.00310837	Intron (ENSMUST00000028248.10/74410 intron 6 of 9)	30471	9030204H09Rik
chr11	20452072	20452455	384	34.3844	1.33115	0.303867	4.3807	1.18e-05	0.00310837	Distal Intergenic	-90798	Sertad2
chr11	116158864	116159897	1034	49.3717	0.990888	0.2262	4.38059	1.18e-05	0.00310837	Promoter (<=1kb)	0	Fbf1
chr5	12453420	12453797	378	35.7205	1.24194	0.283521	4.38042	1.18e-05	0.00310837	Intron (ENSMUST00000030868.10/108151 intron 2 of 17)	-31158	Sema3d
chr17	29242645	29254315	11671	1004.51	0.480587	0.109731	4.37968	1.19e-05	0.00311071	Promoter (<=1kb)	0	Ppil1
chr18	70925098	70925600	503	46.097	-1.08623	0.24802	-4.37961	1.19e-05	0.00311071	Distal Intergenic	307325	Mbd2
chr7	46179457	46180601	1145	172.624	0.903616	0.206403	4.37792	1.2e-05	0.00312668	Promoter (<=1kb)	0	Abcc8
chr5	114779776	114783514	3739	422.731	0.599129	0.136861	4.37763	1.2e-05	0.00312668	Promoter (2-3kb)	-2531	Ankrd13a
chr7	46086980	46087579	600	33.6155	1.22752	0.280422	4.37741	1.2e-05	0.00312668	Distal Intergenic	4335	Nomo1
chr14	58487771	58488437	667	90.737	-0.879199	0.200875	-4.37684	1.2e-05	0.00312668	Distal Intergenic	411264	Fgf9
chr8	119468177	119471326	3150	200.813	0.563075	0.128655	4.37662	1.21e-05	0.00312668	Exon (ENSMUST00000098363.9/117148 exon 10 of 13)	15745	Necab2
chr1	87470115	87488548	18434	2688.53	0.415633	0.0949682	4.37654	1.21e-05	0.00312668	Promoter (<=1kb)	0	Ngef
chr11	52347510	52351960	4451	338.824	0.476294	0.108849	4.37575	1.21e-05	0.00313351	Distal Intergenic	-8900	Vdac1
chr4	139023294	139023680	387	38.9872	1.27789	0.292102	4.3748	1.22e-05	0.00314251	Intron (ENSMUST00000043042.9/77056 intron 12 of 15)	50385	Tmco4
chr16	65432821	65433737	917	94.8955	-0.883686	0.202048	-4.37365	1.22e-05	0.00314409	Distal Intergenic	-86774	Pou1f1
chr10	23611206	23612413	1208	104.073	-0.837403	0.191472	-4.37349	1.22e-05	0.00314409	Exon (ENSMUST00000219658.1/ENSMUST00000219658.1 exon 2 of 2)	173062	Snora33
chr7	19557979	19559713	1735	109.855	0.804679	0.184001	4.37324	1.22e-05	0.00314409	Intron (ENSMUST00000058444.9/232947 intron 1 of 12)	3363	Ppp1r37
chr6	25698328	25698786	459	36.0852	-1.23016	0.281296	-4.37318	1.22e-05	0.00314409	Distal Intergenic	-7599	Gpr37
chr14	86560982	86561660	679	49.293	-1.27876	0.292421	-4.373	1.23e-05	0.00314409	Distal Intergenic	187184	Diaph3
chr14	111282408	111283161	754	102.925	-0.959179	0.219374	-4.37234	1.23e-05	0.00314409	Distal Intergenic	-391936	Slitrk5
chr7	139271137	139273906	2770	237.571	0.641215	0.146658	4.37218	1.23e-05	0.00314409	Distal Intergenic	22650	Pwwp2b
chr10	26543760	26545570	1811	262.942	-0.732613	0.167574	-4.37187	1.23e-05	0.00314409	Distal Intergenic	129042	Gm8709
chr5	129146907	129148212	1306	108.516	0.777162	0.177777	4.37154	1.23e-05	0.00314409	Intron (ENSMUST00000056617.13/243277 intron 14 of 25)	50150	Adgrd1
chrX	142374672	142375051	380	28.3785	1.53886	0.352046	4.37117	1.24e-05	0.00314409	Intron (ENSMUST00000112907.7/50790 intron 1 of 15)	15293	Acsl4
chr11	100625976	100628245	2270	188.279	0.647645	0.148163	4.37117	1.24e-05	0.00314409	Promoter (2-3kb)	2965	Nkiras2
chr6	91004619	91005159	541	55.719	1.19826	0.274155	4.37074	1.24e-05	0.00314576	Distal Intergenic	12270	Nup210
chr11	117842986	117843514	529	65.8634	1.08013	0.247189	4.36965	1.24e-05	0.00315684	Distal Intergenic	-5737	Birc5
chr1	4322949	4323325	377	28.3259	1.64831	0.377332	4.36832	1.25e-05	0.00316736	Intron (ENSMUST00000208660.1/19888 intron 3 of 29)	36989	Rp1
chr7	31118377	31119067	691	47.9116	1.2221	0.279765	4.36829	1.25e-05	0.00316736	Intron (ENSMUST00000211945.1/20266 intron 3 of 4)	-3087	Hpn
chr5	113159963	113161851	1889	173.624	0.736104	0.16853	4.36778	1.26e-05	0.00316736	Promoter (1-2kb)	1500	2900026A02Rik
chr4	124188897	124191380	2484	435.823	0.712245	0.163072	4.36766	1.26e-05	0.00316736	Distal Intergenic	259905	1700057H15Rik
chr19	4200062	4205224	5163	490.449	0.647434	0.148245	4.36733	1.26e-05	0.00316761	Promoter (<=1kb)	0	Rad9a
chr5	111702470	111704749	2280	225.948	0.604125	0.138399	4.3651	1.27e-05	0.00319126	Distal Intergenic	56951	E130006D01Rik
chr17	25429517	25435736	6220	683.661	0.655385	0.150143	4.36508	1.27e-05	0.00319126	Promoter (<=1kb)	0	Cacna1h
chr11	5888614	5889988	1375	152.064	0.803766	0.184155	4.36461	1.27e-05	0.00319349	Distal Intergenic	8794	Myl7
chr8	61569464	61570257	794	89.7321	-0.875327	0.200567	-4.36426	1.28e-05	0.003194	Intron (ENSMUST00000121200.8/72333 intron 1 of 11)	20882	Palld
chr7	28486746	28487131	386	24.9739	1.44917	0.332125	4.36332	1.28e-05	0.00320322	Intron (ENSMUST00000040531.8/233033 intron 1 of 12)	-9810	1700028B04Rik
chr4	152427796	152431210	3415	272.576	0.655111	0.150196	4.36171	1.29e-05	0.0032176	Promoter (<=1kb)	0	Kcnab2
chr10	124138525	124138864	340	30.3341	-1.43826	0.329765	-4.36147	1.29e-05	0.0032176	Distal Intergenic	-330210	4930503E24Rik
chr7	29022362	29023173	812	67.3275	0.992262	0.227525	4.36111	1.29e-05	0.0032176	Exon (ENSMUST00000208318.1/20190 exon 9 of 9)	20820	Map4k1
chr11	50251585	50259402	7818	1098.12	0.369879	0.0848176	4.36088	1.3e-05	0.0032176	3' UTR	-12969	Ltc4s
chr13	78475052	78476063	1012	122.218	-0.817249	0.187417	-4.3606	1.3e-05	0.0032176	Distal Intergenic	272499	A830082K12Rik
chr12	84681671	84683468	1798	104.576	0.786571	0.180387	4.36047	1.3e-05	0.0032176	5' UTR	15146	Syndig1l
chr1	67579652	67580340	689	67.7219	-1.00402	0.230293	-4.35974	1.3e-05	0.00322245	Distal Intergenic	456626	Cps1
chr5	34193880	34199173	5294	612.32	0.480906	0.110311	4.35953	1.3e-05	0.00322245	3' UTR	-6160	Mxd4
chr2	165256925	165257921	997	93.8559	0.905708	0.20777	4.35918	1.31e-05	0.00322299	Distal Intergenic	19920	Slc35c2
chr18	82959421	82960165	745	62.1294	0.888579	0.203863	4.35871	1.31e-05	0.00322534	Intron (ENSMUST00000171238.7/329003 intron 2 of 5)	-27643	Zfp516
chr7	46097352	46101352	4001	383.538	0.714569	0.163957	4.35828	1.31e-05	0.00322725	Promoter (<=1kb)	0	Kcnj11
chr12	111049066	111049431	366	25.3658	1.36501	0.313327	4.3565	1.32e-05	0.00324894	Intron (ENSMUST00000084968.13/217864 intron 2 of 11)	9268	Rcor1
chr16	66006145	66006624	480	54.1139	-1.08325	0.248687	-4.3559	1.33e-05	0.00325334	Distal Intergenic	177532	Vgll3
chr5	143287686	143288312	627	57.8398	1.00664	0.23118	4.35434	1.33e-05	0.00327166	3' UTR	4044	Zfp853
chr5	128806249	128812530	6282	568.13	0.482357	0.110783	4.35405	1.34e-05	0.00327166	Exon (ENSMUST00000199537.4/231760 exon 3 of 17)	7492	Rimbp2
chr3	15155903	15157867	1965	357.628	-0.571137	0.131187	-4.35361	1.34e-05	0.00327366	Exon (ENSMUST00000194008.1/ENSMUST00000194008.1 exon 4 of 5)	174435	Gm9733
chr17	27217100	27217605	506	46.2158	1.14407	0.262861	4.35238	1.35e-05	0.00328548	Exon (ENSMUST00000239096.1/ENSMUST00000239096.1 exon 1 of 2)	-12631	Lemd2
chr1	188389361	188390459	1099	115.18	-0.739633	0.169948	-4.35211	1.35e-05	0.00328548	Intron (ENSMUST00000124358.1/22283 intron 11 of 19)	126327	Ush2a
chr17	29209597	29218388	8792	713.391	0.520707	0.119658	4.35162	1.35e-05	0.00328548	Exon (ENSMUST00000024805.14/240058 exon 4 of 21)	19324	Cpne5
chr18	50407243	50408566	1324	125.332	-0.831773	0.191142	-4.3516	1.35e-05	0.00328548	Distal Intergenic	128872	Fam170a
chr17	33934686	33938044	3359	187.374	0.655425	0.150651	4.35061	1.36e-05	0.00329526	Promoter (<=1kb)	0	Rgl2
chr14	31836954	31837307	354	23.5868	1.51098	0.347325	4.35034	1.36e-05	0.00329526	Exon (ENSMUST00000175450.2/ENSMUST00000175450.2 exon 1 of 1)	-6303	Ankrd28
chr19	15092814	15093190	377	28.9402	1.40474	0.322958	4.34962	1.36e-05	0.00330156	Distal Intergenic	-494763	Tle4
chr11	12701404	12702896	1493	244.466	-0.616154	0.141673	-4.34914	1.37e-05	0.00330426	Distal Intergenic	-236444	Cobl
chr4	14857113	14857902	790	108.861	-0.787653	0.18112	-4.3488	1.37e-05	0.00330484	Distal Intergenic	-6174	Pip4p2
chr4	152280225	152287829	7605	745.965	0.574039	0.13202	4.3481	1.37e-05	0.00330673	Promoter (<=1kb)	0	Gpr153
chr17	46775795	46776908	1114	74.1296	0.871121	0.200347	4.34807	1.37e-05	0.00330673	Intron (ENSMUST00000078286.5/66229 intron 6 of 6)	3160	2310039H08Rik
chr15	100834826	100835667	842	47.0761	1.07033	0.246214	4.34713	1.38e-05	0.00331213	Distal Intergenic	20472	Slc4a8
chr16	17083548	17089883	6336	573.059	0.415928	0.0956792	4.34711	1.38e-05	0.00331213	Promoter (<=1kb)	0	Ppil2
chr8	94216478	94217966	1489	124.24	0.665025	0.152998	4.34664	1.38e-05	0.00331465	Promoter (1-2kb)	1872	Nup93
chr6	99424101	99431614	7514	788.019	0.355432	0.0817828	4.34605	1.39e-05	0.00331904	Intron (ENSMUST00000113322.8/108655 intron 1 of 18)	3731	Foxp1
chr1	46066220	46067390	1171	136.38	-0.756136	0.174003	-4.34554	1.39e-05	0.00332219	Promoter (<=1kb)	0	Dnah7b
chr5	12107150	12107724	575	63.9148	-0.986496	0.227039	-4.34505	1.39e-05	0.00332511	Distal Intergenic	189107	4933402N22Rik
chrX	109844971	109845748	778	86.9372	-0.85825	0.197593	-4.34353	1.4e-05	0.00334366	Distal Intergenic	-527005	Gm7134
chr12	45881135	45881585	451	42.3831	-1.1307	0.260354	-4.34294	1.41e-05	0.00334809	Distal Intergenic	-806426	Stxbp6
chr4	138651946	138652550	605	51.0894	1.10351	0.254117	4.34251	1.41e-05	0.0033481	Distal Intergenic	-16062	Vwa5b1
chr7	27365386	27368201	2816	220.486	0.657549	0.151427	4.34234	1.41e-05	0.0033481	Exon (ENSMUST00000108362.7/80297 exon 9 of 18)	-7967	Shkbp1
chr9	7509775	7510495	721	88.8446	-0.800741	0.184421	-4.34192	1.41e-05	0.0033481	3' UTR	7423	Mmp10
chr6	4291087	4291965	879	97.6246	-0.788134	0.181525	-4.34174	1.41e-05	0.0033481	Distal Intergenic	-204115	Bet1
chr13	8151518	8152683	1166	149.483	-0.659131	0.151848	-4.34072	1.42e-05	0.00335927	Distal Intergenic	-50183	Adarb2
chr1	86157198	86158264	1067	68.4308	0.867091	0.199829	4.33917	1.43e-05	0.00337841	Promoter (2-3kb)	2379	Armc9
chr16	8174774	8175158	385	39.2983	1.32868	0.306239	4.33869	1.43e-05	0.00338126	Distal Intergenic	249978	Tmem114
chr2	32375240	32378959	3720	249.509	0.608166	0.140192	4.33808	1.44e-05	0.00338601	Promoter (<=1kb)	0	Ciz1
chr19	24207476	24207861	386	25.4962	1.70155	0.392287	4.33752	1.44e-05	0.00339015	Intron (ENSMUST00000232956.1/21873 intron 1 of 23)	-6826	Tjp2
chr11	19666524	19667190	667	68.5542	-0.926676	0.213692	-4.33651	1.45e-05	0.00340119	Distal Intergenic	-257185	Spred2
chr13	84932131	84933679	1549	200.257	-0.703589	0.162288	-4.33543	1.45e-05	0.00341011	Distal Intergenic	-255729	Ccnh
chr15	89539230	89568856	29627	2670.85	0.337677	0.0778894	4.33534	1.46e-05	0.00341011	Promoter (<=1kb)	0	Acr
chr1	75448751	75455418	6668	618.623	0.47091	0.108683	4.33288	1.47e-05	0.00344195	Promoter (<=1kb)	0	Asic4
chr3	62348597	62350041	1445	121.175	-0.763662	0.17626	-4.33258	1.47e-05	0.00344195	Intron (ENSMUST00000079300.12/622434 intron 3 of 13)	7496	Arhgef26
chr19	4186936	4188773	1838	197.628	0.831644	0.19196	4.33239	1.48e-05	0.00344195	Promoter (<=1kb)	0	Tbc1d10c
chr18	46636278	46637050	773	113.529	-0.71665	0.165435	-4.3319	1.48e-05	0.00344195	Intron (ENSMUST00000236340.1/ENSMUST00000236340.1 intron 1 of 2)	38264	Eif1a
chr9	21916874	21920477	3604	405.441	0.495207	0.114318	4.33183	1.48e-05	0.00344195	Promoter (<=1kb)	0	Rab3d
chr11	101406345	101406746	402	35.9358	1.23938	0.286197	4.33053	1.49e-05	0.00345718	3' UTR	10636	Aarsd1
chr4	24942343	24943329	987	89.218	-0.817462	0.188797	-4.32985	1.49e-05	0.00345718	Distal Intergenic	-23078	Gpr63
chr1	149876411	149877402	992	119.395	-0.745447	0.172178	-4.32952	1.49e-05	0.00345718	Intron (ENSMUST00000070200.14/18783 intron 8 of 17)	24797	Pla2g4a
chrX	99377913	99378275	363	28.448	1.41399	0.326599	4.32944	1.49e-05	0.00345718	Distal Intergenic	65522	Gm14812
chr8	53373161	53374157	997	105.12	-0.850137	0.196368	-4.3293	1.5e-05	0.00345718	Distal Intergenic	-137570	Aga
chr3	126534100	126534754	655	57.209	-1.03739	0.23966	-4.32859	1.5e-05	0.00345718	Distal Intergenic	-61548	Camk2d
chr11	98333874	98334859	986	91.0376	0.840036	0.194078	4.32834	1.5e-05	0.00345718	Distal Intergenic	-4226	Neurod2
chr9	73934651	73935647	997	123.05	-0.711504	0.164387	-4.32824	1.5e-05	0.00345718	Promoter (1-2kb)	-1084	Unc13c
chr10	79783948	79785767	1820	125.544	0.725605	0.167644	4.32824	1.5e-05	0.00345718	Promoter (<=1kb)	0	Prss57
chr2	79555302	79556004	703	107.638	-0.830884	0.19201	-4.3273	1.51e-05	0.0034674	Distal Intergenic	-79348	Itprid2
chr2	61308959	61309678	720	85.0855	-0.881012	0.203674	-4.32559	1.52e-05	0.00348979	Distal Intergenic	-268907	Tank
chr19	7264034	7270874	6841	641.785	0.555962	0.128553	4.32479	1.53e-05	0.00349797	Promoter (<=1kb)	0	Rcor2
chr3	37672227	37672896	670	66.2166	-0.932143	0.215619	-4.32311	1.54e-05	0.0035194	Distal Intergenic	32147	Spry1
chr19	10401007	10401486	480	28.679	1.44431	0.334109	4.32286	1.54e-05	0.0035194	Promoter (2-3kb)	-2532	Syt7
chr10	70194798	70195431	634	76.7313	1.04803	0.242617	4.31968	1.56e-05	0.00356098	Distal Intergenic	-9233	Mrln
chr2	56474678	56475337	660	76.9252	-0.936916	0.216898	-4.31961	1.56e-05	0.00356098	Distal Intergenic	-310474	Mir195b
chr10	87527417	87528375	959	94.3901	-0.877429	0.203146	-4.3192	1.57e-05	0.00356098	Exon (ENSMUST00000020241.16/18478 exon 2 of 13)	5390	Pah
chr10	79771803	79783785	11983	2080.63	0.537764	0.124508	4.31912	1.57e-05	0.00356098	Promoter (<=1kb)	0	Fstl3
chr9	106233969	106236041	2073	251.287	0.550946	0.127597	4.31786	1.58e-05	0.0035767	Promoter (1-2kb)	1043	Alas1
chr7	122604521	122607178	2658	177.307	0.583526	0.135179	4.31668	1.58e-05	0.00358717	Intron (ENSMUST00000143692.7/18751 intron 16 of 17)	4539	Prkcb
chr15	89456993	89459496	2504	150.981	0.646137	0.149693	4.31641	1.59e-05	0.00358717	Promoter (1-2kb)	1951	Mapk8ip2
chr11	118480924	118497464	16541	1908.43	0.536686	0.124338	4.31636	1.59e-05	0.00358717	Promoter (<=1kb)	0	Engase
chr5	71248098	71249336	1239	141.635	-0.746441	0.172977	-4.31526	1.59e-05	0.00359593	Distal Intergenic	-152249	Gabra2
chr7	16127735	16136012	8278	1288.86	0.66092	0.153159	4.31525	1.59e-05	0.00359593	Promoter (<=1kb)	0	Slc8a2
chr7	132480766	132481359	594	60.8985	0.935159	0.216782	4.31383	1.6e-05	0.00361449	Intron (ENSMUST00000124096.7/14183 intron 2 of 6)	94359	Oat
chr12	29136432	29138119	1688	206.453	0.571298	0.132458	4.31303	1.61e-05	0.0036229	Promoter (1-2kb)	-1048	Gm31333
chr8	13964318	13968468	4151	375.926	0.484848	0.112438	4.31215	1.62e-05	0.0036317	Promoter (2-3kb)	-2346	Tdrp
chr11	116925984	116926848	865	67.6963	0.978079	0.226831	4.31193	1.62e-05	0.0036317	Intron (ENSMUST00000103027.9/268510 intron 2 of 17)	7121	Mgat5b
chr4	100616368	100617445	1078	174.169	-0.583605	0.135387	-4.31064	1.63e-05	0.00364827	Distal Intergenic	137501	Ube2u
chr11	109272472	109274763	2292	163.607	0.616955	0.143143	4.31007	1.63e-05	0.00365235	Exon (ENSMUST00000020920.9/19739 exon 7 of 19)	-22321	Rgs9
chr15	62190120	62190795	676	67.8187	-0.918268	0.213064	-4.30983	1.63e-05	0.00365235	Intron (ENSMUST00000182956.7/19296 intron 4 of 6)	11945	Pvt1
chr14	80128142	80128629	488	62.1106	-1.01351	0.235189	-4.30935	1.64e-05	0.00365551	Distal Intergenic	127840	Olfm4
chr8	123201657	123203679	2023	143.221	0.72199	0.167563	4.30876	1.64e-05	0.00366062	3' UTR	6090	Chmp1a
chr4	15023981	15025411	1431	123.007	-0.68978	0.160119	-4.30792	1.65e-05	0.00366997	Exon (ENSMUST00000129207.1/ENSMUST00000129207.1 exon 2 of 5)	93305	Gm11837
chr4	40434403	40434782	380	43.092	1.30952	0.304017	4.3074	1.65e-05	0.00366998	Distal Intergenic	-37398	Tmem215
chr6	54527777	54532885	5109	543.045	0.413804	0.0960692	4.30735	1.65e-05	0.00366998	Intron (ENSMUST00000019268.10/69938 intron 3 of 7)	-6924	Scrn1
chr3	32923986	32924804	819	98.8171	-0.786628	0.182693	-4.30573	1.66e-05	0.00368764	Intron (ENSMUST00000072312.11/72607 intron 19 of 20)	8983	Usp13
chr1	69241653	69242448	796	100.72	-0.93773	0.217787	-4.30573	1.66e-05	0.00368764	Distal Intergenic	-133594	Erbb4
chr4	26506723	26507264	542	44.8355	-1.14285	0.265466	-4.30507	1.67e-05	0.00369399	Distal Intergenic	-159832	Manea
chr4	152085533	152089673	4141	482.021	0.581508	0.13509	4.30461	1.67e-05	0.00369705	Promoter (<=1kb)	0	Plekhg5
chr2	35844545	35847246	2702	452.801	0.519406	0.12073	4.30221	1.69e-05	0.00373251	Exon (ENSMUST00000202084.1/ENSMUST00000202084.1 exon 1 of 1)	25355	9030204H09Rik
chrX	101724439	101724824	386	24.8266	1.66997	0.388242	4.30136	1.7e-05	0.00374166	Intron (ENSMUST00000238195.1/ENSMUST00000238195.1 intron 3 of 4)	9445	Cxcr3
chr13	6460920	6461925	1006	114.953	-0.817691	0.190112	-4.30111	1.7e-05	0.00374166	Distal Intergenic	-86224	Pitrm1
chr15	12598933	12600635	1703	127.808	-0.727034	0.169057	-4.30052	1.7e-05	0.00374618	Promoter (<=1kb)	0	Pdzd2
chr6	113785443	113805028	19586	2221.47	0.449511	0.104536	4.30005	1.71e-05	0.00374618	Exon (ENSMUST00000101045.9/11941 exon 9 of 22)	-44700	Sec13
chr1	79365372	79366040	669	86.0613	-0.800445	0.186161	-4.29975	1.71e-05	0.00374618	Distal Intergenic	74002	Scg2
chr7	45198416	45199503	1088	84.9258	0.887186	0.20634	4.29964	1.71e-05	0.00374618	Intron (ENSMUST00000121017.4/384619 intron 2 of 19)	5389	Kash5
chr10	96348842	96349515	674	83.8926	-0.857098	0.19935	-4.29945	1.71e-05	0.00374618	Intron (ENSMUST00000218518.1/ENSMUST00000218518.1 intron 1 of 2)	122635	4930459C07Rik
chr19	7270948	7272484	1537	86.2044	0.782116	0.181994	4.29749	1.73e-05	0.00377083	Promoter (<=1kb)	0	Rcor2
chr12	102585513	102587721	2209	267.825	0.527632	0.122781	4.29733	1.73e-05	0.00377083	Intron (ENSMUST00000046518.11/217837 intron 6 of 9)	6356	Itpk1
chr13	40989599	40989990	392	72.0246	1.06531	0.247909	4.29717	1.73e-05	0.00377083	Intron (ENSMUST00000153685.1/102633880 intron 1 of 4)	-11033	Pak1ip1
chr9	107522123	107525464	3342	198.913	0.700953	0.16318	4.29558	1.74e-05	0.00378871	Promoter (1-2kb)	-1193	Cacna2d2
chr1	141794285	141795379	1095	111.567	-0.925929	0.215554	-4.29557	1.74e-05	0.00378871	Distal Intergenic	-1137881	4930590L20Rik
chr3	157847215	157848547	1333	195.025	-0.614742	0.143137	-4.29478	1.75e-05	0.00379307	Distal Intergenic	49165	Cth
chr18	10680752	10681140	389	46.0666	1.09195	0.254252	4.29476	1.75e-05	0.00379307	Intron (ENSMUST00000002549.8/106861 intron 4 of 8)	-16434	Abhd3
chr10	53765404	53765913	510	71.3602	-0.837709	0.195152	-4.29259	1.77e-05	0.00381543	Distal Intergenic	-14281	Fam184a
chr5	118249273	118251307	2035	156.522	0.671844	0.156513	4.29258	1.77e-05	0.00381543	Intron (ENSMUST00000049138.7/76792 intron 1 of 4)	4046	Spring1
chr17	56131168	56135548	4381	454.644	0.423565	0.0986828	4.29219	1.77e-05	0.00381543	Promoter (<=1kb)	0	Sema6b
chr12	41089717	41090726	1010	179.708	-0.616142	0.14356	-4.29187	1.77e-05	0.00381543	Intron (ENSMUST00000132121.7/93757 intron 3 of 6)	21405	Immp2l
chr15	103155136	103158503	3368	319.984	0.549016	0.127921	4.29184	1.77e-05	0.00381543	Promoter (<=1kb)	0	Smug1
chr7	101532522	101534650	2129	143.188	0.670057	0.156124	4.29182	1.77e-05	0.00381543	Intron (ENSMUST00000209330.1/ENSMUST00000209330.1 intron 1 of 3)	26215	Art2a
chr8	71639504	71641836	2333	147.57	0.593487	0.138306	4.2911	1.78e-05	0.00381866	Promoter (<=1kb)	0	Unc13a
chr14	109470682	109471582	901	80.1658	-0.987885	0.230218	-4.29108	1.78e-05	0.00381866	Distal Intergenic	-556524	Slitrk1
chr18	32773293	32773813	521	58.7081	-0.919931	0.214397	-4.29078	1.78e-05	0.00381866	Distal Intergenic	-41570	Tslp
chr4	152094911	152124525	29615	3113.39	0.50107	0.116791	4.29031	1.78e-05	0.00381866	Promoter (<=1kb)	0	Plekhg5
chr7	44386632	44388427	1796	112.737	0.810836	0.188999	4.29016	1.79e-05	0.00381866	Promoter (<=1kb)	-948	1700008O03Rik
chr16	7216738	7221278	4541	397.892	0.478945	0.111649	4.28973	1.79e-05	0.00381866	Intron (ENSMUST00000230658.1/268859 intron 4 of 11)	-3032	Rbfox1
chr16	55770080	55770711	632	90.8203	-0.840998	0.196049	-4.28972	1.79e-05	0.00381866	Distal Intergenic	51427	Nfkbiz
chr8	124867456	124867999	544	46.655	1.05075	0.244999	4.28878	1.8e-05	0.00382311	Intron (ENSMUST00000034466.9/14712 intron 1 of 15)	-4336	2810004N23Rik
chr18	45055891	45056265	375	61.4318	1.91437	0.446376	4.2887	1.8e-05	0.00382311	Intron (ENSMUST00000238022.1/ENSMUST00000238022.1 intron 1 of 2)	200656	Ythdc2
chr8	35901230	35901927	698	117.661	-0.73013	0.170257	-4.28839	1.8e-05	0.00382311	Distal Intergenic	-18273	5430403N17Rik
chr6	22983889	22984709	821	77.4065	-0.865541	0.201834	-4.28839	1.8e-05	0.00382311	Promoter (1-2kb)	-1600	Ptprz1
chr8	120043697	120044081	385	24.2326	1.66435	0.38823	4.287	1.81e-05	0.00382569	Intron (ENSMUST00000127664.1/108148 intron 1 of 15)	12905	Crispld2
chr12	106692818	106694140	1323	169.933	0.624532	0.145688	4.28678	1.81e-05	0.00382569	Intron (ENSMUST00000135423.7/71033 intron 7 of 7)	22184	4933406K04Rik
chr7	99163835	99165806	1972	152.187	0.663336	0.154753	4.28641	1.82e-05	0.00382569	3' UTR	4300	Dgat2
chr16	35198052	35264568	66517	8633.61	0.338147	0.0788914	4.28624	1.82e-05	0.00382569	Exon (ENSMUST00000114913.2/224129 exon 2 of 21)	-6094	Adcy5
chr3	57976247	57977567	1321	175.105	-0.766018	0.178723	-4.28607	1.82e-05	0.00382569	Distal Intergenic	-128168	Pfn2
chr11	98297047	98299305	2259	167.278	0.611906	0.142773	4.28585	1.82e-05	0.00382569	Distal Intergenic	30343	Neurod2
chr4	53227489	53228351	863	112.295	-0.848595	0.198005	-4.28572	1.82e-05	0.00382569	Distal Intergenic	-17845	4930522O17Rik
chr3	121686395	121687327	933	176.416	-0.604481	0.141045	-4.28572	1.82e-05	0.00382569	Distal Intergenic	15078	4930432M17Rik
chr17	29207621	29209581	1961	110.447	0.805576	0.187968	4.28572	1.82e-05	0.00382569	Exon (ENSMUST00000024805.14/240058 exon 6 of 21)	-23518	Cpne5
chr19	6509261	6513867	4607	303.787	0.544353	0.127022	4.28551	1.82e-05	0.00382569	Exon (ENSMUST00000113462.7/18190 exon 19 of 23)	-3338	Nrxn2
chr13	55590968	55597638	6671	721.106	0.460788	0.107531	4.28514	1.83e-05	0.00382569	Promoter (<=1kb)	0	Tmed9
chr7	16893524	16894011	488	31.076	1.3234	0.308843	4.28502	1.83e-05	0.00382569	Promoter (<=1kb)	-636	Gng8
chr13	5060066	5060664	599	59.0085	-0.990803	0.231276	-4.28408	1.83e-05	0.00383663	Distal Intergenic	-450892	Akr1e1
chr5	83484096	83484624	529	62.7751	-1.04959	0.245011	-4.28386	1.84e-05	0.00383663	Distal Intergenic	-128901	Tecrl
chr7	133868424	133868925	502	36.6684	1.16855	0.272822	4.28321	1.84e-05	0.00384051	Intron (ENSMUST00000065359.11/66930 intron 4 of 10)	78939	Fank1
chr8	84207644	84212249	4606	392.422	0.526114	0.122835	4.2831	1.84e-05	0.00384051	Promoter (<=1kb)	0	Mir3074-2
chr10	87596653	87597638	986	88.3741	-0.981769	0.229235	-4.28281	1.85e-05	0.00384093	Distal Intergenic	49980	Pah
chr16	49197990	49198467	478	35.5151	-1.27479	0.297705	-4.28205	1.85e-05	0.00384944	Intron (ENSMUST00000168680.1/667772 intron 40 of 40)	140504	Myh15
chr9	106299696	106302407	2712	357.06	0.57274	0.133791	4.28086	1.86e-05	0.00386566	Promoter (<=1kb)	0	Poc1a
chr4	152384942	152395448	10507	879.817	0.538529	0.125808	4.28055	1.86e-05	0.00386636	3' UTR	12800	Chd5
chr7	27639484	27643841	4358	342.905	0.640112	0.149551	4.28023	1.87e-05	0.00386742	3' UTR	3431	Akt2
chr4	54118381	54118886	506	64.7087	-0.981662	0.229411	-4.27905	1.88e-05	0.00388328	Distal Intergenic	277911	Tmem38b
chr2	19579533	19580266	734	69.8187	-0.872211	0.20387	-4.27827	1.88e-05	0.00389245	Distal Intergenic	-25619	4921504E06Rik
chr2	6989482	6991687	2206	276.542	0.567136	0.1326	4.27704	1.89e-05	0.00390925	Intron (ENSMUST00000002176.12/14007 intron 2 of 15)	89520	Celf2
chr4	117224066	117225121	1056	121.072	0.746737	0.174603	4.27676	1.9e-05	0.00390953	Intron (ENSMUST00000165128.8/381544 intron 7 of 12)	-10284	Armh1
chr5	121101887	121102274	388	41.712	1.23796	0.289514	4.276	1.9e-05	0.0039184	Distal Intergenic	41361	Ptpn11
chrX	130650411	130651111	701	105.277	-0.789791	0.184746	-4.27501	1.91e-05	0.00393124	Distal Intergenic	677878	Diaph2
chr7	144970718	144971674	957	121.572	0.802469	0.187815	4.27265	1.93e-05	0.00396835	Distal Intergenic	-30793	Ccnd1
chr7	66238172	66238553	382	63.0835	1.89199	0.442867	4.27214	1.94e-05	0.00397283	Intron (ENSMUST00000167705.7/233328 intron 2 of 2)	23917	Lrrk1
chr17	34142068	34142595	528	28.9369	1.27417	0.298282	4.27172	1.94e-05	0.00397572	Promoter (<=1kb)	-712	H2-DMb2
chrX	103264808	103265194	387	48.8532	1.18829	0.278273	4.27022	1.95e-05	0.00399784	Intron (ENSMUST00000127012.8/75106 intron 1 of 3)	-8194	4930519F16Rik
chr6	148281892	148282271	380	48.1848	1.29491	0.303293	4.26949	1.96e-05	0.00400613	Intron (ENSMUST00000060095.14/387314 intron 11 of 19)	-69518	Ergic2
chr4	154984205	154986842	2638	195.389	0.641635	0.150296	4.26915	1.96e-05	0.00400768	Promoter (2-3kb)	2949	Plch2
chr4	71644882	71645718	837	91.2339	-0.843092	0.197544	-4.26786	1.97e-05	0.00402622	Distal Intergenic	475016	Tle1
chr10	66927967	66928689	723	99.9741	-0.784942	0.183948	-4.26719	1.98e-05	0.00403354	Distal Intergenic	-7709	1110002J07Rik
chr11	116905871	116906822	952	116.229	0.790116	0.185277	4.26451	2e-05	0.00407752	Distal Intergenic	-12041	Mgat5b
chr3	93597081	93597710	630	96.0577	-0.964627	0.22623	-4.26391	2.01e-05	0.00408374	Distal Intergenic	36354	S100a10
chr9	110120423	110122703	2281	217.687	0.600603	0.140884	4.26309	2.02e-05	0.00409397	Promoter (2-3kb)	-2593	Dhx30
chr19	7282216	7282928	713	33.5189	1.30743	0.306775	4.26185	2.03e-05	0.00411205	Promoter (<=1kb)	122	Mark2
chr2	30774138	30776632	2495	200.979	0.65258	0.153179	4.26025	2.04e-05	0.00413105	Distal Intergenic	20032	1700001O22Rik
chr3	49715543	49716418	876	92.3559	-0.871635	0.204604	-4.26011	2.04e-05	0.00413105	Distal Intergenic	39046	Pcdh18
chr15	79720960	79729573	8614	999.237	0.49011	0.115049	4.26001	2.04e-05	0.00413105	Promoter (2-3kb)	2049	Gtpbp1
chr19	4104657	4105448	792	54.727	0.957605	0.224833	4.25918	2.05e-05	0.00413105	Promoter (2-3kb)	-2756	Pitpnm1
chr10	17034549	17035729	1181	112.262	-0.761384	0.178768	-4.25907	2.05e-05	0.00413105	Promoter (<=1kb)	0	Gm20125
chrX	139376846	139377314	469	45.2684	-1.15987	0.272329	-4.25906	2.05e-05	0.00413105	Distal Intergenic	-19108	Platr21
chr8	4247418	4268490	21073	3400.8	0.404184	0.0949009	4.25901	2.05e-05	0.00413105	Promoter (<=1kb)	0	Tgfbr3l
chr13	89667948	89668554	607	88.4298	-0.843618	0.198147	-4.25753	2.07e-05	0.00414906	Intron (ENSMUST00000109546.8/13003 intron 12 of 14)	9567	Vcan
chr12	55595360	55595743	384	31.1219	1.22672	0.288129	4.25753	2.07e-05	0.00414906	Distal Intergenic	-3684	Insm2
chr11	98695316	98696025	710	40.2164	1.04865	0.246321	4.25727	2.07e-05	0.00414913	3' UTR	4855	Psmd3
chr17	78390095	78390474	380	26.091	1.36295	0.320219	4.25631	2.08e-05	0.00415793	Intron (ENSMUST00000234052.1/225020 intron 5 of 7)	10956	Fez2
chr17	28203992	28205638	1647	137.264	0.746039	0.175279	4.25628	2.08e-05	0.00415793	Promoter (<=1kb)	0	Zfp523
chr7	101425199	101429833	4635	440.662	0.523084	0.122941	4.25475	2.09e-05	0.00417772	Intron (ENSMUST00000084894.14/207728 intron 1 of 31)	3353	Pde2a
chr7	38048613	38048996	384	27.1348	1.42172	0.334153	4.25471	2.09e-05	0.00417772	Distal Intergenic	-25062	Uri1
chr13	84694457	84696117	1661	222.838	-0.577405	0.135735	-4.2539	2.1e-05	0.00418638	Distal Intergenic	443186	Tmem161b
chr12	37018841	37019594	754	79.9689	-0.903244	0.212341	-4.25374	2.1e-05	0.00418638	Intron (ENSMUST00000221210.1/ENSMUST00000221210.1 intron 1 of 2)	-88946	Meox2
chr5	144094653	144097113	2461	270.467	0.591549	0.139089	4.25301	2.11e-05	0.00419513	Distal Intergenic	-3323	Lmtk2
chr7	139177510	139180596	3087	240.833	0.545756	0.128341	4.25237	2.12e-05	0.0041977	Intron (ENSMUST00000016125.11/57740 intron 1 of 11)	7921	Stk32c
chr8	42542283	42542652	370	27.0455	1.60447	0.377363	4.25179	2.12e-05	0.0041977	Distal Intergenic	593941	Triml1
chr1	79430518	79435191	4674	491.056	-0.470138	0.110579	-4.25159	2.12e-05	0.0041977	3' UTR	4851	Scg2
chr19	10484487	10487174	2688	260.08	0.562601	0.132328	4.25156	2.12e-05	0.0041977	Promoter (1-2kb)	-1559	Ppp1r32
chr2	80046340	80047642	1303	163.004	-0.615536	0.14478	-4.25154	2.12e-05	0.0041977	Intron (ENSMUST00000102655.9/18573 intron 1 of 14)	-7311	Pde1a
chr4	130003571	130010646	7076	494.888	0.486406	0.114416	4.25121	2.13e-05	0.0041977	Promoter (<=1kb)	0	Adgrb2
chrX	102063177	102063561	385	34.5065	1.27454	0.299827	4.25091	2.13e-05	0.0041977	Intron (ENSMUST00000124279.5/100042480 intron 2 of 2)	4039	Rtl5
chr3	33338005	33338533	529	46.0377	-1.06898	0.251492	-4.25056	2.13e-05	0.0041977	Distal Intergenic	-194758	Pex5l
chr7	87901468	87902355	888	53.4532	0.923522	0.217276	4.25046	2.13e-05	0.0041977	Intron (ENSMUST00000125009.8/108071 intron 4 of 9)	298379	Grm5
chr9	45170134	45170703	570	63.3958	0.974894	0.229368	4.25035	2.13e-05	0.0041977	Distal Intergenic	9950	Tmprss4
chr1	37666342	37667737	1396	80.2084	0.779704	0.183482	4.24947	2.14e-05	0.00420386	Intron (ENSMUST00000162875.7/72097 intron 1 of 9)	-41100	Cracdl
chr2	120043329	120045033	1705	252.129	0.718423	0.169064	4.24941	2.14e-05	0.00420386	Promoter (2-3kb)	2359	Pla2g4b
chr18	13839864	13840485	622	45.7119	-1.16719	0.274679	-4.24927	2.14e-05	0.00420386	Intron (ENSMUST00000025288.8/225207 intron 4 of 7)	3347	Zfp521
chr11	102023259	102028317	5059	522.065	0.545709	0.128447	4.24853	2.15e-05	0.00421302	Promoter (<=1kb)	0	Mpp3
chr16	96526400	96531436	5037	470.527	0.506808	0.119321	4.24744	2.16e-05	0.00422884	Distal Intergenic	26780	Pcp4
chr7	25224955	25228383	3429	198.838	0.734788	0.173046	4.2462	2.17e-05	0.00424744	Promoter (<=1kb)	-340	9130221H12Rik
chr1	23231175	23232246	1072	157.522	-0.629359	0.148229	-4.24586	2.18e-05	0.00424918	Intron (ENSMUST00000191045.1/ENSMUST00000191045.1 intron 1 of 3)	-40023	Mir30a
chr13	25317657	25318652	996	111.731	-0.813001	0.191536	-4.24463	2.19e-05	0.00426785	Distal Intergenic	-47575	Nrsn1
chr12	86585637	86586109	473	46.7249	1.07552	0.253418	4.24405	2.2e-05	0.0042741	Distal Intergenic	81228	Esrrb
chr4	152308656	152309283	628	34.4782	1.26045	0.297028	4.24355	2.2e-05	0.00427611	Promoter (<=1kb)	0	Rnf207
chr13	108692991	108693928	938	85.2467	-0.821568	0.193609	-4.24345	2.2e-05	0.00427611	Intron (ENSMUST00000133929.7/238871 intron 3 of 3)	38814	Pde4d
chr4	133601275	133603118	1844	121.482	0.705003	0.166153	4.24311	2.2e-05	0.00427776	Promoter (<=1kb)	0	Sfn
chr10	80347193	80348815	1623	101.99	0.688864	0.162418	4.2413	2.22e-05	0.00430756	Promoter (<=1kb)	0	Adamtsl5
chr10	53503142	53503792	651	47.3935	-1.27763	0.301271	-4.24082	2.23e-05	0.00431216	Exon (ENSMUST00000218774.1/100502868 exon 4 of 4)	15197	Gm20597
chr11	45966977	45967543	567	52.8242	-1.03054	0.243115	-4.2389	2.25e-05	0.00434441	Distal Intergenic	-11483	Thg1l
chr10	72484151	72484846	696	110.426	-0.771195	0.181985	-4.23769	2.26e-05	0.00436301	Distal Intergenic	-169999	Zwint
chr6	93266717	93267391	675	109.475	-0.761886	0.179889	-4.23532	2.28e-05	0.00440195	Intron (ENSMUST00000204449.2/330385 intron 4 of 6)	-323225	Adamts9
chr8	94294532	94302364	7833	668.791	0.375678	0.0887037	4.2352	2.28e-05	0.00440195	Promoter (<=1kb)	0	Nup93
chr12	51117792	51118757	966	124.539	-0.791077	0.186821	-4.2344	2.29e-05	0.00441268	Distal Intergenic	112634	1700008C04Rik
chr19	6388819	6390464	1646	112.843	0.719352	0.169899	4.234	2.3e-05	0.00441569	Promoter (2-3kb)	-2247	Pygm
chr9	107948163	107949109	947	55.9473	0.889709	0.210154	4.2336	2.3e-05	0.00441682	Promoter (1-2kb)	-1027	Traip
chr7	25041644	25043812	2169	140.034	0.786335	0.185743	4.23345	2.3e-05	0.00441682	Intron (ENSMUST00000205328.1/14809 intron 12 of 19)	15619	Grik5
chr11	77836755	77849551	12797	1353.41	0.610487	0.144215	4.23318	2.3e-05	0.00441732	Promoter (<=1kb)	0	Myo18a
chr5	113112656	113115037	2382	223.171	0.627987	0.148375	4.23242	2.31e-05	0.00442745	Intron (ENSMUST00000212276.1/243219 intron 1 of 7)	22949	2900026A02Rik
chr4	43424170	43427110	2941	214.769	0.555336	0.13123	4.23179	2.32e-05	0.00442817	Promoter (<=1kb)	579	Rusc2
chr9	20659195	20661395	2201	136.683	0.682806	0.16138	4.23103	2.33e-05	0.00442817	Intron (ENSMUST00000034689.7/23988 intron 2 of 3)	7100	Pin1
chr2	31858543	31859958	1416	195.258	0.721547	0.170538	4.23102	2.33e-05	0.00442817	Distal Intergenic	-12538	Fibcd1
chr3	122938450	122940335	1886	153.475	-0.700399	0.165544	-4.23089	2.33e-05	0.00442817	Intron (ENSMUST00000090379.6/99526 intron 14 of 15)	9292	Usp53
chr4	95001351	95001809	459	47.6527	-1.05179	0.248605	-4.23078	2.33e-05	0.00442817	Intron (ENSMUST00000149367.1/ENSMUST00000149367.1 intron 2 of 4)	-22251	Mysm1
chr14	79836630	79837532	903	75.7586	-0.838178	0.198126	-4.23054	2.33e-05	0.00442817	Exon (ENSMUST00000180427.1/ENSMUST00000180427.1 exon 1 of 5)	30866	Gm10845
chr7	30100693	30101037	345	62.7019	0.965781	0.228291	4.23048	2.33e-05	0.00442817	Exon (ENSMUST00000116939.2/ENSMUST00000116939.2 exon 1 of 1)	5508	Zfp260
chr18	25414548	25414934	387	57.8322	1.22	0.288414	4.23002	2.34e-05	0.00442817	Intron (ENSMUST00000159605.7/225289 intron 7 of 8)	71963	Celf4
chr17	24445382	24446675	1294	93.5059	0.865502	0.204619	4.22982	2.34e-05	0.00442817	Promoter (<=1kb)	-848	E4f1
chr4	137311349	137314133	2785	224.832	0.613213	0.144974	4.22981	2.34e-05	0.00442817	Distal Intergenic	33860	Wnt4
chr19	25267173	25268085	913	82.3578	-0.809179	0.191309	-4.22969	2.34e-05	0.00442817	Intron (ENSMUST00000049400.14/107351 intron 1 of 13)	30198	Kank1
chr5	137636186	137636855	670	45.7662	0.999779	0.236397	4.22924	2.34e-05	0.00443223	Promoter (1-2kb)	-1465	Lrch4
chr19	10467404	10470680	3277	349.212	0.601428	0.142276	4.22719	2.37e-05	0.00446793	Distal Intergenic	-9931	Lrrc10b
chr11	101188097	101197847	9751	969.612	0.640302	0.151494	4.22658	2.37e-05	0.00447537	Promoter (<=1kb)	0	Ezh1
chr14	117693807	117695060	1254	107.564	-0.813972	0.192602	-4.22619	2.38e-05	0.00447816	Intron (ENSMUST00000088483.9/23888 intron 5 of 9)	258787	Mir6239
chr4	19441077	19442395	1319	247.276	-0.645981	0.152862	-4.22592	2.38e-05	0.00447881	Intron (ENSMUST00000102999.1/30952 intron 13 of 17)	101283	Cpne3
chr5	70774119	70775023	905	108.542	-0.785278	0.185839	-4.22559	2.38e-05	0.00447894	Exon (ENSMUST00000031119.5/14405 exon 8 of 9)	67181	Gabrg1
chr4	139084562	139086807	2246	184.172	0.621243	0.147025	4.22543	2.38e-05	0.00447894	5' UTR	5299	Nbl1
chr6	56219905	56220735	831	127.669	-0.674719	0.159702	-4.22485	2.39e-05	0.00448294	Intron (ENSMUST00000044505.13/18575 intron 2 of 18)	-96897	Pde1c
chr6	72330134	72330514	381	46.1589	1.09458	0.259095	4.22461	2.39e-05	0.00448294	Promoter (2-3kb)	2854	Usp39
chr12	35656267	35656983	717	69.2729	-0.890257	0.210737	-4.2245	2.39e-05	0.00448294	Intron (ENSMUST00000223547.1/ENSMUST00000223547.1 intron 1 of 2)	17520	9130015A21Rik
chr11	52127438	52132954	5517	776.533	0.435469	0.103101	4.22372	2.4e-05	0.00449383	Promoter (<=1kb)	692	Mir3061
chr11	51101917	51102549	633	69.7259	0.896381	0.212284	4.22255	2.42e-05	0.0045113	Intron (ENSMUST00000121196.1/ENSMUST00000121196.1 intron 4 of 4)	16830	9230009I02Rik
chr3	108156263	108161067	4805	566.126	0.424434	0.100521	4.22236	2.42e-05	0.0045113	Promoter (1-2kb)	-1381	Gpr61
chr14	69794963	69798863	3901	284.574	0.505097	0.119714	4.21919	2.45e-05	0.00456983	Promoter (1-2kb)	1959	Rhobtb2
chr13	115231939	115232895	957	117.076	-0.72419	0.171651	-4.21898	2.45e-05	0.00456983	Distal Intergenic	-129975	Itga1
chr7	19073408	19074571	1164	64.8812	0.964634	0.228658	4.21868	2.46e-05	0.00457106	Promoter (1-2kb)	-1656	Dmwd
chr2	138244184	138244925	742	83.7642	-0.852655	0.20218	-4.21732	2.47e-05	0.00458903	Distal Intergenic	-11640	Btbd3
chr9	107734929	107741475	6547	764.913	0.525168	0.124527	4.21731	2.47e-05	0.00458903	Promoter (2-3kb)	2759	Rbm5
chr9	36970165	36972327	2163	180.868	0.565612	0.134179	4.21536	2.49e-05	0.00462404	Intron (ENSMUST00000177218.7/208076 intron 1 of 10)	14945	Pknox2
chr18	9629931	9630398	468	41.647	-1.23571	0.293161	-4.21512	2.5e-05	0.00462409	Exon (ENSMUST00000234246.1/ENSMUST00000234246.1 exon 1 of 1)	-10462	Cetn1
chr19	5274729	5276703	1975	119.007	0.741154	0.175878	4.21403	2.51e-05	0.00464155	Promoter (1-2kb)	-1610	Pacs1
chr6	87225417	87227191	1775	184.171	0.747789	0.177492	4.2131	2.52e-05	0.00465579	Intron (ENSMUST00000042025.11/69538 intron 12 of 17)	43052	Antxr1
chr8	106317594	106324053	6460	605.853	0.393071	0.0933496	4.21074	2.55e-05	0.00469594	Intron (ENSMUST00000067512.7/58994 intron 1 of 8)	13935	Smpd3
chr1	7218695	7219354	660	85.4704	-0.792624	0.188241	-4.21068	2.55e-05	0.00469594	Distal Intergenic	58138	Pcmtd1
chr2	27146567	27148663	2097	183.263	0.743341	0.17657	4.2099	2.55e-05	0.00470727	Exon (ENSMUST00000150024.1/329371 exon 7 of 7)	-4076	Fam163b
chr4	59682404	59683059	656	85.3982	-0.796344	0.189177	-4.20953	2.56e-05	0.00470727	Intron (ENSMUST00000070150.10/230259 intron 1 of 3)	-8130	E130308A19Rik
chr10	102474487	102475468	982	93.396	-0.914268	0.217212	-4.20911	2.56e-05	0.00470727	Distal Intergenic	15018	Nts
chr5	145246423	145246803	381	28.6436	1.32604	0.315052	4.20894	2.57e-05	0.00470727	3' UTR	14666	Zfp655
chr10	80381428	80382879	1452	93.1783	0.754054	0.179167	4.20866	2.57e-05	0.00470727	Exon (ENSMUST00000122709.1/ENSMUST00000122709.1 exon 1 of 1)	4780	Mex3d
chr5	118060755	118086193	25439	3319.47	0.455221	0.108169	4.20842	2.57e-05	0.00470727	3' UTR	19438	Tesc
chr5	44886514	44887185	672	101.855	-0.764597	0.1817	-4.20803	2.58e-05	0.00470727	Distal Intergenic	-79015	4930431F12Rik
chr4	138487987	138489358	1372	94.7633	0.829906	0.197225	4.20791	2.58e-05	0.00470727	Distal Intergenic	33673	Camk2n1
chr13	77396409	77399289	2881	301.065	-0.559183	0.132893	-4.20778	2.58e-05	0.00470727	Intron (ENSMUST00000168779.2/72371 intron 19 of 19)	203375	2210408I21Rik
chr5	120618090	120622854	4765	415.03	0.530312	0.126034	4.2077	2.58e-05	0.00470727	Promoter (<=1kb)	0	Ddx54
chr18	52409817	52410296	480	61.497	-1.09774	0.260899	-4.20753	2.58e-05	0.00470727	Distal Intergenic	-55397	Srfbp1
chr11	116997567	116998285	719	43.9656	1.06327	0.2528	4.20599	2.6e-05	0.00473051	Distal Intergenic	24494	Mgat5b
chr16	8422941	8423318	378	29.7448	1.32941	0.316078	4.20595	2.6e-05	0.00473051	Promoter (1-2kb)	1818	Tmem114
chr7	45257215	45258153	939	97.237	0.918498	0.218447	4.20467	2.61e-05	0.00475236	Promoter (<=1kb)	-878	Slc6a16
chr6	100506179	100506553	375	25.9288	1.37986	0.328221	4.20405	2.62e-05	0.00475359	Distal Intergenic	-20847	1700049E22Rik
chr2	104855384	104856427	1044	115.007	-0.74875	0.178105	-4.20398	2.62e-05	0.00475359	Distal Intergenic	-5508	Prrg4
chr6	33962186	33963180	995	68.8951	-1.08585	0.258295	-4.20391	2.62e-05	0.00475359	Intron (ENSMUST00000052266.14/20336 intron 17 of 17)	-66268	Lrguk
chr11	98752556	98758947	6392	559.674	0.512714	0.12198	4.20327	2.63e-05	0.00476069	Promoter (<=1kb)	0	Thra
chr8	70109192	70110821	1630	94.4155	0.727678	0.173129	4.2031	2.63e-05	0.00476069	Exon (ENSMUST00000002412.8/13004 exon 7 of 15)	-6606	Mir7066
chr6	93280883	93281323	441	43.9214	-1.11727	0.265841	-4.20276	2.64e-05	0.00476293	Distal Intergenic	-337391	Adamts9
chr7	18997929	19000834	2906	199.148	0.699337	0.166434	4.20189	2.65e-05	0.00477636	Exon (ENSMUST00000059331.8/232934 exon 3 of 3)	-3210	Irf2bp1
chr17	37066881	37068933	2053	154.754	0.632289	0.150501	4.20121	2.65e-05	0.00478235	Promoter (1-2kb)	-1511	Gabbr1
chr17	25613590	25616280	2691	364.357	0.640791	0.152528	4.20114	2.66e-05	0.00478235	Intron (ENSMUST00000141606.2/76483 intron 4 of 9)	34270	Lmf1
chr4	134134066	134135349	1284	108.615	0.711929	0.169503	4.2001	2.67e-05	0.00479943	Promoter (1-2kb)	-1424	Cep85
chr6	58946138	58947425	1288	110.745	-0.804475	0.191551	-4.1998	2.67e-05	0.00479955	Intron (ENSMUST00000089860.11/58909 intron 13 of 17)	38876	Herc3
chr11	119139627	119147060	7434	738.443	0.5567	0.132559	4.19963	2.67e-05	0.00479955	3' UTR	7077	Mir6934
chr18	64086785	64087095	311	27.0334	-1.37918	0.328572	-4.1975	2.7e-05	0.00483672	Distal Intergenic	81679	St8sia3os
chr5	123114799	123115783	985	81.2412	0.942198	0.224471	4.19742	2.7e-05	0.00483672	3' UTR	14898	Tmem120b
chr10	24473905	24474527	623	87.686	-0.870335	0.207403	-4.19634	2.71e-05	0.00485481	Distal Intergenic	119231	Gm15270
chr8	66004152	66006309	2158	260.494	-0.582627	0.138857	-4.19589	2.72e-05	0.00485728	Intron (ENSMUST00000152320.7/72925 intron 3 of 8)	36995	Marchf1
chr7	44252177	44254377	2201	141.434	0.764512	0.18221	4.19577	2.72e-05	0.00485728	Promoter (2-3kb)	2042	Snord88a
chr11	98383124	98383909	786	51.4543	1.01882	0.24284	4.19543	2.72e-05	0.0048582	Promoter (<=1kb)	0	Tcap
chr14	64571048	64571935	888	51.0445	0.950474	0.226559	4.19526	2.73e-05	0.0048582	Distal Intergenic	-16116	Mir124a-1hg
chr5	114095690	114097410	1721	109.037	0.783555	0.186837	4.1938	2.74e-05	0.00488472	Promoter (2-3kb)	-2905	Usp30
chr4	134579065	134581210	2146	152.618	0.675411	0.161071	4.19324	2.75e-05	0.00489163	Exon (ENSMUST00000038628.3/230815 exon 7 of 13)	-11214	Mir6403
chr10	102578633	102579264	632	60.7682	-1.00919	0.24069	-4.19293	2.75e-05	0.00489349	Distal Intergenic	38385	Rassf9
chr17	35775612	35776095	484	35.2556	1.26619	0.302003	4.19263	2.76e-05	0.00489489	Intron (ENSMUST00000172874.1/74601 intron 1 of 2)	3162	4833427F10Rik
chr3	75009577	75010129	553	65.813	-0.977906	0.233261	-4.19233	2.76e-05	0.00489597	Distal Intergenic	133574	Zbbx
chr14	112236344	112237542	1199	98.769	-0.830184	0.198034	-4.19212	2.76e-05	0.00489597	Distal Intergenic	560495	Slitrk5
chr13	117467043	117468157	1115	112.164	-0.752148	0.179438	-4.19169	2.77e-05	0.00490039	Distal Intergenic	-134163	Hcn1
chr8	71717745	71732662	14918	1999.02	0.46963	0.112058	4.19095	2.78e-05	0.00491135	Promoter (<=1kb)	0	Fcho1
chr4	89038589	89039191	603	43.2213	-1.09904	0.262328	-4.18955	2.8e-05	0.00493428	Exon (ENSMUST00000232991.1/ENSMUST00000232991.1 exon 1 of 2)	-11117	Wincr1
chr13	112767072	112767450	379	20.4538	1.58479	0.378298	4.18925	2.8e-05	0.00493428	Distal Intergenic	-33342	Plpp1
chr2	173261851	173273702	11852	1044.68	0.383832	0.091624	4.18921	2.8e-05	0.00493428	Promoter (2-3kb)	2487	Pmepa1
chr9	44791427	44791898	472	38.1568	1.11483	0.266161	4.18856	2.81e-05	0.00494339	Promoter (1-2kb)	1983	Ift46
chr4	33352557	33353697	1141	135.393	0.648939	0.154963	4.18771	2.82e-05	0.00495697	Intron (ENSMUST00000108153.8/24018 intron 8 of 15)	21543	Rngtt
chrX	164720201	164721086	886	86.0388	-0.823847	0.196748	-4.18733	2.82e-05	0.00496042	Distal Intergenic	213874	Asb9
chr8	43949135	43949608	474	35.508	-1.19414	0.285234	-4.18654	2.83e-05	0.00497221	Distal Intergenic	-239086	Adam34
chr4	4505180	4506216	1037	124.429	-0.67761	0.161862	-4.18633	2.83e-05	0.00497221	Distal Intergenic	22503	Gm11780
chr16	37046048	37046428	381	57.4797	1.19786	0.286253	4.18463	2.86e-05	0.00500209	Intron (ENSMUST00000071452.11/77782 intron 9 of 24)	5612	Polq
chr11	77465612	77469183	3572	286.718	0.593295	0.141784	4.18452	2.86e-05	0.00500209	Promoter (1-2kb)	1701	Coro6
chr11	77955970	77970255	14286	1413.98	0.522225	0.124825	4.18365	2.87e-05	0.00501344	Promoter (<=1kb)	0	Sez6
chr11	75834822	75841077	6256	646.773	0.486717	0.116344	4.18343	2.87e-05	0.00501344	Exon (ENSMUST00000121287.7/380714 exon 7 of 9)	-38773	Doc2b
chr11	3861671	3865890	4220	448.66	0.507691	0.121361	4.18332	2.87e-05	0.00501344	Promoter (<=1kb)	0	Osbp2
chr15	79762387	79763330	944	55.5572	0.902207	0.215709	4.18252	2.88e-05	0.00502148	Promoter (1-2kb)	1551	Dnal4
chr3	145256367	145257088	722	68.8818	-0.912172	0.218109	-4.18218	2.89e-05	0.00502148	Distal Intergenic	-35384	Col24a1
chr3	15193416	15194963	1548	164.121	-0.745126	0.178177	-4.18193	2.89e-05	0.00502148	Distal Intergenic	137339	Gm9733
chr5	140670846	140672716	1871	134.894	0.671804	0.160652	4.18173	2.89e-05	0.00502148	Promoter (1-2kb)	-1487	Iqce
chr8	124488865	124490152	1288	199.198	0.586692	0.140307	4.18147	2.9e-05	0.00502148	Distal Intergenic	-30615	Cog2
chr5	140464586	140465687	1102	148.499	0.740198	0.17702	4.18143	2.9e-05	0.00502148	Intron (ENSMUST00000197549.2/ENSMUST00000197549.2 intron 6 of 19)	24644	Eif3b
chr11	117740586	117743062	2477	238.586	0.65903	0.157614	4.1813	2.9e-05	0.00502148	Promoter (<=1kb)	0	Tnrc6c
chr11	102302689	102307440	4752	287.669	0.534637	0.127875	4.18093	2.9e-05	0.00502148	Promoter (1-2kb)	2000	Ubtf
chr8	22046993	22047371	379	24.8949	1.48086	0.354194	4.18093	2.9e-05	0.00502148	Intron (ENSMUST00000006742.10/11979 intron 1 of 20)	12648	Atp7b
chr5	138184972	138186139	1168	71.0652	0.834226	0.19957	4.18011	2.91e-05	0.00503145	Promoter (1-2kb)	1066	Taf6
chr4	150939611	150940772	1162	102.345	0.72598	0.173687	4.17983	2.92e-05	0.00503145	Intron (ENSMUST00000105672.9/21942 intron 6 of 6)	9814	Tnfrsf9
chr4	5129803	5132133	2331	358.798	-0.523237	0.125182	-4.1798	2.92e-05	0.00503145	Distal Intergenic	-336448	Bpnt2
chr8	81883071	81883856	786	71.8295	-0.844688	0.202134	-4.17885	2.93e-05	0.00504338	Intron (ENSMUST00000213285.1/234515 intron 10 of 24)	-6463	Inpp4b
chr11	5989166	6005673	16508	2127.71	0.351329	0.0840773	4.17864	2.93e-05	0.00504338	Promoter (<=1kb)	0	Camk2b
chr3	104427375	104427761	387	33.5983	2.02031	0.483491	4.17859	2.93e-05	0.00504338	Intron (ENSMUST00000199180.1/269473 intron 1 of 1)	33750	Lrig2
chr2	32302459	32321575	19117	2120.67	0.506032	0.121111	4.17824	2.94e-05	0.00504612	Promoter (<=1kb)	0	Mir3154
chr12	106707326	106707749	424	34.4242	1.29166	0.309166	4.1779	2.94e-05	0.00504815	Intron (ENSMUST00000135423.7/71033 intron 6 of 7)	8575	4933406K04Rik
chr11	5959975	5982394	22420	2330.4	0.351572	0.0841543	4.17771	2.94e-05	0.00504815	Promoter (<=1kb)	671	Ykt6
chr4	155243086	155245000	1915	110.482	0.764429	0.183	4.1772	2.95e-05	0.00505446	Distal Intergenic	-4802	Faap20
chr15	53112682	53114362	1681	135.282	-0.698947	0.167348	-4.17661	2.96e-05	0.00506266	Intron (ENSMUST00000077273.8/14042 intron 1 of 10)	-4814	Ext1
chr10	21287257	21288541	1285	153.118	-0.709735	0.169974	-4.17556	2.97e-05	0.00507656	Distal Intergenic	-7438	Hbs1l
chr14	110633854	110634847	994	103.918	-0.737367	0.176592	-4.17554	2.97e-05	0.00507656	Distal Intergenic	120302	Slitrk6
chr18	35086361	35086768	408	30.8758	1.21814	0.291773	4.17496	2.98e-05	0.00508452	Intron (ENSMUST00000237091.1/ENSMUST00000237091.1 intron 3 of 3)	-32091	Ctnna1
chr1	107159683	107160093	411	30.8287	-1.31519	0.315188	-4.17272	3.01e-05	0.00512988	Promoter (1-2kb)	1021	Serpinb3b
chr9	20671388	20672240	853	52.8828	1.03676	0.248487	4.17228	3.02e-05	0.00513324	Promoter (<=1kb)	891	Olfm2
chr3	126245532	126246738	1207	132.093	-0.750911	0.179983	-4.17212	3.02e-05	0.00513324	Distal Intergenic	-116946	Arsj
chr15	27369655	27370037	383	54.1035	1.24046	0.297384	4.17123	3.03e-05	0.00514846	Distal Intergenic	-96640	Ank
chr8	12919988	12921297	1310	100.66	0.725042	0.173861	4.17024	3.04e-05	0.00516371	Intron (ENSMUST00000095456.9/17207 intron 2 of 29)	4013	Mcf2l
chr14	74406688	74407459	772	84.5714	-0.743831	0.178372	-4.17011	3.04e-05	0.00516371	Intron (ENSMUST00000226557.1/ENSMUST00000226557.1 intron 1 of 4)	51161	4933402J15Rik
chr18	64272313	64276849	4537	535.626	0.411513	0.0986898	4.16976	3.05e-05	0.00516663	Promoter (<=1kb)	308	St8sia3os
chr7	15979703	15981901	2199	237.776	0.649716	0.155845	4.16898	3.06e-05	0.00517931	Promoter (<=1kb)	-978	Bicra
chr17	57055752	57057386	1635	111.803	0.658365	0.157951	4.16817	3.07e-05	0.00518545	Promoter (<=1kb)	-367	Slc25a23
chr14	105589370	105590185	816	50.5292	-1.03702	0.24882	-4.16777	3.08e-05	0.00518545	Promoter (<=1kb)	0	9330188P03Rik
chr16	87759191	87760006	816	86.3302	-0.804138	0.192943	-4.16774	3.08e-05	0.00518545	Distal Intergenic	60187	Bach1
chr7	44432319	44434949	2631	278.592	0.602314	0.144518	4.16774	3.08e-05	0.00518545	Intron (ENSMUST00000127790.7/272381 intron 1 of 2)	3301	Lrrc4b
chr4	40587013	40587813	801	181.108	-0.605591	0.145309	-4.16761	3.08e-05	0.00518545	Distal Intergenic	-61465	4933428C19Rik
chr2	138599498	138600119	622	58.2154	-0.944601	0.226669	-4.16732	3.08e-05	0.00518726	Intron (ENSMUST00000155923.1/ENSMUST00000155923.1 intron 1 of 4)	-219810	Mir1952
chr15	99219507	99227084	7578	961.965	0.533102	0.127946	4.1666	3.09e-05	0.00519846	Promoter (<=1kb)	0	Kcnh3
chr15	100823076	100826835	3760	409.354	0.575858	0.138228	4.16601	3.1e-05	0.00520707	3' UTR	8722	Slc4a8
chr7	135109314	135109697	384	29.8549	1.48207	0.355809	4.16535	3.11e-05	0.0052171	Intron (ENSMUST00000084488.4/330662 intron 35 of 51)	86305	1700120G07Rik
chr3	139029429	139032143	2715	384.932	-0.483517	0.116107	-4.16442	3.12e-05	0.00523348	Intron (ENSMUST00000098574.8/229877 intron 2 of 14)	42655	Rap1gds1
chr1	52950643	52954284	3642	437.21	-0.462496	0.111079	-4.16366	3.13e-05	0.00524058	Promoter (<=1kb)	0	1700019D03Rik
chr11	37285191	37286060	870	91.9605	-0.769732	0.184875	-4.16351	3.13e-05	0.00524058	Distal Intergenic	-49309	Tenm2
chrX	87899277	87899661	385	47.8196	1.23651	0.296991	4.16345	3.13e-05	0.00524058	Exon (ENSMUST00000175315.2/ENSMUST00000175315.2 exon 1 of 1)	-9042	Il1rapl1
chr4	126527061	126527530	470	29.7225	1.27243	0.305641	4.16317	3.14e-05	0.00524202	Intron (ENSMUST00000084289.4/76850 intron 1 of 17)	5942	Ago4
chr16	34145819	34152339	6521	519.829	0.41215	0.0990109	4.16267	3.15e-05	0.00524519	3' UTR	10940	Kalrn
chr16	79651143	79651931	789	99.1229	-0.779994	0.187382	-4.1626	3.15e-05	0.00524519	Exon (ENSMUST00000195074.1/ENSMUST00000195074.1 exon 1 of 1)	-347445	1700066C05Rik
chr15	103345160	103348122	2963	226.519	0.528186	0.126898	4.1623	3.15e-05	0.00524593	Promoter (2-3kb)	2403	Mir6963
chr6	102298739	102299893	1155	126.209	-0.662596	0.159196	-4.16213	3.15e-05	0.00524593	Intron (ENSMUST00000203050.2/75893 intron 3 of 3)	32617	4930587E11Rik
chr12	80236515	80244630	8116	1033.54	0.349771	0.0840429	4.16181	3.16e-05	0.00524822	Intron (ENSMUST00000021554.15/109711 intron 1 of 20)	14154	Actn1
chr11	95339315	95340965	1651	115.279	0.707462	0.170004	4.16144	3.16e-05	0.00525198	Promoter (<=1kb)	0	Fam117a
chr8	83659199	83672778	13580	1424.72	0.372676	0.0895668	4.16087	3.17e-05	0.00525539	Promoter (<=1kb)	0	Ptger1
chr4	100723384	100724230	847	162.809	-0.636664	0.153013	-4.16085	3.17e-05	0.00525539	Distal Intergenic	-52445	Cachd1
chr7	44551868	44552455	588	33.2552	1.16978	0.281161	4.16055	3.17e-05	0.00525591	Promoter (<=1kb)	0	Nr1h2
chr6	4057676	4058582	907	104.115	-0.813657	0.195572	-4.1604	3.18e-05	0.00525591	Distal Intergenic	-10091	4930528H21Rik
chr10	80339912	80346979	7068	1017.02	0.482939	0.116091	4.15999	3.18e-05	0.00525753	Promoter (<=1kb)	0	Adamtsl5
chr2	18586278	18588358	2081	400.23	-0.518391	0.124619	-4.1598	3.19e-05	0.00525753	Distal Intergenic	-84026	Commd3
chr9	86287903	86288564	662	48.7791	-1.09307	0.262777	-4.15968	3.19e-05	0.00525753	Distal Intergenic	176386	Ube2cbp
chr18	14681495	14683691	2197	523.17	-0.579832	0.13942	-4.15888	3.2e-05	0.00525967	Promoter (<=1kb)	0	Ss18
chr5	114819657	114827055	7399	871.627	0.462187	0.111134	4.15881	3.2e-05	0.00525967	Promoter (<=1kb)	0	2610524H06Rik
chr10	79692684	79694668	1985	116.539	0.676525	0.162675	4.15876	3.2e-05	0.00525967	Promoter (<=1kb)	0	Gzmm
chr17	27384353	27386759	2407	363.503	0.680362	0.163598	4.15873	3.2e-05	0.00525967	Distal Intergenic	26256	Mir7218
chr6	79739365	79739899	535	65.7432	-0.922753	0.221936	-4.15774	3.21e-05	0.00527759	Distal Intergenic	-78017	Gm20594
chr15	80949377	80950610	1234	124.048	0.691074	0.166232	4.1573	3.22e-05	0.00528132	Promoter (<=1kb)	600	Adsl
chr15	45342106	45343050	945	102.216	-0.912311	0.219456	-4.15715	3.22e-05	0.00528132	Distal Intergenic	-227186	Kcnv1
chr9	21806415	21807494	1080	83.0572	0.809523	0.194825	4.15513	3.25e-05	0.00532029	Promoter (2-3kb)	-2414	Dock6
chr17	35127801	35128220	420	28.088	1.31368	0.316164	4.15504	3.25e-05	0.00532029	Promoter (1-2kb)	1415	D17H6S53E
chr7	44631181	44631874	694	89.6909	1.0047	0.241815	4.15482	3.26e-05	0.00532049	Promoter (<=1kb)	-599	Myh14
chr1	75404528	75407497	2970	190.908	0.548265	0.131985	4.15399	3.27e-05	0.00533482	3' UTR	3518	Speg
chr5	19322163	19323327	1165	121.385	-0.728659	0.175445	-4.15321	3.28e-05	0.00534808	Intron (ENSMUST00000197354.4/50791 intron 1 of 21)	95108	Magi2
chr11	8910460	8911159	700	67.3267	-0.908395	0.218757	-4.15253	3.29e-05	0.00535472	Intron (ENSMUST00000154153.7/ENSMUST00000154153.7 intron 17 of 49)	99519	Hus1
chr4	10419401	10420209	809	50.5321	-1.12474	0.270858	-4.1525	3.29e-05	0.00535472	Distal Intergenic	322695	1700123O12Rik
chr11	107806944	107809690	2747	296.259	0.5039	0.121356	4.15224	3.29e-05	0.00535575	Distal Intergenic	-12387	Cacng4
chr1	32442966	32445786	2821	473.776	-0.558647	0.134569	-4.15139	3.3e-05	0.00536911	Intron (ENSMUST00000027226.11/170771 intron 4 of 8)	75213	Gm9839
chr17	12950747	12952382	1636	155.039	0.611844	0.147388	4.15125	3.31e-05	0.00536911	Exon (ENSMUST00000007005.13/110460 exon 4 of 9)	3963	Acat2
chr7	16316335	16316816	482	34.1632	1.19457	0.2878	4.15069	3.31e-05	0.00537713	Promoter (2-3kb)	2818	Bbc3
chr6	4224695	4225294	600	62.9958	-0.962613	0.231929	-4.15046	3.32e-05	0.00537753	Distal Intergenic	-137723	Bet1
chr5	114545082	114546064	983	99.6459	0.877694	0.211517	4.14951	3.33e-05	0.0053949	Distal Intergenic	-21952	Fam222a
chr1	164309145	164309864	720	55.0548	0.922583	0.222382	4.14864	3.34e-05	0.00540673	Promoter (1-2kb)	1048	Nme7
chr9	45932683	45934360	1678	117.461	0.708219	0.170714	4.14857	3.35e-05	0.00540673	Promoter (1-2kb)	1214	Tagln
chr3	14916636	14919488	2853	361.207	-0.646521	0.15585	-4.14837	3.35e-05	0.00540673	Distal Intergenic	29997	Car2
chr18	36066746	36070494	3749	421.849	0.443056	0.106808	4.14817	3.35e-05	0.00540673	Intron (ENSMUST00000115713.8/100042150 intron 1 of 9)	-13862	Nrg2
chr8	41920473	41922661	2189	285.736	-0.600075	0.144693	-4.14724	3.37e-05	0.00542359	Intron (ENSMUST00000188324.1/69966 intron 3 of 5)	93206	2810404M03Rik
chr17	12957567	12959070	1504	94.9915	0.765701	0.184653	4.1467	3.37e-05	0.00542636	Promoter (1-2kb)	-1222	Acat2
chr19	4189009	4200052	11044	1458.14	0.60414	0.145715	4.14604	3.38e-05	0.00542636	Promoter (<=1kb)	0	Tbc1d10c
chr7	27415311	27419127	3817	377.062	0.706345	0.170371	4.14592	3.38e-05	0.00542636	Exon (ENSMUST00000011895.13/80297 exon 8 of 36)	-18758	Sptbn4
chr11	118657116	118662322	5207	377.978	0.506994	0.122291	4.14581	3.39e-05	0.00542636	Intron (ENSMUST00000117731.7/52897 intron 3 of 13)	-87206	Rbfox3
chr7	46128874	46130218	1345	116.34	0.726164	0.175156	4.1458	3.39e-05	0.00542636	Exon (ENSMUST00000211767.1/ENSMUST00000211767.1 exon 2 of 3)	6411	Abcc8
chr7	107708504	107709196	693	141.785	0.724128	0.174687	4.1453	3.39e-05	0.00542636	Exon (ENSMUST00000040056.14/19024 exon 7 of 25)	-33710	Ppfibp2
chr11	97662066	97667265	5200	546.659	0.547708	0.132129	4.14526	3.39e-05	0.00542636	Promoter (<=1kb)	0	Mllt6
chr3	88627964	88633022	5059	791.897	0.444926	0.107336	4.14517	3.4e-05	0.00542636	Promoter (<=1kb)	0	Arhgef2
chr9	121074535	121077010	2476	252.905	0.595228	0.14361	4.14474	3.4e-05	0.00542636	Intron (ENSMUST00000170406.7/209012 intron 3 of 7)	-29603	Ulk4
chr8	14049424	14049805	382	27.6444	1.45848	0.351895	4.14465	3.4e-05	0.00542636	Intron (ENSMUST00000110813.4/234086 intron 3 of 5)	40474	Erich1
chr2	30437411	30438092	682	44.006	1.02259	0.246728	4.14461	3.4e-05	0.00542636	Promoter (<=1kb)	-137	Ptpa
chr8	18862306	18862689	384	31.1227	1.20758	0.291364	4.14458	3.4e-05	0.00542636	Exon (ENSMUST00000209494.1/ENSMUST00000209494.1 exon 1 of 1)	16027	Agpat5
chr13	29179791	29181010	1220	161.783	-0.587898	0.141863	-4.14413	3.41e-05	0.00542636	Distal Intergenic	163083	A330102I10Rik
chr1	34800302	34816580	16279	2011.81	0.319379	0.0770682	4.14411	3.41e-05	0.00542636	Promoter (<=1kb)	0	Arhgef4
chr10	25695319	25696756	1438	217.701	-0.693288	0.1673	-4.14398	3.41e-05	0.00542636	Distal Intergenic	-73756	Gm36908
chr3	38849471	38849973	503	73.5968	-0.932547	0.225073	-4.14332	3.42e-05	0.00543244	Distal Intergenic	-36967	Fat4
chr1	65958893	65959543	651	56.5712	-0.988058	0.238484	-4.14309	3.43e-05	0.00543244	Distal Intergenic	32355	Crygf
chr4	16101593	16102349	757	86.9536	-0.890191	0.214868	-4.14297	3.43e-05	0.00543244	Distal Intergenic	61294	Ripk2
chr8	106112010	106112401	392	47.5506	1.28627	0.310477	4.14289	3.43e-05	0.00543244	Intron (ENSMUST00000212742.1/18021 intron 9 of 9)	20674	Esrp2
chr18	49770215	49772385	2171	326.285	-0.47908	0.115653	-4.14239	3.44e-05	0.00543818	Distal Intergenic	-14614	Dtwd2
chr5	36939856	36942833	2978	238.201	0.484855	0.117051	4.14224	3.44e-05	0.00543818	Promoter (<=1kb)	426	Ppp2r2c
chr13	17900302	17901778	1477	186.556	-0.57496	0.138819	-4.1418	3.45e-05	0.00543935	Intron (ENSMUST00000009003.8/56044 intron 1 of 4)	42171	Rala
chr5	34249686	34255902	6217	596.546	0.443521	0.107089	4.14161	3.45e-05	0.00543935	Intron (ENSMUST00000094868.9/231125 intron 1 of 12)	-6127	Zfyve28
chr15	55142384	55143329	946	121.065	-0.689268	0.166427	-4.14157	3.45e-05	0.00543935	Intron (ENSMUST00000096433.9/97998 intron 1 of 8)	8931	Deptor
chr16	50836866	50838187	1322	141.414	-0.680782	0.164414	-4.14065	3.46e-05	0.00545192	Distal Intergenic	53388	1700116B05Rik
chr18	73341214	73342029	816	84.0792	-0.824239	0.199062	-4.14062	3.46e-05	0.00545192	Distal Intergenic	-231015	Mex3c
chr18	70587437	70589214	1778	230.612	-0.595008	0.143707	-4.14042	3.47e-05	0.00545192	Intron (ENSMUST00000074058.10/17191 intron 2 of 6)	-4041	Mbd2
chr9	92467720	92468640	921	79.7699	-0.92309	0.222968	-4.14001	3.47e-05	0.0054559	Intron (ENSMUST00000034941.8/235527 intron 1 of 8)	10326	Plscr4
chr4	129126787	129132628	5842	606.687	0.522184	0.126136	4.13984	3.48e-05	0.0054559	Distal Intergenic	-4371	Fndc5
chr7	16139508	16141287	1780	121.344	0.765085	0.184854	4.13886	3.49e-05	0.0054715	Exon (ENSMUST00000211649.1/110891 exon 3 of 10)	9160	Slc8a2
chr8	121693432	121695366	1935	182.545	0.554578	0.133996	4.13877	3.49e-05	0.0054715	Intron (ENSMUST00000127664.1/108148 intron 1 of 15)	-34257	Jph3
chr18	90126647	90127832	1186	153.949	-0.755008	0.182464	-4.13784	3.51e-05	0.00548902	Distal Intergenic	-357119	Dok6
chr14	27871572	27872695	1124	78.8167	0.84268	0.20367	4.13747	3.51e-05	0.00549291	Promoter (<=1kb)	-437	Erc2
chr5	124502862	124504769	1908	236.322	0.580973	0.140451	4.13649	3.53e-05	0.00551149	Promoter (<=1kb)	0	Rilpl1
chr7	19222209	19222814	606	35.5975	1.15164	0.278446	4.13594	3.54e-05	0.00551718	Exon (ENSMUST00000060225.5/319197 exon 2 of 2)	-5520	Opa3
chrX	49366774	49367271	498	47.4821	-1.02364	0.247504	-4.13584	3.54e-05	0.00551718	Intron (ENSMUST00000147144.1/ENSMUST00000147144.1 intron 1 of 3)	-78515	Enox2
chr2	42007602	42009357	1756	131.739	-0.69164	0.167284	-4.13453	3.56e-05	0.00554029	Intron (ENSMUST00000052550.12/94217 intron 2 of 90)	-218524	Lrp1b
chr7	19553341	19555190	1850	197.163	0.757129	0.183126	4.13447	3.56e-05	0.00554029	Intron (ENSMUST00000058444.9/232947 intron 1 of 12)	7886	Ppp1r37
chr8	120516317	120519603	3287	337.194	0.569956	0.137888	4.13346	3.57e-05	0.00555993	Intron (ENSMUST00000127664.1/108148 intron 1 of 15)	-16254	Gse1
chr1	140660295	140662142	1848	189.298	-0.695045	0.168177	-4.13281	3.58e-05	0.00556678	Distal Intergenic	-3891	4930590L20Rik
chr8	106266779	106274764	7986	889.271	0.387974	0.0938795	4.13268	3.59e-05	0.00556678	Intron (ENSMUST00000067512.7/58994 intron 2 of 8)	6214	Smpd3
chr4	25410226	25410937	712	63.1125	-0.89844	0.217414	-4.13239	3.59e-05	0.00556678	Distal Intergenic	-128405	Ufl1
chr5	122773555	122787520	13966	1637.36	0.486265	0.117673	4.13236	3.59e-05	0.00556678	Promoter (<=1kb)	0	Camkk2
chr14	119452390	119454287	1898	236.982	0.534496	0.129388	4.13095	3.61e-05	0.0055959	Intron (ENSMUST00000065904.4/50787 intron 1 of 1)	-294938	1700006F04Rik
chr3	61122032	61125038	3007	332.987	-0.576335	0.139534	-4.13044	3.62e-05	0.00560344	Distal Intergenic	119237	P2ry1
chr3	19848224	19849000	777	93.1287	-0.87923	0.21291	-4.12959	3.63e-05	0.0056193	Distal Intergenic	-45886	4632415L05Rik
chrX	163722815	163723977	1163	116.783	-0.703806	0.170469	-4.12865	3.65e-05	0.00563728	Distal Intergenic	37352	Rnf138rt1
chr7	16867038	16867906	869	45.7932	1.07648	0.260761	4.12822	3.66e-05	0.00563798	Promoter (1-2kb)	-1346	Prkd2
chr15	38708832	38711347	2516	439.398	-0.407471	0.0987039	-4.12822	3.66e-05	0.00563798	Distal Intergenic	17169	Gm45924
chr4	67994920	67995511	592	51.0299	-0.979608	0.23731	-4.12797	3.66e-05	0.00563905	Distal Intergenic	326450	Gm12911
chr14	58761697	58762167	471	56.076	-0.965832	0.233991	-4.12764	3.66e-05	0.00564103	Distal Intergenic	380726	1700129C05Rik
chr18	30110171	30111320	1150	166.987	-0.639314	0.154892	-4.12748	3.67e-05	0.00564103	Distal Intergenic	-161427	Pik3c3
chr9	84199564	84200576	1013	93.913	-0.820676	0.198865	-4.12679	3.68e-05	0.00565182	Distal Intergenic	92057	Bckdhb
chr17	5579983	5580365	383	35.4247	1.2026	0.291436	4.12647	3.68e-05	0.00565182	Intron (ENSMUST00000089185.5/224454 intron 1 of 8)	87426	Zdhhc14
chr10	74444055	74444808	754	105.303	-0.828279	0.200725	-4.12644	3.68e-05	0.00565182	Intron (ENSMUST00000064562.13/11994 intron 16 of 30)	58182	Pcdh15
chr18	89158949	89159719	771	108.764	-0.781778	0.189474	-4.12604	3.69e-05	0.00565679	Distal Intergenic	-17248	Cd226
chr10	24131363	24131930	568	74.0278	-0.879174	0.213095	-4.12574	3.7e-05	0.0056592	Intron (ENSMUST00000125161.2/ENSMUST00000125161.2 intron 1 of 2)	-17372	Stx7
chr5	129065266	129066156	891	79.3526	0.809641	0.196261	4.12533	3.7e-05	0.00566417	Distal Intergenic	-30594	Adgrd1
chr4	129125781	129126447	667	39.8791	1.06761	0.258819	4.12491	3.71e-05	0.00566956	Distal Intergenic	-3745	Hpca
chr6	91592212	91594216	2005	276.074	0.570581	0.138339	4.1245	3.72e-05	0.00567491	Distal Intergenic	76164	Lsm3
chr17	46836092	46836468	377	21.3449	1.45735	0.3534	4.12379	3.73e-05	0.00568445	Intron (ENSMUST00000233455.1/210982 intron 1 of 4)	-3778	Bicral
chr15	80363721	80365333	1613	145.183	0.63624	0.154289	4.1237	3.73e-05	0.00568445	Intron (ENSMUST00000160424.7/239556 intron 10 of 36)	-23995	Cacna1i
chr14	86326475	86328748	2274	270.423	-0.515195	0.124946	-4.12335	3.73e-05	0.00568445	Distal Intergenic	80472	4930529K09Rik
chr2	163526338	163526759	422	40.0688	1.09369	0.265245	4.12331	3.73e-05	0.00568445	Intron (ENSMUST00000143911.7/15378 intron 1 of 2)	14933	Hnf4aos
chr7	125951035	125953221	2187	243.877	0.584019	0.141649	4.123	3.74e-05	0.00568716	Intron (ENSMUST00000073935.6/269994 intron 3 of 6)	85764	Katnip
chr7	27310860	27311236	377	28.2292	1.21037	0.293591	4.12262	3.75e-05	0.00569149	Promoter (<=1kb)	-182	Ltbp4
chr7	45830333	45833724	3392	379.902	0.598015	0.145081	4.12193	3.76e-05	0.00570376	Promoter (<=1kb)	0	Grwd1
chr15	24130658	24131281	624	82.5576	-0.854422	0.207311	-4.12145	3.76e-05	0.00571036	Distal Intergenic	956794	Cdh18
chr11	24520696	24521086	391	34.9552	1.35601	0.329029	4.12126	3.77e-05	0.00571036	Intron (ENSMUST00000153153.1/ENSMUST00000153153.1 intron 2 of 3)	38787	4933430M04Rik
chr10	81548737	81553299	4563	464.205	0.424	0.10289	4.12092	3.77e-05	0.00571382	Distal Intergenic	-3547	Gna11
chr16	7222062	7225641	3580	268.778	0.521204	0.126494	4.12038	3.78e-05	0.00572061	Promoter (<=1kb)	0	Rbfox1
chr1	65830851	65831375	525	49.7878	-1.06626	0.258785	-4.12025	3.78e-05	0.00572061	Distal Intergenic	-95145	Crygf
chr11	3726343	3728508	2166	142.443	0.703775	0.170846	4.11935	3.8e-05	0.00573185	5' UTR	-4127	Osbp2
chr5	65769928	65771830	1903	203.157	-0.550697	0.13369	-4.11922	3.8e-05	0.00573185	5' UTR	5808	N4bp2
chr9	108198359	108207791	9433	1133.03	0.485911	0.117962	4.1192	3.8e-05	0.00573185	3' UTR	-7975	Bsn
chr13	81641600	81642242	643	73.8268	-0.850485	0.206492	-4.11873	3.81e-05	0.00573485	Distal Intergenic	-8446	Adgrv1
chr11	91734390	91735354	965	99.0239	-0.786228	0.190894	-4.11867	3.81e-05	0.00573485	Distal Intergenic	-156832	Kif2b
chr4	122853125	122856634	3510	222.404	0.555124	0.134788	4.11849	3.81e-05	0.00573485	3' UTR	7998	Cap1
chr5	118197415	118198454	1040	99.4631	0.709311	0.172262	4.11762	3.83e-05	0.00574232	Promoter (2-3kb)	2778	Rnft2
chr6	99863789	99864171	383	35.8709	1.18888	0.288731	4.11761	3.83e-05	0.00574232	Distal Intergenic	-137397	Prok2
chr18	54118833	54119763	931	112.662	-0.770836	0.187206	-4.11759	3.83e-05	0.00574232	Distal Intergenic	186589	Csnk1g3
chr17	57006919	57007650	732	63.7798	0.831769	0.202036	4.11694	3.84e-05	0.00575023	Exon (ENSMUST00000002733.6/98053 exon 5 of 13)	3638	Gtf2f1
chr10	78447996	78452008	4013	336.044	0.526183	0.127812	4.11684	3.84e-05	0.00575023	Promoter (<=1kb)	0	Pdxk
chr7	29349342	29350132	791	49.2659	0.982512	0.238666	4.11668	3.84e-05	0.00575023	Intron (ENSMUST00000183330.7/74206 intron 5 of 13)	4087	Sipa1l3
chr7	118940841	118941223	383	29.1118	1.23272	0.299486	4.11612	3.85e-05	0.00575289	Intron (ENSMUST00000098087.8/434232 intron 7 of 8)	3718	Iqck
chr7	5031369	5031915	547	34.572	1.23911	0.301039	4.1161	3.85e-05	0.00575289	Exon (ENSMUST00000076251.6/319748 exon 2 of 3)	6531	Zfp784
chr15	44376015	44378290	2276	197.926	-0.614522	0.149301	-4.11599	3.86e-05	0.00575289	3' UTR	49495	Nudcd1
chr7	27371924	27373218	1295	79.0345	0.919074	0.223311	4.11567	3.86e-05	0.00575317	Exon (ENSMUST00000108362.7/80297 exon 5 of 18)	-14505	Shkbp1
chr2	33972751	33974164	1414	175.71	0.67058	0.162937	4.11558	3.86e-05	0.00575317	Distal Intergenic	-84805	Mvb12b
chr6	113281776	113284402	2627	241.826	0.623998	0.151639	4.11501	3.87e-05	0.00576249	Promoter (<=1kb)	0	Cpne9
chr15	99690076	99709754	19679	2481.39	0.411934	0.100127	4.11412	3.89e-05	0.00577982	Promoter (<=1kb)	0	Asic1
chr11	118801370	118805121	3752	279.926	0.538208	0.130868	4.11262	3.91e-05	0.00581269	Intron (ENSMUST00000117731.7/52897 intron 2 of 13)	-40329	Rbfox3
chr10	41954775	41955143	369	23.3515	1.41113	0.343162	4.11215	3.92e-05	0.0058133	Intron (ENSMUST00000160262.8/213402 intron 10 of 17)	20979	Armc2
chr11	97060617	97061256	640	54.7194	0.932485	0.226764	4.11213	3.92e-05	0.0058133	Promoter (2-3kb)	-2512	Mir8103
chr18	70391055	70392193	1139	145.251	-0.663662	0.161396	-4.11201	3.92e-05	0.0058133	Distal Intergenic	71957	4930503L19Rik
chr18	22358022	22358782	761	84.4717	-0.797839	0.194055	-4.1114	3.93e-05	0.00581916	Intron (ENSMUST00000153836.1/211961 intron 1 of 1)	12933	Asxl3
chr14	73687511	73688375	865	91.9576	-0.746241	0.181508	-4.11134	3.93e-05	0.00581916	Distal Intergenic	97003	Sucla2
chr10	64442536	64443378	843	86.3154	-0.809356	0.196867	-4.11119	3.94e-05	0.00581916	Intron (ENSMUST00000105441.7/216033 intron 10 of 17)	-352259	Lrrtm3
chr15	40333710	40334581	872	78.0663	-0.940723	0.228831	-4.11099	3.94e-05	0.00581923	Distal Intergenic	171103	Gm33301
chr7	30518476	30524301	5826	430.93	0.689032	0.167633	4.11036	3.95e-05	0.00583021	Promoter (2-3kb)	2777	Arhgap33os
chr17	26200467	26204617	4151	494.529	0.63813	0.15527	4.10982	3.96e-05	0.00583906	Promoter (<=1kb)	0	Arhgdig
chr15	88679623	88680074	452	38.0558	1.161	0.282572	4.1087	3.98e-05	0.005861	Distal Intergenic	20790	Brd1
chr15	101132811	101133441	631	34.9868	1.07116	0.260715	4.10856	3.98e-05	0.005861	Promoter (<=1kb)	0	Acvrl1
chr17	24462542	24463201	660	34.4078	1.11094	0.270421	4.10817	3.99e-05	0.00586589	Intron (ENSMUST00000226654.1/13560 intron 1 of 12)	7112	E4f1
chr16	18616521	18631762	15242	2004.37	0.47238	0.114996	4.10778	3.99e-05	0.00586617	Promoter (<=1kb)	0	Gp1bb
chr6	94635233	94635850	618	90.6038	-0.730597	0.177861	-4.10768	4e-05	0.00586617	Intron (ENSMUST00000204645.2/16206 intron 3 of 19)	19675	Lrig1
chr5	117507682	117509215	1534	102.924	0.692935	0.168697	4.10758	4e-05	0.00586617	Intron (ENSMUST00000073347.4/333050 intron 3 of 3)	93682	Ksr2
chr18	29632431	29633438	1008	124.626	-0.691091	0.168269	-4.10707	4.01e-05	0.00586818	Distal Intergenic	-135862	4930578E11Rik
chrX	135874842	135875495	654	38.3783	1.12736	0.2745	4.10697	4.01e-05	0.00586818	Intron (ENSMUST00000207433.1/70237 intron 7 of 10)	-10356	Bhlhb9
chr3	135555902	135557607	1706	291.831	-0.577826	0.140696	-4.10692	4.01e-05	0.00586818	Exon (ENSMUST00000130147.7/110173 exon 4 of 4)	5272	Manba
chr1	166278107	166285322	7216	671.648	-0.452657	0.110229	-4.10651	4.02e-05	0.00586868	Intron (ENSMUST00000111416.6/100039795 intron 3 of 9)	23914	Ildr2
chr10	98879202	98879498	297	22.461	-1.55961	0.379799	-4.1064	4.02e-05	0.00586868	Distal Intergenic	-34908	Atp2b1
chr4	149718349	149720665	2317	226.049	0.556373	0.135497	4.10617	4.02e-05	0.00586868	Exon (ENSMUST00000105687.8/230917 exon 8 of 11)	10022	Tmem201
chr8	85039600	85042569	2970	186.657	0.517192	0.125956	4.10613	4.02e-05	0.00586868	Promoter (<=1kb)	0	Tnpo2
chr10	115958419	115959658	1240	138.497	-0.77662	0.189155	-4.10573	4.03e-05	0.00586915	Distal Intergenic	-58555	Ptprr
chr17	24199057	24200350	1294	100.807	0.793912	0.193367	4.10573	4.03e-05	0.00586915	Promoter (<=1kb)	0	Tbc1d24
chr15	62078921	62080009	1089	120.808	-0.69208	0.168574	-4.10549	4.03e-05	0.0058704	Intron (ENSMUST00000182956.7/19296 intron 1 of 6)	-19020	Pvt1
chr19	7273975	7275830	1856	136.603	0.65106	0.158606	4.1049	4.04e-05	0.00588054	Promoter (2-3kb)	2264	Mark2
chr8	84086736	84089810	3075	203.588	0.529429	0.128996	4.10424	4.06e-05	0.00589226	Promoter (<=1kb)	637	Mir709
chr18	58741977	58742441	465	49.746	-0.999285	0.243554	-4.10292	4.08e-05	0.00591675	Distal Intergenic	82497	Isoc1
chr18	78926541	78927136	596	72.4238	-0.825489	0.201196	-4.1029	4.08e-05	0.00591675	Intron (ENSMUST00000025430.10/240427 intron 2 of 5)	182255	Setbp1
chr1	149349730	149350650	921	125.823	-0.731547	0.17832	-4.10245	4.09e-05	0.00591928	Distal Intergenic	551549	Pla2g4a
chr15	80237072	80239289	2218	147.603	0.609281	0.148518	4.10242	4.09e-05	0.00591928	Promoter (2-3kb)	2947	Mief1
chr17	35987617	35989469	1853	119.745	0.749635	0.182765	4.10164	4.1e-05	0.00592981	3' UTR	-4984	A930015D03Rik
chr7	109819950	109820334	385	30.2022	1.45893	0.355696	4.10163	4.1e-05	0.00592981	Intron (ENSMUST00000007423.11/56788 intron 15 of 21)	-11719	Scube2
chr1	54584535	54585333	799	109.63	-0.711535	0.17349	-4.1013	4.11e-05	0.00593319	Distal Intergenic	-26851	Pgap1
chr16	18217200	18222817	5618	495.931	0.523213	0.127578	4.10111	4.11e-05	0.00593319	Promoter (<=1kb)	0	Ccdc188
chr5	129601526	129604435	2910	268.413	0.543869	0.132624	4.10085	4.12e-05	0.00593503	Exon (ENSMUST00000031390.9/23948 exon 7 of 10)	4900	Mmp17
chrX	142989016	142989401	386	33.8125	1.13359	0.276486	4.09998	4.13e-05	0.00595247	Distal Intergenic	-22288	Ammecr1
chr7	27330331	27341599	11269	1111.07	0.537491	0.131118	4.09929	4.14e-05	0.00596543	Promoter (<=1kb)	0	Ltbp4
chr4	47996731	47997274	544	56.9865	-1.0444	0.2548	-4.09889	4.15e-05	0.00596839	Intron (ENSMUST00000141580.1/ENSMUST00000141580.1 intron 1 of 1)	-47879	Nr4a3
chr5	138165226	138167350	2125	151.818	0.589859	0.143911	4.09879	4.15e-05	0.00596839	Promoter (<=1kb)	0	Mcm7
chr6	113738159	113754965	16807	1882.02	0.322922	0.0787886	4.09859	4.16e-05	0.00596874	Promoter (<=1kb)	0	Sec13
chr5	34214612	34219099	4488	471.749	0.412816	0.100761	4.09699	4.19e-05	0.00600371	Exon (ENSMUST00000094868.9/231125 exon 8 of 13)	13457	Zfyve28
chr14	88565415	88566453	1039	131.421	-0.727735	0.177633	-4.09685	4.19e-05	0.00600371	Distal Intergenic	-94019	Pcdh20
chr7	24514480	24515020	541	35.8873	1.10048	0.26864	4.09647	4.19e-05	0.00600685	Intron (ENSMUST00000176880.1/232969 intron 2 of 2)	7350	Zfp428
chr6	91700975	91704590	3616	245.164	0.518019	0.126459	4.09635	4.2e-05	0.00600685	Promoter (<=1kb)	0	Slc6a6
chr9	37538606	37546100	7495	602.949	0.431977	0.105467	4.09584	4.21e-05	0.00601231	Promoter (<=1kb)	0	Vsig2
chr11	77832207	77833255	1049	66.0181	0.800566	0.195462	4.09577	4.21e-05	0.00601231	Exon (ENSMUST00000108375.8/360013 exon 20 of 42)	-4832	Myo18a
chr7	111771138	111772183	1046	110.668	0.746837	0.182406	4.09437	4.23e-05	0.0060399	Intron (ENSMUST00000049430.14/233733 intron 1 of 10)	7794	Galnt18
chr5	34269345	34275126	5782	490.722	0.430949	0.105255	4.09433	4.23e-05	0.0060399	Intron (ENSMUST00000094868.9/231125 intron 1 of 12)	13200	Zfyve28
chr3	82573485	82573867	383	39.699	1.31915	0.322226	4.09387	4.24e-05	0.00604609	Distal Intergenic	-25401	Npy2r
chr1	27355603	27355995	393	36.2351	-1.10744	0.270521	-4.09371	4.25e-05	0.00604609	Distal Intergenic	-528051	Gm5524
chr7	82281579	82282935	1357	176.703	0.62498	0.152688	4.09317	4.26e-05	0.00605523	Intron (ENSMUST00000179318.7/20408 intron 6 of 8)	10693	Sh3gl3
chr12	100763732	100766649	2918	312.689	0.480608	0.117423	4.09296	4.26e-05	0.00605577	Distal Intergenic	-12408	Dglucy
chr2	46666055	46667115	1061	130.358	-0.661991	0.161757	-4.09249	4.27e-05	0.00605892	Distal Intergenic	969255	1700019E08Rik
chr2	152404002	152404940	939	60.0942	0.871139	0.212864	4.09247	4.27e-05	0.00605892	Distal Intergenic	-5939	Sox12
chr4	15775807	15776854	1048	122.695	-0.749013	0.183046	-4.09193	4.28e-05	0.00606812	Distal Intergenic	-104410	Calb1
chr15	20323577	20323940	364	38.9595	-1.144	0.279609	-4.09145	4.29e-05	0.00607585	Distal Intergenic	342810	Acot10
chrX	61579399	61580770	1372	161.722	-0.709959	0.173547	-4.09089	4.3e-05	0.00608557	Distal Intergenic	-128727	Ldoc1
chr3	19494303	19494998	696	62.669	-0.997128	0.243783	-4.09022	4.31e-05	0.00609487	Distal Intergenic	-13597	Dnajc5b
chr17	93597980	93598851	872	89.617	-0.823566	0.201359	-4.09004	4.31e-05	0.00609487	Distal Intergenic	395904	Adcyap1
chr7	16276036	16276802	767	48.7152	0.999389	0.244351	4.08997	4.31e-05	0.00609487	Promoter (<=1kb)	0	Ccdc9
chr17	3508633	3509223	591	31.9247	1.14033	0.278877	4.08901	4.33e-05	0.00611529	Intron (ENSMUST00000169838.8/24001 intron 19 of 26)	18170	Tiam2
chr13	59003956	59006267	2312	241.492	-0.570043	0.139423	-4.08857	4.34e-05	0.00612193	Intron (ENSMUST00000225488.1/18212 intron 13 of 17)	132221	Ntrk2
chr11	107709073	107711859	2787	284.122	0.536803	0.131315	4.0879	4.35e-05	0.00612453	Intron (ENSMUST00000021065.5/12299 intron 1 of 3)	4663	Cacng1
chr15	81068342	81069855	1514	124.656	0.689819	0.168749	4.08785	4.35e-05	0.00612453	Intron (ENSMUST00000134469.8/223701 intron 3 of 14)	-22796	Mrtfa
chr3	143690259	143690649	391	50.1273	1.1418	0.279332	4.08762	4.36e-05	0.00612453	Intron (ENSMUST00000197170.1/621809 intron 1 of 2)	21494	Gm6260
chr7	18941831	18943789	1959	144.64	0.686184	0.167874	4.08751	4.36e-05	0.00612453	Exon (ENSMUST00000032571.9/384569 exon 2 of 4)	15943	Nova2
chr19	6412471	6424227	11757	1604.14	0.583402	0.142732	4.0874	4.36e-05	0.00612453	Promoter (<=1kb)	0	Nrxn2
chr13	42243140	42243514	375	28.5776	1.35046	0.3304	4.08735	4.36e-05	0.00612453	Distal Intergenic	-57962	Edn1
chr7	139294261	139296649	2389	187.486	0.639179	0.156402	4.08677	4.37e-05	0.00613493	Exon (ENSMUST00000209810.1/ENSMUST00000209810.1 exon 2 of 2)	45774	Pwwp2b
chr8	68156712	68157769	1058	142.69	-0.634318	0.155242	-4.086	4.39e-05	0.00615035	Intron (ENSMUST00000212960.1/234353 intron 1 of 16)	48288	Psd3
chr17	25604714	25607007	2294	186.507	0.732558	0.179318	4.08523	4.4e-05	0.00616581	Intron (ENSMUST00000141606.2/76483 intron 3 of 9)	25394	Lmf1
chr2	19119922	19120397	476	47.8924	-0.990431	0.242494	-4.08435	4.42e-05	0.00618426	Distal Intergenic	-78905	Armc3
chr18	54749607	54750636	1030	105.453	-0.754504	0.184765	-4.08359	4.43e-05	0.00619644	Distal Intergenic	137863	9330117O12Rik
chr9	122499900	122503424	3525	448.748	0.549101	0.134467	4.08353	4.44e-05	0.00619644	Distal Intergenic	-69075	9530059O14Rik
chr18	47431582	47432370	789	46.3039	-1.19637	0.292999	-4.0832	4.44e-05	0.00620023	Distal Intergenic	-20298	9130209A04Rik
chr6	103781034	103781601	568	68.1802	-0.86834	0.212687	-4.08272	4.45e-05	0.00620156	Distal Intergenic	83284	Chl1
chr2	5967881	5968263	383	35.9626	1.18282	0.289719	4.08266	4.45e-05	0.00620156	Intron (ENSMUST00000060092.12/326622 intron 3 of 21)	16412	Upf2
chr15	101022679	101025130	2452	207.933	0.562721	0.137834	4.08259	4.45e-05	0.00620156	Exon (ENSMUST00000082209.12/20273 exon 21 of 27)	6742	Scn8a
chr4	138858138	138860432	2295	179.16	0.617292	0.151224	4.08198	4.47e-05	0.00620862	Exon (ENSMUST00000140100.1/18784 exon 2 of 2)	3017	Pla2g5
chr4	122994138	122994622	485	28.4641	1.21788	0.29837	4.08179	4.47e-05	0.00620862	Promoter (1-2kb)	-1030	Mycl
chr9	58346200	58347234	1035	107.104	0.823541	0.201762	4.08175	4.47e-05	0.00620862	Distal Intergenic	23135	Tbc1d21
chr7	30324048	30325877	1830	141.193	0.682218	0.167147	4.08154	4.47e-05	0.00620862	Promoter (<=1kb)	-153	Sdhaf1
chr15	38570061	38570446	386	54.7167	1.13214	0.277415	4.08105	4.48e-05	0.00620862	Intron (ENSMUST00000185323.2/69679 intron 2 of 2)	24488	2310043O21Rik
chr19	4002569	4004188	1620	137.647	0.737655	0.180765	4.08075	4.49e-05	0.00620862	Promoter (<=1kb)	0	Doc2g
chr10	80056417	80059319	2903	209.625	0.582242	0.142688	4.08053	4.49e-05	0.00620862	Promoter (<=1kb)	419	Gpx4
chr5	84307845	84308498	654	96.132	-0.718376	0.176053	-4.08045	4.49e-05	0.00620862	Intron (ENSMUST00000053733.14/13839 intron 3 of 15)	108308	Epha5
chr10	57420917	57421642	726	53.3448	-1.05085	0.257533	-4.08042	4.5e-05	0.00620862	Distal Intergenic	64709	4930467K11Rik
chr11	3845405	3852494	7090	682.329	0.541168	0.132634	4.08017	4.5e-05	0.00620862	Intron (ENSMUST00000070552.13/74309 intron 1 of 13)	11409	Osbp2
chr5	35112072	35114085	2014	317.413	0.535605	0.131273	4.08007	4.5e-05	0.00620862	Distal Intergenic	-6306	Lrpap1
chr13	109529045	109529472	428	45.0911	-1.01753	0.249398	-4.07996	4.5e-05	0.00620862	Intron (ENSMUST00000122041.7/238871 intron 3 of 16)	-51933	Pde4d
chr2	76235293	76236045	753	65.7016	-0.861648	0.211192	-4.07994	4.5e-05	0.00620862	Intron (ENSMUST00000099992.9/241489 intron 2 of 19)	-19899	Pde11a
chr2	32417637	32420887	3251	256.13	0.595299	0.145971	4.0782	4.54e-05	0.00625043	Promoter (<=1kb)	0	Slc25a25
chr10	17860865	17861794	930	121.926	-0.799988	0.196182	-4.07778	4.55e-05	0.00625666	Distal Intergenic	46507	Heca
chr13	54682190	54684096	1907	108.945	0.719764	0.176524	4.07742	4.55e-05	0.00626155	Promoter (<=1kb)	0	Rnf44
chr4	151957863	151958250	388	27.2843	1.25654	0.308225	4.0767	4.57e-05	0.00627586	Promoter (<=1kb)	720	Dnajc11
chr6	113765534	113766598	1065	62.3726	0.853992	0.209499	4.07636	4.57e-05	0.00627954	Exon (ENSMUST00000101045.9/11941 exon 14 of 22)	-24791	Sec13
chr9	44078354	44092480	14127	1986.09	0.484043	0.118749	4.0762	4.58e-05	0.00627954	Promoter (<=1kb)	0	Usp2
chr11	118836950	118849127	12178	1066.85	0.520403	0.127692	4.07545	4.59e-05	0.00629304	Intron (ENSMUST00000117731.7/52897 intron 1 of 13)	39562	Rbfox3
chr4	85293041	85294562	1522	170.388	-0.594439	0.145865	-4.07527	4.6e-05	0.00629304	Intron (ENSMUST00000107188.9/20404 intron 1 of 11)	-81779	Sh3gl2
chr6	46717413	46718583	1171	148.59	-0.601188	0.147525	-4.07516	4.6e-05	0.00629304	Intron (ENSMUST00000114641.7/66797 intron 13 of 23)	-326477	Cntnap2
chr15	103497246	103542326	45081	6970.73	0.360049	0.0883693	4.07437	4.61e-05	0.00630536	Promoter (<=1kb)	0	Pde1b
chr15	90188576	90190049	1474	248.812	-0.550254	0.135054	-4.07434	4.61e-05	0.00630536	Distal Intergenic	-34262	Alg10b
chr11	77833715	77834480	766	51.9703	0.924878	0.227028	4.07384	4.62e-05	0.0063139	Intron (ENSMUST00000108375.8/360013 intron 20 of 41)	-3607	Myo18a
chr11	78197653	78198320	668	79.4766	1.39745	0.34306	4.0735	4.63e-05	0.00631814	Promoter (2-3kb)	2919	Proca1
chr13	115287287	115287959	673	92.406	-0.824956	0.20254	-4.07305	4.64e-05	0.00632162	Distal Intergenic	-185323	Itga1
chr18	4609098	4612743	3646	463.049	0.454673	0.111633	4.07292	4.64e-05	0.00632162	Intron (ENSMUST00000234706.1/ENSMUST00000234706.1 intron 2 of 2)	-22135	Jcad
chr11	98335296	98336582	1287	75.64	0.784389	0.192591	4.07283	4.64e-05	0.00632162	Distal Intergenic	-5648	Neurod2
chr11	97590011	97590937	927	63.3195	0.985338	0.241951	4.07247	4.65e-05	0.00632175	Distal Intergenic	-7574	2410003L11Rik
chr6	91751907	91764366	12460	1126.35	0.350016	0.08595	4.07232	4.65e-05	0.00632175	Promoter (1-2kb)	1723	Slc6a6
chr17	28626399	28627850	1452	160.462	0.676721	0.166177	4.07228	4.66e-05	0.00632175	Distal Intergenic	-3690	Srpk1
chr2	78449510	78450125	616	65.8751	-0.906567	0.222677	-4.07122	4.68e-05	0.00634564	Distal Intergenic	211963	Gm14461
chr4	138721681	138726743	5063	744.357	0.602236	0.147936	4.07092	4.68e-05	0.00634892	Promoter (<=1kb)	0	Pla2g2c
chr9	20661402	20669875	8474	1115.3	0.487851	0.119863	4.07008	4.7e-05	0.00636698	3' UTR	3256	Olfm2
chr5	18137158	18138473	1316	252.069	-0.589053	0.144744	-4.06961	4.71e-05	0.00637484	Distal Intergenic	174609	Gnat3
chr17	27144277	27145340	1064	74.4154	0.80269	0.197313	4.06811	4.74e-05	0.00640256	3' UTR	-10361	Uqcc2
chr10	83020646	83021309	664	45.5609	0.979188	0.240701	4.06808	4.74e-05	0.00640256	Intron (ENSMUST00000040110.7/58250 intron 1 of 2)	35148	Chst11
chr4	95105372	95106696	1325	108.863	-0.761792	0.187267	-4.06795	4.74e-05	0.00640256	Intron (ENSMUST00000124166.7/ENSMUST00000124166.7 intron 2 of 4)	-53150	Jun
chrX	58166440	58166898	459	47.4422	-1.01635	0.249864	-4.06761	4.75e-05	0.00640256	Distal Intergenic	135430	Zic3
chr9	62762658	62765782	3125	342.698	0.514049	0.126379	4.06753	4.75e-05	0.00640256	Exon (ENSMUST00000034774.8/319480 exon 18 of 30)	46152	Fem1b
chr14	87140470	87141816	1347	338.058	-0.609088	0.149744	-4.06752	4.75e-05	0.00640256	Promoter (<=1kb)	0	Diaph3
chr4	21250334	21250959	626	60.0301	-0.931422	0.229013	-4.06711	4.76e-05	0.00640892	Distal Intergenic	434822	Prdm13
chr2	33791887	33797385	5499	800.099	0.469907	0.115546	4.06685	4.77e-05	0.0064113	Intron (ENSMUST00000041555.9/72543 intron 7 of 9)	-8431	Nron
chr4	149751240	149755340	4101	355.106	0.498792	0.12266	4.06645	4.77e-05	0.00641719	Exon (ENSMUST00000105686.2/70556 exon 4 of 7)	-13196	Tmem201
chr5	135790269	135795598	5330	454.077	0.537914	0.132287	4.06625	4.78e-05	0.00641786	3' UTR	-11292	Srrm3
chr10	103784658	103785424	767	78.1867	-0.876005	0.215464	-4.06566	4.79e-05	0.00642629	Distal Intergenic	-357563	Gm20765
chr11	116924827	116925798	972	48.9814	1.04896	0.258027	4.0653	4.8e-05	0.00642629	Intron (ENSMUST00000103027.9/268510 intron 2 of 17)	5964	Mgat5b
chr7	19172329	19174495	2167	193.26	0.651453	0.160247	4.0653	4.8e-05	0.00642629	Promoter (1-2kb)	-1926	Eml2
chr2	32601340	32611898	10559	1166.77	0.434022	0.106769	4.06506	4.8e-05	0.00642629	Promoter (<=1kb)	0	St6galnac6
chr11	109213055	109213918	864	74.8353	0.771669	0.18983	4.06505	4.8e-05	0.00642629	Distal Intergenic	33047	Rgs9
chr1	37929559	37929944	386	30.3789	1.1718	0.288329	4.06412	4.82e-05	0.00644716	Distal Intergenic	-13066	Lyg2
chr4	137282353	137283611	1259	135.346	0.796679	0.196083	4.06297	4.85e-05	0.00647387	Intron (ENSMUST00000045747.4/22417 intron 1 of 4)	4864	Wnt4
chr7	128676049	128678128	2080	164.114	0.658228	0.162015	4.06277	4.85e-05	0.00647456	Promoter (1-2kb)	-1558	Inpp5f
chr1	132850652	132855000	4349	494.169	0.451394	0.111115	4.0624	4.86e-05	0.00647994	Distal Intergenic	-25273	Lrrn2
chr14	105792175	105792828	654	68.7429	-0.912081	0.224564	-4.06157	4.87e-05	0.00649797	Distal Intergenic	103991	Spry2
chr8	120351197	120353820	2624	315.139	0.574453	0.141445	4.06132	4.88e-05	0.00649797	Intron (ENSMUST00000127664.1/108148 intron 1 of 15)	122741	Gse1
chr19	7083022	7084321	1300	108.489	0.72736	0.179099	4.06122	4.88e-05	0.00649797	Intron (ENSMUST00000040261.6/107227 intron 3 of 10)	21408	Flrt1
chr12	101846243	101847047	805	83.0972	0.766284	0.188723	4.06037	4.9e-05	0.00651665	Exon (ENSMUST00000021605.13/109181 exon 17 of 21)	-27188	Fbln5
chr18	25351636	25352386	751	75.8525	-0.866149	0.213337	-4.05999	4.91e-05	0.006521	Intron (ENSMUST00000159605.7/225289 intron 6 of 8)	117721	AW554918
chr1	179585478	179589966	4489	407.274	0.414129	0.102007	4.05981	4.91e-05	0.006521	Intron (ENSMUST00000040706.8/226744 intron 2 of 10)	-3424	Cnst
chr2	13738636	13739257	622	76.0377	-0.923391	0.227458	-4.05961	4.92e-05	0.006521	Intron (ENSMUST00000003509.9/241230 intron 2 of 7)	54036	St8sia6
chr1	125948886	125949529	644	66.5525	-0.868776	0.21401	-4.0595	4.92e-05	0.006521	Intron (ENSMUST00000161954.7/210356 intron 14 of 14)	15671	Nckap5
chr4	129976599	129977789	1191	61.8726	0.80799	0.199052	4.05918	4.92e-05	0.00652504	Distal Intergenic	-7081	Adgrb2
chr17	56119604	56125813	6210	470.746	0.440171	0.108453	4.05864	4.94e-05	0.0065353	Promoter (<=1kb)	0	Lrg1
chr11	117171558	117175936	4379	384.046	0.548877	0.135258	4.058	4.95e-05	0.00654828	Distal Intergenic	16489	Sec14l1
chr8	121689828	121692093	2266	125.326	0.639478	0.157615	4.05721	4.97e-05	0.00656466	Intron (ENSMUST00000127664.1/108148 intron 1 of 15)	-36927	Zcchc14
chr13	82780119	82781349	1231	150.498	-0.680989	0.16786	-4.05689	4.97e-05	0.00656466	Distal Intergenic	-81786	Mir3961
chr19	50684824	50685327	504	43.5682	-1.01491	0.250172	-4.05685	4.97e-05	0.00656466	Intron (ENSMUST00000180848.1/ENSMUST00000180848.1 intron 1 of 7)	-6178	Sorcs1
chr12	84696658	84700345	3688	358.477	0.476689	0.117506	4.05671	4.98e-05	0.00656466	Promoter (<=1kb)	0	Syndig1l
chr5	31173269	31173653	385	34.8032	1.21982	0.300723	4.05631	4.99e-05	0.00657103	Promoter (<=1kb)	848	Gtf3c2
chr4	132862044	132862424	381	37.0309	1.2891	0.317848	4.05572	5e-05	0.00658054	Promoter (<=1kb)	836	Stx12
chr19	47316202	47319377	3176	559.856	0.506446	0.124875	4.05562	5e-05	0.00658054	Promoter (1-2kb)	-1451	Sh3pxd2a
chr3	88167361	88176421	9061	804.144	0.340341	0.0839272	4.05519	5.01e-05	0.00658759	Promoter (<=1kb)	0	Mef2d
chr17	28878802	28880577	1776	152.317	0.672207	0.165789	4.05458	5.02e-05	0.00659995	Exon (ENSMUST00000056866.7/433091 exon 5 of 10)	20284	Pnpla1
chr11	100757502	100763776	6275	982.546	0.529312	0.130566	4.05399	5.04e-05	0.00661154	Promoter (<=1kb)	0	Hcrt
chr10	77031215	77031527	313	23.3402	1.33162	0.328575	4.05271	5.06e-05	0.00663842	Promoter (<=1kb)	-714	Slc19a1
chr12	17238875	17239673	799	117.034	0.824136	0.203355	4.05269	5.06e-05	0.00663842	Distal Intergenic	-26872	Pdia6
chr8	102567427	102568468	1042	91.1067	-0.790155	0.194987	-4.05235	5.07e-05	0.00663861	Distal Intergenic	68851	Cdh11
chr1	32074725	32075389	665	90.4265	-0.811601	0.20028	-4.05234	5.07e-05	0.00663861	Distal Intergenic	-97325	Khdrbs2
chr11	109235569	109236525	957	55.1489	0.878793	0.216901	4.05159	5.09e-05	0.00665479	3' UTR	10440	Rgs9
chr5	124004130	124006740	2611	168.946	0.609333	0.150411	4.05112	5.1e-05	0.00665955	3' UTR	3531	Hip1r
chr1	75134088	75137559	3472	239.809	0.567044	0.139974	4.05108	5.1e-05	0.00665955	Promoter (<=1kb)	-198	Slc23a3
chr5	137507731	137517580	9850	784.355	0.44747	0.110473	4.05048	5.11e-05	0.00667158	Promoter (<=1kb)	-968	Gigyf1
chr17	14189202	14191223	2022	236.824	0.610076	0.150626	4.05028	5.12e-05	0.00667235	Distal Intergenic	12871	Dact2
chr4	155961587	155963522	1936	225.091	0.630818	0.155789	4.04918	5.14e-05	0.00669886	Promoter (<=1kb)	0	C1qtnf12
chr9	25175004	25175864	861	74.5129	-0.963137	0.23794	-4.04782	5.17e-05	0.00672808	Exon (ENSMUST00000186170.2/ENSMUST00000186170.2 exon 3 of 3)	-23184	Herpud2
chr17	29159627	29161126	1500	78.5619	0.7485	0.184926	4.04757	5.18e-05	0.00672808	Promoter (<=1kb)	-122	Cpne5
chr18	12611018	12611721	704	85.5233	-0.851049	0.210264	-4.04752	5.18e-05	0.00672808	Intron (ENSMUST00000234974.1/72747 intron 1 of 7)	11092	Ttc39c
chr14	103840396	103840873	478	47.3335	-1.02217	0.252545	-4.04746	5.18e-05	0.00672808	Promoter (2-3kb)	2822	Ednrb
chr15	98649791	98650188	398	25.6559	1.28497	0.317497	4.04718	5.18e-05	0.00673104	Exon (ENSMUST00000003450.14/74351 exon 11 of 17)	10302	Cacnb3
chr5	44427091	44427874	784	128.785	-0.774903	0.191481	-4.0469	5.19e-05	0.00673425	Exon (ENSMUST00000199005.1/ENSMUST00000199005.1 exon 1 of 4)	107223	Ldb2
chr1	19487695	19488199	505	46.8841	-1.06713	0.263742	-4.04611	5.21e-05	0.00675203	Distal Intergenic	273816	Tfap2b
chr11	52567609	52569227	1619	170.959	0.58597	0.144845	4.04551	5.22e-05	0.00676425	Distal Intergenic	170963	9530068E07Rik
chr2	78959364	78959773	410	39.8401	-1.09433	0.270518	-4.04534	5.22e-05	0.00676427	Distal Intergenic	40971	Ube2e3
chrX	142555693	142556074	382	43.9844	1.2059	0.298142	4.04474	5.24e-05	0.0067766	Distal Intergenic	-125332	Tmem164
chr1	34799114	34800046	933	64.2182	0.906115	0.224063	4.04402	5.25e-05	0.00679227	Promoter (1-2kb)	-1658	Arhgef4
chr7	127687251	127687628	378	31.2504	1.28867	0.318677	4.04381	5.26e-05	0.00679334	Intron (ENSMUST00000106282.7/12055 intron 4 of 4)	19676	Bcl7c
chr15	64721452	64722473	1022	137.546	-0.634269	0.156862	-4.04347	5.27e-05	0.00679828	Intron (ENSMUST00000023007.6/11514 intron 13 of 17)	199798	Adcy8
chr14	87155471	87156122	652	85.1902	-0.890221	0.220217	-4.04247	5.29e-05	0.00682219	Distal Intergenic	-14236	Diaph3
chr4	155262567	155266949	4383	319.313	0.50483	0.124913	4.04146	5.31e-05	0.00683793	Promoter (1-2kb)	1386	Prkcz
chr4	26630607	26631305	699	86.333	-0.808357	0.200017	-4.04145	5.31e-05	0.00683793	Distal Intergenic	74144	4930548K13Rik
chr12	51952319	51952630	312	30.8012	-1.24792	0.308806	-4.04111	5.32e-05	0.00683793	Exon (ENSMUST00000040583.6/320487 exon 7 of 36)	-12369	Heatr5a
chr2	126691498	126691877	380	25.5449	1.24703	0.308586	4.0411	5.32e-05	0.00683793	Distal Intergenic	-15161	Gabpb1
chr1	181401246	181401631	386	45.8907	1.068	0.264287	4.04107	5.32e-05	0.00683793	Intron (ENSMUST00000161880.7/72978 intron 1 of 5)	47820	Cnih3
chr1	96346559	96347173	615	71.9679	-0.861991	0.21333	-4.04064	5.33e-05	0.00684547	Distal Intergenic	315400	4930533P14Rik
chr13	104789315	104790312	998	112.982	-0.711602	0.176122	-4.04039	5.34e-05	0.00684767	Promoter (2-3kb)	-2172	Srek1ip1
chr4	34064684	34065145	462	38.8693	-1.10317	0.273061	-4.04002	5.34e-05	0.00685361	Distal Intergenic	-14493	Spaca1
chr1	138289405	138290768	1364	153.449	-0.822484	0.20362	-4.0393	5.36e-05	0.00686945	3' UTR	15667	Atp6v1g3
chr16	71635289	71636561	1273	129.029	-0.692563	0.171486	-4.03859	5.38e-05	0.0068853	Distal Intergenic	385405	4930567J20Rik
chr8	44608081	44608716	636	64.578	-0.910073	0.225373	-4.03808	5.39e-05	0.00689532	Distal Intergenic	-326731	Fat1
chr7	73810625	73811007	383	23.865	1.58406	0.392301	4.03787	5.39e-05	0.00689638	Intron (ENSMUST00000186073.6/100579147 intron 4 of 5)	5424	Gm10619
chr11	50232868	50235144	2277	155.508	0.577821	0.143118	4.03736	5.41e-05	0.00690628	Promoter (<=1kb)	0	Mgat4b
chr11	96819544	96828321	8778	1219.23	0.468867	0.116148	4.0368	5.42e-05	0.00691686	Promoter (<=1kb)	0	Nfe2l1
chr10	79871411	79876131	4721	544.78	0.541606	0.134176	4.03652	5.42e-05	0.00691686	Promoter (<=1kb)	0	Prtn3
chr8	14452257	14454649	2393	163.922	0.599403	0.148496	4.03649	5.43e-05	0.00691686	Exon (ENSMUST00000136000.7/244310 exon 2 of 3)	70261	Dlgap2
chr1	20819953	20820921	969	303.134	-0.617065	0.152895	-4.03587	5.44e-05	0.00692566	Promoter (<=1kb)	0	Mcm3
chr12	80195312	80196184	873	60.6637	0.943176	0.233699	4.03585	5.44e-05	0.00692566	Intron (ENSMUST00000021554.15/109711 intron 6 of 20)	-10464	Actn1
chr7	27534454	27545898	11445	1490.74	0.619206	0.153439	4.03551	5.45e-05	0.00693078	Promoter (<=1kb)	0	Pld3
chr1	105050293	105051369	1077	90.7398	-0.767755	0.190269	-4.0351	5.46e-05	0.00693773	Distal Intergenic	281764	Cdh20
chr10	80284105	80285921	1817	116.554	0.702296	0.174057	4.03487	5.46e-05	0.0069395	Promoter (1-2kb)	1238	Dazap1
chr13	8476031	8477653	1623	178.803	-0.599913	0.148698	-4.03445	5.47e-05	0.00694676	Intron (ENSMUST00000064473.12/94191 intron 1 of 9)	273109	Adarb2
chr7	119137679	119138754	1076	118.093	0.760899	0.188618	4.03406	5.48e-05	0.00695327	Distal Intergenic	45849	Gpr139
chr13	55507798	55509022	1225	85.3937	0.712724	0.176689	4.03377	5.49e-05	0.00695533	Promoter (<=1kb)	0	Pdlim7
chr15	78432223	78445794	13572	1575.67	0.418475	0.103746	4.03365	5.49e-05	0.00695533	Promoter (<=1kb)	0	Tmprss6
chr7	19335114	19339070	3957	283.403	0.670742	0.166297	4.03339	5.5e-05	0.00695701	Exon (ENSMUST00000207382.1/ENSMUST00000207382.1 exon 2 of 3)	-5708	Ercc1
chr2	152310877	152318068	7192	590.88	0.37212	0.0922628	4.03326	5.5e-05	0.00695701	Promoter (2-3kb)	2678	Tbc1d20
chr2	31847811	31848300	490	39.1086	1.07646	0.266924	4.03284	5.51e-05	0.00696001	Promoter (1-2kb)	-1806	Fibcd1
chr17	14174856	14176221	1366	84.2458	0.776383	0.192516	4.03282	5.51e-05	0.00696001	Distal Intergenic	27873	Dact2
chr5	77610120	77611217	1098	191.473	-0.561054	0.139141	-4.03225	5.52e-05	0.00697175	Distal Intergenic	144632	1700017L05Rik
chr8	122353296	122353855	560	37.4704	1.04134	0.258281	4.03183	5.53e-05	0.00697461	Intron (ENSMUST00000127664.1/108148 intron 1 of 15)	6891	Trhr2
chr10	33287829	33288758	930	144.203	-0.67919	0.168458	-4.03182	5.53e-05	0.00697461	Intron (ENSMUST00000095762.4/76757 intron 12 of 37)	-31411	D830005E20Rik
chr5	144033405	144035163	1759	190.579	0.616052	0.152808	4.03155	5.54e-05	0.00697768	Distal Intergenic	-6735	Ocm
chr11	100756415	100757237	823	47.9988	0.961626	0.238537	4.03136	5.55e-05	0.00697821	Promoter (2-3kb)	2503	Kcnh4
chr7	16173195	16176951	3757	317.71	0.642728	0.159472	4.03034	5.57e-05	0.0070034	Promoter (<=1kb)	0	Meis3
chr7	46094727	46095404	678	33.662	1.13778	0.282321	4.03008	5.58e-05	0.00700609	Exon (ENSMUST00000209863.1/ENSMUST00000209863.1 exon 2 of 3)	4499	Kcnj11
chr7	28186662	28186965	304	22.7962	1.36862	0.33964	4.02962	5.59e-05	0.00701486	3' UTR	6396	Dyrk1b
chr17	35156095	35159439	3345	305.378	0.566129	0.140532	4.02848	5.61e-05	0.00704231	Promoter (2-3kb)	-2836	Prrc2a
chr6	86386515	86387373	859	64.9034	0.824368	0.204641	4.02837	5.62e-05	0.00704231	3' UTR	4970	Pcyox1
chr13	21422783	21423894	1112	111.626	-0.657436	0.163239	-4.02746	5.64e-05	0.00705958	3' UTR	-16577	4930470G03Rik
chr2	55406667	55407373	707	49.9956	-1.04636	0.259806	-4.02745	5.64e-05	0.00705958	Distal Intergenic	-28597	Kcnj3
chr15	79493385	79513246	19862	2348.73	0.40546	0.100679	4.02725	5.64e-05	0.00705967	Promoter (<=1kb)	0	Kcnj4
chr6	32963028	32963866	839	89.6794	-0.707493	0.175685	-4.02705	5.65e-05	0.00705967	Intron (ENSMUST00000066379.10/66075 intron 4 of 7)	-65957	Chchd3
chr19	47562545	47562928	384	33.504	1.14401	0.284103	4.02674	5.66e-05	0.00705967	Distal Intergenic	-16750	Slk
chr5	57856922	57857508	587	66.9903	-0.784291	0.194773	-4.02669	5.66e-05	0.00705967	Intron (ENSMUST00000191837.5/54216 intron 1 of 2)	134713	Pcdh7
chr7	4824669	4830305	5637	403.963	0.553158	0.13738	4.02647	5.66e-05	0.00705967	Promoter (<=1kb)	822	Shisa7
chr17	8657989	8659993	2005	204.236	0.567637	0.140977	4.02644	5.66e-05	0.00705967	Intron (ENSMUST00000115715.7/23984 intron 1 of 21)	-97025	Pde10a
chr8	120507392	120508174	783	52.1072	1.02018	0.253389	4.02614	5.67e-05	0.00706375	Intron (ENSMUST00000127664.1/108148 intron 1 of 15)	18945	Gse1
chr19	10392577	10400731	8155	1279.43	0.566612	0.140741	4.02592	5.68e-05	0.0070654	Intron (ENSMUST00000073899.5/54525 intron 1 of 8)	3094	Syt7
chr2	82312836	82313528	693	69.071	-0.851901	0.211684	-4.02439	5.71e-05	0.00710626	Distal Intergenic	77663	Zfp804a
chr14	71103838	71104438	601	75.8143	-0.881752	0.219111	-4.02422	5.72e-05	0.00710635	Intron (ENSMUST00000227525.1/ENSMUST00000227525.1 intron 1 of 7)	-146835	Gm4251
chr1	127859775	127860975	1201	181.564	-0.571362	0.142004	-4.02357	5.73e-05	0.00712111	Distal Intergenic	-4744	Map3k19
chr3	83819900	83820622	723	113.266	-0.662635	0.164707	-4.02311	5.74e-05	0.00712997	Intron (ENSMUST00000193706.1/ENSMUST00000193706.1 intron 3 of 5)	21145	Tlr2
chr6	15737264	15737908	645	66.6993	-0.853982	0.212291	-4.0227	5.75e-05	0.00713729	Intron (ENSMUST00000101663.9/16543 intron 2 of 4)	9465	Mdfic
chr19	7283008	7284049	1042	53.329	0.913725	0.227167	4.02226	5.76e-05	0.00714562	Promoter (<=1kb)	0	Mark2
chr8	24649996	24650275	280	21.3224	-1.82182	0.453006	-4.02162	5.78e-05	0.00714927	Intron (ENSMUST00000033957.11/13524 intron 10 of 19)	-21742	Adam18
chr6	76543035	76544086	1052	116.382	-0.777769	0.193401	-4.02153	5.78e-05	0.00714927	Distal Intergenic	358802	Ctnna2
chr7	101768973	101771253	2281	242.594	0.591464	0.147076	4.02149	5.78e-05	0.00714927	Exon (ENSMUST00000136193.1/20480 exon 2 of 2)	5367	Clpb
chr1	186515990	186516361	372	34.1391	-1.14893	0.285698	-4.02147	5.78e-05	0.00714927	Intron (ENSMUST00000193084.1/320449 intron 1 of 1)	42111	A730004F24Rik
chr17	87036185	87039837	3653	272.157	0.455739	0.113341	4.02096	5.8e-05	0.00715299	Distal Intergenic	10574	Cript
chr8	124381503	124402613	21111	2481.54	0.440414	0.109532	4.02087	5.8e-05	0.00715299	Promoter (<=1kb)	0	Pgbd5
chr19	4130834	4131539	706	54.6776	0.932181	0.231837	4.02085	5.8e-05	0.00715299	3' UTR	3262	Tmem134
chr17	27124409	27128707	4299	396.77	0.555602	0.138197	4.02037	5.81e-05	0.0071624	Exon (ENSMUST00000025045.14/67267 exon 2 of 4)	4916	Uqcc2
chr14	99521152	99522904	1753	219.085	-0.557502	0.138718	-4.01895	5.85e-05	0.00720088	Exon (ENSMUST00000228876.1/ENSMUST00000228876.1 exon 1 of 3)	221998	Klf5
chr7	100897580	100898263	684	46.1802	0.967384	0.240756	4.01812	5.87e-05	0.0072212	Promoter (2-3kb)	-2890	Arhgef17
chr5	145096581	145096988	408	37.5955	1.05791	0.263308	4.01779	5.87e-05	0.00722626	Promoter (<=1kb)	324	Arpc1a
chr4	76385616	76386915	1300	125.311	-0.771606	0.192102	-4.01666	5.9e-05	0.00725587	Intron (ENSMUST00000107289.8/19266 intron 1 of 35)	-41373	Ptprd
chr6	65542102	65542965	864	124.587	-0.709967	0.176783	-4.01604	5.92e-05	0.0072696	Intron (ENSMUST00000212402.1/414084 intron 2 of 10)	16717	Tnip3
chr10	43278334	43279116	783	85.5115	-0.759589	0.189159	-4.01561	5.93e-05	0.00727786	Intron (ENSMUST00000160823.7/71365 intron 1 of 7)	56598	Pdss2
chr4	44249696	44250884	1189	118.55	0.697574	0.173739	4.01508	5.94e-05	0.0072839	Distal Intergenic	-15907	Rnf38
chr7	19423888	19425095	1208	67.71	0.865889	0.215674	4.01481	5.95e-05	0.0072839	Promoter (2-3kb)	-2471	A930016O22Rik
chr8	40454064	40456524	2461	343.977	-0.466359	0.116161	-4.01477	5.95e-05	0.0072839	Exon (ENSMUST00000049389.10/70546 exon 4 of 13)	29960	Zdhhc2
chr3	141285375	141286329	955	100.677	-0.911325	0.226994	-4.01475	5.95e-05	0.0072839	Distal Intergenic	-73020	Pdha2
chr5	30929845	30932646	2802	284.839	0.554273	0.138094	4.01373	5.98e-05	0.00730566	Promoter (<=1kb)	0	Khk
chr3	39424907	39425935	1029	118.645	-0.822654	0.204968	-4.01357	5.98e-05	0.00730566	Distal Intergenic	533965	Fat4
chr10	77617147	77617644	498	34.9689	1.1404	0.284138	4.01356	5.98e-05	0.00730566	3' UTR	3438	Sumo3
chr8	59352968	59353416	449	44.1976	-1.13217	0.282142	-4.01278	6e-05	0.00732339	Distal Intergenic	-440328	Galntl6
chr16	57241702	57242176	475	61.7443	1.09552	0.273017	4.01266	6e-05	0.00732339	Distal Intergenic	-10198	Tbc1d23
chr15	102242653	102244009	1357	115.626	0.663904	0.165462	4.01242	6.01e-05	0.00732574	Promoter (<=1kb)	0	Rarg
chr5	143690383	143691402	1020	87.0272	0.783833	0.195385	4.01173	6.03e-05	0.00734189	Intron (ENSMUST00000116456.9/19159 intron 4 of 12)	24211	Usp42
chr12	6813995	6814602	608	51.6905	-1.0256	0.255724	-4.0106	6.06e-05	0.00737216	Distal Intergenic	565728	1700101O22Rik
chr5	121117788	121121267	3480	360.619	0.557129	0.138927	4.01023	6.07e-05	0.00737859	Distal Intergenic	22368	Ptpn11
chr3	141887325	141887919	595	64.8264	-0.909851	0.226898	-4.00996	6.07e-05	0.00738167	Intron (ENSMUST00000029948.14/12167 intron 1 of 10)	43589	Bmpr1b
chr12	60292199	60293278	1080	131.319	-0.730803	0.182281	-4.00922	6.09e-05	0.00739985	Distal Intergenic	-1072474	Fbxo33
chr1	26847594	26848201	608	57.9294	-0.945411	0.235879	-4.00803	6.12e-05	0.00743199	Distal Intergenic	-160134	4931408C20Rik
chr6	137519836	137520486	651	77.0995	-0.806458	0.201234	-4.00756	6.13e-05	0.0074369	Promoter (<=1kb)	-76	Eps8
chr13	7093055	7093755	701	84.9967	-0.761945	0.190127	-4.00755	6.14e-05	0.0074369	Distal Intergenic	-444278	Pfkp
chr2	13521979	13522901	923	64.8146	-0.929972	0.232074	-4.00721	6.14e-05	0.00744225	3' UTR	21749	Trdmt1
chr4	127896038	127896508	471	38.9781	1.95835	0.488808	4.00637	6.17e-05	0.00746164	Distal Intergenic	74443	CK137956
chr10	75473137	75477043	3907	382.9	0.447847	0.111786	4.00627	6.17e-05	0.00746164	Intron (ENSMUST00000145890.7/68778 intron 5 of 8)	34221	Gucd1
chr5	23761845	23762234	390	40.7182	1.03926	0.259432	4.0059	6.18e-05	0.00746341	Promoter (<=1kb)	179	Pus7
chr13	103109324	103110550	1227	237.476	-0.526533	0.13144	-4.00589	6.18e-05	0.00746341	Intron (ENSMUST00000166726.7/328329 intron 3 of 26)	-12479	Mast4
chr5	131121314	131122326	1013	105.26	0.676663	0.168952	4.00507	6.2e-05	0.00748036	Intron (ENSMUST00000086023.11/212996 intron 2 of 10)	184589	Galnt17
chr5	129066596	129066997	402	23.5366	1.3173	0.328927	4.00484	6.21e-05	0.00748036	Distal Intergenic	-29753	Adgrd1
chr6	14093330	14094165	836	63.4542	-0.898343	0.224315	-4.00483	6.21e-05	0.00748036	Distal Intergenic	221761	1110019D14Rik
chr13	55586170	55586556	387	37.783	1.28302	0.320393	4.00451	6.21e-05	0.00748036	Intron (ENSMUST00000224741.1/67511 intron 1 of 5)	-6613	Tmed9
chr8	85066290	85068079	1790	110.627	0.694962	0.173553	4.00433	6.22e-05	0.00748036	Promoter (<=1kb)	0	Gm5741
chr18	51960549	51961501	953	112.59	-0.73194	0.182789	-4.00428	6.22e-05	0.00748036	Distal Intergenic	-370048	Ftmt
chr7	126077752	126078153	402	27.1194	1.28552	0.321041	4.00421	6.22e-05	0.00748036	Intron (ENSMUST00000073935.6/269994 intron 1 of 6)	4258	Gsg1l
chr2	13558472	13559022	551	52.2821	-1.00186	0.250229	-4.00377	6.23e-05	0.00748916	Distal Intergenic	-13804	Trdmt1
chr4	132074510	132076360	1851	323.94	0.529923	0.132374	4.00321	6.25e-05	0.00749486	Promoter (<=1kb)	0	Epb41
chr2	73594664	73595428	765	52.6244	0.976481	0.243931	4.00311	6.25e-05	0.00749486	Promoter (1-2kb)	-1098	Chn1os3
chr1	158736183	158736784	602	69.1288	-0.848984	0.212081	-4.00311	6.25e-05	0.00749486	Intron (ENSMUST00000159861.8/23850 intron 20 of 21)	57389	Astn1
chr1	106589076	106589756	681	56.8999	-0.960577	0.239969	-4.00292	6.26e-05	0.00749567	Intron (ENSMUST00000112751.1/12043 intron 1 of 1)	-42445	Mir3473f
chr15	51231120	51232420	1301	167.35	-0.623105	0.155677	-4.00256	6.27e-05	0.00750082	Exon (ENSMUST00000226948.1/100502643 exon 6 of 6)	163190	Gm19303
chr18	30026000	30028417	2418	206.205	-0.550348	0.137508	-4.0023	6.27e-05	0.00750082	Distal Intergenic	-244330	Pik3c3
chr8	96455801	96456471	671	51.6525	-0.99082	0.247572	-4.00215	6.28e-05	0.00750082	Distal Intergenic	-567254	Got2
chr9	62263529	62264003	475	36.7141	1.06965	0.26727	4.00211	6.28e-05	0.00750082	Distal Intergenic	18205	Spesp1
chr5	115006554	115006930	377	24.2023	1.35238	0.337954	4.00166	6.29e-05	0.00750419	Distal Intergenic	-4207	Sppl3
chr10	96334591	96335314	724	91.6785	-0.750533	0.187574	-4.00126	6.3e-05	0.00750419	Intron (ENSMUST00000218518.1/ENSMUST00000218518.1 intron 1 of 2)	108384	4930459C07Rik
chr2	173246727	173253327	6601	679.832	0.431437	0.107826	4.00124	6.3e-05	0.00750419	Intron (ENSMUST00000036248.12/65112 intron 1 of 3)	-12005	Pmepa1
chr7	27861991	27862376	386	26.0487	1.4675	0.366769	4.00115	6.3e-05	0.00750419	Promoter (<=1kb)	-181	Zfp607a
chr15	68810338	68811449	1112	115.851	-0.688589	0.172102	-4.00106	6.31e-05	0.00750419	Intron (ENSMUST00000230796.1/ENSMUST00000230796.1 intron 2 of 3)	-66866	Gm41341
chr12	108513282	108513981	700	66.1033	0.864228	0.216001	4.00104	6.31e-05	0.00750419	Intron (ENSMUST00000054955.13/68519 intron 10 of 21)	-20830	Eml1
chr16	56808847	56809629	783	81.4009	-0.776276	0.194033	-4.00073	6.31e-05	0.00750561	Promoter (1-2kb)	1920	Tmem45a
chr16	5240596	5240975	380	23.456	1.35274	0.338128	4.00067	6.32e-05	0.00750561	Promoter (<=1kb)	522	Alg1
chr5	120604009	120608038	4030	514.166	0.514805	0.128708	3.9998	6.34e-05	0.00752807	3' UTR	3599	Rita1
chr2	25549294	25550268	975	71.6307	0.798767	0.199728	3.99928	6.35e-05	0.00753963	Promoter (2-3kb)	-2354	Traf2
chr17	66357015	66358622	1608	139.931	0.617245	0.154347	3.99906	6.36e-05	0.00754006	Exon (ENSMUST00000086693.11/68617 exon 9 of 14)	-10470	Mtcl1
chr6	68164790	68165370	581	63.8803	-0.904336	0.226144	-3.99895	6.36e-05	0.00754006	Exon (ENSMUST00000200013.1/ENSMUST00000200013.1 exon 2 of 2)	-598344	4930515G16Rik
chr6	87186646	87187950	1305	260.759	0.516821	0.129248	3.99866	6.37e-05	0.00754162	Intron (ENSMUST00000042025.11/69538 intron 16 of 17)	81833	D6Ertd527e
chr7	139297123	139302715	5593	561.918	0.518037	0.129555	3.99858	6.37e-05	0.00754162	Distal Intergenic	48636	Pwwp2b
chr4	127229520	127245567	16048	1917.07	0.361411	0.0903951	3.99813	6.38e-05	0.00754846	Promoter (<=1kb)	0	Smim12
chr11	118746790	118761841	15052	1365.65	0.514971	0.128807	3.99801	6.39e-05	0.00754846	Promoter (<=1kb)	0	Rbfox3
chr2	119738853	119750251	11399	1419.92	0.431581	0.107952	3.99788	6.39e-05	0.00754846	Promoter (<=1kb)	0	Itpka
chr17	25403609	25408621	5013	462.171	0.652163	0.163142	3.99752	6.4e-05	0.00755488	Intron (ENSMUST00000159610.7/58226 intron 2 of 34)	-14137	Cacna1h
chr9	99378502	99381028	2527	238.098	0.522353	0.130678	3.99724	6.41e-05	0.0075588	Distal Intergenic	13667	Mras
chr3	152332124	152335208	3085	401.97	0.4208	0.105279	3.99698	6.42e-05	0.00756191	Promoter (2-3kb)	2726	Miga1
chr10	45000599	45001219	621	56.3757	-0.90269	0.225853	-3.9968	6.42e-05	0.00756276	Distal Intergenic	-65984	Prep
chr4	46113030	46116351	3322	414.248	0.429799	0.107543	3.99655	6.43e-05	0.0075655	3' UTR	12787	Tmod1
chr9	45994653	45995027	375	24.978	1.33205	0.333345	3.99602	6.44e-05	0.00757738	Intron (ENSMUST00000217514.1/18475 intron 1 of 3)	-9259	Pafah1b2
chr16	84773451	84774644	1194	76.9068	-0.836314	0.209316	-3.99547	6.46e-05	0.00758049	Promoter (<=1kb)	0	Jam2
chr16	87021255	87022504	1250	155.544	-0.710666	0.177878	-3.99525	6.46e-05	0.00758049	Intron (ENSMUST00000231918.1/ENSMUST00000231918.1 intron 4 of 6)	105935	Gm32865
chr10	80239979	80240450	472	34.0594	1.20153	0.300743	3.9952	6.46e-05	0.00758049	Promoter (1-2kb)	-1088	Pwwp3a
chr19	46365996	46371654	5659	562.501	0.483497	0.121024	3.99506	6.47e-05	0.00758049	Promoter (<=1kb)	0	Mfsd13a
chr7	126078985	126085708	6724	857.023	0.591989	0.148184	3.99497	6.47e-05	0.00758049	Promoter (<=1kb)	0	Gsg1l
chr18	52163918	52164699	782	69.4289	-0.901659	0.225699	-3.99497	6.47e-05	0.00758049	Distal Intergenic	-166850	Ftmt
chr2	31048896	31049281	386	41.4605	1.21931	0.305237	3.99464	6.48e-05	0.00758583	Intron (ENSMUST00000073879.11/14269 intron 9 of 13)	6163	Fnbp1
chr10	107110923	107111350	428	38.1215	-1.17191	0.293384	-3.99447	6.48e-05	0.00758583	Intron (ENSMUST00000165067.8/380660 intron 1 of 15)	12233	Acss3
chr9	107931558	107941667	10110	1085.91	0.423029	0.105912	3.99416	6.49e-05	0.00758583	Promoter (<=1kb)	0	Camkv
chr6	95360082	95360551	470	39.4094	-1.43452	0.359154	-3.99416	6.49e-05	0.00758583	Distal Intergenic	-26089	AY512915
chr7	30099106	30099662	557	40.7982	1.0289	0.257612	3.99399	6.5e-05	0.00758583	5' UTR	3921	Zfp260
chr7	127907736	127908375	640	49.5169	0.967864	0.242344	3.99377	6.5e-05	0.00758583	Promoter (<=1kb)	496	Bckdk
chr13	108192862	108193213	352	29.7437	-1.2956	0.324412	-3.9937	6.51e-05	0.00758583	Intron (ENSMUST00000123657.7/71991 intron 10 of 10)	-21191	Elovl7
chr2	51999994	52000653	660	77.2339	-0.789499	0.197738	-3.99264	6.53e-05	0.00761454	Distal Intergenic	-26500	Nmi
chr17	31508936	31509737	802	52.9994	0.923379	0.231295	3.99221	6.55e-05	0.00761836	Promoter (<=1kb)	848	Wdr4
chr2	139777944	139778467	524	48.5349	-1.01512	0.254274	-3.99221	6.55e-05	0.00761836	Distal Intergenic	99766	Ism1
chr4	152314771	152317183	2413	250.013	0.647973	0.162334	3.99161	6.56e-05	0.00762914	Promoter (<=1kb)	0	Rnf207
chr11	98730626	98732178	1553	133.317	0.619986	0.155325	3.99153	6.56e-05	0.00762914	Promoter (1-2kb)	-1191	Med24
chr4	14777423	14777808	386	41.7529	1.15846	0.290241	3.99136	6.57e-05	0.00762914	Intron (ENSMUST00000023917.7/73314 intron 1 of 8)	18244	Lrrc69
chr18	54753055	54754580	1526	226.984	-0.716716	0.179575	-3.99118	6.57e-05	0.00762914	Distal Intergenic	140982	Zfp608
chr12	86993691	86995365	1675	111.605	0.668094	0.1674	3.99099	6.58e-05	0.00762914	Distal Intergenic	-3261	Zdhhc22
chr3	67373564	67374617	1054	252.241	-0.723715	0.18134	-3.99093	6.58e-05	0.00762914	Promoter (<=1kb)	0	Mlf1
chr12	15565637	15566777	1141	236.988	-0.510335	0.127884	-3.99062	6.59e-05	0.00763406	Distal Intergenic	234324	Mir6387
chr9	106091187	106091642	456	55.4789	0.990068	0.248122	3.99024	6.6e-05	0.00764118	Intron (ENSMUST00000121963.2/68553 intron 1 of 37)	5141	Col6a4
chr8	14840785	14844658	3874	368.962	0.441418	0.11064	3.98969	6.62e-05	0.00765386	Exon (ENSMUST00000152652.7/244310 exon 14 of 15)	-36677	Cln8
chr10	112277763	112278638	876	80.6338	-0.798714	0.200212	-3.98934	6.63e-05	0.00765956	Intron (ENSMUST00000219301.1/268345 intron 2 of 4)	6642	Kcnc2
chr6	37533482	37533855	374	21.6574	1.40567	0.352381	3.98905	6.63e-05	0.00765956	Intron (ENSMUST00000040987.10/208665 intron 2 of 8)	3309	Akr1d1
chr13	76027790	76028769	980	122.278	-0.675856	0.16943	-3.98901	6.64e-05	0.00765956	Distal Intergenic	-9071	Rfesd
chr5	124091761	124098359	6599	1056.28	0.567027	0.142153	3.98885	6.64e-05	0.00765956	Promoter (<=1kb)	0	Abcb9
chr15	103312152	103319371	7220	577.013	0.377476	0.0946355	3.98873	6.64e-05	0.00765956	Promoter (1-2kb)	-1540	Gpr84
chr6	136895776	136896152	377	31.668	1.26864	0.31811	3.98806	6.66e-05	0.00767612	Distal Intergenic	-19953	Mgp
chr15	47167693	47168744	1052	112.651	-0.822759	0.206333	-3.98752	6.68e-05	0.00768865	Distal Intergenic	446457	Csmd3
chr7	19050976	19055713	4738	488.529	0.620355	0.155591	3.98708	6.69e-05	0.00769768	Promoter (<=1kb)	0	Sympk
chr15	102451646	102452356	711	107.49	0.730684	0.183313	3.98599	6.72e-05	0.00772825	Promoter (<=1kb)	0	Amhr2
chr4	124884494	124885216	723	45.2603	1.02905	0.258218	3.98521	6.74e-05	0.00774865	Promoter (<=1kb)	-583	Epha10
chr12	39593406	39595653	2248	428.588	-0.45983	0.115395	-3.98483	6.75e-05	0.00775593	Distal Intergenic	441714	Arl4a
chr8	122332787	122347191	14405	1923.67	0.4982	0.125044	3.98419	6.77e-05	0.0077718	Promoter (<=1kb)	0	Zfpm1
chr1	121013788	121014739	952	122.503	-0.716764	0.179936	-3.98343	6.79e-05	0.00779145	Distal Intergenic	-72666	Celrr
chrX	151139735	151140100	366	20.7643	1.73704	0.436096	3.98316	6.8e-05	0.00779508	Distal Intergenic	-43192	Tsr2
chr6	36899239	36899708	470	71.4434	0.896187	0.225015	3.98279	6.81e-05	0.00780211	Intron (ENSMUST00000101532.9/320127 intron 28 of 33)	-89019	Ptn
chr2	167194563	167195091	529	42.3571	0.985146	0.247417	3.98173	6.84e-05	0.00783211	Intron (ENSMUST00000088041.10/19223 intron 9 of 9)	-4408	Kcnb1
chr10	77685806	77687017	1212	97.2937	0.72734	0.182736	3.98028	6.88e-05	0.00787491	Promoter (<=1kb)	0	Tspear
chr4	45486995	45496365	9371	847.185	0.353551	0.0888383	3.97972	6.9e-05	0.00788454	Promoter (<=1kb)	0	Shb
chr1	190482933	190483316	384	40.2132	1.27872	0.321315	3.97965	6.9e-05	0.00788454	Exon (ENSMUST00000175323.2/ENSMUST00000175323.2 exon 1 of 1)	79288	Gm29678
chr18	39168945	39170610	1666	211.378	-0.54475	0.136888	-3.97952	6.91e-05	0.00788454	Intron (ENSMUST00000097593.8/71302 intron 11 of 22)	-56758	Arhgap26
chr6	113920057	113921815	1759	158.027	0.583352	0.146604	3.9791	6.92e-05	0.00788917	5' UTR	-9475	Atp2b2
chr8	120249683	120252593	2911	358.064	0.561683	0.141159	3.97907	6.92e-05	0.00788917	Intron (ENSMUST00000127664.1/108148 intron 1 of 15)	21227	Gse1
chr11	103106383	103107672	1290	86.0128	0.702096	0.176481	3.97831	6.94e-05	0.00790916	Promoter (<=1kb)	179	Acbd4
chr5	124449088	124450081	994	62.3037	0.83856	0.21081	3.97779	6.96e-05	0.0079201	Promoter (<=1kb)	-90	Kmt5a
chr4	151300573	151301188	616	109.879	0.868963	0.21846	3.97768	6.96e-05	0.0079201	Intron (ENSMUST00000169423.8/100072 intron 5 of 24)	-160989	Camta1
chr9	99441672	99442641	970	67.4857	0.802084	0.20167	3.97721	6.97e-05	0.00792986	Distal Intergenic	-4291	Mras
chr5	69862791	69863469	679	64.4205	-0.880943	0.221519	-3.97682	6.98e-05	0.00792986	Distal Intergenic	-270451	Gnpda2
chr5	142750603	142752905	2303	220.341	0.545746	0.137235	3.97673	6.99e-05	0.00792986	Exon (ENSMUST00000152247.7/231861 exon 13 of 25)	13117	Tnrc18
chr11	77818297	77819654	1358	90.051	0.725225	0.182369	3.97669	6.99e-05	0.00792986	Exon (ENSMUST00000108375.8/360013 exon 6 of 42)	-4900	Myo18a
chr19	4481205	4483563	2359	224.682	0.658342	0.165554	3.97661	6.99e-05	0.00792986	Distal Intergenic	-3758	Syt12
chr11	75287494	75288653	1160	70.4176	0.809773	0.203648	3.97633	7e-05	0.00793402	Distal Intergenic	53535	Rpa1
chr5	70899143	70899509	367	39.4013	-1.03921	0.261409	-3.97542	7.03e-05	0.00795352	Distal Intergenic	-56526	Gabrg1
chr18	61890374	61891095	722	59.0426	-0.857527	0.215711	-3.97535	7.03e-05	0.00795352	Intron (ENSMUST00000166783.2/319713 intron 2 of 23)	20728	Ablim3
chr2	25907321	25907712	392	26.0511	1.21042	0.304485	3.97529	7.03e-05	0.00795352	Promoter (<=1kb)	-351	Kcnt1
chr5	35833634	35839576	5943	492.737	0.389683	0.0980696	3.97353	7.08e-05	0.00800722	Promoter (1-2kb)	-1778	Ablim2
chr4	51863066	51864034	969	101.935	-0.793624	0.199766	-3.97277	7.1e-05	0.0080275	Distal Intergenic	187076	C630028M04Rik
chr10	52577731	52578567	837	92.2662	-0.836354	0.210536	-3.97249	7.11e-05	0.00803177	Distal Intergenic	-31992	Zfa-ps
chr5	67969557	67970173	617	59.0199	-0.85493	0.215227	-3.97223	7.12e-05	0.00803446	Intron (ENSMUST00000177891.1/330097 intron 2 of 3)	-26474	4930425K10Rik
chr13	47718824	47720333	1510	262.403	0.58512	0.147307	3.97211	7.12e-05	0.00803446	Distal Intergenic	51274	4930471G24Rik
chr16	18152006	18155274	3269	254.746	0.576431	0.145141	3.97151	7.14e-05	0.00804951	3' UTR	9896	Mir6366
chr15	102249894	102251644	1751	110.455	0.662619	0.166855	3.97123	7.15e-05	0.00805363	Promoter (<=1kb)	0	Rarg
chr17	56390107	56395821	5715	470.539	0.451432	0.11368	3.97106	7.16e-05	0.00805435	Promoter (<=1kb)	0	Kdm4b
chr14	72985947	72986576	630	71.4775	-0.808488	0.203631	-3.97035	7.18e-05	0.00806868	Distal Intergenic	62496	Cysltr2
chr4	123610960	123611345	386	31.1239	1.35578	0.34148	3.97031	7.18e-05	0.00806868	Promoter (2-3kb)	2398	Macf1
chr1	31153693	31155524	1832	261.441	-0.597357	0.150461	-3.97018	7.18e-05	0.00806868	Intron (ENSMUST00000233331.1/70988 intron 2 of 4)	-20877	Lgsn
chr11	116132435	116135235	2801	201.666	0.572967	0.144329	3.96988	7.19e-05	0.00807358	Promoter (<=1kb)	0	Mrpl38
chr15	80633669	80635426	1758	219.474	0.610073	0.153684	3.96966	7.2e-05	0.00807593	3' UTR	10147	Grap2
chr9	77935854	77936405	552	58.8968	-0.845826	0.21309	-3.96933	7.21e-05	0.00807755	Intron (ENSMUST00000034904.13/68801 intron 1 of 7)	-4886	Elovl5
chr5	131434360	131436205	1846	174.029	0.548643	0.138224	3.96923	7.21e-05	0.00807755	Distal Intergenic	-19642	Gm29681
chr2	140093450	140093841	392	36.6859	-1.12255	0.282818	-3.96915	7.21e-05	0.00807755	Distal Intergenic	-26645	Tasp1
chr4	141004641	141005513	873	59.1224	0.836686	0.210813	3.96886	7.22e-05	0.00807859	Promoter (<=1kb)	224	Atp13a2
chr12	111704222	111707502	3281	243.327	0.489222	0.12327	3.96871	7.23e-05	0.00807859	Exon (ENSMUST00000221152.1/ENSMUST00000221152.1 exon 3 of 3)	5425	Bag5
chr5	56265980	56266822	843	92.1654	-0.74317	0.187259	-3.96866	7.23e-05	0.00807859	Distal Intergenic	1451098	4932441J04Rik
chr12	47162486	47165270	2785	295.007	-0.560415	0.141226	-3.96822	7.24e-05	0.00808649	Exon (ENSMUST00000195244.1/ENSMUST00000195244.1 exon 1 of 2)	-343557	Nova1
chr15	25375992	25378170	2179	191.722	-0.549664	0.13852	-3.96813	7.24e-05	0.00808649	Intron (ENSMUST00000058845.8/70350 intron 1 of 1)	35528	Basp1
chr14	60300131	60302487	2357	229.604	-0.530915	0.133808	-3.96773	7.26e-05	0.00809465	3' UTR	3876	Mtmr6
chr19	20449466	20449942	477	48.1322	-1.0192	0.256883	-3.96757	7.26e-05	0.00809465	Intron (ENSMUST00000235626.1/320155 intron 1 of 5)	32235	1500015L24Rik
chr15	79244191	79244899	709	44.193	0.950392	0.239549	3.96743	7.27e-05	0.00809465	Promoter (<=1kb)	0	Pick1
chr1	125060460	125060985	526	62.0779	-0.967461	0.243865	-3.9672	7.27e-05	0.00809744	Distal Intergenic	-214421	Dpp10
chr19	45316508	45319556	3049	407.039	0.493471	0.124407	3.96658	7.29e-05	0.0081068	Exon (ENSMUST00000191181.1/ENSMUST00000191181.1 exon 1 of 2)	-44178	Btrc
chr15	79248741	79253977	5237	488.697	0.487843	0.122988	3.96658	7.29e-05	0.0081068	Promoter (<=1kb)	784	Slc16a8
chr16	89530423	89531195	773	105.422	-0.788032	0.198674	-3.96647	7.29e-05	0.0081068	Distal Intergenic	-22100	Krtap7-1
chr1	94545068	94545542	475	57.4151	-0.865454	0.218238	-3.96564	7.32e-05	0.00812981	Distal Intergenic	-251541	4930440C22Rik
chr1	81301256	81302122	867	83.6125	-0.781585	0.197099	-3.96544	7.33e-05	0.00813149	Intron (ENSMUST00000123285.1/241134 intron 6 of 6)	223673	Nyap2
chr13	35501010	35502175	1166	64.2785	-0.896257	0.22606	-3.96468	7.35e-05	0.00815227	Distal Intergenic	-157658	Cdyl
chr1	37063057	37063601	545	66.4987	1.54149	0.388859	3.96412	7.37e-05	0.00816617	Exon (ENSMUST00000117172.8/70853 exon 7 of 8)	27349	Vwa3b
chr16	6430491	6432230	1740	152.635	0.608383	0.153489	3.96369	7.38e-05	0.00817317	Intron (ENSMUST00000230658.1/268859 intron 2 of 11)	81353	Rbfox1
chr5	17765923	17766520	598	85.8873	-0.870013	0.2195	-3.96361	7.38e-05	0.00817317	Distal Intergenic	69176	Cd36
chr1	90488780	90489611	832	124.53	0.667235	0.168365	3.96303	7.4e-05	0.0081862	Distal Intergenic	-113370	Cops8
chr12	36333794	36334453	660	51.282	-0.960334	0.242329	-3.96293	7.4e-05	0.0081862	Distal Intergenic	19655	Sostdc1
chr4	132073007	132074060	1054	70.9248	0.78872	0.199054	3.96234	7.42e-05	0.00819405	Promoter (<=1kb)	-910	Epb41
chr7	125974492	125975688	1197	68.7568	0.76468	0.192987	3.96233	7.42e-05	0.00819405	Intron (ENSMUST00000073935.6/269994 intron 2 of 6)	106723	Gsg1l
chr3	61441297	61442079	783	83.7198	-0.77443	0.195452	-3.96225	7.42e-05	0.00819405	Distal Intergenic	79659	Rap2b
chr10	77682951	77683350	400	28.8078	1.24043	0.313098	3.9618	7.44e-05	0.00820431	Distal Intergenic	-3219	Tspear
chr15	101140633	101141728	1096	100.15	0.770622	0.194538	3.96129	7.45e-05	0.00821667	Exon (ENSMUST00000000542.13/11482 exon 10 of 11)	3033	Acvrl1
chr15	78088401	78089027	627	58.7514	0.948444	0.239445	3.961	7.46e-05	0.00822146	Intron (ENSMUST00000019290.2/12300 intron 1 of 3)	31001	Cacng2
chr10	80557104	80558759	1656	123.081	0.67942	0.171579	3.9598	7.5e-05	0.00825436	Promoter (2-3kb)	2801	Rexo1
chr18	79627502	79628279	778	99.4428	-0.726761	0.183537	-3.95975	7.5e-05	0.00825436	Distal Intergenic	-391275	Gm36718
chr5	82089254	82089830	577	90.641	-0.797183	0.201341	-3.95937	7.51e-05	0.00826008	Distal Intergenic	33507	1700031L13Rik
chr19	4844112	4844836	725	85.439	0.964974	0.243727	3.95924	7.52e-05	0.00826008	Distal Intergenic	4746	Ccdc87
chr2	119723496	119723878	383	29.9016	1.37645	0.347663	3.95913	7.52e-05	0.00826008	Promoter (2-3kb)	-2806	Rtf1
chr11	118889548	118892662	3115	242.363	0.593858	0.150021	3.9585	7.54e-05	0.00827681	Promoter (<=1kb)	-859	Rbfox3
chr11	52089614	52090451	838	59.477	0.900379	0.227469	3.95825	7.55e-05	0.00827927	3' UTR	-8230	Ppp2ca
chr5	118032683	118039965	7283	723.541	0.549039	0.138712	3.95813	7.55e-05	0.00827927	Promoter (<=1kb)	0	Tesc
chr7	87873768	87876712	2945	187.423	0.53424	0.135	3.95734	7.58e-05	0.00830156	Intron (ENSMUST00000125009.8/108071 intron 4 of 9)	270679	Grm5
chr13	118361979	118365621	3643	517.688	-0.483942	0.122298	-3.95708	7.59e-05	0.00830524	Distal Intergenic	21631	Mrps30
chr10	100794962	100795914	953	86.6318	-0.899092	0.227241	-3.95655	7.6e-05	0.00831856	Distal Intergenic	-53327	Gm35722
chr11	7857597	7858804	1208	192.268	-0.607803	0.15365	-3.95575	7.63e-05	0.00834115	Distal Intergenic	609871	Tns3
chr17	34511343	34511950	608	68.9557	0.87626	0.221566	3.95485	7.66e-05	0.00835556	Intron (ENSMUST00000173164.1/624681 intron 7 of 8)	5402	Btnl6
chr12	8509528	8510707	1180	166.876	-0.561715	0.142034	-3.9548	7.66e-05	0.00835556	Distal Intergenic	-9519	Rhob
chr8	61606522	61607466	945	130.614	-0.6983	0.176571	-3.95479	7.66e-05	0.00835556	Intron (ENSMUST00000121493.8/72333 intron 9 of 19)	-15380	Palld
chr16	93648615	93649144	530	40.7697	1.05886	0.267745	3.95474	7.66e-05	0.00835556	Distal Intergenic	-34071	Cbr3
chr12	60383849	60384287	439	45.8216	-0.941421	0.238129	-3.95341	7.7e-05	0.00839701	Distal Intergenic	1137533	Gm20063
chr5	111461532	111462546	1015	63.938	0.806464	0.204036	3.95256	7.73e-05	0.00841695	Distal Intergenic	44090	Mn1
chr1	185173442	185174121	680	68.4444	-0.831395	0.210344	-3.95255	7.73e-05	0.00841695	Distal Intergenic	-29996	Rab3gap2
chr8	45937978	45938603	626	64.6504	-0.865204	0.218911	-3.95231	7.74e-05	0.00841762	Intron (ENSMUST00000095326.9/212392 intron 2 of 6)	3336	Ccdc110
chr12	7957912	7958599	688	39.4394	-1.04043	0.263253	-3.95223	7.74e-05	0.00841762	Distal Intergenic	-19049	Apob
chr8	118443459	118443841	383	37.491	1.04871	0.265367	3.95192	7.75e-05	0.00842045	Intron (ENSMUST00000117160.1/12554 intron 1 of 13)	129046	Cdh13
chr16	40609813	40610189	377	29.9284	1.20523	0.304979	3.95185	7.75e-05	0.00842045	Intron (ENSMUST00000189229.6/268890 intron 1 of 2)	625218	Lsamp
chr15	79476250	79484676	8427	1104.91	0.441735	0.11181	3.95076	7.79e-05	0.00843667	3' UTR	20565	Kcnj4
chr6	102005289	102006645	1357	196.868	-0.563641	0.142672	-3.95062	7.79e-05	0.00843667	Distal Intergenic	209064	Gm9871
chr15	25026499	25027667	1169	114.103	-0.722359	0.182848	-3.9506	7.8e-05	0.00843667	Exon (ENSMUST00000180955.1/ENSMUST00000180955.1 exon 1 of 4)	386031	Basp1
chr4	141031207	141032977	1771	155.614	0.599052	0.151639	3.95052	7.8e-05	0.00843667	Promoter (2-3kb)	-2032	Crocc
chr5	137517726	137519040	1315	85.4945	0.703244	0.178015	3.95047	7.8e-05	0.00843667	Promoter (<=1kb)	0	Gigyf1
chr17	78662461	78668046	5586	427.031	0.406911	0.103005	3.95039	7.8e-05	0.00843667	Exon (ENSMUST00000145910.8/268980 exon 10 of 18)	16306	Strn
chr13	81827980	81829426	1447	216.287	-0.559533	0.141641	-3.95036	7.8e-05	0.00843667	Distal Intergenic	36003	Cetn3
chr5	142402862	142407884	5023	456.92	0.498828	0.126295	3.94969	7.83e-05	0.00844933	Promoter (1-2kb)	1362	Foxk1
chr2	35608505	35612336	3832	492	0.482476	0.122157	3.94965	7.83e-05	0.00844933	Intron (ENSMUST00000112986.8/69601 intron 1 of 16)	-9645	Dab2ip
chr15	100822093	100823036	944	82.1761	0.795904	0.201523	3.94945	7.83e-05	0.00844933	3' UTR	7739	Slc4a8
chr3	38788536	38789210	675	69.6143	-0.862805	0.218465	-3.94941	7.83e-05	0.00844933	Distal Intergenic	-97730	Fat4
chr9	62768110	62769439	1330	166.426	0.793393	0.200897	3.94925	7.84e-05	0.00844964	Exon (ENSMUST00000034774.8/319480 exon 21 of 30)	42495	Fem1b
chr11	76488829	76502203	13375	1355.92	0.484144	0.122636	3.94782	7.89e-05	0.00849486	Promoter (<=1kb)	0	Abr
chr10	80354529	80358951	4423	531.453	0.544066	0.13782	3.94766	7.89e-05	0.00849531	Promoter (<=1kb)	0	Plk5
chr8	69911905	69914672	2768	305.26	0.527839	0.133727	3.94715	7.91e-05	0.00850827	Exon (ENSMUST00000177851.8/234366 exon 9 of 12)	-9193	Yjefn3
chr3	69481636	69482666	1031	130.828	-0.645347	0.163531	-3.94634	7.94e-05	0.0085319	Intron (ENSMUST00000029355.8/242083 intron 1 of 3)	-59766	Ppm1l
chr15	102735072	102737860	2789	247.966	0.574523	0.145605	3.94577	7.95e-05	0.00854698	Distal Intergenic	-12894	Calcoco1
chr7	44907972	44909856	1885	120.135	0.704844	0.17865	3.94539	7.97e-05	0.00855538	Promoter (<=1kb)	0	Ap2a1
chr5	129145459	129146331	873	71.9366	0.792827	0.200973	3.94493	7.98e-05	0.00856632	Intron (ENSMUST00000056617.13/243277 intron 14 of 25)	48702	Adgrd1
chr4	107088928	107089376	449	32.678	1.23679	0.313536	3.94467	7.99e-05	0.00857069	Distal Intergenic	-7515	Cdcp2
chr5	111444055	111445639	1585	110.965	0.676074	0.171404	3.94433	8e-05	0.00857438	Intron (ENSMUST00000094463.4/433938 intron 1 of 1)	26613	Mn1
chr4	155289503	155290483	981	65.0905	0.824692	0.209092	3.94416	8.01e-05	0.00857438	Exon (ENSMUST00000103178.10/18762 exon 6 of 15)	10688	Prkcz
chr17	56546347	56548796	2450	200.092	0.572806	0.14523	3.94412	8.01e-05	0.00857438	Distal Intergenic	5591	Tincr
chr19	3681888	3682267	380	20.8786	1.58732	0.402487	3.94378	8.02e-05	0.00858145	Intron (ENSMUST00000025856.16/16973 intron 1 of 22)	4289	Lrp5
chr9	66990926	66991300	375	26.0208	1.30743	0.331538	3.94354	8.03e-05	0.00858324	Distal Intergenic	-15442	Lactb
chr2	168545031	168546739	1709	231.472	0.558738	0.141688	3.94344	8.03e-05	0.00858324	Intron (ENSMUST00000074618.9/18019 intron 3 of 9)	5537	Nfatc2
chr7	16935849	16936469	621	40.3437	1.01191	0.25662	3.94322	8.04e-05	0.00858583	Distal Intergenic	-8213	Pnma8b
chr9	44092528	44098316	5789	650.102	0.474552	0.120352	3.94304	8.05e-05	0.00858688	Promoter (<=1kb)	0	Usp2
chr3	126847732	126848870	1139	184.834	-0.569283	0.144418	-3.94191	8.08e-05	0.00862164	Distal Intergenic	41870	Camk2d
chr7	44951524	44953402	1879	181.877	0.709629	0.180027	3.94178	8.09e-05	0.00862164	Promoter (<=1kb)	-912	Tsks
chr2	61986356	61987588	1233	140.492	-0.636143	0.161392	-3.9416	8.09e-05	0.00862168	Distal Intergenic	-58874	Slc4a10
chr19	10367773	10368731	959	81.44	0.789756	0.20037	3.94148	8.1e-05	0.00862168	Distal Intergenic	-20359	Syt7
chr16	25485045	25485670	626	74.6984	-0.806528	0.20464	-3.9412	8.11e-05	0.00862168	Distal Intergenic	-198093	Trp63
chr11	3735168	3736542	1375	97.703	0.814796	0.206744	3.94109	8.11e-05	0.00862168	Intron (ENSMUST00000070552.13/74309 intron 2 of 13)	-12952	Osbp2
chr13	10574837	10575594	758	80.5404	-0.811275	0.205854	-3.94102	8.11e-05	0.00862168	Intron (ENSMUST00000180807.2/ENSMUST00000180807.2 intron 5 of 7)	-213990	Chrm3
chr1	74149100	74149719	620	76.662	-0.759791	0.192796	-3.9409	8.12e-05	0.00862168	Distal Intergenic	-4270	Cxcr2
chr8	119458446	119468066	9621	1121.57	0.365481	0.0927446	3.94072	8.12e-05	0.00862302	Exon (ENSMUST00000098363.9/117148 exon 6 of 13)	6014	Necab2
chr6	85503974	85506566	2593	174.717	0.538989	0.136782	3.94049	8.13e-05	0.00862467	Promoter (<=1kb)	-980	Fbxo41
chr4	139064309	139069224	4916	538.946	0.5923	0.150315	3.94039	8.14e-05	0.00862467	Intron (ENSMUST00000105802.7/15565 intron 2 of 3)	5565	Htr6
chr7	87727009	87729159	2151	183.403	0.536714	0.136214	3.94022	8.14e-05	0.00862534	Intron (ENSMUST00000208791.1/108071 intron 3 of 3)	123920	Grm5
chr4	155393051	155399686	6636	735.839	0.572023	0.145184	3.93999	8.15e-05	0.00862843	Promoter (<=1kb)	0	Gabrd
chr15	98835085	98836061	977	60.9327	0.905025	0.229714	3.93979	8.16e-05	0.00863046	Promoter (1-2kb)	1103	Kmt2d
chr3	37311140	37314694	3555	983.941	-0.450353	0.114322	-3.93936	8.17e-05	0.00863364	Promoter (<=1kb)	0	Fgf2
chr11	117148076	117149250	1175	67.4447	0.75553	0.191801	3.93913	8.18e-05	0.00863364	Exon (ENSMUST00000127090.7/74136 exon 9 of 12)	-5819	Sec14l1
chr10	54188499	54189321	823	88.0252	-0.846299	0.214853	-3.93897	8.18e-05	0.00863364	Distal Intergenic	-111890	Man1a
chr17	14200967	14204816	3850	487.425	0.447706	0.113662	3.93892	8.18e-05	0.00863364	Promoter (<=1kb)	0	Dact2
chr17	62755643	62756067	425	35.6971	-1.13396	0.287886	-3.93891	8.19e-05	0.00863364	Intron (ENSMUST00000076840.11/13640 intron 1 of 4)	125077	Efna5
chr13	105266698	105268254	1557	145.434	-0.620663	0.157575	-3.93883	8.19e-05	0.00863364	Promoter (2-3kb)	2785	Rnf180
chr8	84259642	84260362	721	45.4632	0.945338	0.240033	3.93837	8.2e-05	0.00864502	Promoter (1-2kb)	1544	Ccdc130
chr2	25302011	25310363	8353	643.696	0.402867	0.102305	3.9379	8.22e-05	0.00865197	Promoter (<=1kb)	0	Grin1
chr12	58653501	58654349	849	88.1459	-0.809935	0.205677	-3.93789	8.22e-05	0.00865197	Distal Intergenic	316922	Sec23a
chr2	32336574	32337371	798	52.9399	0.853499	0.216759	3.93754	8.23e-05	0.00865932	Intron (ENSMUST00000113352.8/13429 intron 6 of 21)	-14956	Ciz1
chr2	146092403	146092836	434	47.0829	-0.965542	0.24525	-3.93698	8.25e-05	0.00866968	Intron (ENSMUST00000133433.7/78774 intron 18 of 26)	45152	Cfap61
chr17	46548490	46551271	2782	199.176	0.58651	0.148989	3.93661	8.26e-05	0.00866968	Promoter (<=1kb)	0	Srf
chr10	81163155	81164700	1546	92.0535	0.721746	0.183344	3.93658	8.27e-05	0.00866968	Exon (ENSMUST00000005064.13/59004 exon 2 of 11)	3014	Pias4
chr6	13870309	13872686	2378	386.692	-0.532397	0.135245	-3.93654	8.27e-05	0.00866968	Promoter (<=1kb)	0	Smim30
chr2	30355676	30361440	5765	798.022	0.498446	0.126624	3.93644	8.27e-05	0.00866968	Promoter (<=1kb)	0	Sh3glb2
chr8	14984821	14988553	3733	468.168	0.468474	0.119011	3.93639	8.27e-05	0.00866968	Promoter (1-2kb)	-1806	Arhgef10
chr2	137977233	137978601	1369	131.305	-0.687555	0.174679	-3.93611	8.28e-05	0.00867453	Distal Intergenic	-277964	Btbd3
chr7	19223775	19225551	1777	107.894	0.688132	0.174839	3.9358	8.29e-05	0.0086807	Promoter (2-3kb)	-2783	Opa3
chr14	60753090	60753946	857	106.185	-0.672507	0.170894	-3.93523	8.31e-05	0.00869609	Promoter (2-3kb)	2013	Spata13
chr10	80221125	80221729	605	53.6123	0.942302	0.239469	3.93497	8.32e-05	0.00870033	Distal Intergenic	-4705	Pwwp3a
chr5	82719504	82720887	1384	130.82	-0.771383	0.196083	-3.93397	8.36e-05	0.00872968	Distal Intergenic	78178	Mir1187
chr9	109912601	109912807	207	66.1626	1.02487	0.260529	3.93382	8.36e-05	0.00872968	Distal Intergenic	-18653	Map4
chr7	45045853	45046802	950	59.4144	0.927983	0.235904	3.93373	8.36e-05	0.00872968	Exon (ENSMUST00000057293.7/233210 exon 5 of 14)	6079	Prr12
chr7	16826554	16827412	859	55.9616	0.885482	0.225133	3.93315	8.38e-05	0.00874565	Promoter (1-2kb)	-1367	Strn4
chr3	136168046	136168399	354	34.6697	-1.25582	0.319337	-3.93259	8.4e-05	0.00875555	Intron (ENSMUST00000196159.4/242248 intron 6 of 15)	79356	Bank1
chr6	124869684	124871279	1596	133.483	0.631489	0.160578	3.93259	8.4e-05	0.00875555	Promoter (<=1kb)	0	Cd4
chr2	136617043	136617614	572	65.1438	-0.918314	0.233577	-3.93152	8.44e-05	0.0087892	Distal Intergenic	64109	Ankef1
chr13	109736032	109736925	894	94.4963	-0.73372	0.186633	-3.93134	8.45e-05	0.00879052	Intron (ENSMUST00000122041.7/238871 intron 3 of 16)	-20296	Pde4d
chr8	118372906	118373660	755	71.985	0.839776	0.213635	3.93089	8.46e-05	0.00880183	Intron (ENSMUST00000117160.1/12554 intron 1 of 13)	58493	Cdh13
chr15	89494466	89505421	10956	1575.62	0.360271	0.0916594	3.93055	8.48e-05	0.00880564	Promoter (<=1kb)	0	Shank3
chr15	52333543	52334078	536	67.1878	-0.937871	0.238617	-3.93045	8.48e-05	0.00880564	Exon (ENSMUST00000037240.2/239436 exon 7 of 8)	37990	Slc30a8
chr3	117694142	117695281	1140	128.361	-0.606722	0.154368	-3.93036	8.48e-05	0.00880564	Distal Intergenic	118915	Plppr5
chr16	61716546	61716965	420	42.5447	-1.0522	0.267725	-3.93015	8.49e-05	0.00880795	Distal Intergenic	1050158	Nsun3
chr9	13891927	13892347	421	32.0145	1.12221	0.285575	3.92963	8.51e-05	0.00882183	Distal Intergenic	55050	Fam76b
chr11	62910993	62911795	803	70.4625	-0.787624	0.200455	-3.92917	8.52e-05	0.00883351	Intron (ENSMUST00000140377.1/67510 intron 2 of 2)	27331	Tvp23b
chr13	61476401	61476775	375	49.6312	1.96726	0.500722	3.92885	8.54e-05	0.00884004	Distal Intergenic	61693	Ctsm
chr1	16154883	16155261	379	30.0808	1.45482	0.370555	3.92605	8.64e-05	0.00893818	Distal Intergenic	24381	Rdh10
chr9	102684234	102684614	381	22.2679	1.52051	0.387331	3.92561	8.65e-05	0.00894082	Distal Intergenic	-32058	Amotl2
chr1	181192860	181193241	382	32.5976	1.09511	0.27897	3.92556	8.65e-05	0.00894082	Promoter (<=1kb)	-615	Wdr26
chr6	102221383	102223089	1707	149.315	-0.634684	0.161685	-3.92543	8.66e-05	0.00894082	Intron (ENSMUST00000203619.2/18488 intron 13 of 22)	-43011	4930587E11Rik
chr13	9749171	9751014	1844	203.424	-0.522017	0.132984	-3.92541	8.66e-05	0.00894082	Intron (ENSMUST00000110636.8/66505 intron 1 of 14)	-13287	Zmynd11
chr12	26377176	26378501	1326	120.871	0.682131	0.173787	3.9251	8.67e-05	0.00894111	Intron (ENSMUST00000020971.13/108089 intron 3 of 9)	30459	4930549C15Rik
chr5	111274679	111276154	1476	140.459	0.664099	0.169195	3.92505	8.67e-05	0.00894111	Exon (ENSMUST00000183861.1/ENSMUST00000183861.1 exon 1 of 1)	39364	Ttc28
chr7	98059855	98060221	367	32.4765	1.30401	0.332233	3.92498	8.67e-05	0.00894111	Intron (ENSMUST00000107128.7/17921 intron 39 of 48)	4981	Myo7a
chr10	53397677	53398720	1044	76.0083	-0.815182	0.207705	-3.92471	8.68e-05	0.00894595	Distal Intergenic	-11162	Gm36229
chr12	112611293	112626273	14981	1599.8	0.548303	0.139717	3.92439	8.7e-05	0.00895228	Promoter (<=1kb)	0	Adssl1
chr9	57774137	57776494	2358	306.03	0.636034	0.162078	3.92426	8.7e-05	0.00895228	Distal Intergenic	-8277	Clk3
chr9	110376801	110378943	2143	155.119	0.568027	0.14476	3.92394	8.71e-05	0.00895338	Promoter (<=1kb)	0	Scap
chr16	94308758	94310348	1591	111.335	0.666265	0.169796	3.92392	8.71e-05	0.00895338	Intron (ENSMUST00000163193.8/110948 intron 1 of 10)	3215	Hlcs
chr7	139274079	139278134	4056	480.493	0.500558	0.127575	3.92363	8.72e-05	0.00895338	Distal Intergenic	25592	Pwwp2b
chr10	127182429	127186009	3581	267.007	0.532201	0.135643	3.92355	8.73e-05	0.00895338	Promoter (<=1kb)	0	Arhgef25
chr5	135802355	135803300	946	94.2837	0.729973	0.186051	3.92352	8.73e-05	0.00895338	Distal Intergenic	-3590	Srrm3
chr1	45355814	45356369	556	66.7092	-0.915742	0.233434	-3.92291	8.75e-05	0.00897071	Distal Intergenic	15856	Col3a1
chr6	94745149	94745828	680	84.9774	-0.808803	0.206237	-3.92172	8.79e-05	0.00900999	Distal Intergenic	-44991	Lrig1
chr7	139095350	139106318	10969	995.083	0.464774	0.118533	3.92105	8.82e-05	0.00902977	3' UTR	6103	Dpysl4
chr18	21644195	21644599	405	33.6828	-1.10395	0.281585	-3.92049	8.84e-05	0.00904544	Intron (ENSMUST00000049105.10/225266 intron 1 of 7)	-6849	4930426D05Rik
chr9	104283022	104283391	370	23.536	1.48462	0.378723	3.92006	8.85e-05	0.00905633	Distal Intergenic	17834	Acpp
chr5	124444091	124448241	4151	443.46	0.582539	0.14862	3.91965	8.87e-05	0.00906644	Promoter (<=1kb)	0	Kmt5a
chr8	48993531	48993772	242	22.7959	-1.43348	0.365807	-3.91868	8.9e-05	0.00909765	Distal Intergenic	-149580	Tenm3
chr14	115639201	115639995	795	101.131	-0.783262	0.199899	-3.91829	8.92e-05	0.0091024	Intron (ENSMUST00000176912.7/103978 intron 6 of 7)	-229649	4930505G20Rik
chr14	103693086	103695047	1962	199.98	-0.577512	0.147389	-3.91827	8.92e-05	0.0091024	Exon (ENSMUST00000160117.1/70898 exon 3 of 3)	4395	Slain1os
chr11	70959861	70965105	5245	483.113	0.468656	0.119613	3.91809	8.93e-05	0.00910412	Promoter (<=1kb)	0	Nup88
chr2	31242492	31243811	1320	78.6154	0.735171	0.187644	3.9179	8.93e-05	0.0091058	Promoter (2-3kb)	-2012	Ncs1
chr7	25384173	25385083	911	54.0961	0.928012	0.236879	3.91767	8.94e-05	0.00910779	Promoter (<=1kb)	0	Lipe
chr11	117393867	117396226	2360	310.015	0.578824	0.147763	3.91724	8.96e-05	0.00910779	Distal Intergenic	-18163	Gm11729
chr11	75858472	75859909	1438	86.0316	0.729149	0.186141	3.91718	8.96e-05	0.00910779	Intron (ENSMUST00000121287.7/380714 intron 5 of 8)	51153	Rph3al
chr5	122233508	122233958	451	30.1281	1.07518	0.274491	3.91701	8.97e-05	0.00910779	Exon (ENSMUST00000145854.7/74096 exon 4 of 4)	17720	Tctn1
chr4	153442051	153444128	2078	155.889	0.639184	0.163184	3.91695	8.97e-05	0.00910779	Intron (ENSMUST00000105646.2/230959 intron 1 of 5)	38051	Ajap1
chr11	79368481	79368873	393	36.252	1.02811	0.262483	3.91687	8.97e-05	0.00910779	Intron (ENSMUST00000219057.1/18015 intron 1 of 30)	28594	Nf1
chr4	152029813	152030695	883	58.504	0.846852	0.216212	3.91677	8.97e-05	0.00910779	Promoter (2-3kb)	-2142	Zbtb48
chr4	116986025	116988509	2485	195.245	0.548092	0.139939	3.91665	8.98e-05	0.00910779	3' UTR	3156	Urod
chr7	126091992	126095277	3286	261.476	0.563042	0.143759	3.91656	8.98e-05	0.00910779	Distal Intergenic	9531	Xpo6
chr2	169468789	169469875	1087	142.214	-0.607204	0.155039	-3.91645	8.99e-05	0.00910779	Distal Intergenic	-163138	Tshz2
chr7	3301657	3305488	3832	498.708	0.617063	0.157574	3.91602	9e-05	0.00911389	Promoter (<=1kb)	0	Prkcg
chr11	47066929	47067301	373	23.7311	1.43587	0.36668	3.91588	9.01e-05	0.00911389	Intron (ENSMUST00000109220.7/24052 intron 6 of 6)	256129	Timd4
chr13	82129959	82130953	995	189.511	-0.608376	0.155362	-3.91586	9.01e-05	0.00911389	Intron (ENSMUST00000224753.1/ENSMUST00000224753.1 intron 1 of 2)	337982	Cetn3
chr15	79755046	79757460	2415	243.862	0.572431	0.146188	3.91573	9.01e-05	0.00911389	Exon (ENSMUST00000128342.1/100504191 exon 4 of 4)	7421	Dnal4
chr2	6906968	6908872	1905	123.038	0.643456	0.164367	3.91475	9.05e-05	0.00914586	Intron (ENSMUST00000002176.12/14007 intron 3 of 15)	-21972	Celf2
chr17	46452657	46460504	7848	620.833	0.449218	0.114757	3.91452	9.06e-05	0.00914907	3' UTR	-14200	Slc22a7
chr3	31506276	31507059	784	73.8165	-0.891659	0.227794	-3.91432	9.07e-05	0.00915151	Distal Intergenic	-195898	Slc7a14
chr2	136985323	136987134	1812	253.748	0.481606	0.123044	3.9141	9.07e-05	0.00915435	Intron (ENSMUST00000028737.12/74243 intron 2 of 5)	79780	Slx4ip
chr1	52523915	52524919	1005	146.653	-0.676175	0.172766	-3.91383	9.08e-05	0.00915958	Intron (ENSMUST00000189527.1/ENSMUST00000189527.1 intron 1 of 4)	-23236	Nab1
chr13	81233472	81234443	972	87.271	-0.794857	0.203109	-3.91345	9.1e-05	0.00916856	Intron (ENSMUST00000128120.1/110789 intron 3 of 7)	108393	Adgrv1
chr3	60882911	60884840	1930	184.276	-0.729471	0.186415	-3.91316	9.11e-05	0.00917437	Distal Intergenic	-117955	P2ry1
chr11	67662581	67669533	6953	706.771	0.366121	0.0935782	3.91246	9.14e-05	0.00919079	3' UTR	10004	Gas7
chr14	64800091	64801408	1318	109.779	0.689275	0.176178	3.91238	9.14e-05	0.00919079	Exon (ENSMUST00000100473.4/16554 exon 38 of 40)	12088	Kif13b
chr4	128658622	128660667	2046	167.09	0.606001	0.154896	3.91231	9.14e-05	0.00919079	Intron (ENSMUST00000030588.12/54383 intron 1 of 14)	3884	Phc2
chr2	30669790	30672285	2496	275.985	0.635996	0.162596	3.91151	9.17e-05	0.00921161	Promoter (<=1kb)	0	Gm14486
chr11	101432787	101441320	8534	607.326	0.466718	0.11932	3.91149	9.17e-05	0.00921161	Promoter (<=1kb)	-978	Rpl27
chr10	65324665	65325646	982	113.958	-0.640351	0.163718	-3.91131	9.18e-05	0.00921305	Distal Intergenic	-204298	Gm28881
chr16	55884356	55884988	633	66.2593	-0.88984	0.227525	-3.91095	9.19e-05	0.00922167	Exon (ENSMUST00000232524.1/ENSMUST00000232524.1 exon 1 of 1)	10297	Nxpe3
chr15	25365310	25366996	1687	211.935	-0.578905	0.148043	-3.9104	9.21e-05	0.00923749	Intron (ENSMUST00000058845.8/70350 intron 1 of 1)	46702	Basp1
chr5	111051020	111051404	385	28.7621	1.24964	0.3196	3.91001	9.23e-05	0.00924703	Intron (ENSMUST00000040111.9/209683 intron 2 of 23)	46876	Mir701
chr8	120396844	120399018	2175	210.024	0.563966	0.144251	3.90962	9.24e-05	0.00925328	Intron (ENSMUST00000127664.1/108148 intron 1 of 15)	-89429	Gse1
chr5	75458194	75458676	483	48.0892	-0.996506	0.254889	-3.90957	9.25e-05	0.00925328	Distal Intergenic	-116240	Kit
chr11	97588880	97589812	933	87.0939	0.847902	0.216911	3.909	9.27e-05	0.00926999	Distal Intergenic	-8699	2410003L11Rik
chr5	35861252	35895780	34529	3936.42	0.299216	0.0765483	3.90885	9.27e-05	0.00927019	Promoter (<=1kb)	0	Afap1
chr7	135632834	135633730	897	59.2152	0.851281	0.217811	3.90835	9.29e-05	0.00928175	Intron (ENSMUST00000211140.1/19267 intron 2 of 20)	-18207	Ptpre
chr13	53776980	53780788	3809	377.35	0.530589	0.13576	3.90828	9.3e-05	0.00928175	Exon (ENSMUST00000221931.1/ENSMUST00000221931.1 exon 2 of 2)	128395	4930555G21Rik
chr2	19300653	19301107	455	49.2537	-0.913068	0.233694	-3.90711	9.34e-05	0.00931798	Exon (ENSMUST00000049255.6/70882 exon 17 of 19)	-43210	4930447M23Rik
chr5	113513526	113515105	1580	138.739	0.643368	0.164668	3.90706	9.34e-05	0.00931798	Intron (ENSMUST00000094452.3/320916 intron 1 of 8)	23079	Wscd2
chr6	25807995	25810636	2642	529.584	-0.573545	0.146809	-3.90673	9.36e-05	0.00932087	Promoter (<=1kb)	0	Pot1a
chr18	52297923	52298485	563	44.0256	-1.04198	0.266716	-3.90671	9.36e-05	0.00932087	Distal Intergenic	-33064	Ftmt
chr5	118689134	118690276	1143	108.78	0.666416	0.170614	3.90597	9.38e-05	0.00934041	Exon (ENSMUST00000201451.1/ENSMUST00000201451.1 exon 1 of 1)	-57043	Med13l
chr4	131931329	131932519	1191	88.1698	0.693776	0.177627	3.9058	9.39e-05	0.00934041	Intron (ENSMUST00000155990.7/269587 intron 2 of 5)	4692	Epb41
chr16	26645782	26646470	689	101.656	-0.699794	0.179168	-3.90579	9.39e-05	0.00934041	Intron (ENSMUST00000096129.8/16180 intron 2 of 10)	21626	Il1rap
chr6	122824483	122827419	2937	410.961	0.422108	0.10808	3.90551	9.4e-05	0.00934142	Promoter (<=1kb)	0	Foxj2
chr7	18891146	18894673	3528	297.164	0.667396	0.170887	3.90549	9.4e-05	0.00934142	Promoter (<=1kb)	0	Ccdc61
chr12	108189775	108209984	20210	2357.72	0.335644	0.0859449	3.90534	9.41e-05	0.0093419	Promoter (<=1kb)	0	Ccnk
chr17	31275630	31276188	559	41.6464	0.984362	0.252087	3.90485	9.43e-05	0.0093556	Promoter (<=1kb)	773	Rsph1
chr13	44642402	44642712	311	30.4472	-1.20063	0.307544	-3.90393	9.46e-05	0.00938579	Distal Intergenic	-86823	Jarid2
chr16	76499599	76500366	768	62.3423	-0.891055	0.228262	-3.90365	9.48e-05	0.00939151	Intron (ENSMUST00000207575.2/ENSMUST00000207575.2 intron 1 of 5)	-48429	Gm30726
chr6	86269078	86271497	2420	204.786	0.522614	0.133891	3.90327	9.49e-05	0.00940062	Exon (ENSMUST00000032066.12/21802 exon 4 of 6)	57484	Tgfa
chr19	46372165	46373746	1582	90.7957	0.707438	0.181264	3.9028	9.51e-05	0.00940201	3' UTR	5431	Mfsd13a
chr15	76334348	76335313	966	50.9736	0.888131	0.227567	3.90273	9.51e-05	0.00940201	Promoter (<=1kb)	617	Gpaa1
chr19	7231197	7232287	1091	90.9455	0.787764	0.201857	3.90258	9.52e-05	0.00940201	Intron (ENSMUST00000236628.1/70999 intron 2 of 6)	8747	Naa40
chr17	62977536	62977898	363	34.4101	-1.09908	0.281638	-3.90247	9.52e-05	0.00940201	Distal Intergenic	-96219	Efna5
chr14	9641863	9642968	1106	99.8581	-0.700325	0.179459	-3.90243	9.52e-05	0.00940201	Intron (ENSMUST00000161302.7/14198 intron 5 of 6)	-241227	Mnd1-ps
chr7	25270918	25272115	1198	69.2072	0.843888	0.216247	3.90242	9.52e-05	0.00940201	Promoter (2-3kb)	2531	Cic
chr17	78638561	78639586	1026	67.5056	0.773994	0.198355	3.90207	9.54e-05	0.00940908	Distal Intergenic	44766	Strn
chr14	32232372	32233118	747	85.6456	-0.770471	0.197457	-3.90196	9.54e-05	0.00940908	Intron (ENSMUST00000164137.7/26430 intron 7 of 8)	-9050	Parg
chr4	128125440	128125819	380	33.6605	1.16849	0.299481	3.90173	9.55e-05	0.00941283	Intron (ENSMUST00000129619.7/329942 intron 3 of 12)	38440	Csmd2os
chr4	156248150	156253446	5297	465.432	0.547794	0.140418	3.90116	9.57e-05	0.00942528	Promoter (<=1kb)	0	Samd11
chr5	124080644	124081941	1298	76.4373	0.794082	0.20356	3.90097	9.58e-05	0.00942528	Promoter (<=1kb)	-824	Abcb9
chr17	87459512	87462224	2713	335.705	0.493559	0.126526	3.90086	9.59e-05	0.00942528	Exon (ENSMUST00000234806.1/ENSMUST00000234806.1 exon 1 of 3)	-12577	Calm2
chr7	79485820	79488431	2612	420.646	0.524219	0.134389	3.90077	9.59e-05	0.00942528	Distal Intergenic	-11595	Mir9-3hg
chr16	17273294	17285129	11836	1795.3	0.417149	0.106946	3.90057	9.6e-05	0.00942528	Promoter (<=1kb)	0	Tmem191c
chr18	36044417	36047880	3464	271.209	0.456159	0.116947	3.90056	9.6e-05	0.00942528	Promoter (<=1kb)	0	Nrg2
chr4	138850984	138853609	2626	260.275	0.608206	0.155933	3.90043	9.6e-05	0.00942528	Intron (ENSMUST00000102513.7/18784 intron 1 of 5)	9840	Pla2g5
chr11	50217254	50217819	566	48.6202	0.885919	0.22714	3.90032	9.61e-05	0.00942528	Intron (ENSMUST00000147468.7/103534 intron 1 of 2)	6364	Mgat4b
chr18	45008430	45009894	1465	150.437	-0.668581	0.171424	-3.90017	9.61e-05	0.0094261	Distal Intergenic	153195	Ythdc2
chr8	67680762	67681256	495	44.5089	-1.01149	0.259364	-3.89989	9.62e-05	0.00943172	Distal Intergenic	136977	Psd3
chr10	67184211	67188032	3822	510.495	-0.391885	0.100504	-3.8992	9.65e-05	0.00945336	Promoter (<=1kb)	0	Jmjd1c
chr18	5944910	5945615	706	67.2936	-1.02765	0.2636	-3.89853	9.68e-05	0.00947415	Exon (ENSMUST00000234953.1/ENSMUST00000234953.1 exon 1 of 5)	89092	Arhgap12
chr13	43207836	43212021	4186	473.839	0.435842	0.111809	3.89808	9.7e-05	0.00948253	Intron (ENSMUST00000055341.6/328232 intron 1 of 1)	-36335	Tbc1d7
chr15	91423011	91423723	713	67.4559	-0.776784	0.199275	-3.89804	9.7e-05	0.00948253	Intron (ENSMUST00000109283.1/239606 intron 3 of 9)	-10794	Slc2a13
chr9	6107885	6108230	346	30.3575	-1.30491	0.334794	-3.89766	9.71e-05	0.00948549	Distal Intergenic	-60354	Pdgfd
chr19	4910755	4911037	283	23.6424	1.43168	0.367322	3.8976	9.71e-05	0.00948549	Intron (ENSMUST00000025851.3/75221 intron 16 of 17)	4030	Dpp3
chr6	90969249	90970652	1404	158.201	0.594423	0.152512	3.89756	9.72e-05	0.00948549	Intron (ENSMUST00000212100.1/232227 intron 1 of 15)	18033	Iqsec1
chr18	45007530	45008300	771	63.7476	-0.860435	0.220885	-3.8954	9.8e-05	0.00956525	Distal Intergenic	152295	Ythdc2
chr13	54364571	54369091	4521	428.842	0.454731	0.116758	3.89466	9.83e-05	0.0095853	Promoter (2-3kb)	-2258	Cplx2
chr12	7958811	7959713	903	78.7689	-0.750956	0.192819	-3.89462	9.84e-05	0.0095853	Distal Intergenic	-17935	Apob
chr5	142754528	142756801	2274	155.579	0.574874	0.147617	3.89437	9.85e-05	0.00959005	3' UTR	9221	Tnrc18
chr5	150143901	150147897	3997	476.989	0.395712	0.101617	3.89416	9.85e-05	0.00959297	Intron (ENSMUST00000200960.3/320365 intron 1 of 4)	25234	Fry
chr2	167679553	167681347	1795	129.813	0.603545	0.154998	3.8939	9.86e-05	0.00959651	Intron (ENSMUST00000148262.1/407243 intron 1 of 5)	-7568	Cebpb
chr9	20684669	20686280	1612	125.961	0.614354	0.157781	3.89372	9.87e-05	0.00959651	Intron (ENSMUST00000034692.8/244723 intron 1 of 5)	-11538	Olfm2
chr9	106416585	106422512	5928	739.582	0.483414	0.12416	3.89346	9.88e-05	0.00959651	Distal Intergenic	-6942	Rpl29
chr11	69135739	69136124	386	23.1725	1.22659	0.315051	3.89331	9.89e-05	0.00959651	Promoter (<=1kb)	200	Aloxe3
chr6	25260122	25261674	1553	268.948	-0.562886	0.14458	-3.89326	9.89e-05	0.00959651	Distal Intergenic	-303825	Tmem229a
chr1	15682476	15684574	2099	237.494	-0.55283	0.141998	-3.89323	9.89e-05	0.00959651	Intron (ENSMUST00000175681.2/98741 intron 2 of 2)	-121072	Terf1
chr11	118393096	118393801	706	38.0397	1.01359	0.260354	3.89313	9.9e-05	0.00959651	Exon (ENSMUST00000144529.1/19039 exon 2 of 2)	4350	Lgals3bp
chr19	5725875	5727427	1553	85.9958	0.757849	0.194683	3.89274	9.91e-05	0.00960655	Promoter (<=1kb)	0	Ehbp1l1
chr12	112934368	112934963	596	35.4983	1.09203	0.280588	3.89195	9.94e-05	0.00963188	3' UTR	4041	Nudt14
chr18	58509552	58510323	772	89.7867	-0.812459	0.208761	-3.89181	9.95e-05	0.00963188	Distal Intergenic	-45934	Slc27a6
chr7	134409621	134411069	1449	144.043	0.663202	0.170414	3.8917	9.95e-05	0.00963188	Intron (ENSMUST00000238294.1/71007 intron 2 of 3)	-23960	D7Ertd443e
chr2	152390380	152391912	1533	102.815	0.668528	0.171791	3.89152	9.96e-05	0.00963371	Distal Intergenic	6151	Sox12
chr7	92798664	92800410	1747	170.386	0.597932	0.15366	3.89128	9.97e-05	0.00963782	Intron (ENSMUST00000032879.14/75985 intron 1 of 4)	-19495	Rab30
chr8	119531489	119536560	5072	645.052	0.404505	0.10397	3.8906	0.0001	0.00965707	Promoter (2-3kb)	2406	Mbtps1
chr3	133496352	133497904	1553	202.971	-0.634458	0.163078	-3.89053	0.000100027	0.00965707	Intron (ENSMUST00000098603.7/214133 intron 2 of 10)	-19782	Tet2
chr15	100972137	100973354	1218	98.5088	0.736066	0.189217	3.89006	0.000100219	0.00967034	Promoter (2-3kb)	2015	Scn8a
chr8	105919260	105920115	856	119.82	-0.654443	0.168282	-3.88897	0.000100672	0.00970318	Intron (ENSMUST00000049699.8/244631 intron 2 of 2)	13340	Ctrl
chr10	22677693	22678657	965	74.8959	-0.846696	0.217725	-3.88883	0.00010073	0.00970318	Intron (ENSMUST00000042261.4/353169 intron 2 of 4)	27728	Tbpl1
chr18	21335099	21335868	770	95.5462	-0.736258	0.189334	-3.88867	0.000100796	0.00970318	Distal Intergenic	-34961	Garem1
chr19	4627228	4629928	2701	193.397	0.572679	0.147275	3.88851	0.000100864	0.00970318	Promoter (1-2kb)	-1587	Rce1
chr7	24475878	24476827	950	55.7728	0.878567	0.225947	3.88838	0.000100914	0.00970318	3' UTR	-5196	Cadm4
chr16	79240230	79241743	1514	150.549	-0.74666	0.192024	-3.88837	0.000100921	0.00970318	Distal Intergenic	-149133	Tmprss15
chr7	132231043	132232620	1578	104.983	0.652877	0.167908	3.8883	0.000100948	0.00970318	Intron (ENSMUST00000124096.7/14183 intron 2 of 6)	46005	Chst15
chr7	45436431	45438427	1997	148.95	0.696427	0.179165	3.88706	0.000101465	0.0097475	Promoter (<=1kb)	0	Ruvbl2
chrX	159290669	159291052	384	27.3908	1.17032	0.301112	3.88666	0.000101631	0.00975814	Intron (ENSMUST00000112493.7/110651 intron 5 of 24)	-12229	Rps6ka3
chr5	77529968	77531732	1765	267.464	-0.568126	0.146181	-3.88647	0.000101713	0.00976064	Distal Intergenic	64480	1700017L05Rik
chr2	163986015	163986393	379	29.3756	1.31272	0.337814	3.88591	0.000101946	0.00977713	Distal Intergenic	-8567	Ywhab
chr13	104648876	104649668	793	89.227	-0.73762	0.189825	-3.88579	0.000101996	0.00977713	Intron (ENSMUST00000022228.12/67285 intron 13 of 13)	-142816	Srek1ip1
chr11	6023263	6045622	22360	2016.28	0.275728	0.0709625	3.88555	0.0001021	0.00978172	Exon (ENSMUST00000109813.8/12323 exon 2 of 21)	19916	Camk2b
chr7	13007749	13008331	583	37.4476	1.13982	0.293389	3.88502	0.000102322	0.0097955	Promoter (1-2kb)	1469	Zbtb45
chr9	118856456	118858625	2170	216.341	0.593893	0.152871	3.88494	0.000102356	0.0097955	Intron (ENSMUST00000044165.13/104099 intron 23 of 27)	-13444	Itga9
chr1	106241789	106242706	918	111.173	-0.656675	0.169037	-3.8848	0.000102414	0.00979566	Intron (ENSMUST00000061047.6/98432 intron 1 of 16)	-38719	Phlpp1
chr17	59039751	59040170	420	37.1124	-1.0774	0.277348	-3.88465	0.000102476	0.00979624	Distal Intergenic	22437	Nudt12os
chr5	135830393	135836726	6334	846.365	0.478843	0.123291	3.88386	0.000102812	0.00982302	5' UTR	12287	Srrm3
chr10	77684032	77684854	823	66.3832	0.80456	0.207169	3.88359	0.000102926	0.00982764	Promoter (1-2kb)	-1715	Tspear
chr17	84072088	84072462	375	25.4418	1.30913	0.337102	3.88348	0.000102973	0.00982764	Distal Intergenic	-6198	4933433H22Rik
chr6	65450781	65451620	840	100.724	-0.685472	0.176532	-3.88299	0.000103181	0.00984186	Intron (ENSMUST00000133352.7/243407 intron 2 of 2)	9477	Qrfprl
chr4	80918426	80919697	1272	141.601	-0.632635	0.16293	-3.88286	0.000103234	0.00984186	Intron (ENSMUST00000055922.3/52829 intron 1 of 1)	7780	Lurap1l
chr11	9432234	9433688	1455	196.94	-0.615709	0.158584	-3.88254	0.000103372	0.00984966	Intron (ENSMUST00000042740.12/268379 intron 37 of 61)	238783	Abca13
chr7	101410447	101418089	7643	1241.13	0.558406	0.143846	3.88196	0.000103619	0.00986783	Promoter (<=1kb)	0	Pde2a
chr13	54259199	54261231	2033	183.905	0.607737	0.156575	3.88145	0.000103836	0.00987852	Distal Intergenic	-40728	Cplx2
chr10	125171043	125171683	641	89.3696	-0.769934	0.198364	-3.88143	0.000103844	0.00987852	Distal Intergenic	137133	Slc16a7
chr2	48736025	48736861	837	139.13	-0.615908	0.15871	-3.88072	0.000104149	0.00990055	Distal Intergenic	-77248	Acvr2a
chr16	75562787	75563485	699	64.3595	-0.921957	0.23758	-3.88062	0.000104189	0.00990055	Intron (ENSMUST00000062721.10/320355 intron 5 of 10)	4197	Lipi
chr7	31122637	31124444	1808	113.866	0.727835	0.187579	3.88014	0.000104396	0.00991383	Promoter (<=1kb)	976	Scn1b
chr2	9331681	9332438	758	55.2208	-1.01461	0.261501	-3.87993	0.000104485	0.00991383	Distal Intergenic	142166	1700061F12Rik
chr7	49199275	49200009	735	75.0586	0.794351	0.204735	3.8799	0.000104499	0.00991383	Intron (ENSMUST00000183659.7/78286 intron 2 of 39)	-39456	9130015G15Rik
chr17	28223212	28227593	4382	572.575	0.581455	0.14991	3.87869	0.00010502	0.00995789	Exon (ENSMUST00000002327.5/23853 exon 6 of 11)	-5107	Ppard
chr15	101007917	101009554	1638	115.298	0.616206	0.158908	3.87774	0.00010543	0.00998662	Exon (ENSMUST00000201518.3/20273 exon 14 of 15)	-6383	Scn8a
chrX	136838967	136840247	1281	64.0785	-0.891845	0.229992	-3.87773	0.000105437	0.00998662	3' UTR	5716	Plp1
chr8	70411039	70412553	1515	159.307	0.569929	0.146993	3.87725	0.000105643	0.0100008	Intron (ENSMUST00000076615.5/382056 intron 1 of 13)	-8241	Crtc1
chr11	74635903	74636884	982	74.8523	0.741798	0.19133	3.87706	0.000105724	0.010003	Intron (ENSMUST00000100866.2/432582 intron 3 of 3)	-12611	Cluh
chr11	50508804	50509187	384	32.6635	1.34643	0.347301	3.87682	0.00010583	0.0100076	Distal Intergenic	-77679	Rufy1
chr8	61381501	61382451	951	112.517	-0.685525	0.176834	-3.87666	0.000105899	0.0100077	Intron (ENSMUST00000034060.6/59009 intron 10 of 11)	19912	Sh3rf1
chr15	99227875	99229584	1710	96.0136	0.716449	0.184816	3.87656	0.000105945	0.0100077	Promoter (<=1kb)	56	Kcnh3
chr16	35264700	35268402	3703	340.12	0.421411	0.108712	3.87638	0.00010602	0.0100093	Promoter (2-3kb)	-2260	Adcy5
chr4	141108827	141109205	379	29.7627	1.21345	0.313052	3.87619	0.000106105	0.010012	Intron (ENSMUST00000051907.2/329972 intron 12 of 14)	4842	Spata21
chr3	57666758	57667829	1072	163.655	-0.747582	0.192872	-3.87606	0.000106162	0.010012	3' UTR	-15043	Commd2
chr15	71843407	71844086	680	105.744	-0.695567	0.179463	-3.87582	0.000106266	0.0100163	Intron (ENSMUST00000229585.1/69700 intron 37 of 52)	53530	Col22a1
chr8	119444038	119458284	14247	1707.44	0.364934	0.0941634	3.87554	0.000106389	0.0100225	Promoter (<=1kb)	0	Necab2
chr9	37135180	37135662	483	34.1842	1.07635	0.277747	3.8753	0.000106494	0.010027	Promoter (1-2kb)	1905	Pknox2
chr2	125470477	125470957	481	39.0516	-1.07956	0.278601	-3.87493	0.000106656	0.0100369	Intron (ENSMUST00000028633.12/14118 intron 4 of 65)	35115	Fbn1
chr3	60614661	60617142	2482	184.652	-0.551916	0.142444	-3.87462	0.00010679	0.0100441	Exon (ENSMUST00000193647.5/56758 exon 5 of 7)	-6136	Mbnl1
chr8	56253080	56254160	1081	212.239	-0.573738	0.148104	-3.87389	0.000107114	0.0100691	Distal Intergenic	-40425	Hpgd
chr14	86748041	86751341	3301	458.523	-0.547239	0.141285	-3.87331	0.000107367	0.0100875	Promoter (<=1kb)	0	Diaph3
chr10	12912022	12912753	732	107.975	-0.820129	0.21175	-3.87311	0.000107457	0.0100906	Distal Intergenic	10337	B230208H11Rik
chr4	155279536	155286745	7210	894.966	0.530703	0.137035	3.87276	0.000107608	0.0100972	Intron (ENSMUST00000103178.10/18762 intron 7 of 14)	-6494	Prkcz
chr7	140094770	140095558	789	50.0459	0.886084	0.228803	3.87268	0.000107643	0.0100972	Promoter (1-2kb)	1375	Prap1
chr7	28173723	28174275	553	37.1644	1.08743	0.280816	3.87238	0.000107777	0.0101011	Promoter (<=1kb)	-597	Fbl
chr3	39494352	39494898	547	84.2206	-0.784671	0.202635	-3.87233	0.0001078	0.0101011	Distal Intergenic	603410	Fat4
chr12	84678807	84680216	1410	81.6163	0.692531	0.178865	3.87181	0.000108031	0.0101172	Exon (ENSMUST00000095550.3/627191 exon 3 of 4)	18398	Syndig1l
chr10	54355855	54356427	573	60.1552	-0.834554	0.215553	-3.87168	0.000108087	0.0101172	Distal Intergenic	-279246	Man1a
chr6	108160552	108161535	984	105.745	-0.639319	0.165148	-3.87118	0.000108309	0.0101325	Intron (ENSMUST00000032191.15/58911 intron 3 of 8)	-8266	Sumf1
chr3	36181465	36182062	598	76.0704	-0.833575	0.215346	-3.87086	0.00010845	0.0101403	Intron (ENSMUST00000197447.4/229214 intron 4 of 5)	21943	Zfp267
chr7	122345799	122348710	2912	210.203	0.515328	0.133145	3.87043	0.000108642	0.010148	Intron (ENSMUST00000143692.7/18751 intron 2 of 17)	55771	Prkcb
chr12	119054471	119055412	942	120.488	-0.707834	0.182883	-3.87042	0.000108649	0.010148	Distal Intergenic	-88050	Abcb5
chr9	107680136	107681028	893	62.7371	0.851927	0.220126	3.87018	0.000108754	0.0101525	Promoter (<=1kb)	-424	Gnat1
chr6	37430778	37431889	1112	134.026	-0.629559	0.162683	-3.86985	0.000108903	0.0101609	Intron (ENSMUST00000041093.5/208647 intron 1 of 11)	10257	Creb3l2
chr9	54353887	54354244	358	36.295	1.05043	0.271483	3.86923	0.000109179	0.0101779	Distal Intergenic	27649	Dmxl2
chr3	142645902	142646367	466	46.1105	-1.20407	0.311195	-3.86918	0.0001092	0.0101779	Distal Intergenic	-21956	Mir6381
chr2	148651084	148651712	629	73.2563	-0.739905	0.191252	-3.86874	0.000109401	0.0101878	Distal Intergenic	-20889	Nxt1
chr4	139073530	139077166	3637	420.201	0.658635	0.170248	3.86869	0.000109424	0.0101878	Promoter (<=1kb)	0	Htr6
chr11	116917134	116922927	5794	664.051	0.542076	0.140124	3.86854	0.00010949	0.0101886	Promoter (<=1kb)	0	Mgat5b
chr8	84095283	84098796	3514	253.749	0.48082	0.124297	3.86832	0.000109589	0.0101923	3' UTR	5966	Dcaf15
chr8	123818664	123845472	26809	2681.93	0.346757	0.0896464	3.86805	0.00010971	0.0101982	Promoter (<=1kb)	0	Rab4a
chr7	117106466	117107407	942	178.41	0.566515	0.146467	3.86787	0.000109789	0.0102001	Distal Intergenic	-273572	Xylt1
chr15	79736701	79739024	2324	145.587	0.583829	0.15095	3.86769	0.000109873	0.0102025	Promoter (<=1kb)	-750	Sun2
chr15	102105370	102110154	4785	523.992	0.416551	0.107706	3.8675	0.000109958	0.010205	Promoter (<=1kb)	0	Tns2
chr7	45204344	45205652	1309	157.264	0.705571	0.182471	3.86676	0.000110292	0.0102306	Promoter (<=1kb)	0	Kash5
chr7	46407307	46410070	2764	156.384	0.716124	0.185209	3.86658	0.000110373	0.0102327	Intron (ENSMUST00000025202.7/16502 intron 1 of 1)	9659	Kcnc1
chr9	44261923	44263092	1170	71.5241	0.802276	0.207508	3.86623	0.00011053	0.010237	Exon (ENSMUST00000034621.15/270151 exon 6 of 10)	3439	Nlrx1
chr4	152433089	152438875	5787	521.042	0.487947	0.126208	3.86622	0.000110537	0.010237	Promoter (2-3kb)	-2220	Kcnab2
chr3	125298807	125299270	464	39.3983	-1.11449	0.288287	-3.86589	0.000110685	0.0102453	Distal Intergenic	-104806	Ndst4
chr3	126641910	126642291	382	30.77	1.19789	0.309886	3.86557	0.000110828	0.0102531	Intron (ENSMUST00000143383.7/108058 intron 2 of 2)	44496	Camk2d
chr8	84633110	84643173	10064	1439.5	0.391045	0.101177	3.86496	0.000111106	0.0102734	Promoter (<=1kb)	0	Cacna1a
chr13	81684247	81685406	1160	150.407	-0.641431	0.165982	-3.86445	0.000111338	0.0102894	Promoter (1-2kb)	1879	Polr3g
chr16	73411460	73412149	690	93.5246	-0.790862	0.204665	-3.86418	0.000111464	0.0102956	Intron (ENSMUST00000232549.1/ENSMUST00000232549.1 intron 4 of 5)	427705	Robo1
chr6	40788709	40789087	379	21.1125	1.3968	0.361529	3.86358	0.000111737	0.0103154	Intron (ENSMUST00000216691.1/ENSMUST00000216691.1 intron 2 of 9)	39233	Mgam
chr4	21788133	21789853	1721	147.869	-0.570496	0.147673	-3.86324	0.000111895	0.0103246	Intron (ENSMUST00000065111.14/77593 intron 5 of 17)	3409	Usp45
chr8	120358046	120358817	772	61.5178	0.819393	0.212111	3.86305	0.000111982	0.0103271	Intron (ENSMUST00000127664.1/108148 intron 1 of 15)	129590	Gse1
chr5	111427257	111439598	12342	1153.11	0.410331	0.106231	3.86264	0.000112167	0.0103388	Intron (ENSMUST00000094463.4/433938 intron 1 of 1)	9815	Mn1
chr7	102256554	102256941	388	29.2072	1.22027	0.31594	3.86233	0.00011231	0.0103418	Promoter (<=1kb)	-500	Rhog
chr12	53782002	53782694	693	66.4611	-0.857148	0.221935	-3.86215	0.000112394	0.0103418	Intron (ENSMUST00000223358.1/27386 intron 3 of 10)	421166	Egln3
chr12	112599734	112600674	941	55.0112	0.837486	0.216847	3.8621	0.000112416	0.0103418	5' UTR	-3983	Inf2
chr10	27653946	27654814	869	113.416	-0.7187	0.186093	-3.86206	0.000112437	0.0103418	Intron (ENSMUST00000218769.1/ENSMUST00000218769.1 intron 2 of 4)	-34188	Lama2
chr17	77791901	77792996	1096	123.13	-0.697841	0.180702	-3.86183	0.000112543	0.0103461	Distal Intergenic	-407252	Crim1
chr5	115180895	115182089	1195	64.2967	0.863543	0.223624	3.86159	0.000112653	0.0103508	Promoter (<=1kb)	0	Cabp1
chr12	6590018	6590709	692	118.353	-0.669727	0.173439	-3.86145	0.000112715	0.0103511	Distal Intergenic	789621	1700101O22Rik
chr4	20342588	20344189	1602	198.333	-0.543174	0.140684	-3.86094	0.00011295	0.0103672	Exon (ENSMUST00000141819.1/ENSMUST00000141819.1 exon 1 of 3)	300536	Ggh
chr5	34275132	34281676	6545	651.62	0.441838	0.114466	3.85999	0.000113393	0.0104001	Intron (ENSMUST00000094868.9/231125 intron 1 of 12)	6650	Zfyve28
chr5	111754362	111755803	1442	231.726	0.562912	0.145836	3.85991	0.000113427	0.0104001	Intron (ENSMUST00000137398.7/269683 intron 1 of 4)	5897	E130006D01Rik
chr12	21478210	21478596	387	59.8222	1.06762	0.276614	3.8596	0.000113571	0.0104004	Distal Intergenic	-60573	Ywhaq
chr17	56237720	56238904	1185	110.291	0.63453	0.164406	3.85954	0.0001136	0.0104004	Promoter (2-3kb)	-2812	A230051N06Rik
chr14	59614135	59614535	401	97.8533	1.41036	0.365423	3.85952	0.000113608	0.0104004	Distal Intergenic	-10773	Shisa2
chr2	120056316	120056687	372	27.1784	1.26118	0.326795	3.85924	0.00011374	0.010407	Exon (ENSMUST00000156159.3/640524 exon 43 of 66)	15346	Pla2g4b
chr5	118762483	118765935	3453	288.089	0.447972	0.116088	3.85891	0.000113893	0.0104099	3' UTR	12096	Med13l
chr6	124909365	124911277	1913	125.354	0.681217	0.176531	3.8589	0.000113897	0.0104099	Promoter (<=1kb)	0	Lag3
chr19	23056548	23058163	1616	172.915	-0.675109	0.174954	-3.85879	0.00011395	0.0104099	Intron (ENSMUST00000236056.1/ENSMUST00000236056.1 intron 1 of 1)	-83063	Klf9
chr6	35262025	35262412	388	29.2902	1.29384	0.335328	3.85843	0.000114119	0.0104199	3' UTR	9293	1810058I24Rik
chr11	100742473	100743096	624	40.9205	1.02538	0.265764	3.85825	0.000114203	0.0104221	Intron (ENSMUST00000107361.8/380728 intron 15 of 16)	-4258	Rab5c
chr12	4090674	4092556	1883	223.453	0.501906	0.130102	3.85779	0.000114417	0.0104362	Promoter (2-3kb)	2092	Dnajc27
chr5	115141243	115141756	514	36.4653	1.08488	0.28124	3.85749	0.000114558	0.0104436	Distal Intergenic	-6268	Unc119b
chr18	60679939	60686507	6569	843.135	0.35137	0.0910942	3.85722	0.000114684	0.0104497	3' UTR	10565	Ndst1
chr5	144961707	144967023	5317	992.846	0.54109	0.140289	3.85697	0.000114803	0.0104551	Promoter (<=1kb)	0	Smurf1
chr3	65603450	65604162	713	99.2752	-0.814347	0.21117	-3.85636	0.000115086	0.0104754	Distal Intergenic	-55126	Mir8120
chr4	123990593	123991212	620	53.7587	0.879449	0.228092	3.85567	0.000115411	0.0104993	Distal Intergenic	69311	Rragc
chr7	141424264	141441411	17148	2268.28	0.474593	0.123095	3.85551	0.00011549	0.0104993	Promoter (<=1kb)	0	Cend1
chr2	92662924	92664646	1723	134.029	0.632217	0.163983	3.85539	0.000115546	0.0104993	Distal Intergenic	63217	Chst1
chr17	28167905	28184018	16114	1769.14	0.515869	0.133808	3.8553	0.000115588	0.0104993	Promoter (<=1kb)	0	Zfp523
chr15	101139600	101140215	616	42.8264	0.998688	0.259052	3.85517	0.000115651	0.0104996	Promoter (1-2kb)	2000	Acvrl1
chr9	92907059	92907783	725	73.8887	-0.785908	0.203875	-3.85484	0.000115804	0.010503	Intron (ENSMUST00000187280.1/ENSMUST00000187280.1 intron 1 of 1)	82950	1700034K08Rik
chr17	66232417	66234389	1973	164.369	0.585186	0.151811	3.85471	0.000115867	0.010503	Exon (ENSMUST00000233985.1/ENSMUST00000233985.1 exon 4 of 5)	88708	Ddx11
chr7	16115268	16122858	7591	785.999	0.513401	0.133188	3.85471	0.000115869	0.010503	Promoter (<=1kb)	0	Kptn
chr10	96750611	96752285	1675	199.359	-0.562064	0.145843	-3.85389	0.000116257	0.0105327	Distal Intergenic	133057	Btg1
chr5	120661528	120663851	2324	143.526	0.645125	0.167406	3.85366	0.000116367	0.0105372	Exon (ENSMUST00000031606.9/19415 exon 7 of 22)	8161	Rasal1
chr15	103332774	103344319	11546	1632.49	0.359154	0.09321	3.85317	0.000116597	0.0105405	Promoter (<=1kb)	0	Zfp385a
chr10	80332888	80335235	2348	150.719	0.59716	0.154982	3.85311	0.000116628	0.0105405	Promoter (2-3kb)	2686	Reep6
chr2	60322020	60322799	780	90.742	-0.815304	0.211598	-3.85307	0.000116644	0.0105405	Intron (ENSMUST00000112533.7/17076 intron 24 of 34)	-37532	Cd302
chr3	64842064	64842678	615	55.1995	-0.928005	0.240853	-3.85299	0.000116683	0.0105405	Promoter (2-3kb)	2065	Vmn2r-ps11
chr5	110097243	110097677	435	29.1202	1.16944	0.303517	3.85295	0.000116704	0.0105405	Promoter (2-3kb)	-2292	Plcxd1
chr3	42854075	42854638	564	43.767	-1.00157	0.260019	-3.85191	0.0001172	0.0105798	Distal Intergenic	1102879	D3Ertd751e
chr16	64166672	64167916	1245	119.296	-0.72258	0.187608	-3.85155	0.000117375	0.0105901	Distal Intergenic	-302497	Epha3
chr5	43542350	43543056	707	59.2353	-0.852449	0.221338	-3.85135	0.000117468	0.0105931	Intron (ENSMUST00000076939.9/109323 intron 1 of 2)	26588	C1qtnf7
chr18	52934656	52935647	992	103.794	-0.688197	0.178704	-3.85106	0.00011761	0.0106004	Distal Intergenic	96646	Sncaip
chr14	59478158	59479684	1527	189.893	-0.581239	0.150952	-3.85049	0.000117879	0.0106192	Promoter (<=1kb)	0	Cab39l
chr4	68374419	68375071	653	77.2266	-0.822591	0.21369	-3.84946	0.000118379	0.0106557	Distal Intergenic	-52458	Gm12911
chr9	57997505	58000052	2548	252.248	0.537865	0.139727	3.8494	0.000118406	0.0106557	Promoter (<=1kb)	0	Cyp11a1
chr18	49795721	49796246	526	39.5424	-1.08455	0.281765	-3.84912	0.000118545	0.0106627	Distal Intergenic	21712	1700065O20Rik
chr19	24142631	24143195	565	41.5163	-1.31903	0.342706	-3.84886	0.000118668	0.0106683	Promoter (<=1kb)	0	Tjp2
chr10	25198170	25200688	2519	282.758	-0.528052	0.137201	-3.84873	0.000118729	0.0106683	Promoter (<=1kb)	0	Akap7
chr2	164988349	165005091	16743	2052.97	0.468568	0.121757	3.84838	0.000118902	0.0106713	Promoter (<=1kb)	0	Ncoa5
chr17	33342422	33342748	327	27.7972	1.46942	0.381832	3.84833	0.000118924	0.0106713	Intron (ENSMUST00000054072.8/224694 intron 1 of 3)	16120	Zfp81
chr5	137568798	137570196	1399	119.686	0.715419	0.185906	3.84828	0.000118949	0.0106713	Promoter (<=1kb)	0	Tfr2
chr5	72402743	72404182	1440	176.409	-0.575112	0.149451	-3.84816	0.000119006	0.0106713	Intron (ENSMUST00000167460.8/53419 intron 5 of 21)	-22455	Corin
chr3	118673635	118675254	1620	195.454	-0.592761	0.154052	-3.8478	0.000119185	0.0106818	3' UTR	111455	Dpyd
chr6	138679212	138680170	959	118.019	-0.671953	0.174662	-3.84717	0.000119489	0.0107036	Distal Intergenic	-20668	Igbp1b
chr11	115404885	115405827	943	56.2873	0.877287	0.228063	3.84668	0.000119728	0.0107157	Promoter (1-2kb)	1063	Mrpl58
chr12	99027554	99031259	3706	514.837	0.417408	0.108512	3.84665	0.000119746	0.0107157	Distal Intergenic	53056	Ttc8
chr18	88691949	88692445	497	42.5264	-1.04088	0.270613	-3.84637	0.000119881	0.0107204	Intron (ENSMUST00000155169.1/ENSMUST00000155169.1 intron 1 of 4)	194892	Socs6
chr9	57757629	57759984	2356	211.132	0.508589	0.13224	3.84597	0.000120079	0.0107204	Promoter (2-3kb)	-2308	Clk3
chr11	118805206	118809152	3947	287.873	0.557046	0.144839	3.84596	0.000120082	0.0107204	Intron (ENSMUST00000117731.7/52897 intron 2 of 13)	-44165	Rbfox3
chr7	80552827	80553216	390	64.2988	1.00699	0.261832	3.84593	0.000120096	0.0107204	Distal Intergenic	-17708	Blm
chr7	44369010	44369469	460	31.8333	1.14866	0.298682	3.84577	0.000120172	0.0107204	Intron (ENSMUST00000107933.7/69349 intron 2 of 5)	4131	1700008O03Rik
chr4	106628780	106635409	6630	1105.96	0.356454	0.0926871	3.84577	0.000120173	0.0107204	Promoter (<=1kb)	-568	Ttc22
chr12	86856385	86857766	1382	81.742	0.780766	0.203026	3.84565	0.000120232	0.0107204	Distal Intergenic	27032	Irf2bpl
chr2	166652586	166653581	996	63.1172	0.82287	0.213981	3.84554	0.000120289	0.0107204	Intron (ENSMUST00000036719.11/277360 intron 1 of 39)	-13618	Prex1
chr15	98791352	98793920	2569	237.759	0.513841	0.133632	3.84519	0.000120457	0.0107206	Promoter (1-2kb)	1495	Wnt1
chr18	61323001	61329328	6328	706.385	0.322545	0.0838885	3.84493	0.000120589	0.0107206	Exon (ENSMUST00000075299.12/170826 exon 2 of 12)	47978	Pde6a
chr9	44324180	44324698	519	29.89	1.12952	0.29377	3.84491	0.000120596	0.0107206	Promoter (1-2kb)	-1321	Dpagt1
chr11	68816557	68820191	3635	285.345	0.452471	0.117681	3.8449	0.000120603	0.0107206	Promoter (2-3kb)	2195	Myh10
chr11	5311499	5312381	883	127.627	0.630906	0.164097	3.84472	0.000120691	0.0107206	Intron (ENSMUST00000109867.7/407821 intron 2 of 8)	-49941	Kremen1
chr5	35847190	35860829	13640	1194.7	0.325966	0.0847839	3.84467	0.000120714	0.0107206	Promoter (<=1kb)	0	Ablim2
chr2	68980524	68982189	1666	218.388	-0.493244	0.128294	-3.84465	0.000120725	0.0107206	Intron (ENSMUST00000028426.8/241447 intron 3 of 9)	20613	Cers6
chr18	79152127	79153194	1068	105.552	-0.710257	0.184749	-3.84445	0.000120822	0.0107206	Distal Intergenic	-42736	Setbp1
chr3	30332413	30332931	519	51.767	-0.968165	0.251837	-3.84441	0.000120843	0.0107206	Intron (ENSMUST00000173495.7/14013 intron 1 of 15)	-94251	Mecom
chr3	98211222	98211871	650	74.9263	-0.805407	0.209538	-3.84373	0.000121179	0.0107417	Distal Intergenic	-10285	Reg4
chr13	15775981	15778665	2685	336.045	-0.475025	0.123586	-3.84367	0.000121209	0.0107417	Distal Intergenic	23965	4933412O06Rik
chr16	12389231	12389904	674	64.0273	0.801697	0.208582	3.84356	0.000121264	0.0107417	Distal Intergenic	404511	Shisa9
chr5	144771110	144772400	1291	68.2239	0.782149	0.203504	3.84342	0.000121332	0.0107423	Promoter (<=1kb)	0	Trrap
chr16	85800505	85803693	3189	306.59	-0.53585	0.139433	-3.84308	0.0001215	0.0107517	Promoter (<=1kb)	0	Adamts1
chr1	71961119	71961547	429	37.6537	-1.09435	0.284789	-3.84266	0.000121706	0.0107645	Intron (ENSMUST00000188213.1/71134 intron 2 of 2)	43648	4933417E11Rik
chr13	35799457	35800073	617	70.6574	-0.788073	0.205125	-3.84192	0.000122076	0.0107866	Exon (ENSMUST00000224988.1/ENSMUST00000224988.1 exon 1 of 1)	36645	Cdyl
chr5	89389803	89391460	1658	178.295	0.526451	0.137029	3.84188	0.000122094	0.0107866	Distal Intergenic	44168	Gc
chr17	25731306	25732802	1497	153.082	0.646093	0.168175	3.84179	0.000122141	0.0107866	3' UTR	-3240	Mslnl
chr5	135450905	135452432	1528	187.681	0.66826	0.173992	3.84074	0.000122662	0.0108271	Promoter (<=1kb)	86	Hip1
chr10	79697303	79698051	749	53.0281	0.878454	0.228732	3.84054	0.000122765	0.0108308	Distal Intergenic	3545	Gzmm
chr2	27211367	27213216	1850	220.642	0.566857	0.14762	3.83997	0.000123047	0.0108499	Promoter (1-2kb)	-1430	Sardh
chr1	22614894	22616219	1326	158.973	-0.58723	0.15293	-3.83986	0.000123106	0.0108499	Intron (ENSMUST00000081544.12/116837 intron 3 of 31)	-182051	Rims1
chr13	17511107	17511853	747	100.617	-0.75973	0.19792	-3.83856	0.000123757	0.0109018	Intron (ENSMUST00000068545.5/192136 intron 8 of 13)	182883	Sugct
chr10	77585652	77594748	9097	1141.43	0.425816	0.110941	3.8382	0.000123937	0.0109122	Promoter (<=1kb)	0	Pttg1ip
chr15	11098769	11099586	818	90.5449	-0.693621	0.180728	-3.83792	0.000124079	0.0109192	Intron (ENSMUST00000227189.1/239337 intron 2 of 2)	33951	Adamts12
chr8	60071606	60072519	914	65.4222	-0.844468	0.220056	-3.83751	0.000124291	0.0109323	Distal Intergenic	245957	4930470O06Rik
chr10	14126138	14127417	1280	98.9154	-0.712253	0.185618	-3.83719	0.000124451	0.0109355	5' UTR	159114	Hivep2
chr4	148681554	148682736	1183	120.294	0.68261	0.177893	3.83719	0.000124451	0.0109355	Distal Intergenic	38237	Gm572
chr14	40955578	40957930	2353	273.027	-0.614005	0.160021	-3.83703	0.00012453	0.0109369	Intron (ENSMUST00000047652.5/52588 intron 1 of 8)	8877	Tspan14
chr5	53820805	53821809	1005	91.4633	-0.701225	0.182787	-3.83629	0.000124908	0.0109646	Intron (ENSMUST00000202528.3/67249 intron 1 of 8)	-10985	Tbc1d19
chr13	117938154	117939637	1484	166.679	-0.61096	0.159287	-3.83559	0.000125263	0.0109779	Intron (ENSMUST00000006991.8/15165 intron 6 of 7)	-218143	4933413L06Rik
chr3	19554357	19554930	574	50.4118	-0.955335	0.249074	-3.83554	0.000125289	0.0109779	Intron (ENSMUST00000118968.7/66326 intron 2 of 4)	23110	Dnajc5b
chr7	16125651	16126340	690	42.1654	1.01633	0.26499	3.83535	0.000125387	0.0109779	Promoter (<=1kb)	247	Kptn
chr1	128672034	128672682	649	70.5043	-0.778531	0.202993	-3.83526	0.00012543	0.0109779	Distal Intergenic	-79741	Cxcr4
chr5	135176217	135177784	1568	121.676	0.655531	0.170924	3.83523	0.000125447	0.0109779	Promoter (1-2kb)	-1798	Bcl7b
chr19	45072882	45073574	693	46.6406	0.8988	0.234358	3.83517	0.00012548	0.0109779	Promoter (1-2kb)	-1667	Kazald1
chr15	21684092	21684862	771	63.0218	-0.904536	0.235855	-3.83513	0.000125498	0.0109779	Distal Intergenic	572640	Cdh12
chr7	99148672	99149958	1287	91.9354	0.683831	0.178314	3.83498	0.000125576	0.0109792	Distal Intergenic	-7531	Uvrag
chr1	189623769	189624146	378	43.88	1.19393	0.311354	3.83463	0.000125752	0.0109849	Distal Intergenic	24710	Cenpf
chr11	86586599	86587433	835	91.1164	-0.747991	0.19507	-3.83447	0.000125834	0.0109849	Promoter (<=1kb)	0	Vmp1
chr15	100980073	100985382	5310	469.503	0.464774	0.121212	3.83438	0.000125881	0.0109849	Exon (ENSMUST00000201518.3/20273 exon 12 of 15)	9951	Scn8a
chr2	16919065	16919689	625	49.5704	-1.07186	0.27954	-3.83436	0.000125893	0.0109849	Distal Intergenic	280369	Plxdc2
chr4	98031834	98032851	1018	135.887	-0.64021	0.166973	-3.83421	0.00012597	0.0109862	Intron (ENSMUST00000075448.12/18027 intron 6 of 10)	120801	Nfia
chr7	27308921	27309392	472	35.5098	1.05985	0.276431	3.83405	0.00012605	0.0109877	Promoter (1-2kb)	1070	Ltbp4
chr4	72604940	72605786	847	126.084	-0.666658	0.173891	-3.83376	0.000126198	0.0109932	Distal Intergenic	246846	Aldoart1
chr2	35714600	35716178	1579	150.356	0.584395	0.152437	3.83368	0.000126238	0.0109932	3' UTR	4273	Dab2ip
chr7	25039597	25040595	999	67.0892	0.793791	0.207074	3.83337	0.000126402	0.0109954	Intron (ENSMUST00000205328.1/14809 intron 12 of 19)	18836	Grik5
chr8	70860681	70862510	1830	110.77	0.666052	0.173753	3.83333	0.000126421	0.0109954	Promoter (<=1kb)	497	Kcnn1
chr13	30108964	30109829	866	161.957	-0.610885	0.159372	-3.83307	0.000126553	0.0109954	Distal Intergenic	-26660	Mboat1
chr17	26450692	26453614	2923	264.794	0.583405	0.15221	3.8329	0.00012664	0.0109954	Intron (ENSMUST00000236943.1/ENSMUST00000236943.1 intron 1 of 1)	35727	Neurl1b
chr5	149848402	149849408	1007	141.496	0.646904	0.168781	3.8328	0.000126694	0.0109954	Promoter (<=1kb)	437	4930500F04Rik
chr5	77545682	77546729	1048	148.751	-0.600003	0.156545	-3.83278	0.000126704	0.0109954	Distal Intergenic	80194	1700017L05Rik
chrX	64671416	64671807	392	37.1911	-1.18485	0.30915	-3.8326	0.000126795	0.0109954	Distal Intergenic	-375837	Ctag2
chr11	104175959	104176617	659	63.1297	0.838781	0.218857	3.83256	0.000126817	0.0109954	Distal Intergenic	-9710	Sppl2c
chr14	51595898	51596340	443	49.7469	-0.96864	0.252743	-3.83251	0.000126844	0.0109954	Intron (ENSMUST00000096170.4/434459 intron 1 of 4)	43108	Gm5622
chr16	36068091	36069079	989	86.3003	0.669261	0.174632	3.83241	0.000126892	0.0109954	Promoter (2-3kb)	2290	Fam162a
chr15	71849900	71850673	774	75.7884	-0.74541	0.194509	-3.83226	0.000126969	0.0109964	Intron (ENSMUST00000229585.1/69700 intron 35 of 52)	46943	Col22a1
chr7	31132578	31133287	710	48.0363	0.978533	0.255348	3.83215	0.00012703	0.0109964	Promoter (<=1kb)	27	Gramd1a
chr3	61739994	61740558	565	56.9173	-0.911205	0.237794	-3.8319	0.000127157	0.011002	Distal Intergenic	378356	Rap2b
chr2	151597104	151598796	1693	107.99	0.643078	0.167833	3.83166	0.000127282	0.0110074	Exon (ENSMUST00000094456.9/241727 exon 5 of 6)	24482	Sdcbp2
chr11	97668090	97672087	3998	378.564	0.510049	0.133121	3.83148	0.000127373	0.0110098	Exon (ENSMUST00000044730.11/246198 exon 7 of 20)	3089	Mllt6
chr6	24407860	24409061	1202	97.6962	-0.788001	0.205683	-3.83115	0.000127548	0.0110195	Distal Intergenic	106006	Iqub
chr10	80543783	80544368	586	41.1331	1.11387	0.290753	3.83099	0.000127631	0.0110212	Promoter (<=1kb)	0	Rexo1
chr10	79810890	79813502	2613	224.895	0.548161	0.143108	3.83039	0.000127941	0.0110316	Promoter (1-2kb)	-1160	Palm
chr5	124089574	124091287	1714	106.319	0.623965	0.162902	3.83032	0.000127975	0.0110316	Promoter (<=1kb)	0	Abcb9
chrX	38247071	38247459	389	41.6929	-0.995411	0.25988	-3.83028	0.000127999	0.0110316	Intron (ENSMUST00000089056.9/245386 intron 1 of 9)	4942	Tmem255a
chr2	31163083	31166762	3680	333.558	0.564947	0.147495	3.83027	0.000128003	0.0110316	Intron (ENSMUST00000056433.6/277463 intron 1 of 17)	-5505	Gpr107
chr10	23480494	23480871	378	25.4162	1.39561	0.364388	3.83	0.000128143	0.0110382	Distal Intergenic	-129708	Eya4
chr15	89571986	89573175	1190	96.9209	0.712119	0.185952	3.82958	0.000128362	0.0110516	3' UTR	3603	Acr
chr3	88563125	88563895	771	53.8306	0.848361	0.221562	3.829	0.000128665	0.0110666	Promoter (<=1kb)	-12	Ubqln4
chr11	118893059	118915410	22352	2624.48	0.496861	0.129763	3.82898	0.000128676	0.0110666	Promoter (<=1kb)	0	Rbfox3
chr9	76236350	76237105	756	63.7246	-0.835477	0.218204	-3.82888	0.000128726	0.0110666	Exon (ENSMUST00000063140.14/387285 exon 5 of 8)	-22693	Gfral
chr19	53107416	53108319	904	79.6539	-0.73698	0.192489	-3.82868	0.000128831	0.0110703	Distal Intergenic	31164	1700054A03Rik
chr11	105794245	105796831	2587	250.429	0.54991	0.143648	3.82817	0.000129097	0.011083	Intron (ENSMUST00000100330.9/77097 intron 6 of 25)	-99648	Tanc2
chr19	7150592	7151715	1124	72.5137	0.874466	0.22843	3.82816	0.000129106	0.011083	Intron (ENSMUST00000040261.6/107227 intron 3 of 10)	-44863	Flrt1
chr2	28684354	28686455	2102	198.839	0.549941	0.143669	3.82783	0.000129276	0.0110922	3' UTR	12076	Tsc1
chr14	101137636	101138257	622	48.5085	-1.09978	0.287325	-3.82764	0.000129375	0.0110952	Distal Intergenic	61812	Prr30
chr13	101244214	101245149	936	89.2161	-0.684423	0.17882	-3.82745	0.00012948	0.0110988	Exon (ENSMUST00000223648.1/328324 exon 3 of 4)	-9145	4933416M06Rik
chr1	22616637	22617729	1093	93.939	-0.689887	0.180279	-3.82678	0.000129832	0.0111188	Intron (ENSMUST00000081544.12/116837 intron 3 of 31)	-183794	Rims1
chr11	117137862	117140603	2742	208.415	0.597817	0.15622	3.82676	0.000129841	0.0111188	Intron (ENSMUST00000127090.7/74136 intron 2 of 11)	-14466	Sec14l1
chr10	99250169	99251936	1768	294.616	-0.457788	0.119643	-3.82627	0.000130098	0.0111234	Distal Intergenic	-11295	Dusp6
chr8	104076742	104077499	758	62.1517	-0.832309	0.217531	-3.82617	0.000130155	0.0111234	Distal Intergenic	-24126	Cdh5
chr4	57964144	57964646	503	38.9756	-1.03242	0.269836	-3.82612	0.00013018	0.0111234	Distal Intergenic	-7733	Txn1
chr2	30587011	30587831	821	54.181	0.983347	0.257013	3.82606	0.000130211	0.0111234	Distal Intergenic	-7209	Cstad
chr8	120544938	120565587	20650	2506.19	0.401492	0.104936	3.82606	0.000130212	0.0111234	Promoter (<=1kb)	0	Gse1
chr5	75987322	75988341	1020	151.14	-0.628802	0.164369	-3.82554	0.000130485	0.0111412	Distal Intergenic	-8864	Kdr
chr3	94990779	94991241	463	51.5727	0.918031	0.239987	3.82533	0.000130596	0.0111453	Intron (ENSMUST00000072287.11/107650 intron 2 of 10)	-7688	Pi4kb
chr17	56395990	56397664	1675	99.3409	0.678098	0.177284	3.82492	0.000130813	0.0111542	Promoter (2-3kb)	2070	Kdm4b
chr17	26456898	26457876	979	64.8372	0.794755	0.207788	3.82484	0.000130859	0.0111542	Intron (ENSMUST00000236943.1/ENSMUST00000236943.1 intron 1 of 1)	41933	Neurl1b
chr1	33531322	33532204	883	108.372	-0.727664	0.190252	-3.82475	0.000130906	0.0111542	Intron (ENSMUST00000027312.10/19076 intron 8 of 13)	89938	Prim2
chr2	35727450	35728457	1008	59.2465	0.832579	0.217687	3.82465	0.000130955	0.0111542	3' UTR	17123	Dab2ip
chr6	114336954	114339801	2848	378.546	0.486818	0.12729	3.82446	0.000131057	0.011157	Distal Intergenic	23665	Slc6a1
chr2	101758902	101760047	1146	140.377	-0.674486	0.176366	-3.82435	0.000131116	0.011157	Intron (ENSMUST00000171088.7/72446 intron 3 of 8)	37603	Prr5l
chr4	153462454	153464362	1909	134.542	0.648472	0.169576	3.82408	0.000131262	0.011159	Intron (ENSMUST00000105646.2/230959 intron 1 of 5)	17817	Ajap1
chr1	30564521	30565012	492	31.3276	-1.14955	0.300608	-3.82407	0.000131267	0.011159	Distal Intergenic	244093	Phf3
chr11	70824815	70825199	385	34.1302	1.2451	0.325649	3.82344	0.0001316	0.0111819	Distal Intergenic	-12229	Scimp
chr7	44254921	44255574	654	42.537	0.938294	0.245421	3.82321	0.000131727	0.0111873	Promoter (1-2kb)	1631	Acp4
chr7	15919324	15924029	4706	660.458	0.569386	0.148939	3.82295	0.000131863	0.0111934	Promoter (<=1kb)	0	Selenow
chr3	18049499	18050348	850	94.2033	-0.816446	0.213607	-3.82219	0.000132272	0.0112194	Distal Intergenic	-3826	Bhlhe22
chr13	76301847	76302371	525	48.1561	-0.919986	0.240699	-3.82214	0.000132298	0.0112194	Promoter (2-3kb)	2701	Fam81b
chr15	68005710	68006322	613	84.2288	-0.714387	0.186916	-3.82197	0.00013239	0.0112218	Distal Intergenic	252465	Zfat
chr6	90913613	90914267	655	64.3182	0.819011	0.214303	3.82174	0.000132513	0.0112223	Intron (ENSMUST00000212100.1/232227 intron 1 of 15)	74418	Iqsec1
chr6	4349904	4350386	483	51.873	-0.934069	0.24441	-3.82172	0.000132524	0.0112223	Distal Intergenic	-154428	Col1a2
chr11	117064916	117067038	2123	177.98	0.583284	0.152648	3.82109	0.000132861	0.0112416	Distal Intergenic	-8970	Snhg20
chr4	81332406	81334244	1839	305.754	-0.492022	0.128766	-3.82106	0.000132881	0.0112416	Promoter (<=1kb)	0	Mpdz
chr3	14889867	14890447	581	38.0027	-1.22708	0.321156	-3.82083	0.000133004	0.0112445	Intron (ENSMUST00000192609.5/12349 intron 3 of 3)	3228	Car2
chr14	79855585	79856376	792	68.1002	-0.813037	0.212799	-3.82069	0.00013308	0.0112445	Intron (ENSMUST00000180427.1/ENSMUST00000180427.1 intron 1 of 4)	12022	Gm10845
chr18	54277383	54279374	1992	418.499	-0.499716	0.130799	-3.82048	0.000133192	0.0112445	Distal Intergenic	-142921	Redrum
chr11	5039877	5045246	5370	446.165	0.443032	0.115963	3.82046	0.000133201	0.0112445	Promoter (1-2kb)	1113	Ap1b1
chr13	53905760	53906142	383	30.3468	1.17153	0.306655	3.82036	0.00013326	0.0112445	Distal Intergenic	9606	E130119H09Rik
chr1	138345513	138346893	1381	140.976	-0.61828	0.161848	-3.82012	0.000133385	0.0112445	Distal Intergenic	71775	Atp6v1g3
chr8	121660652	121661411	760	48.4817	0.887894	0.232429	3.82006	0.000133417	0.0112445	Intron (ENSMUST00000127664.1/108148 intron 1 of 15)	-7751	Zcchc14
chr5	24492843	24508218	15376	1445.46	0.441514	0.115581	3.81994	0.000133484	0.0112445	3' UTR	12671	Agap3
chr2	48006206	48007437	1232	129.18	-0.604639	0.158285	-3.81992	0.000133493	0.0112445	Distal Intergenic	-806672	Acvr2a
chr1	109147743	109148828	1086	100.743	-0.836809	0.219077	-3.8197	0.000133615	0.0112494	Distal Intergenic	-833603	Cdh7
chr7	79302689	79310160	7472	614.957	0.382098	0.100062	3.81862	0.0001342	0.0112932	Exon (ENSMUST00000205557.1/ENSMUST00000205557.1 exon 1 of 1)	29435	Abhd2
chrX	136103833	136105349	1517	209.873	-0.499213	0.130743	-3.81827	0.000134391	0.0113039	Promoter (<=1kb)	0	5730412P04Rik
chr5	121167775	121168494	720	49.8992	0.926381	0.242686	3.8172	0.000134973	0.0113474	Exon (ENSMUST00000100770.8/19247 exon 3 of 16)	22835	Ptpn11
chr15	102715875	102716820	946	62.4789	0.805638	0.211074	3.81685	0.000135169	0.0113522	Promoter (<=1kb)	-79	Calcoco1
chr11	34489344	34490115	772	90.0406	-0.706028	0.184979	-3.81681	0.00013519	0.0113522	Intron (ENSMUST00000093193.11/94176 intron 25 of 51)	174522	Insyn2b
chr7	47088569	47096078	7510	743.366	0.490236	0.128443	3.81674	0.000135226	0.0113522	Promoter (<=1kb)	0	Ptpn5
chr10	5422706	5423393	688	82.9125	-0.729912	0.191255	-3.81644	0.000135392	0.0113574	Intron (ENSMUST00000215295.1/64009 intron 8 of 145)	-54220	Syne1
chr12	46083199	46084846	1648	188.685	-0.579463	0.151841	-3.81623	0.000135504	0.0113574	Distal Intergenic	636013	Nova1
chr1	191543158	191543525	368	25.624	1.47563	0.386672	3.81623	0.000135505	0.0113574	Intron (ENSMUST00000195650.5/76843 intron 14 of 15)	31986	Dtl
chr1	137074495	137075306	812	85.0576	-0.751621	0.196958	-3.81616	0.000135547	0.0113574	Distal Intergenic	-114047	Nr5a2
chr11	28421892	28423249	1358	155.177	-0.567186	0.148637	-3.81591	0.000135684	0.0113628	Intron (ENSMUST00000093253.9/216613 intron 3 of 4)	10861	Ccdc85a
chr4	34993122	34993559	438	32.8989	-1.22511	0.32107	-3.81572	0.000135788	0.0113628	Intron (ENSMUST00000102975.9/214944 intron 2 of 3)	-81641	Platr9
chr8	123624419	123625396	978	112.284	0.647055	0.169578	3.81568	0.00013581	0.0113628	Intron (ENSMUST00000127664.1/108148 intron 1 of 15)	-28533	Rhou
chr17	82209008	82209708	701	57.6251	-0.918168	0.240637	-3.81556	0.000135872	0.0113628	Distal Intergenic	-470631	Slc8a1
chr11	118556039	118559135	3097	262.019	0.607473	0.159222	3.81526	0.000136037	0.0113713	Intron (ENSMUST00000117731.7/52897 intron 3 of 13)	10775	Rbfox3
chr13	74389631	74391522	1892	269.935	-0.571414	0.149788	-3.81481	0.000136288	0.0113868	Promoter (<=1kb)	0	Zfp72
chr2	156412249	156412629	381	32.0039	1.0353	0.271438	3.81413	0.000136663	0.011407	Distal Intergenic	-8280	Epb41l1
chr11	117393089	117393779	691	45.0056	0.945345	0.247858	3.81405	0.000136705	0.011407	Distal Intergenic	-20610	Gm11729
chr2	102685503	102686415	913	121.707	-0.622683	0.163263	-3.81398	0.000136748	0.011407	Exon (ENSMUST00000136221.7/20511 exon 2 of 3)	10019	Slc1a2
chr5	108358762	108361552	2791	303.5	0.523965	0.137383	3.8139	0.00013679	0.011407	Promoter (<=1kb)	0	9330198I05Rik
chr18	89558799	89561147	2349	256.95	-0.531179	0.139291	-3.81345	0.000137041	0.0114184	Promoter (<=1kb)	0	Dok6
chr5	57870930	57872111	1182	149.705	-0.570592	0.14963	-3.81335	0.000137095	0.0114184	3' UTR	148721	Pcdh7
chr15	100915762	100916507	746	48.5719	0.839132	0.220054	3.8133	0.000137123	0.0114184	Intron (ENSMUST00000201484.3/20273 intron 2 of 2)	-16922	Scn8a
chr3	145117567	145119973	2407	813.011	-0.533808	0.140001	-3.81288	0.000137355	0.0114322	Promoter (<=1kb)	0	Odf2l
chr16	6394404	6398221	3818	371.494	0.439052	0.115154	3.81273	0.000137441	0.011434	Intron (ENSMUST00000230658.1/268859 intron 2 of 11)	45266	Rbfox1
chr3	64039516	64040754	1239	136.502	-0.663481	0.174029	-3.81247	0.000137583	0.0114348	Distal Intergenic	-40793	Vmn2r1
chr19	6473855	6474236	382	30.2968	1.05613	0.277027	3.81236	0.000137648	0.0114348	Promoter (<=1kb)	746	Nrxn2
chr19	24016518	24017345	828	84.0973	-0.849643	0.222869	-3.81229	0.000137686	0.0114348	Intron (ENSMUST00000096164.5/381217 intron 2 of 10)	13674	Fam189a2
chr18	12569216	12570539	1324	134.456	-0.581228	0.152469	-3.81211	0.000137784	0.0114348	Intron (ENSMUST00000092070.12/16774 intron 68 of 74)	-29357	Ttc39c
chr8	106284161	106285296	1136	69.2104	0.747546	0.196103	3.81201	0.00013784	0.0114348	Intron (ENSMUST00000137706.1/ENSMUST00000137706.1 intron 1 of 1)	-3183	Smpd3
chr2	78753807	78754753	947	103.429	-0.862887	0.226372	-3.81181	0.000137953	0.0114348	Distal Intergenic	-113371	Ube2e3
chr2	30353599	30355438	1840	135.975	0.600711	0.157596	3.81172	0.000138	0.0114348	Promoter (<=1kb)	0	Sh3glb2
chr8	7709686	7710045	360	21.8933	1.45186	0.380895	3.8117	0.000138015	0.0114348	Distal Intergenic	929318	Efnb2
chr9	21226405	21229651	3247	284.939	0.465761	0.122198	3.81153	0.000138107	0.0114348	Exon (ENSMUST00000193875.5/ENSMUST00000193875.5 exon 2 of 2)	7542	Keap1
chr10	79880586	79884308	3723	255.59	0.569971	0.149548	3.81128	0.000138249	0.0114348	Promoter (<=1kb)	0	Prtn3
chr8	119527048	119527644	597	36.5076	1.01842	0.267216	3.81122	0.000138283	0.0114348	Promoter (1-2kb)	-1651	Mbtps1
chr17	34933506	34934034	529	36.6968	1.02831	0.26982	3.81108	0.000138362	0.0114348	Promoter (1-2kb)	1643	Neu1
chr1	130575780	130577207	1428	257.027	-0.523267	0.137304	-3.811	0.000138408	0.0114348	3' UTR	52405	Zp3r
chr5	53317469	53318534	1066	138.249	0.618367	0.162259	3.81098	0.000138417	0.0114348	Distal Intergenic	40351	Smim20
chr7	125769411	125769937	527	36.1752	1.09637	0.287689	3.81096	0.000138431	0.0114348	Intron (ENSMUST00000124223.7/233865 intron 4 of 26)	-16318	Katnip
chr17	29349964	29350979	1016	70.5349	0.765084	0.200807	3.81005	0.00013894	0.011467	Promoter (2-3kb)	-2030	Mtch1
chr3	29206080	29207137	1058	101.122	-0.783409	0.205619	-3.81001	0.000138962	0.011467	Intron (ENSMUST00000146943.7/75740 intron 4 of 5)	123309	Egfem1
chr8	103960133	103960632	500	49.5816	-0.906829	0.238018	-3.80991	0.000139017	0.011467	Distal Intergenic	-140993	Cdh5
chr14	100720107	100720690	584	50.3908	-0.952417	0.250016	-3.80942	0.000139291	0.0114842	Distal Intergenic	-435428	Klf12
chr5	143250566	143255423	4858	409.494	0.458708	0.120424	3.80911	0.000139469	0.0114934	3' UTR	9233	Zfp316
chr1	186537904	186538694	791	142.04	-0.637013	0.16724	-3.80897	0.000139545	0.0114943	Intron (ENSMUST00000193084.1/320449 intron 1 of 1)	19778	A730004F24Rik
chr13	118339099	118339846	748	78.6663	-0.844114	0.221684	-3.80773	0.000140248	0.0115468	Distal Intergenic	47406	Mrps30
chr12	52031956	52033017	1062	112.15	-0.637174	0.167348	-3.80747	0.000140398	0.011552	Distal Intergenic	-3893	Gpr33
chr12	30635480	30635950	471	37.0296	-1.12465	0.295385	-3.80739	0.000140444	0.011552	Distal Intergenic	48566	Tmem18
chr9	108077488	108085179	7692	726.718	0.431091	0.113229	3.80725	0.00014052	0.0115529	Promoter (<=1kb)	0	Mir7088
chr10	55099157	55100350	1194	160.218	-0.620108	0.162888	-3.80696	0.000140683	0.0115601	Distal Intergenic	-1006567	Msl3l2
chr15	101092484	101093503	1020	104.78	0.711356	0.186861	3.80687	0.00014074	0.0115601	Distal Intergenic	-22252	Ankrd33
chr1	184861525	184862153	629	96.9076	-0.682011	0.179164	-3.80664	0.000140867	0.0115651	Distal Intergenic	-15074	Mtarc2
chr1	32105394	32106014	621	56.6953	-0.975867	0.25641	-3.80588	0.000141299	0.0115951	Distal Intergenic	-66700	Khdrbs2
chr5	18895858	18896208	351	23.5839	1.28867	0.338633	3.8055	0.000141517	0.0116073	Distal Intergenic	329960	4921504A21Rik
chr18	26738332	26739881	1550	277.988	-0.494268	0.129886	-3.80539	0.00014158	0.0116073	Distal Intergenic	-984175	Celf4
chr4	152445736	152449903	4168	373.431	0.58184	0.15291	3.8051	0.000141744	0.0116153	Promoter (<=1kb)	0	Kcnab2
chr7	101624053	101625344	1292	92.3709	0.668377	0.175665	3.80484	0.000141896	0.0116204	Distal Intergenic	-38289	Clpb
chr7	27401610	27403570	1961	165.814	0.651598	0.171258	3.80477	0.000141938	0.0116204	Exon (ENSMUST00000011895.13/80297 exon 17 of 36)	-5057	Sptbn4
chr10	51219634	51220192	559	47.9601	-1.05365	0.276979	-3.80407	0.000142338	0.0116476	Distal Intergenic	-260420	Lilrb4a
chr9	30164535	30166758	2224	234.695	0.488093	0.128322	3.80366	0.000142575	0.0116616	Distal Intergenic	-201394	Ntm
chr5	122798238	122800958	2721	306.592	0.556941	0.146428	3.80352	0.000142656	0.0116628	Promoter (<=1kb)	0	Anapc5
chr7	46095668	46097332	1665	162.024	0.679536	0.178667	3.80337	0.000142739	0.0116641	Promoter (2-3kb)	2571	Kcnj11
chr3	60630876	60633477	2602	179.969	-0.543992	0.143061	-3.80251	0.000143236	0.0116992	Distal Intergenic	7598	Mbnl1
chr7	44601617	44607235	5619	474.819	0.616278	0.16208	3.80231	0.000143355	0.0117035	3' UTR	5524	Kcnc3
chr3	42676129	42676469	341	28.5542	-1.29374	0.340264	-3.80217	0.000143437	0.0117047	Distal Intergenic	924933	D3Ertd751e
chr4	138690908	138697810	6903	714.465	0.489503	0.12875	3.80195	0.000143559	0.0117092	Distal Intergenic	-26982	Pla2g2c
chrX	157709097	157709683	587	60.0028	-0.843058	0.221751	-3.80181	0.00014364	0.0117104	Intron (ENSMUST00000038007.9/66106 intron 2 of 5)	-4590	Smpx
chr11	118580462	118582661	2200	172.932	0.602837	0.158603	3.80091	0.000144163	0.0117475	Intron (ENSMUST00000117731.7/52897 intron 3 of 13)	-10552	Rbfox3
chr7	16126781	16127630	850	48.8543	0.867346	0.228216	3.80055	0.000144376	0.0117514	Promoter (1-2kb)	1377	Kptn
chr10	96249508	96250378	871	68.4945	-0.9943	0.261622	-3.80053	0.000144389	0.0117514	Distal Intergenic	23301	4930459C07Rik
chr17	87360662	87361759	1098	119.179	0.618781	0.162826	3.80025	0.00014455	0.0117514	Intron (ENSMUST00000041110.11/225049 intron 16 of 19)	-17094	Ttc7
chr4	43035410	43036665	1256	83.2804	0.71828	0.189013	3.80017	0.000144599	0.0117514	Promoter (<=1kb)	636	Fam214b
chr3	140230770	140231531	762	70.4036	-0.83545	0.219847	-3.80015	0.000144611	0.0117514	Distal Intergenic	202521	Mir7j
chr7	28168571	28172598	4028	503.149	0.564064	0.148432	3.80014	0.000144615	0.0117514	Promoter (<=1kb)	0	Fbl
chr8	96192498	96192939	442	40.8491	-0.977835	0.257323	-3.80003	0.00014468	0.0117514	Distal Intergenic	-303951	Got2
chr13	109500098	109500930	833	99.0781	-0.711053	0.187153	-3.79932	0.000145095	0.0117796	Intron (ENSMUST00000122041.7/238871 intron 3 of 16)	57915	Pde4d
chr19	10285318	10292014	6697	607.957	0.518472	0.136471	3.79913	0.000145202	0.0117829	Exon (ENSMUST00000237496.1/ENSMUST00000237496.1 exon 1 of 2)	12843	Dagla
chr2	62495343	62495936	594	63.1965	-0.934123	0.245903	-3.79875	0.00014543	0.0117959	Distal Intergenic	7488	Fap
chr14	97536629	97537464	836	67.2013	-0.827479	0.217847	-3.79845	0.000145604	0.0118045	Distal Intergenic	632079	Dach1
chr7	19134949	19135879	931	48.8545	0.875568	0.230536	3.79797	0.000145884	0.0118217	5' UTR	3256	Fbxo46
chr10	84902610	84912156	9547	1280.3	0.319447	0.0841266	3.79722	0.00014633	0.0118524	3' UTR	-5460	Ric8b
chr17	27500276	27504378	4103	413.429	0.561948	0.147997	3.79702	0.000146443	0.0118561	Promoter (<=1kb)	0	Grm4
chr4	66586446	66587343	898	99.0561	-0.800783	0.21091	-3.79679	0.000146581	0.0118617	Distal Intergenic	-181835	Astn2
chr8	56508285	56509473	1189	140.771	-0.625784	0.164829	-3.79658	0.000146708	0.0118622	Distal Intergenic	-23317	4930518J21Rik
chr13	75877554	75878653	1100	129.823	-0.622872	0.164063	-3.79655	0.000146725	0.0118622	Promoter (<=1kb)	-159	Rhobtb3
chr16	86149207	86149936	730	68.7961	-0.868617	0.228798	-3.79644	0.00014679	0.0118622	Intron (ENSMUST00000231250.1/ENSMUST00000231250.1 intron 1 of 1)	-247379	Adamts5
chr5	35806000	35833593	27594	3358.85	0.328565	0.0865515	3.79618	0.000146942	0.011869	Promoter (<=1kb)	0	Ablim2
chr18	45934287	45935010	724	60.9883	-0.825465	0.217474	-3.79569	0.000147235	0.0118848	Intron (ENSMUST00000237850.1/107003 intron 2 of 3)	-37778	A330093E20Rik
chr2	25240159	25247594	7436	829.93	0.476885	0.125641	3.79561	0.000147281	0.0118848	Promoter (<=1kb)	0	Cysrt1
chr5	121133580	121135423	1844	145.437	0.581642	0.153252	3.79532	0.00014745	0.0118848	3' UTR	8212	Ptpn11
chr6	29880612	29881241	630	38.0396	1.00199	0.264006	3.79532	0.000147453	0.0118848	Exon (ENSMUST00000102995.8/74340 exon 6 of 17)	10323	Ahcyl2
chr12	53031635	53034632	2998	455.047	-0.417405	0.10998	-3.79528	0.000147477	0.0118848	Intron (ENSMUST00000095737.4/238161 intron 9 of 13)	-214045	Npas3
chr13	54043480	54045709	2230	145.608	0.557414	0.146886	3.79487	0.000147719	0.0118915	Distal Intergenic	9071	Drd1
chr7	30353048	30354278	1231	110.632	0.754015	0.198698	3.79478	0.000147774	0.0118915	Exon (ENSMUST00000208824.1/ENSMUST00000208824.1 exon 1 of 2)	8494	Lrfn3
chr7	3416325	3419220	2896	200.34	0.587329	0.154775	3.79472	0.000147812	0.0118915	Promoter (1-2kb)	1259	Mir935
chr7	31008835	31009335	501	37.8287	1.19306	0.314403	3.79468	0.000147832	0.0118915	Distal Intergenic	26965	Fam187b
chr11	77852918	77871939	19022	2345.38	0.498589	0.131401	3.79441	0.000147996	0.0118993	Promoter (<=1kb)	0	Myo18a
chr7	25015205	25016856	1652	96.7189	0.646958	0.170517	3.7941	0.000148179	0.011903	3' UTR	-9247	Atp1a3
chr2	60061933	60062313	381	38.0998	1.09722	0.28919	3.7941	0.000148179	0.011903	Intron (ENSMUST00000112550.7/407823 intron 1 of 34)	27757	Baz2b
chr3	20198685	20199342	658	54.8648	-1.03914	0.27391	-3.79371	0.000148412	0.0119123	Distal Intergenic	23017	Mir7007
chr7	122547294	122550019	2726	238.585	0.473316	0.124765	3.79367	0.000148438	0.0119123	Intron (ENSMUST00000143692.7/18751 intron 9 of 17)	-49963	Prkcb
chr5	56241896	56242388	493	50.0955	-0.966815	0.254856	-3.79357	0.000148499	0.0119123	Distal Intergenic	1475532	4932441J04Rik
chr16	64873356	64874383	1028	78.2395	-0.770326	0.20309	-3.79303	0.000148818	0.0119325	Distal Intergenic	20654	Cggbp1
chr11	68812116	68812994	879	67.0431	0.767778	0.202441	3.79261	0.000149072	0.0119473	Promoter (<=1kb)	689	Myh10
chr16	35151246	35197492	46247	5784.03	0.298966	0.0788313	3.79248	0.000149151	0.0119482	Promoter (<=1kb)	0	Adcy5
chr4	83301267	83304165	2899	391.356	-0.42711	0.112631	-3.79213	0.00014936	0.0119556	Intron (ENSMUST00000102823.9/69863 intron 1 of 19)	-16098	Ttc39b
chr7	25055180	25057253	2074	124.763	0.61566	0.162353	3.7921	0.000149381	0.0119556	Promoter (2-3kb)	2178	Grik5
chr11	101672118	101674505	2388	248.913	0.612006	0.161396	3.79194	0.000149474	0.0119574	Distal Intergenic	6577	Arl4d
chr2	134303132	134303678	547	47.8852	-0.98045	0.258569	-3.79183	0.000149539	0.0119574	Distal Intergenic	250629	Hao1
chr10	88392048	88392954	907	119.816	-0.637828	0.168229	-3.79143	0.000149781	0.011968	Intron (ENSMUST00000127615.7/432486 intron 2 of 5)	12822	Gnptab
chr1	153935813	153936782	970	146.639	-0.572295	0.150946	-3.79138	0.000149812	0.011968	Distal Intergenic	29770	Glul
chr11	80614355	80616747	2393	302.962	0.504759	0.133137	3.79127	0.000149877	0.011968	Intron (ENSMUST00000041065.13/338367 intron 16 of 21)	-105249	C030013C21Rik
chr15	80572353	80572963	611	41.4997	1.01183	0.266907	3.79095	0.000150074	0.0119775	Promoter (<=1kb)	0	Grap2
chr15	84084969	84087840	2872	282.001	0.426565	0.112525	3.79085	0.000150132	0.0119775	Exon (ENSMUST00000082365.5/29859 exon 5 of 7)	17769	Sult4a1
chr15	71668588	71669462	875	135.802	-0.601432	0.158671	-3.79045	0.000150376	0.0119914	Intron (ENSMUST00000022953.9/70363 intron 1 of 19)	57271	Fam135b
chr10	77466950	77468026	1077	122.924	0.738083	0.194729	3.79031	0.00015046	0.0119927	Intron (ENSMUST00000218522.1/ENSMUST00000218522.1 intron 2 of 3)	39289	Fam207a
chr2	158704392	158717788	13397	1283.05	0.320375	0.084532	3.78998	0.000150659	0.0120031	Intron (ENSMUST00000129902.1/228852 intron 3 of 10)	8257	Ppp1r16b
chr7	44977610	44979141	1532	98.7184	0.686528	0.181185	3.7891	0.000151194	0.0120402	Promoter (<=1kb)	0	Prmt1
chr18	38021273	38021773	501	29.1799	1.13531	0.299663	3.78862	0.000151486	0.012058	Distal Intergenic	-22304	Arap3
chr6	113877237	113894194	16958	1964.78	0.391427	0.103326	3.78825	0.000151711	0.0120704	Promoter (<=1kb)	0	Atp2b2
chr17	66370694	66371446	753	56.135	0.82641	0.218186	3.78764	0.000152087	0.0120918	Exon (ENSMUST00000177034.1/68617 exon 7 of 16)	3218	Mtcl1
chr8	69885383	69886543	1161	71.8997	0.711635	0.187886	3.78759	0.000152118	0.0120918	Promoter (1-2kb)	1144	Cilp2
chr11	58983673	58984957	1285	151.633	0.62794	0.165803	3.78726	0.000152316	0.0121021	Intron (ENSMUST00000108809.7/94091 intron 3 of 4)	5557	Trim11
chr4	8519090	8519466	377	24.4727	1.31432	0.347052	3.78711	0.000152413	0.0121042	Distal Intergenic	-16178	Rab2a
chr18	55909241	55911239	1999	418.016	-0.441132	0.116493	-3.78676	0.000152625	0.0121156	Distal Intergenic	-489098	Gramd3
chr16	28858244	28860292	2049	164.725	-0.552306	0.145873	-3.78622	0.000152953	0.0121361	Intron (ENSMUST00000100023.2/239796 intron 1 of 1)	-21877	Mb21d2
chr1	84321270	84321833	564	64.2844	-0.834368	0.220411	-3.78551	0.000153392	0.0121629	Intron (ENSMUST00000176559.7/98496 intron 1 of 2)	14340	Pid1
chr5	137654587	137655074	488	35.7862	1.07235	0.283282	3.78545	0.00015343	0.0121629	Intron (ENSMUST00000031736.15/231801 intron 9 of 11)	6688	Agfg2
chrX	80127776	80128165	390	39.0271	-0.963225	0.254474	-3.78515	0.000153614	0.012172	Distal Intergenic	-456341	Mageb16
chr4	138310175	138324876	14702	1319.39	0.411796	0.1088	3.78489	0.000153776	0.0121752	Promoter (<=1kb)	0	Mir7019
chr2	181083996	181086941	2946	194.821	0.484439	0.127994	3.78486	0.000153793	0.0121752	Exon (ENSMUST00000016491.13/16536 exon 14 of 17)	8480	Kcnq2
chr4	133620627	133621341	715	54.1803	0.892634	0.235902	3.78393	0.000154373	0.0122156	Intron (ENSMUST00000084238.4/503610 intron 2 of 7)	-5060	Zdhhc18
chr10	25643362	25644042	681	74.7016	-0.771975	0.204033	-3.78359	0.000154584	0.0122199	Intron (ENSMUST00000191547.1/102640597 intron 3 of 3)	-21799	Gm36908
chr4	141040503	141041842	1340	81.7553	0.69089	0.182607	3.78348	0.000154651	0.0122199	Exon (ENSMUST00000102491.9/230872 exon 12 of 37)	-11328	Crocc
chr4	152305054	152306590	1537	81.5761	0.77938	0.206001	3.78337	0.000154718	0.0122199	Promoter (2-3kb)	2443	Rnf207
chr2	112696479	112698584	2106	207.4	-0.516669	0.136566	-3.78329	0.000154769	0.0122199	Intron (ENSMUST00000208151.1/20192 intron 67 of 101)	-55920	Ryr3
chr10	31173258	31173774	517	33.7101	-1.15433	0.305117	-3.78325	0.000154797	0.0122199	Distal Intergenic	-139609	Hddc2
chr11	98412132	98412668	537	70.643	0.795277	0.210215	3.78317	0.000154846	0.0122199	Promoter (<=1kb)	0	Erbb2
chr10	68190668	68193915	3248	273.654	-0.467522	0.123589	-3.78287	0.000155027	0.0122287	Intron (ENSMUST00000219238.1/71371 intron 3 of 9)	-54042	Arid5b
chr8	119409466	119414582	5117	553.944	0.371578	0.0982341	3.78257	0.000155215	0.0122364	3' UTR	14568	Mlycd
chr5	140503325	140504580	1256	70.1783	0.853854	0.225738	3.78249	0.000155265	0.0122364	Promoter (<=1kb)	-970	Chst12
chr16	87128208	87129424	1217	99.7638	-0.737308	0.194941	-3.7822	0.000155446	0.0122398	Promoter (<=1kb)	0	Gm32865
chr8	14396811	14397389	579	39.9878	0.974886	0.257756	3.7822	0.000155449	0.0122398	Intron (ENSMUST00000152652.7/244310 intron 2 of 14)	14815	Dlgap2
chr3	75686794	75688118	1325	156.546	-0.668283	0.176709	-3.78182	0.000155685	0.0122524	Distal Intergenic	-31063	Platr10
chr9	34702930	34707467	4538	646.026	0.437643	0.115726	3.78172	0.000155749	0.0122524	Intron (ENSMUST00000115148.8/67703 intron 2 of 16)	213994	Kirrel3
chr8	69879184	69880461	1278	81.007	0.695948	0.18406	3.78108	0.000156147	0.012273	3' UTR	7226	Cilp2
chr13	54255928	54259193	3266	465.287	0.438455	0.11596	3.78108	0.00015615	0.012273	Distal Intergenic	41921	Hrh2
chr13	82353284	82355989	2706	297.201	-0.534229	0.141295	-3.78095	0.00015623	0.0122737	Distal Intergenic	342344	Mir3961
chr5	136912947	136913250	304	21.6062	1.28883	0.340908	3.78057	0.000156468	0.0122786	Promoter (2-3kb)	2061	Ift22
chr5	64751974	64752352	379	24.6028	1.34663	0.356205	3.78048	0.000156524	0.0122786	Intron (ENSMUST00000180912.5/ENSMUST00000180912.5 intron 1 of 4)	-51036	Klf3
chr7	3410759	3415603	4845	424.263	0.553715	0.146469	3.78042	0.000156567	0.0122786	Promoter (<=1kb)	0	Mir935
chrX	72655692	72656647	956	81.6953	-0.822416	0.217547	-3.78041	0.000156572	0.0122786	Promoter (<=1kb)	0	Gabra3
chr10	79956408	79957108	701	51.8412	0.86347	0.228415	3.78026	0.000156664	0.0122803	Distal Intergenic	-3044	Wdr18
chr13	77323227	77323608	382	33.5565	-1.13827	0.30117	-3.77948	0.000157156	0.0123133	Exon (ENSMUST00000168779.2/72371 exon 16 of 20)	130193	2210408I21Rik
chr8	94286373	94294416	8044	699.835	0.351451	0.0929988	3.77909	0.000157404	0.0123272	Promoter (1-2kb)	-1591	Nup93
chr5	42167906	42169305	1400	208.161	-0.529513	0.140148	-3.77824	0.000157942	0.0123639	Intron (ENSMUST00000087332.4/433882 intron 1 of 2)	99946	Gm16223
chr4	65586779	65587259	481	42.1715	-1.03406	0.273734	-3.77761	0.000158339	0.0123811	Intron (ENSMUST00000084496.2/56079 intron 15 of 21)	-17727	Trim32
chr8	86847201	86847588	388	33.7819	1.06387	0.281625	3.77761	0.000158343	0.0123811	Exon (ENSMUST00000210029.1/80750 exon 2 of 3)	4832	N4bp1
chr8	111570779	111579626	8848	972.116	0.327847	0.0867881	3.77756	0.000158375	0.0123811	Intron (ENSMUST00000172856.7/170737 intron 2 of 5)	8939	Znrf1
chr6	24549289	24550354	1066	138.872	-0.720025	0.190612	-3.77743	0.000158455	0.0123819	Intron (ENSMUST00000031696.9/78910 intron 1 of 9)	-5718	Asb15
chr6	85218189	85220120	1932	136.552	0.634072	0.16787	3.77717	0.000158619	0.0123892	Intron (ENSMUST00000045846.11/94282 intron 13 of 13)	24670	Emx1
chr1	23656246	23656778	533	54.059	-0.939816	0.248848	-3.77667	0.000158941	0.0124088	Distal Intergenic	81659	Gm28822
chr4	67156266	67156673	408	41.8182	-1.06913	0.283144	-3.77592	0.00015942	0.0124406	Distal Intergenic	328064	Tlr4
chr5	113144736	113147143	2408	188.112	0.609497	0.161426	3.77571	0.00015955	0.0124407	Exon (ENSMUST00000196278.1/ENSMUST00000196278.1 exon 1 of 3)	-6750	2900026A02Rik
chr7	141459249	141459990	742	50.3897	0.897404	0.237679	3.77569	0.000159563	0.0124407	Promoter (1-2kb)	-1104	Cracr2b
chr8	12998335	13000206	1872	136.051	0.568139	0.150491	3.77525	0.000159849	0.0124568	Promoter (<=1kb)	-553	Mcf2l
chr10	78401789	78402683	895	60.0645	0.798251	0.211452	3.7751	0.000159946	0.0124568	Promoter (<=1kb)	933	Rrp1
chr5	83263141	83263857	717	60.8807	-0.915692	0.242566	-3.77503	0.00015999	0.0124568	Distal Intergenic	91099	Tecrl
chr10	80637957	80640239	2283	127.837	0.624285	0.165377	3.77493	0.000160055	0.0124568	Promoter (<=1kb)	0	Csnk1g2
chr10	88826179	88827690	1512	226.284	-0.569664	0.150918	-3.77465	0.000160235	0.0124653	Promoter (<=1kb)	0	Utp20
chr10	79754002	79760356	6355	514.703	0.486009	0.128766	3.77435	0.000160428	0.0124744	Promoter (<=1kb)	0	Fgf22
chr18	70140460	70142385	1926	277.931	-0.52637	0.139464	-3.77424	0.000160495	0.0124744	Promoter (<=1kb)	0	Rab27b
chr8	67938787	67939827	1041	117.875	-0.585171	0.155055	-3.77396	0.000160678	0.0124782	Intron (ENSMUST00000038959.15/234353 intron 3 of 14)	12052	Psd3
chr17	46482903	46489510	6608	696.66	0.440599	0.116748	3.77394	0.000160686	0.0124782	Promoter (<=1kb)	0	Ttbk1
chr6	88054677	88055056	380	35.8082	1.18661	0.314446	3.77365	0.000160875	0.0124873	Distal Intergenic	-9407	Rab7
chr9	44298430	44298807	378	25.6082	1.23147	0.326345	3.77351	0.000160966	0.0124888	Promoter (<=1kb)	0	Hinfp
chr12	41424920	41425595	676	65.909	-0.78308	0.207533	-3.77328	0.000161118	0.0124902	Intron (ENSMUST00000132121.7/93757 intron 4 of 6)	60836	Lrrn3
chr2	30792842	30802433	9592	1237.85	0.494808	0.131135	3.77326	0.000161126	0.0124902	Promoter (<=1kb)	0	1700001O22Rik
chr11	68744721	68749447	4727	431.777	0.462747	0.122645	3.77305	0.000161262	0.0124952	3' UTR	-33985	Myh10
chr17	25270601	25271762	1162	70.1011	0.824203	0.218452	3.77293	0.000161339	0.0124957	Promoter (1-2kb)	1393	Ube2i
chr9	99438771	99439917	1147	80.5671	0.800525	0.212196	3.77258	0.00016157	0.0125067	Promoter (1-2kb)	-1390	Mras
chr11	48339870	48340310	441	42.9457	-1.0402	0.275738	-3.77242	0.000161669	0.0125067	Distal Intergenic	-460022	Rack1
chr15	11132275	11132817	543	59.323	-0.821447	0.217753	-3.77238	0.000161696	0.0125067	Intron (ENSMUST00000227189.1/239337 intron 2 of 2)	67457	Adamts12
chr2	14048302	14048896	595	87.1861	-0.754479	0.200009	-3.77223	0.000161798	0.012509	Intron (ENSMUST00000131730.6/30963 intron 1 of 7)	7124	Hacd1
chr10	12848272	12849151	880	139.956	-0.593768	0.157428	-3.77169	0.000162144	0.0125303	Intron (ENSMUST00000076817.4/22288 intron 1 of 73)	12584	Utrn
chr3	126660518	126661981	1464	190.251	-0.58281	0.154542	-3.7712	0.000162463	0.0125494	Intron (ENSMUST00000143383.7/108058 intron 2 of 2)	63104	Camk2d
chr18	48608800	48609314	515	56.6643	-0.843845	0.223782	-3.77084	0.000162697	0.0125619	Distal Intergenic	563465	Eno1b
chr1	185681516	185682343	828	88.6628	-0.724001	0.192041	-3.77004	0.000163218	0.0125794	Distal Intergenic	184128	5033404E19Rik
chr13	117383527	117384221	695	66.4334	-0.882643	0.23412	-3.77004	0.00016322	0.0125794	Distal Intergenic	162783	Emb
chr6	97930484	97931613	1130	133.359	-0.587012	0.155721	-3.76964	0.000163482	0.0125794	Promoter (<=1kb)	685	Mitf
chr15	65341714	65343328	1615	176.313	-0.662839	0.175838	-3.76961	0.000163504	0.0125794	Distal Intergenic	-419418	Adcy8
chr2	13264542	13265452	911	93.0826	-0.709565	0.188239	-3.7695	0.000163576	0.0125794	Intron (ENSMUST00000114791.8/20163 intron 2 of 7)	5769	Rsu1
chr12	34498364	34499955	1592	164.219	-0.572563	0.151895	-3.76948	0.00016359	0.0125794	Intron (ENSMUST00000209902.1/79221 intron 1 of 24)	28349	Hdac9
chr1	153664280	153668410	4131	686.68	0.347239	0.0921189	3.76946	0.0001636	0.0125794	Promoter (<=1kb)	0	Rgs8
chr4	43569263	43572501	3239	214.736	0.459285	0.121844	3.76944	0.000163613	0.0125794	Promoter (<=1kb)	0	Gba2
chr12	85145545	85148319	2775	200.495	0.503688	0.133625	3.76941	0.000163631	0.0125794	Promoter (2-3kb)	2917	Rps6kl1
chr5	142554076	142555327	1252	76.0965	0.741302	0.196668	3.76931	0.000163697	0.0125794	Promoter (2-3kb)	-2978	Radil
chr10	14239967	14240526	560	53.5605	-0.917944	0.243533	-3.76929	0.000163714	0.0125794	Intron (ENSMUST00000219646.1/ENSMUST00000219646.1 intron 1 of 1)	272943	Hivep2
chr2	131170744	131172843	2100	182.267	0.541503	0.143677	3.76889	0.000163974	0.012589	Promoter (1-2kb)	1810	Spef1
chr18	22718673	22719489	817	54.4406	-0.903611	0.239756	-3.76887	0.000163985	0.012589	Exon (ENSMUST00000092015.10/319211 exon 5 of 6)	108873	Nol4
chr16	16959808	16960408	601	73.5685	0.788833	0.209311	3.76871	0.000164093	0.012589	Distal Intergenic	-22974	Mapk1
chr5	92660660	92661043	384	23.5456	1.34303	0.356369	3.76866	0.000164126	0.012589	Intron (ENSMUST00000060930.9/320696 intron 7 of 24)	14082	Ccdc158
chr15	27234746	27235241	496	66.8078	-0.877408	0.232829	-3.76847	0.000164251	0.012593	Distal Intergenic	-231436	Ank
chr9	21941262	21945333	4072	285.705	0.476732	0.126526	3.76786	0.000164651	0.0126122	Promoter (2-3kb)	2809	Plppr2
chr14	20323317	20323697	381	33.3645	1.28417	0.340831	3.76777	0.000164712	0.0126122	Intron (ENSMUST00000022344.3/70601 intron 13 of 13)	11888	Nudt13
chr3	89354208	89357288	3081	295.773	0.537784	0.142733	3.76776	0.000164717	0.0126122	Promoter (<=1kb)	0	Dcst1
chr5	124049177	124050538	1362	141.008	0.68181	0.180979	3.76735	0.000164986	0.0126244	Intron (ENSMUST00000196486.1/ENSMUST00000196486.1 intron 3 of 4)	-16907	Vps37b
chr7	25064931	25085857	20927	3245.64	0.555654	0.147499	3.76718	0.000165103	0.0126244	Promoter (<=1kb)	0	Grik5
chr6	47462566	47462951	386	34.6507	1.12758	0.299324	3.76709	0.000165159	0.0126244	Intron (ENSMUST00000146828.7/26965 intron 1 of 3)	8178	Cul1
chr2	101333457	101333876	420	41.8418	-1.11707	0.296535	-3.76708	0.000165165	0.0126244	Distal Intergenic	242249	Iftap
chr10	81391591	81396437	4847	338.919	0.484694	0.128675	3.76681	0.000165345	0.0126326	Promoter (<=1kb)	0	Smim24
chr7	71084002	71084388	387	46.4202	1.04516	0.277483	3.76659	0.000165492	0.0126384	Distal Intergenic	695697	B130024G19Rik
chr16	18226799	18232774	5976	597.501	0.457796	0.121548	3.7664	0.00016562	0.0126426	Promoter (2-3kb)	-2117	Zdhhc8
chr3	76428142	76429902	1761	245.124	-0.613605	0.162942	-3.7658	0.000166018	0.0126675	Exon (ENSMUST00000038364.14/213262 exon 6 of 16)	-163648	Fstl5
chr6	59524825	59525417	593	75.5259	-0.8296	0.220321	-3.76542	0.000166272	0.0126813	Distal Intergenic	-98531	Gprin3
chr4	46201511	46201889	379	27.8196	1.30736	0.347248	3.76491	0.000166606	0.0126975	Distal Intergenic	-5200	Xpa
chr2	66579724	66581772	2049	204.837	-0.518815	0.137804	-3.76488	0.000166629	0.0126975	Intron (ENSMUST00000100063.8/20274 intron 1 of 27)	-36549	Scn9a
chr5	34239526	34245577	6052	656.752	0.373324	0.0991627	3.76476	0.000166706	0.0126978	Promoter (<=1kb)	0	Zfyve28
chr5	142450948	142454356	3409	266.492	0.4936	0.131125	3.76435	0.00016698	0.0127094	Exon (ENSMUST00000072837.6/17425 exon 5 of 9)	-9588	Ap5z1
chr13	35217454	35217915	462	43.7972	-0.999545	0.265531	-3.76432	0.000167004	0.0127094	Distal Intergenic	-5406	1700019C18Rik
chr14	74427304	74429194	1891	394.974	-0.484176	0.128628	-3.76416	0.000167107	0.0127117	Intron (ENSMUST00000226557.1/ENSMUST00000226557.1 intron 1 of 4)	71777	4933402J15Rik
chr13	20271302	20272231	930	77.553	-0.724322	0.192444	-3.7638	0.000167349	0.0127246	Exon (ENSMUST00000222367.1/ENSMUST00000222367.1 exon 1 of 1)	-10686	Elmo1
chr19	45915242	45917180	1939	138.164	0.631337	0.167744	3.76369	0.000167423	0.0127247	Intron (ENSMUST00000045396.8/71617 intron 20 of 25)	19249	Armh3
chr4	105747896	105748888	993	171.529	-0.54878	0.145836	-3.763	0.000167885	0.0127515	Distal Intergenic	-492328	Gm12724
chr9	45181489	45187488	6000	911.07	0.535448	0.142295	3.76295	0.000167921	0.0127515	Promoter (<=1kb)	0	BC049352
chr10	122032364	122033894	1531	149.897	0.5947	0.158071	3.76223	0.000168406	0.0127781	Intron (ENSMUST00000020322.11/117600 intron 1 of 21)	13414	Srgap1
chr19	48343541	48344675	1135	77.9028	-0.768807	0.20435	-3.76221	0.000168417	0.0127781	Intron (ENSMUST00000078880.5/66673 intron 1 of 26)	-85285	Sorcs3
chr11	100745759	100747113	1355	65.008	0.909749	0.241856	3.76153	0.000168875	0.0128073	Exon (ENSMUST00000107361.8/380728 exon 11 of 17)	-7544	Rab5c
chr6	99381360	99386755	5396	484.198	0.367018	0.0975846	3.76102	0.000169221	0.0128279	Exon (ENSMUST00000177278.1/ENSMUST00000177278.1 exon 2 of 2)	48590	Foxp1
chr13	25255733	25256775	1043	95.5154	-0.709186	0.188581	-3.76063	0.000169483	0.0128423	Intron (ENSMUST00000057866.12/22360 intron 3 of 3)	5907	Nrsn1
chr2	80243237	80244180	944	134.744	-0.615799	0.163764	-3.76029	0.000169716	0.0128543	Distal Intergenic	-48292	Prdx6b
chr5	135853105	135853852	748	50.1949	0.832276	0.221362	3.75979	0.000170056	0.0128587	Promoter (<=1kb)	-562	Srrm3
chr8	115618371	115618847	477	59.8502	-0.802168	0.213355	-3.75979	0.000170057	0.0128587	Distal Intergenic	88947	Maf
chr11	97681564	97688182	6619	644.444	0.53383	0.141987	3.75972	0.000170101	0.0128587	Promoter (<=1kb)	0	Cisd3
chr5	64226892	64227277	386	41.927	1.0314	0.274328	3.75972	0.000170105	0.0128587	Intron (ENSMUST00000043893.12/57915 intron 2 of 21)	-3122	Tbc1d1
chr1	69165173	69165621	449	47.5117	-0.927093	0.246589	-3.75967	0.00017014	0.0128587	Distal Intergenic	-57114	Erbb4
chr7	18951875	18953068	1194	83.0443	0.702771	0.186949	3.75916	0.000170482	0.012879	Intron (ENSMUST00000032571.9/384569 intron 3 of 3)	25987	Nova2
chr11	74873010	74879480	6471	796.15	0.423218	0.112586	3.75905	0.00017056	0.0128792	Intron (ENSMUST00000057631.11/97761 intron 2 of 22)	-3918	Sgsm2
chr13	10867595	10868542	948	198.118	-0.557778	0.148389	-3.75889	0.000170667	0.0128818	Distal Intergenic	-506748	Chrm3
chr2	101664921	101665891	971	70.5715	-0.985385	0.262164	-3.75866	0.000170825	0.0128882	Distal Intergenic	-12538	Traf6
chr11	10707666	10708066	401	31.645	-1.13233	0.30129	-3.75827	0.000171092	0.0129027	Distal Intergenic	-406157	Vwc2
chr15	56356329	56356746	418	42.4292	-0.967194	0.257374	-3.75794	0.000171319	0.0129143	Distal Intergenic	-333198	Has2os
chr2	129089352	129091607	2256	257.304	0.489376	0.130238	3.75754	0.000171593	0.0129144	3' UTR	-9388	Polr1b
chr2	33267500	33269188	1689	124.083	0.654995	0.174317	3.75751	0.000171616	0.0129144	Intron (ENSMUST00000131298.6/241308 intron 7 of 17)	51383	Angptl2
chr14	51265860	51266524	665	84.2493	-0.730042	0.19429	-3.75749	0.000171624	0.0129144	Distal Intergenic	-9748	Rnase2a
chr16	38168836	38172550	3715	332.083	0.421756	0.112247	3.7574	0.00017169	0.0129144	Exon (ENSMUST00000023507.12/56637 exon 3 of 11)	24541	Gsk3b
chr6	54443359	54445281	1923	162.762	0.515535	0.137207	3.75734	0.000171727	0.0129144	Intron (ENSMUST00000126637.7/330319 intron 1 of 7)	-7602	Wipf3
chr17	28623323	28625984	2662	238.644	0.576953	0.153556	3.75729	0.000171765	0.0129144	Promoter (<=1kb)	-614	Srpk1
chr11	68032304	68033263	960	115.703	0.690615	0.183812	3.75718	0.000171836	0.0129144	Intron (ENSMUST00000021285.13/55943 intron 6 of 7)	65798	Stx8
chr8	80482788	80483625	838	61.0241	-0.971191	0.258551	-3.75628	0.000172459	0.0129364	Distal Intergenic	-10156	Gypa
chr18	73323634	73324213	580	52.6193	-0.942146	0.250829	-3.75613	0.00017256	0.0129364	Distal Intergenic	-248831	Mex3c
chr7	31124520	31131400	6881	708.801	0.579644	0.154321	3.75609	0.000172586	0.0129364	Promoter (<=1kb)	0	Scn1b
chr10	8959632	8960015	384	34.6165	1.04615	0.278526	3.75601	0.000172642	0.0129364	Intron (ENSMUST00000213841.1/ENSMUST00000213841.1 intron 1 of 1)	-73562	Sash1
chr8	94220524	94221040	517	43.0734	0.938664	0.249917	3.75591	0.000172714	0.0129364	5' UTR	5918	Nup93
chr1	9649732	9650225	494	43.6931	-0.914239	0.243417	-3.75586	0.000172747	0.0129364	Distal Intergenic	-18557	2610203C22Rik
chrX	112303493	112304099	607	62.6346	-0.832927	0.22177	-3.75581	0.000172781	0.0129364	Distal Intergenic	-7235	Apool
chr2	156397454	156398970	1517	92.9072	0.680132	0.18109	3.75578	0.000172805	0.0129364	Distal Intergenic	-4475	Norad
chr2	167179107	167182378	3272	254.789	0.510761	0.135997	3.75568	0.000172869	0.0129364	Intron (ENSMUST00000207917.1/16500 intron 1 of 1)	6440	Kcnb1
chr4	152467399	152471893	4495	295.264	0.566698	0.150891	3.75568	0.000172869	0.0129364	Intron (ENSMUST00000160884.8/16498 intron 1 of 15)	-4813	Nphp4
chr2	94595040	94595408	369	21.3875	1.55104	0.413	3.75554	0.000172965	0.0129381	Distal Intergenic	-156904	Api5
chr7	127797605	127806337	8733	1049.27	0.517748	0.137867	3.75541	0.000173056	0.0129393	Promoter (<=1kb)	0	Hsd3b7
chr11	95344553	95346527	1975	142.448	0.54892	0.146175	3.75522	0.000173192	0.012944	Intron (ENSMUST00000037502.6/215512 intron 1 of 7)	4591	Fam117a
chr3	14533093	14535769	2677	475.224	-0.461433	0.122885	-3.75499	0.000173348	0.0129494	Promoter (<=1kb)	0	Lrrcc1
chr10	37198112	37198745	634	55.1407	-0.844258	0.224844	-3.75487	0.000173435	0.0129494	Distal Intergenic	-59192	Marcks
chr7	16838073	16838571	499	27.2393	1.12988	0.300916	3.75479	0.000173487	0.0129494	Promoter (<=1kb)	0	Strn4
chr13	21198767	21201475	2709	710.819	-0.430689	0.114714	-3.75447	0.000173707	0.0129604	Distal Intergenic	8906	Trim27
chr10	84775592	84776919	1328	114.718	0.58519	0.155882	3.75405	0.000174001	0.0129767	Intron (ENSMUST00000060397.12/71137 intron 1 of 17)	13354	Rfx4
chr13	25264203	25265871	1669	225.794	-0.540471	0.144016	-3.75284	0.000174842	0.0130277	Promoter (1-2kb)	-1518	Nrsn1
chr1	168675013	168675391	379	46.419	0.953341	0.254037	3.75276	0.000174896	0.0130277	Exon (ENSMUST00000194611.1/ENSMUST00000194611.1 exon 1 of 1)	184370	Mir6348
chr12	43310160	43310804	645	72.2501	-0.885901	0.236073	-3.75265	0.000174976	0.0130277	Intron (ENSMUST00000217732.1/ENSMUST00000217732.1 intron 2 of 2)	-275943	Gm33340
chr16	4680339	4682352	2014	112.423	0.654816	0.174495	3.75264	0.000174982	0.0130277	Promoter (<=1kb)	-562	Coro7
chr19	4630690	4631067	378	27.1222	1.12552	0.299944	3.75244	0.000175123	0.0130326	Intron (ENSMUST00000225896.1/381196 intron 13 of 15)	-5049	Rce1
chr5	131436280	131439857	3578	252.549	0.457279	0.121871	3.75216	0.000175317	0.0130354	3' UTR	16005	Auts2
chr13	19026388	19028562	2175	327.569	-0.501859	0.133753	-3.75215	0.000175328	0.0130354	Intron (ENSMUST00000003345.9/218038 intron 1 of 20)	-36255	Amph
chr13	21854907	21856506	1600	373.2	-0.52391	0.139632	-3.75207	0.000175383	0.0130354	Distal Intergenic	21136	H2bc23
chr3	130633744	130634361	618	45.1085	-1.27553	0.339976	-3.75182	0.000175555	0.0130391	Intron (ENSMUST00000166187.7/71760 intron 13 of 13)	7224	Etnppl
chr14	100898638	100899912	1275	188.181	-0.651118	0.173549	-3.75178	0.000175581	0.0130391	Distal Intergenic	300157	Prr30
chr14	114609038	114609755	718	64.7709	-0.83163	0.221679	-3.75151	0.000175774	0.0130478	Distal Intergenic	-222210	4930524C18Rik
chr9	45116997	45124339	7343	1029.1	0.503338	0.134181	3.75119	0.000175995	0.0130587	Promoter (<=1kb)	0	Scn2b
chr18	10404572	10405650	1079	233.775	-0.584621	0.155867	-3.75076	0.000176297	0.0130723	Intron (ENSMUST00000173356.7/381157 intron 1 of 8)	-52575	Greb1l
chr9	121258859	121259904	1046	151.354	0.642687	0.17135	3.75072	0.000176328	0.0130723	Promoter (1-2kb)	-1451	Ulk4
chr10	18894157	18895213	1057	169.552	-0.53617	0.142975	-3.75009	0.000176771	0.0130876	Distal Intergenic	49137	Perp
chr2	158760924	158764805	3882	385.84	0.41572	0.110856	3.75009	0.000176771	0.0130876	3' UTR	-3288	Fam83d
chr14	99700279	99702013	1735	164.054	-0.660343	0.176093	-3.74997	0.000176859	0.0130876	Distal Intergenic	198378	Klf12
chr1	98275015	98276131	1117	163.627	-0.559927	0.149316	-3.74995	0.00017687	0.0130876	Distal Intergenic	101367	Gm29461
chr5	6344065	6345175	1111	110.051	-0.643224	0.171531	-3.7499	0.000176907	0.0130876	Distal Intergenic	531348	Zfp804b
chr4	133486686	133490020	3335	205.583	0.555362	0.14811	3.74965	0.000177081	0.013093	3' UTR	6554	Tent5b
chr5	113536415	113538117	1703	122.964	0.643063	0.171503	3.74958	0.000177131	0.013093	Intron (ENSMUST00000094452.3/320916 intron 1 of 8)	-32802	Wscd2
chr15	30400516	30403725	3210	293.159	-0.428108	0.114179	-3.74945	0.000177224	0.0130944	Intron (ENSMUST00000081728.6/18163 intron 2 of 22)	-53948	Ctnnd2
chr3	88304055	88306432	2378	282.406	0.484298	0.12917	3.74929	0.000177333	0.0130969	Promoter (1-2kb)	1217	Cct3
chr17	78714015	78716267	2253	191.962	0.524959	0.140035	3.74877	0.000177701	0.0131186	Intron (ENSMUST00000145910.8/268980 intron 1 of 17)	20929	Strn
chr13	74863575	74864304	730	73.1765	-0.762793	0.203492	-3.74852	0.000177882	0.0131228	Distal Intergenic	-54765	Cast
chr8	70082986	70096265	13280	1372.8	0.343087	0.0915273	3.74847	0.000177917	0.0131228	Promoter (<=1kb)	0	Hapln4
chr11	98339843	98362634	22792	3593.61	0.482042	0.1286	3.74838	0.000177984	0.0131228	Promoter (<=1kb)	0	Ppp1r1b
chr19	10918145	10919138	994	120.069	0.625194	0.166802	3.74813	0.000178159	0.0131274	Promoter (1-2kb)	1494	Zp1
chr15	33080811	33081849	1039	116.625	-0.631023	0.168376	-3.7477	0.000178462	0.0131274	Promoter (1-2kb)	-1280	Cpq
chr5	31190698	31191775	1078	71.8783	0.725065	0.193469	3.7477	0.000178465	0.0131274	Promoter (<=1kb)	0	Eif2b4
chr10	80439360	80439783	424	30.5937	1.06283	0.283601	3.74763	0.000178514	0.0131274	Distal Intergenic	-5713	Tcf3
chr2	180033533	180034367	835	63.5467	0.820859	0.219042	3.7475	0.000178603	0.0131274	3' UTR	3121	Psma7
chr12	54405032	54405633	602	68.3894	-0.840855	0.224381	-3.74745	0.000178642	0.0131274	Exon (ENSMUST00000217924.1/ENSMUST00000217924.1 exon 4 of 4)	-13714	Gm7550
chr5	128816318	128817470	1153	68.7552	0.801831	0.213968	3.74743	0.000178656	0.0131274	Promoter (2-3kb)	2552	Rimbp2
chr2	102057049	102057850	802	78.568	-0.80339	0.214386	-3.74741	0.000178673	0.0131274	Exon (ENSMUST00000146134.1/ENSMUST00000146134.1 exon 1 of 2)	80269	Ldlrad3
chr9	118852302	118853877	1576	153.405	0.612417	0.163427	3.74734	0.000178721	0.0131274	Intron (ENSMUST00000044165.13/104099 intron 23 of 27)	12674	Itga9
chr1	28790216	28790774	559	45.6075	-1.00785	0.268965	-3.74713	0.000178872	0.013133	Distal Intergenic	-9964	Gm597
chr1	19611193	19611693	501	40.1783	-1.04283	0.278382	-3.74605	0.000179639	0.0131828	Distal Intergenic	397314	Tfap2b
chr12	59260066	59261426	1361	169.032	-0.573164	0.153014	-3.74584	0.000179793	0.0131828	Distal Intergenic	-40341	Fbxo33
chr2	12759681	12760352	672	54.7427	-0.869823	0.232215	-3.74576	0.000179846	0.0131828	Distal Intergenic	-163689	Pter
chr11	77941566	77944269	2704	176.057	0.56525	0.150908	3.74567	0.000179914	0.0131828	Intron (ENSMUST00000093995.9/20370 intron 1 of 16)	-7036	Sez6
chr7	45793161	45794733	1573	97.3474	0.743321	0.198449	3.74565	0.000179927	0.0131828	Exon (ENSMUST00000209617.1/381983 exon 12 of 16)	5413	Lmtk3
chr1	84286278	84287267	990	212.028	-0.503589	0.134454	-3.74545	0.000180072	0.0131879	Promoter (1-2kb)	-1633	Pid1
chr2	29237543	29238177	635	69.3823	0.740239	0.197645	3.74529	0.000180184	0.0131906	Intron (ENSMUST00000183583.7/171171 intron 1 of 5)	9863	Ntng2
chr10	53434207	53435210	1004	65.5443	-0.876618	0.234101	-3.74461	0.000180676	0.0132211	Distal Intergenic	24325	Gm36229
chr15	11122563	11123388	826	95.24	-0.697868	0.186374	-3.74444	0.000180795	0.0132243	Intron (ENSMUST00000227189.1/239337 intron 2 of 2)	57745	Adamts12
chr11	101989908	101991215	1308	81.2224	0.71132	0.189997	3.74385	0.000181225	0.0132502	Promoter (2-3kb)	2852	Cfap97d1
chr15	102262208	102263385	1178	196.239	0.561365	0.149956	3.74353	0.000181453	0.0132607	Distal Intergenic	-4691	Rarg
chr14	99747152	99750287	3136	320.686	-0.538092	0.143743	-3.74344	0.00018152	0.0132607	Exon (ENSMUST00000192515.1/ENSMUST00000192515.1 exon 2 of 2)	150104	Klf12
chr7	97325270	97326307	1038	103.065	0.684682	0.182915	3.74316	0.000181717	0.0132691	Promoter (<=1kb)	0	Usp35
chrX	53283031	53283530	500	48.5767	-0.981847	0.262311	-3.74307	0.000181787	0.0132691	Intron (ENSMUST00000114835.7/73866 intron 3 of 7)	9598	Fam122c
chr11	118996243	118996626	384	23.5309	1.20233	0.321227	3.74294	0.000181877	0.0132701	Distal Intergenic	8027	Enpp7
chr7	99166234	99167363	1130	77.2663	0.712252	0.190317	3.74246	0.00018223	0.0132903	Promoter (2-3kb)	2743	Dgat2
chr13	76054642	76058305	3664	413.955	-0.555284	0.148394	-3.74195	0.000182597	0.0133076	Promoter (<=1kb)	0	Gpr150
chr18	10708847	10709531	685	54.0871	-0.99983	0.267197	-3.74192	0.000182619	0.0133076	Promoter (1-2kb)	1987	4930563E18Rik
chr9	111376107	111382294	6188	526.535	0.409137	0.109348	3.74161	0.000182845	0.0133186	Promoter (1-2kb)	1219	Trank1
chr7	18919752	18928766	9015	1419.09	0.546045	0.145945	3.74143	0.000182974	0.0133224	Promoter (<=1kb)	0	Nova2
chr4	152084363	152085529	1167	58.8334	0.797547	0.21321	3.74067	0.000183531	0.0133492	Promoter (1-2kb)	-1329	Plekhg5
chr2	52037767	52038238	472	34.8925	-1.10843	0.29633	-3.74053	0.000183631	0.0133492	Promoter (<=1kb)	0	Tnfaip6
chr4	78335601	78336240	640	68.4901	-0.790867	0.211442	-3.74035	0.000183767	0.0133492	Distal Intergenic	-123640	Ptprd
chr4	25388176	25390347	2172	350.362	-0.441091	0.11793	-3.74029	0.000183806	0.0133492	Distal Intergenic	-106355	Ufl1
chr13	75227287	75228359	1073	117.626	-0.750181	0.200568	-3.74029	0.00018381	0.0133492	Distal Intergenic	116469	Pcsk1
chr7	19213748	19214609	862	44.3378	0.905843	0.242188	3.74024	0.000183844	0.0133492	Promoter (1-2kb)	1210	Gpr4
chr5	111457603	111458203	601	35.2288	0.963342	0.257564	3.7402	0.000183875	0.0133492	Distal Intergenic	40161	Mn1
chr3	60291667	60293505	1839	378.242	-0.463798	0.124009	-3.74005	0.000183984	0.0133515	Distal Intergenic	-179325	Mbnl1
chr17	78719417	78740368	20952	2451.9	0.256951	0.0687058	3.73987	0.000184118	0.0133557	Promoter (<=1kb)	0	Strn
chr4	139070049	139070960	912	51.939	0.946563	0.253118	3.73961	0.000184304	0.0133637	Intron (ENSMUST00000105802.7/15565 intron 2 of 3)	3829	Htr6
chr4	141444285	141447232	2948	303.181	0.492641	0.131751	3.7392	0.000184609	0.0133802	Promoter (<=1kb)	0	Zbtb17
chr15	26432400	26433579	1180	213.169	-0.57379	0.153461	-3.739	0.000184757	0.0133854	Distal Intergenic	44681	Marchf11
chr2	165732352	165733157	806	101.625	0.778682	0.208316	3.73798	0.000185504	0.013434	Intron (ENSMUST00000088132.12/14049 intron 9 of 15)	18783	Eya2
chr7	64345257	64345628	372	32.8049	1.27483	0.341072	3.73772	0.0001857	0.0134426	Intron (ENSMUST00000173374.1/ENSMUST00000173374.1 intron 1 of 1)	27745	Fan1
chr18	22763177	22763835	659	97.8839	-0.711757	0.19045	-3.73724	0.000186049	0.0134623	Intron (ENSMUST00000092015.10/319211 intron 3 of 5)	64527	Nol4
chr6	140585400	140589614	4215	384.592	0.412346	0.110341	3.737	0.000186229	0.0134698	3' UTR	3644	Plekha5
chr10	119444484	119445292	809	104.52	-0.621717	0.166388	-3.73655	0.000186561	0.0134882	Intron (ENSMUST00000154566.1/ENSMUST00000154566.1 intron 1 of 2)	-8538	Grip1
chr7	18960041	18964076	4036	279.873	0.502803	0.134568	3.73643	0.000186651	0.0134892	3' UTR	-23324	Nanos2
chr10	81636217	81637756	1540	103.241	0.637192	0.170558	3.73593	0.000187023	0.0135042	Promoter (1-2kb)	1678	Ankrd24
chr11	118780334	118783064	2731	274.985	0.537069	0.14376	3.73586	0.000187072	0.0135042	Intron (ENSMUST00000117731.7/52897 intron 2 of 13)	-19293	Rbfox3
chr11	77954525	77955578	1054	61.8512	0.809712	0.216742	3.73584	0.000187091	0.0135042	Promoter (<=1kb)	672	Sez6
chr6	110441059	110441443	385	28.7344	1.26324	0.33816	3.73563	0.000187245	0.0135097	Distal Intergenic	-204138	Grm7
chr1	59162583	59163478	896	155.714	-0.625738	0.167535	-3.73497	0.000187736	0.0135396	Promoter (<=1kb)	0	Mpp4
chr9	53928313	53939342	11030	1319.21	0.306891	0.0821738	3.73465	0.000187973	0.0135511	Promoter (<=1kb)	0	Elmod1
chrX	152945986	152947058	1073	134.742	-0.614137	0.164461	-3.73424	0.000188284	0.013568	Distal Intergenic	-59411	Usp51
chr1	26606340	26606780	441	27.5481	-1.24469	0.333337	-3.73404	0.000188432	0.013573	Distal Intergenic	80680	4931408C20Rik
chr15	102240838	102242253	1416	85.4026	0.730366	0.195644	3.73314	0.000189105	0.0136109	Promoter (1-2kb)	1336	Rarg
chr6	136815144	136818988	3845	391.323	0.424084	0.1136	3.73313	0.000189114	0.0136109	Promoter (2-3kb)	2226	Wbp11
chr5	77502223	77503349	1127	158.529	-0.561912	0.150528	-3.73294	0.000189256	0.0136155	Distal Intergenic	36735	1700017L05Rik
chr7	19281249	19283983	2735	331.354	0.621455	0.166486	3.73277	0.000189382	0.013619	Promoter (<=1kb)	0	Rtn2
chr4	69455905	69457292	1388	181.883	-0.676655	0.181318	-3.73187	0.000190061	0.0136622	Distal Intergenic	-501508	Brinp1
chr8	61874949	61875708	760	83.9214	-0.801073	0.214665	-3.73173	0.00019017	0.0136645	Intron (ENSMUST00000133752.1/ENSMUST00000133752.1 intron 2 of 2)	26961	Palld
chr2	7963355	7963974	620	70.3153	0.785785	0.210582	3.7315	0.000190344	0.0136649	Distal Intergenic	-453792	Celf2
chr7	127922763	127923328	566	48.1933	0.95106	0.254879	3.73141	0.00019041	0.0136649	Promoter (2-3kb)	2975	Kat8
chr7	45066580	45067206	627	45.0624	0.996076	0.266944	3.73141	0.00019041	0.0136649	Intron (ENSMUST00000107829.8/66394 intron 1 of 8)	-3903	Prrg2
chr18	21871700	21873632	1933	285.212	-0.551308	0.147756	-3.73121	0.000190566	0.0136705	Intron (ENSMUST00000234736.1/70950 intron 22 of 23)	-216982	Klhl14
chr8	106285567	106291741	6175	737.284	0.347305	0.0930858	3.73102	0.000190707	0.0136706	5' UTR	-4589	Smpd3
chr17	25884992	25886847	1856	139.492	0.574465	0.153971	3.731	0.000190724	0.0136706	3' UTR	-4134	Wfikkn1
chr16	66168218	66168763	546	46.6223	-1.03376	0.277089	-3.73079	0.000190878	0.013676	Distal Intergenic	339605	Vgll3
chr14	10345847	10346664	818	111.818	-0.711407	0.190697	-3.73057	0.000191048	0.0136826	Intron (ENSMUST00000161302.7/14198 intron 2 of 6)	74933	Fhit
chr3	62404350	62405548	1199	142.727	-0.674693	0.180875	-3.73017	0.000191354	0.0136989	Intron (ENSMUST00000079300.12/622434 intron 5 of 13)	-14120	Arhgef26
chr11	78271141	78273187	2047	245.949	0.582484	0.156161	3.73002	0.000191468	0.0137015	Promoter (<=1kb)	0	2610507B11Rik
chr18	83895024	83895788	765	125.802	-0.606064	0.162524	-3.72907	0.000192189	0.0137474	Distal Intergenic	189287	Tshz1
chr5	122172829	122173931	1103	86.967	0.691031	0.185316	3.72894	0.000192284	0.0137487	Promoter (<=1kb)	97	Ppp1cc
chr10	40710633	40715349	4717	408.584	0.413768	0.110993	3.72787	0.000193107	0.0137982	Intron (ENSMUST00000058747.3/327747 intron 1 of 4)	27351	Mettl24
chr1	179578120	179579752	1633	223.201	0.512137	0.137382	3.72783	0.000193135	0.0137982	5' UTR	-13638	Cnst
chr4	136878941	136879313	373	22.1752	1.35408	0.363265	3.72752	0.000193374	0.0138096	Distal Intergenic	6874	C1qb
chr16	84473200	84473972	773	72.7238	-0.818165	0.219524	-3.727	0.000193772	0.0138324	Distal Intergenic	102057	4930553E22Rik
chr17	78673482	78679724	6243	563.885	0.33522	0.0899517	3.72666	0.000194031	0.0138453	Exon (ENSMUST00000145910.8/268980 exon 7 of 18)	4628	Strn
chr1	82222855	82223239	385	28.6443	1.26955	0.34068	3.7265	0.000194155	0.0138485	Distal Intergenic	68177	Irs1
chr7	19551571	19552234	664	39.7461	1.00162	0.268803	3.72621	0.00019438	0.0138589	Intron (ENSMUST00000058444.9/232947 intron 1 of 12)	10842	Ppp1r37
chr2	15335438	15336704	1267	211.165	-0.571488	0.153379	-3.72599	0.00019455	0.0138611	Distal Intergenic	-189775	Malrd1
chr4	133387106	133388526	1421	82.8255	0.704356	0.18904	3.72596	0.00019457	0.0138611	Intron (ENSMUST00000030669.7/20544 intron 1 of 11)	16462	Slc9a1
chr5	118264170	118264820	651	57.6511	0.812496	0.21808	3.72568	0.000194788	0.013871	3' UTR	18943	Spring1
chr7	118192296	118192674	379	30.5496	1.16579	0.312954	3.72513	0.000195217	0.0138959	Intron (ENSMUST00000032891.14/233789 intron 13 of 62)	20296	Smg1
chr17	72339277	72339871	595	59.8452	-0.883066	0.237068	-3.72495	0.000195352	0.0138969	Intron (ENSMUST00000086639.5/11682 intron 3 of 28)	263956	Alk
chr9	79716797	79717678	882	76.5431	-0.819413	0.219982	-3.7249	0.00019539	0.0138969	Promoter (<=1kb)	816	Col12a1
chr10	22644348	22645708	1361	157.926	-0.697697	0.187322	-3.72459	0.000195631	0.0139035	Promoter (<=1kb)	0	Slc2a12
chr10	81647205	81647786	582	40.2029	0.966063	0.259375	3.72458	0.000195641	0.0139035	Promoter (<=1kb)	573	Ankrd24
chr9	59671929	59672881	953	63.5974	0.759332	0.20389	3.72422	0.000195923	0.0139179	Promoter (<=1kb)	343	Pkm
chr13	71653871	71654570	700	91.9849	-0.726441	0.195074	-3.72392	0.000196151	0.0139202	Distal Intergenic	304863	Irx1
chr10	41748937	41749321	385	54.5194	1.41943	0.381168	3.72389	0.000196178	0.0139202	Promoter (2-3kb)	2191	BC048559
chr8	70584465	70585686	1222	91.4067	0.696689	0.18709	3.72382	0.000196227	0.0139202	Exon (ENSMUST00000093454.7/13716 exon 7 of 12)	-8687	Isyna1
chr2	22679519	22681076	1558	380.661	-0.467403	0.125519	-3.72376	0.000196274	0.0139202	Intron (ENSMUST00000028123.3/14417 intron 12 of 15)	25236	Mir3967
chr5	145163509	145170012	6504	760.307	0.455041	0.122206	3.72356	0.00019643	0.0139256	Promoter (<=1kb)	0	Cpsf4
chr14	62042296	62042934	639	49.7176	-0.957034	0.257042	-3.72326	0.000196669	0.0139369	Distal Intergenic	-249655	Rnaseh2b
chr4	98454769	98455954	1186	174.488	-0.53804	0.144518	-3.72298	0.000196883	0.0139459	Intron (ENSMUST00000041284.9/12695 intron 14 of 43)	4199	Patj
chr17	70746448	70748414	1967	221.147	-0.484965	0.130266	-3.72289	0.000196955	0.0139459	Exon (ENSMUST00000181546.1/ENSMUST00000181546.1 exon 3 of 3)	-60658	Dlgap1
chr4	147866055	147866676	622	37.5674	0.975583	0.262073	3.72256	0.000197213	0.0139514	Promoter (<=1kb)	-518	Miip
chr1	31176276	31176620	345	27.726	-1.38404	0.371801	-3.72252	0.000197244	0.0139514	Promoter (<=1kb)	0	Lgsn
chr12	84684076	84684990	915	49.2127	0.876921	0.235574	3.72249	0.000197271	0.0139514	Intron (ENSMUST00000095550.3/627191 intron 1 of 3)	13624	Syndig1l
chr2	154388172	154388558	387	29.7062	1.14522	0.307669	3.72224	0.000197463	0.0139592	Intron (ENSMUST00000028991.6/20648 intron 2 of 7)	-15162	Cdk5rap1
chr13	54369296	54379994	10699	1545.85	0.440507	0.118352	3.72202	0.000197632	0.0139611	Promoter (<=1kb)	0	Cplx2
chr5	128908365	128909590	1226	78.149	0.716188	0.192434	3.72173	0.000197859	0.0139611	Intron (ENSMUST00000196085.4/231760 intron 1 of 20)	-31299	Rimbp2
chr18	35068308	35069477	1170	121.289	0.628069	0.16876	3.72168	0.000197904	0.0139611	Exon (ENSMUST00000238134.1/ENSMUST00000238134.1 exon 2 of 2)	-49382	Ctnna1
chr13	23463277	23464584	1308	180.527	-0.529361	0.142239	-3.72162	0.000197946	0.0139611	Promoter (<=1kb)	825	Btn1a1
chr1	73599481	73599772	292	28.3446	-1.11698	0.300135	-3.7216	0.000197964	0.0139611	Distal Intergenic	144175	6030407O03Rik
chr18	47365897	47371265	5369	687.112	-0.503754	0.13536	-3.7216	0.000197968	0.0139611	Promoter (<=1kb)	0	Sema6a
chr13	101632800	101633206	407	40.3004	-1.06845	0.287131	-3.72112	0.000198341	0.0139791	Distal Intergenic	59137	Pik3r1
chr1	138506325	138507978	1654	128.273	-0.635931	0.1709	-3.72107	0.000198382	0.0139791	Intron (ENSMUST00000186017.6/59125 intron 7 of 9)	111696	Nek7
chr3	120214448	120215530	1083	122.841	-0.692494	0.186106	-3.72095	0.000198472	0.0139798	Distal Intergenic	-429982	Ptbp2
chr19	3905847	3906400	554	35.44	1.02335	0.275031	3.72084	0.00019856	0.0139804	Promoter (<=1kb)	0	Tcirg1
chr1	15007519	15008497	979	121.558	-0.729927	0.196193	-3.72046	0.000198859	0.0139958	Distal Intergenic	-88657	Trpa1
chr15	75925718	75926679	962	67.111	0.750543	0.201757	3.72004	0.00019919	0.0140134	Promoter (<=1kb)	0	Gfus
chr10	80186395	80186822	428	25.4639	1.18661	0.319018	3.71957	0.000199566	0.0140342	Exon (ENSMUST00000003154.6/13637 exon 2 of 4)	6913	Efna2
chr10	80389334	80392569	3236	228.141	0.50362	0.135407	3.71929	0.000199782	0.0140438	Promoter (1-2kb)	-1675	Mex3d
chr17	29053774	29054889	1116	110.354	0.709022	0.190654	3.7189	0.000200091	0.0140474	Exon (ENSMUST00000233914.1/ENSMUST00000233914.1 exon 1 of 3)	14080	Srsf3
chr7	16955091	16958516	3426	404.992	0.515515	0.13862	3.7189	0.000200094	0.0140474	Promoter (1-2kb)	-1163	Pnma8a
chr5	135856957	135858021	1065	56.1346	0.882163	0.237216	3.71882	0.000200153	0.0140474	Promoter (2-3kb)	2543	Srrm3
chr15	99667397	99674721	7325	948.325	0.423217	0.113804	3.71882	0.000200154	0.0140474	Promoter (<=1kb)	0	Asic1
chr2	35728481	35730250	1770	165.092	0.599314	0.161169	3.71854	0.000200375	0.0140573	3' UTR	18154	Dab2ip
chr2	181585269	181599715	14447	1651.39	0.417982	0.112413	3.71827	0.00020059	0.0140594	Promoter (<=1kb)	0	Mir7006
chr11	100710245	100717602	7358	798.26	0.405819	0.109147	3.71809	0.000200733	0.0140594	Promoter (<=1kb)	0	Kat2a
chr19	46833836	46838994	5159	506.778	0.398401	0.107155	3.718	0.000200809	0.0140594	Intron (ENSMUST00000099373.11/94219 intron 1 of 7)	-26666	Cnnm2
chr15	76203711	76209803	6093	527.528	0.442484	0.119012	3.71799	0.000200817	0.0140594	Promoter (<=1kb)	0	Plec
chr14	55502216	55502786	571	60.7603	0.831766	0.223714	3.71798	0.000200819	0.0140594	Promoter (<=1kb)	0	Carmil3
chr4	70499138	70500236	1099	92.8454	-0.735806	0.197909	-3.71789	0.00020089	0.0140594	Intron (ENSMUST00000107359.8/230316 intron 1 of 5)	34692	Megf9
chr11	97932266	97932658	393	72.1972	1.33696	0.359613	3.71777	0.00020099	0.0140594	Exon (ENSMUST00000017561.14/72324 exon 11 of 14)	-48112	Fbxo47
chr2	55692821	55694669	1849	354.361	-0.45361	0.122014	-3.7177	0.000201048	0.0140594	Distal Intergenic	255656	Kcnj3
chr13	4771206	4771955	750	80.0262	-0.798357	0.214758	-3.71747	0.000201228	0.0140651	Exon (ENSMUST00000065956.4/ENSMUST00000065956.4 exon 1 of 3)	-162032	Akr1e1
chr7	45957262	45957654	393	58.5761	1.66051	0.446686	3.71739	0.00020129	0.0140651	Distal Intergenic	20032	Abcc6
chr1	193329607	193331268	1662	188.356	0.534816	0.143883	3.71703	0.000201582	0.0140798	Exon (ENSMUST00000194677.5/16780 exon 15 of 27)	8912	Lamb3
chr10	81345966	81347238	1273	108.577	0.692475	0.186329	3.71642	0.000202065	0.0141077	Promoter (<=1kb)	0	Hmg20b
chr2	102804117	102804470	354	32.3084	-1.09211	0.293869	-3.71632	0.000202142	0.0141077	Distal Intergenic	42944	Slc1a2
chrX	166324903	166325287	385	30.4721	1.17533	0.316296	3.71591	0.00020247	0.014125	Intron (ENSMUST00000112235.7/14758 intron 1 of 6)	-19405	Gpm6b
chr5	145100806	145101441	636	38.0022	0.971463	0.261442	3.71579	0.000202569	0.0141262	Promoter (2-3kb)	-2832	Arpc1a
chr12	112925152	112926687	1536	99.4876	0.750612	0.20203	3.71535	0.000202926	0.014142	Promoter (1-2kb)	1761	Jag2
chr19	41984238	41984827	590	47.8231	0.998971	0.268887	3.71521	0.000203034	0.014142	Promoter (2-3kb)	2475	Ubtd1
chr3	147166037	147167146	1110	87.8341	-0.76963	0.207157	-3.71521	0.000203037	0.014142	Distal Intergenic	222117	Ttll7
chr5	115744490	115746265	1776	194.94	0.533021	0.143483	3.71487	0.000203309	0.0141553	Distal Intergenic	-12869	Bicdl1
chr13	119283411	119283873	463	36.2543	-1.19187	0.320861	-3.7146	0.000203527	0.0141648	Distal Intergenic	125079	Nnt
chr5	110098536	110112282	13747	2769.58	0.472364	0.127176	3.71427	0.000203795	0.014176	Promoter (<=1kb)	0	Gtpbp6
chr13	37364338	37364748	411	47.0822	-0.898684	0.241959	-3.7142	0.000203849	0.014176	Intron (ENSMUST00000021860.6/17084 intron 1 of 4)	19130	Ly86
chr8	71598915	71600211	1297	66.9829	0.767475	0.206663	3.71365	0.000204291	0.0142011	Promoter (<=1kb)	0	Niban3
chr13	29769437	29770283	847	84.1013	-0.750439	0.202108	-3.71306	0.000204771	0.0142288	Intron (ENSMUST00000140278.7/68916 intron 5 of 16)	85148	Cdkal1
chr12	3901175	3902610	1436	86.2678	0.687371	0.185132	3.71287	0.000204924	0.0142298	Promoter (<=1kb)	894	Dnmt3a
chr1	169933884	169934784	901	82.9604	-0.726162	0.195581	-3.71284	0.000204949	0.0142298	3' UTR	3955	Ccdc190
chr7	44371575	44377900	6326	744.978	0.561067	0.151124	3.71262	0.000205122	0.0142352	Promoter (<=1kb)	0	1700008O03Rik
chr8	47934591	47934950	360	26.4938	1.20366	0.324218	3.71252	0.000205205	0.0142352	Intron (ENSMUST00000057561.8/52357 intron 1 of 22)	55601	Wwc2
chr7	121817457	121817832	376	23.6996	1.37222	0.369626	3.71244	0.00020527	0.0142352	Distal Intergenic	-47206	Scnn1b
chr6	125141200	125143148	1949	115.407	0.606021	0.163248	3.71228	0.000205405	0.0142373	Promoter (2-3kb)	-2093	Iffo1
chr5	142475472	142481181	5710	454.898	0.489083	0.13175	3.7122	0.000205463	0.0142373	Promoter (1-2kb)	1373	Ap5z1
chr11	70543424	70543807	384	31.0303	1.10507	0.297717	3.7118	0.00020579	0.0142542	Intron (ENSMUST00000018429.11/18806 intron 9 of 24)	3068	Pld2
chr9	78526514	78528473	1960	320.058	-0.394782	0.106361	-3.7117	0.00020587	0.0142542	Distal Intergenic	-37363	Eef1a1
chr11	98833998	98840956	6959	760.535	0.435481	0.117333	3.7115	0.000206036	0.0142557	Promoter (<=1kb)	0	Rapgefl1
chr15	81005408	81018059	12652	1198.1	0.388145	0.104581	3.71144	0.00020608	0.0142557	Promoter (<=1kb)	0	Sgsm3
chr15	101983439	101984947	1509	293.394	0.4585	0.123539	3.71138	0.000206136	0.0142557	Distal Intergenic	19535	Krt8
chr14	10046109	10047914	1806	175.673	-0.560155	0.15098	-3.71013	0.000207154	0.0143205	Intron (ENSMUST00000161302.7/14198 intron 2 of 6)	160083	Mnd1-ps
chr5	47521990	47522871	882	78.3961	-0.817715	0.220414	-3.70991	0.00020733	0.0143269	Distal Intergenic	-460267	Slit2
chr8	11887130	11887511	382	23.0511	1.28391	0.346093	3.70972	0.000207486	0.0143321	Intron (ENSMUST00000210446.1/ENSMUST00000210446.1 intron 1 of 1)	45069	Tex29
chr1	43871045	43872339	1295	157.405	-0.592623	0.159766	-3.70931	0.000207822	0.0143471	Distal Intergenic	-43245	Uxs1
chr6	56900332	56902453	2122	230.228	-0.506301	0.136497	-3.70926	0.000207868	0.0143471	Promoter (<=1kb)	0	Nt5c3
chr15	22061694	22062467	774	70.4051	-0.882797	0.238009	-3.70909	0.000208005	0.0143496	Distal Intergenic	-486555	Cdh18
chr14	30202664	30203187	524	55.2846	0.798767	0.215358	3.70901	0.000208068	0.0143496	Intron (ENSMUST00000112250.5/12289 intron 3 of 46)	-27273	Cacna1d
chr6	103317641	103318318	678	59.395	-0.842229	0.22709	-3.70879	0.000208255	0.0143521	Distal Intergenic	-192268	Chl1
chr7	74324926	74325684	759	82.793	0.718059	0.193611	3.70877	0.000208268	0.0143521	Intron (ENSMUST00000098371.8/108116 intron 5 of 10)	21547	Slco3a1
chr8	123890211	123897931	7721	855.67	0.462645	0.124758	3.70833	0.00020863	0.0143714	Promoter (<=1kb)	0	Acta1
chr3	59096809	59097361	553	37.2181	-1.08768	0.293317	-3.70819	0.000208744	0.0143736	3' UTR	4460	Gpr171
chr15	100496595	100497995	1401	79.4984	0.725498	0.195653	3.70809	0.000208832	0.014374	Promoter (1-2kb)	-1107	Csrnp2
chr11	61311410	61312215	806	138.148	0.644472	0.173823	3.70764	0.000209202	0.0143938	Intron (ENSMUST00000093029.8/380701 intron 10 of 16)	30369	Slc47a2
chr13	54320031	54327788	7758	855.136	0.419174	0.113063	3.70744	0.000209366	0.0143994	Exon (ENSMUST00000220818.1/ENSMUST00000220818.1 exon 1 of 2)	17473	Cplx2
chr3	126384670	126385548	879	97.5368	-0.773665	0.208691	-3.70723	0.000209535	0.0144054	Intron (ENSMUST00000093976.3/271970 intron 1 of 1)	20986	Arsj
chr4	139048174	139049947	1774	257.224	0.555657	0.149894	3.707	0.000209731	0.0144132	Intron (ENSMUST00000043042.9/77056 intron 13 of 15)	24842	Htr6
chr1	86584321	86587884	3564	271.149	0.422073	0.113879	3.70632	0.000210294	0.0144463	Promoter (<=1kb)	0	Cops7b
chr3	116059870	116060954	1085	178.785	-0.514377	0.138804	-3.70578	0.000210739	0.0144711	Distal Intergenic	51650	Extl2
chr6	109514371	109515729	1359	149.878	-0.653531	0.176399	-3.70485	0.000211519	0.014519	Distal Intergenic	661980	Edem1
chr18	53752983	53753726	744	78.7909	-0.766679	0.207006	-3.70366	0.000212512	0.0145814	Distal Intergenic	-8375	Cep120
chr19	15403784	15404163	380	28.8693	1.29464	0.349594	3.70325	0.000212854	0.0145992	Distal Intergenic	505549	Psat1
chr8	124379883	124381249	1367	83.3525	0.647924	0.17497	3.70307	0.000213009	0.0146041	Exon (ENSMUST00000052580.9/209966 exon 3 of 7)	-4337	Pgbd5
chr4	138698179	138701704	3526	257.41	0.526257	0.142122	3.70286	0.000213181	0.0146102	Distal Intergenic	-23088	Pla2g2c
chr6	88227979	88228360	382	40.9972	1.02299	0.276289	3.7026	0.000213401	0.0146142	Intron (ENSMUST00000203827.1/ENSMUST00000203827.1 intron 1 of 3)	5711	Dnajb8
chr15	102244076	102249415	5340	755.046	0.440243	0.118901	3.70259	0.000213407	0.0146142	Promoter (<=1kb)	0	Rarg
chr9	107591634	107592126	493	38.6996	0.940476	0.254033	3.70218	0.000213752	0.0146321	Promoter (<=1kb)	0	Ifrd2
chr19	7286720	7288280	1561	139.496	0.614573	0.166011	3.702	0.000213904	0.0146368	Promoter (<=1kb)	0	Mark2
chr4	24574204	24574746	543	90.6239	-0.770087	0.208065	-3.70118	0.000214598	0.0146739	3' UTR	-4102	Mms22l
chr10	24080187	24080561	375	27.6595	-1.32164	0.357087	-3.70116	0.000214615	0.0146739	Distal Intergenic	3687	Taar8a
chr2	119806613	119812271	5659	535.924	0.384744	0.10396	3.70087	0.000214865	0.0146853	Promoter (<=1kb)	0	Tyro3
chr7	144837478	144839448	1971	257.453	0.653469	0.176583	3.70063	0.000215067	0.0146885	Promoter (<=1kb)	0	Fgf3
chr18	6700865	6701634	770	101.834	-0.703424	0.190083	-3.70061	0.00021508	0.0146885	Distal Intergenic	-32271	Rab18
chr15	41664916	41666352	1437	101.529	-0.628201	0.169767	-3.70036	0.00021529	0.0146938	Intron (ENSMUST00000090096.10/170719 intron 3 of 15)	-44252	Oxr1
chr12	112608744	112609900	1157	59.801	0.794977	0.21484	3.70032	0.000215325	0.0146938	Exon (ENSMUST00000101029.3/70435 exon 16 of 23)	4087	Inf2
chr4	136921346	136921737	392	29.8088	1.10233	0.297964	3.69953	0.000216001	0.0147341	Distal Intergenic	-22543	C1qa
chr3	149948331	149949966	1636	138.221	-0.644746	0.174288	-3.69932	0.000216182	0.0147341	Distal Intergenic	-957776	Adgrl2
chr9	120572736	120573505	770	52.4588	0.804511	0.217479	3.69926	0.00021623	0.0147341	Promoter (<=1kb)	-84	Rpl14
chr7	19295285	19304742	9458	953.801	0.467548	0.126391	3.69923	0.000216253	0.0147341	3' UTR	4216	Rtn2
chr9	121381813	121394432	12620	1415.36	0.382238	0.103333	3.6991	0.000216369	0.0147363	Promoter (<=1kb)	0	Trak1
chr16	85677057	85678765	1709	163.095	-0.563008	0.152216	-3.69874	0.000216672	0.0147511	Distal Intergenic	120873	Adamts1
chr11	90548135	90549443	1309	138.876	-0.678009	0.183313	-3.69864	0.000216755	0.0147511	Promoter (<=1kb)	0	Stxbp4
chr1	55430354	55431078	725	80.4459	-0.784617	0.212155	-3.69832	0.000217033	0.0147643	Intron (ENSMUST00000042986.9/227120 intron 1 of 5)	24433	Plcl1
chr15	93443292	93444212	921	133.53	0.592361	0.160181	3.69807	0.000217244	0.0147709	Intron (ENSMUST00000109256.10/223828 intron 4 of 7)	10347	Pphln1
chr6	22794060	22795255	1196	109.819	-1.16496	0.315023	-3.69801	0.000217298	0.0147709	Distal Intergenic	-80247	Ptprz1
chr3	65857611	65858864	1254	109.941	-0.66455	0.179724	-3.69762	0.000217629	0.0147876	Intron (ENSMUST00000195243.1/ENSMUST00000195243.1 intron 2 of 3)	89134	Ccnl1
chr18	26996027	26996781	755	97.77	-0.676794	0.18305	-3.69731	0.000217898	0.0147967	Distal Intergenic	-1241870	Celf4
chr14	11384567	11384921	355	25.5321	-1.55101	0.419501	-3.69727	0.000217932	0.0147967	Distal Intergenic	102090	Mir5124b
chrX	142329931	142330581	651	68.3369	-0.759307	0.205378	-3.69711	0.000218065	0.0148	Promoter (1-2kb)	-1906	Acsl4
chr12	108216139	108226793	10655	981.797	0.383932	0.10385	3.69699	0.000218168	0.0148013	Exon (ENSMUST00000222310.1/668158 exon 2 of 6)	17054	Ccnk
chr1	72141810	72142264	455	47.2106	-0.935723	0.253117	-3.69681	0.000218327	0.0148063	Distal Intergenic	70043	Mreg
chr18	13718488	13720219	1732	186.621	-0.568508	0.153789	-3.69669	0.000218432	0.0148077	Intron (ENSMUST00000025288.8/225207 intron 5 of 7)	123613	Zfp521
chr12	41985777	41987591	1815	218.818	-0.549399	0.148656	-3.69579	0.000219207	0.0148419	Intron (ENSMUST00000222917.1/ENSMUST00000222917.1 intron 2 of 6)	-499346	Lrrn3
chr3	22551485	22551920	436	38.8454	-1.06724	0.288775	-3.69576	0.000219232	0.0148419	Distal Intergenic	300111	Rprl2
chr7	4516515	4516850	336	33.1148	1.14028	0.308539	3.69575	0.000219237	0.0148419	Promoter (<=1kb)	-133	Tnnt1
chr4	140457508	140458004	497	29.0508	1.11718	0.302292	3.69571	0.000219276	0.0148419	Intron (ENSMUST00000140113.1/ENSMUST00000140113.1 intron 1 of 1)	76878	Gm13016
chr17	26965534	26977105	11572	1391.21	0.45539	0.123234	3.69533	0.000219602	0.0148565	Promoter (<=1kb)	0	Zbtb9
chr16	20528808	20530865	2058	164.885	0.523195	0.141585	3.69526	0.000219661	0.0148565	Exon (ENSMUST00000003318.12/13544 exon 14 of 15)	-4613	Ap2m1
chr11	103604734	103605155	422	41.5528	0.917862	0.248402	3.69507	0.000219829	0.0148621	Intron (ENSMUST00000167262.1/380730 intron 3 of 13)	9584	Gm884
chr18	85334410	85335468	1059	128.75	-0.668018	0.180795	-3.6949	0.00021997	0.0148639	Distal Intergenic	368900	Fbxo15
chr6	133635542	133635914	373	34.3124	-1.19196	0.322612	-3.69473	0.000220123	0.0148639	Distal Intergenic	106320	Gm5885
chr17	27659794	27660584	791	51.3192	0.822214	0.222537	3.69473	0.000220123	0.0148639	Intron (ENSMUST00000114873.7/23969 intron 1 of 9)	4206	Pacsin1
chr10	88817116	88817990	875	101.482	-0.657214	0.177883	-3.69464	0.000220195	0.0148639	Exon (ENSMUST00000004470.8/70683 exon 8 of 62)	8793	Utp20
chr6	56176425	56176942	518	66.0651	-0.805197	0.217947	-3.69446	0.000220353	0.0148688	Intron (ENSMUST00000044505.13/18575 intron 5 of 18)	-53417	Pde1c
chr11	77872089	77878422	6334	638.506	0.470453	0.127343	3.69436	0.00022044	0.014869	Distal Intergenic	4264	Pipox
chr13	86650266	86650894	629	68.34	-0.862609	0.233501	-3.69424	0.000220549	0.0148705	Distal Intergenic	-603362	Cox7c
chr13	102603079	102604280	1202	98.7439	-0.655288	0.177406	-3.69371	0.000221002	0.0148954	Distal Intergenic	-89278	Cd180
chr5	113869020	113869789	770	57.5013	0.847262	0.229414	3.69316	0.000221484	0.0149221	Intron (ENSMUST00000164980.7/23790 intron 2 of 8)	4859	Coro1c
chr12	34614605	34615576	972	106.562	-0.640671	0.173487	-3.6929	0.000221714	0.0149243	Promoter (2-3kb)	2917	Hdac9
chr12	107834429	107834909	481	62.8259	0.829847	0.224716	3.69287	0.000221737	0.0149243	Distal Intergenic	-98933	4930465M20Rik
chr17	56482634	56483348	715	44.6761	0.887675	0.240378	3.69283	0.000221773	0.0149243	Distal Intergenic	-6151	Ptprs
chr13	9139535	9140581	1047	118.241	-0.602154	0.163099	-3.69194	0.000222547	0.0149707	Intron (ENSMUST00000188211.7/217980 intron 5 of 17)	3100	Larp4b
chr8	13961515	13962303	789	41.763	0.949867	0.25735	3.69095	0.000223416	0.0150234	Promoter (<=1kb)	0	Tdrp
chr19	7310644	7311581	938	86.5192	0.710285	0.192475	3.69027	0.000224013	0.0150524	Intron (ENSMUST00000032557.14/13728 intron 1 of 17)	-15197	Mark2
chr10	102829487	102830079	593	57.1331	-0.833522	0.225874	-3.69021	0.000224066	0.0150524	Exon (ENSMUST00000218458.1/ENSMUST00000218458.1 exon 3 of 6)	192495	Alx1
chr10	100185197	100185648	452	33.4186	-1.13696	0.308122	-3.68996	0.000224286	0.0150524	Distal Intergenic	97141	Kitl
chr14	70590105	70591818	1714	99.2046	0.650329	0.17625	3.68981	0.000224418	0.0150524	Exon (ENSMUST00000022690.9/239170 exon 3 of 17)	8017	Fhip2b
chr6	115953059	115954271	1213	105.337	0.641418	0.173836	3.68978	0.000224445	0.0150524	Promoter (2-3kb)	2093	Plxnd1
chr15	99675588	99677808	2221	145.658	0.623324	0.168938	3.68967	0.000224548	0.0150524	Promoter (2-3kb)	2921	Asic1
chr13	109545720	109548416	2697	245.989	-0.440153	0.119294	-3.68966	0.000224556	0.0150524	Intron (ENSMUST00000122041.7/238871 intron 3 of 16)	-32989	Pde4d
chr6	120108753	120111122	2370	326.651	0.428594	0.116163	3.6896	0.000224604	0.0150524	Intron (ENSMUST00000112711.8/29862 intron 1 of 3)	15403	Ninj2
chr1	69790189	69791268	1080	141.984	-0.654745	0.177458	-3.68958	0.000224622	0.0150524	Distal Intergenic	-35702	Spag16
chr17	78709482	78711728	2247	168.112	0.487188	0.132063	3.68906	0.000225086	0.0150703	Intron (ENSMUST00000145910.8/268980 intron 1 of 17)	-20665	Strn
chr4	131904117	131905634	1518	132.401	0.590904	0.160181	3.68897	0.000225168	0.0150703	Intron (ENSMUST00000124738.1/545681 intron 4 of 4)	9882	Gm12992
chr17	29233029	29242246	9218	921.181	0.487191	0.132071	3.68886	0.000225258	0.0150703	Promoter (<=1kb)	0	Cpne5
chr5	71861499	71862721	1223	126.783	-0.627756	0.17018	-3.68878	0.000225335	0.0150703	Intron (ENSMUST00000199967.4/14400 intron 4 of 7)	161567	Gabrb1
chr11	75793564	75797228	3665	428.12	0.515832	0.13984	3.68873	0.000225377	0.0150703	Promoter (<=1kb)	0	Gm12339
chr15	83112676	83116574	3899	336.737	0.426506	0.115626	3.68866	0.00022544	0.0150703	Promoter (<=1kb)	0	Serhl
chr7	44954209	44954738	530	43.3288	0.940327	0.254928	3.6886	0.000225492	0.0150703	Promoter (<=1kb)	0	Tsks
chr10	80100470	80101600	1131	67.4996	0.878603	0.238224	3.68814	0.000225897	0.0150916	Promoter (<=1kb)	0	Sbno2
chr11	100306640	100307874	1235	68.1424	0.804526	0.218218	3.6868	0.000227094	0.015156	Distal Intergenic	-12011	Eif1
chr8	121684396	121689805	5410	665.157	0.454502	0.123279	3.68678	0.000227107	0.015156	Intron (ENSMUST00000127664.1/108148 intron 1 of 15)	-31495	Zcchc14
chr3	11029464	11030498	1035	149.168	-0.627902	0.170313	-3.68675	0.000227139	0.015156	Distal Intergenic	-589362	Snx16
chr19	44821473	44822053	581	78.9303	0.796453	0.216036	3.68667	0.000227206	0.015156	Intron (ENSMUST00000174490.8/18504 intron 7 of 9)	13067	Mir6405
chr4	108997450	108997834	385	33.4225	1.19471	0.324102	3.68621	0.000227617	0.0151729	Promoter (2-3kb)	-2821	Nrd1
chr1	92853156	92853859	704	39.4738	0.934482	0.253513	3.68613	0.00022769	0.0151729	Promoter (<=1kb)	0	Gpc1
chr5	129171776	129174012	2237	256.892	0.532055	0.144345	3.68599	0.000227813	0.0151729	Exon (ENSMUST00000056617.13/243277 exon 16 of 26)	75019	Adgrd1
chr7	6360376	6365170	4795	1433.12	0.541092	0.146797	3.68599	0.000227816	0.0151729	Promoter (<=1kb)	0	Zfp78
chr7	122608136	122610820	2685	196.28	0.474822	0.128821	3.6859	0.000227893	0.0151729	Intron (ENSMUST00000143692.7/18751 intron 16 of 17)	8154	Prkcb
chrX	36952486	36952869	384	28.5667	1.36834	0.371265	3.68562	0.00022815	0.0151842	Intron (ENSMUST00000060474.13/56526 intron 3 of 9)	36622	Septin6
chr4	140981310	140983983	2674	193.536	0.559184	0.151727	3.68546	0.000228287	0.0151876	Promoter (2-3kb)	-2890	Atp13a2
chr3	129479801	129481022	1222	165.117	-0.621061	0.168529	-3.68518	0.000228538	0.0151887	Distal Intergenic	46128	Pou5f1-rs4
chr2	146958331	146959927	1597	175.522	-0.765306	0.207671	-3.68518	0.000228541	0.0151887	Intron (ENSMUST00000099278.8/228730 intron 12 of 13)	5448	Kiz
chr4	87838448	87839328	881	83.1809	-0.70514	0.191346	-3.68515	0.000228564	0.0151887	Exon (ENSMUST00000141526.7/70122 exon 5 of 5)	-32125	Mllt3
chr3	57749742	57750671	930	76.4273	-0.73833	0.200362	-3.68498	0.000228717	0.0151931	Intron (ENSMUST00000041826.13/24017 intron 1 of 9)	13622	Rnf13
chr3	40002840	40003231	392	76.2529	1.25567	0.340786	3.68463	0.000229035	0.0152084	Distal Intergenic	506543	1700017G19Rik
chr12	112626872	112630883	4012	454.01	0.495527	0.13449	3.68449	0.00022916	0.0152109	Exon (ENSMUST00000021726.7/11565 exon 2 of 13)	6779	Adssl1
chr14	37140958	37142633	1676	167.484	0.560838	0.152231	3.68412	0.000229494	0.0152273	Distal Intergenic	-5686	Ghitm
chr15	99685030	99687723	2694	180.976	0.512904	0.139227	3.68395	0.000229647	0.0152317	Intron (ENSMUST00000023758.8/11419 intron 3 of 11)	-4510	Asic1
chr8	70892559	70894532	1974	170.571	0.502827	0.136502	3.68366	0.000229909	0.0152426	Promoter (<=1kb)	0	Slc5a5
chr8	75211164	75227781	16618	2646.09	0.2892	0.0785143	3.6834	0.000230144	0.0152426	Promoter (<=1kb)	0	Rasd2
chr1	179591118	179593269	2152	223.541	0.518992	0.1409	3.6834	0.000230146	0.0152426	Promoter (<=1kb)	-121	Cnst
chr6	43243067	43243684	618	98.1501	-0.678244	0.184143	-3.68325	0.000230278	0.0152426	Distal Intergenic	7489	Olfr47
chr2	43578071	43578571	501	53.2374	-0.892386	0.242285	-3.68321	0.000230314	0.0152426	Intron (ENSMUST00000028223.8/70789 intron 2 of 13)	-21044	Kynu
chr8	68183700	68184266	567	64.6441	-0.804677	0.218473	-3.68319	0.000230334	0.0152426	Intron (ENSMUST00000212960.1/234353 intron 1 of 16)	21791	Psd3
chr13	15781509	15782289	781	75.9779	-0.734474	0.199419	-3.68307	0.000230442	0.0152439	Exon (ENSMUST00000222681.1/71071 exon 3 of 3)	20341	4933412O06Rik
chr1	23023559	23024167	609	71.2227	-0.790861	0.214734	-3.68298	0.000230528	0.0152439	Distal Intergenic	78086	Ppp1r14bl
chr10	83047201	83051246	4046	482.355	0.389456	0.105752	3.68273	0.00023075	0.0152516	Intron (ENSMUST00000040110.7/58250 intron 1 of 2)	61703	Chst11
chr5	140732951	140733909	959	59.8379	0.835458	0.226865	3.68262	0.000230845	0.0152516	Promoter (1-2kb)	-1617	Amz1
chr9	107906123	107907130	1008	76.7104	0.701449	0.190481	3.68252	0.000230941	0.0152516	Promoter (<=1kb)	0	Mst1r
chr5	139829200	139830042	843	98.9486	0.65965	0.179133	3.68246	0.000230993	0.0152516	Promoter (2-3kb)	-2315	Psmg3
chr5	35284876	35287752	2877	224.917	0.542563	0.147342	3.68235	0.000231096	0.0152527	Distal Intergenic	6557	Adra2c
chr19	18888667	18889691	1025	84.4814	-0.948966	0.257727	-3.68206	0.000231359	0.0152603	3' UTR	48030	Trpm6
chr8	121768719	121774667	5949	708.304	0.447037	0.121411	3.68203	0.000231386	0.0152603	Intron (ENSMUST00000127664.1/108148 intron 1 of 15)	15243	Jph3
chr14	102329514	102330124	611	70.6379	1.52303	0.413665	3.6818	0.000231593	0.0152668	Exon (ENSMUST00000180276.1/ENSMUST00000180276.1 exon 1 of 1)	400253	Lmo7
chr12	4127886	4128894	1009	68.4092	0.766726	0.208252	3.68173	0.000231659	0.0152668	Distal Intergenic	-4209	Adcy3
chrX	84720314	84720808	495	51.6248	-0.892412	0.242403	-3.68153	0.000231842	0.0152731	Intron (ENSMUST00000114000.7/13405 intron 55 of 78)	-51903	Dmd
chr8	126008582	126009327	746	51.437	0.878823	0.238759	3.68079	0.000232509	0.0153113	Intron (ENSMUST00000046765.9/16525 intron 1 of 2)	13146	Kcnk1
chr13	18124405	18124833	429	44.0695	-1.03834	0.282107	-3.68066	0.000232634	0.0153119	3' UTR	-24203	4930448F12Rik
chr6	90887272	90888203	932	49.8684	0.843851	0.229272	3.68056	0.000232721	0.0153119	Intron (ENSMUST00000212100.1/232227 intron 1 of 15)	-77149	Iqsec1
chr4	43496248	43497481	1234	76.3081	0.691824	0.18797	3.6805	0.00023278	0.0153119	Promoter (<=1kb)	0	Arhgef39
chr17	27681562	27692665	11104	973.375	0.487587	0.132484	3.68034	0.00023292	0.0153153	Promoter (<=1kb)	0	Pacsin1
chr10	81270556	81272507	1952	116.426	0.696238	0.189197	3.67997	0.000233264	0.0153322	Promoter (<=1kb)	0	Mir3057
chr14	80291224	80292010	787	112.802	-0.646851	0.175794	-3.67959	0.000233606	0.0153489	Distal Intergenic	290922	Olfm4
chr11	77821351	77828604	7254	696.821	0.438054	0.119055	3.67943	0.000233756	0.015353	Promoter (<=1kb)	0	Myo18a
chr4	154862560	154865878	3319	463.902	0.493372	0.134118	3.67863	0.000234487	0.0153948	Promoter (2-3kb)	2008	Ttc34
chr12	112609999	112611195	1197	57.7875	0.835619	0.22716	3.67855	0.000234568	0.0153948	Exon (ENSMUST00000101029.3/70435 exon 18 of 23)	5342	Inf2
chr4	150029666	150031493	1828	228.381	0.698292	0.189859	3.67795	0.000235115	0.0154249	Distal Intergenic	-20643	H6pd
chr13	53292244	53292644	401	35.186	1.12235	0.305187	3.67757	0.000235467	0.0154413	Distal Intergenic	-6120	Ror2
chr17	72477299	72478240	942	71.1869	-0.823121	0.223827	-3.67749	0.000235542	0.0154413	Intron (ENSMUST00000086639.5/11682 intron 1 of 28)	125587	Alk
chr17	25607952	25610878	2927	271.278	0.561542	0.152726	3.6768	0.00023618	0.015474	Intron (ENSMUST00000141606.2/76483 intron 3 of 9)	28632	Lmf1
chr7	126344724	126345465	742	72.534	0.77816	0.211646	3.67671	0.000236259	0.015474	Distal Intergenic	19421	Lat
chr8	70310645	70341034	30390	4352.98	0.375023	0.102001	3.67666	0.000236306	0.015474	Promoter (<=1kb)	0	Gdf1
chr17	27192809	27194012	1204	76.9553	0.787233	0.214125	3.67651	0.000236443	0.0154772	Promoter (<=1kb)	0	Lemd2
chr12	117134405	117138037	3633	430.965	0.404782	0.110123	3.67573	0.000237168	0.0155189	Intron (ENSMUST00000190247.6/19276 intron 12 of 22)	13178	Gm10421
chr4	53384626	53385095	470	68.1863	-0.759922	0.206752	-3.67553	0.000237357	0.0155254	Distal Intergenic	-55318	Slc44a1
chr15	101229629	101243128	13500	1956.09	0.412424	0.112214	3.67532	0.00023755	0.0155293	3' UTR	-4443	A330009N23Rik
chr8	13946082	13950491	4410	492.261	0.448977	0.122162	3.67525	0.000237616	0.0155293	Distal Intergenic	7620	Fbxo25
chr7	5064530	5065356	827	49.5789	0.822012	0.223672	3.67508	0.00023777	0.0155293	Promoter (1-2kb)	-1872	U2af2
chr11	67669629	67694663	25035	2768.69	0.332723	0.0905352	3.67507	0.000237783	0.0155293	Promoter (<=1kb)	0	Gas7
chr2	30494942	30496611	1670	198.385	0.600926	0.163518	3.67499	0.00023786	0.0155293	Distal Intergenic	-20723	Ier5l
chr5	34356560	34356920	361	27.9036	1.10276	0.300083	3.67483	0.000238008	0.0155332	Distal Intergenic	-13013	Fam193a
chr10	77419674	77420883	1210	75.8388	0.734121	0.199777	3.67471	0.000238121	0.0155347	Promoter (1-2kb)	-1404	Adarb1
chr11	102458164	102458541	378	27.614	1.10339	0.300279	3.67454	0.000238277	0.0155366	Promoter (<=1kb)	0	Itga2b
chr2	32402353	32405639	3287	272.462	0.448771	0.122132	3.67449	0.000238327	0.0155366	3' UTR	4882	Ptges2
chr1	169485329	169485965	637	49.8948	-1.14551	0.311772	-3.67418	0.000238614	0.0155495	Distal Intergenic	36417	Nuf2
chr15	99217407	99218003	597	41.7026	0.907021	0.246885	3.67386	0.000238913	0.0155632	Distal Intergenic	-6858	Kcnh3
chr7	141063229	141064698	1470	88.8043	0.682074	0.18569	3.67318	0.000239546	0.0155892	Promoter (<=1kb)	0	B4galnt4
chr4	133414797	133415336	540	44.7454	0.895452	0.243783	3.67316	0.000239573	0.0155892	Promoter (<=1kb)	-970	Slc9a1
chr15	88881363	88882571	1209	167.7	0.541064	0.147302	3.67315	0.000239579	0.0155892	Distal Intergenic	19177	Pim3
chr3	61915121	61917823	2703	192.339	-0.637357	0.173522	-3.67305	0.000239669	0.0155893	Distal Intergenic	-420521	Arhgef26
chr8	71601214	71605905	4692	593.541	0.448309	0.122069	3.67258	0.000240114	0.0156124	Promoter (<=1kb)	0	Niban3
chr5	84634483	84635438	956	143.518	-0.649995	0.177004	-3.6722	0.000240472	0.0156242	Distal Intergenic	-217101	Epha5
chr4	156229815	156232266	2452	165.65	0.539433	0.146897	3.6722	0.000240474	0.0156242	Promoter (<=1kb)	0	Mir7658
chr2	92598430	92611823	13394	1771.46	0.343118	0.0934402	3.67206	0.000240605	0.0156269	Promoter (<=1kb)	0	Chst1
chr5	36493651	36495727	2077	209.835	0.480073	0.130742	3.67191	0.000240742	0.01563	Promoter (<=1kb)	-234	Tbc1d14
chr9	20865934	20881982	16049	2505.81	0.467814	0.12741	3.6717	0.000240939	0.0156339	Promoter (<=1kb)	0	Shfl
chr5	115900698	115902848	2151	268.916	0.588464	0.160276	3.67157	0.000241063	0.0156339	Exon (ENSMUST00000201457.1/ENSMUST00000201457.1 exon 1 of 1)	-4622	Cit
chr10	7158365	7159494	1130	96.396	-0.747016	0.20346	-3.67157	0.000241069	0.0156339	Intron (ENSMUST00000015346.11/215748 intron 2 of 12)	-22859	Cnksr3
chr13	100933222	100933802	581	75.2675	-0.798702	0.217551	-3.67134	0.000241286	0.0156422	Intron (ENSMUST00000185979.1/ENSMUST00000185979.1 intron 2 of 2)	-99795	Slc30a5
chr2	181107175	181109998	2824	171.518	0.498986	0.135923	3.67108	0.000241525	0.0156518	Promoter (<=1kb)	0	Kcnq2
chr5	135151082	135151632	551	40.2941	0.936765	0.255209	3.67058	0.000242002	0.0156769	Promoter (1-2kb)	-1086	Tbl2
chr1	84636123	84637796	1674	145.993	-0.549849	0.14981	-3.67031	0.000242258	0.0156877	Promoter (2-3kb)	2689	Dner
chr16	76294483	76296357	1875	168.197	-0.572245	0.155925	-3.67001	0.000242538	0.0157001	5' UTR	27301	Nrip1
chr12	86772578	86773090	513	36.6197	0.992922	0.270614	3.66914	0.000243368	0.0157479	Distal Intergenic	31571	Lrrc74a
chrX	158590874	158591821	948	93.8239	-0.792134	0.215918	-3.66869	0.000243801	0.0157684	Distal Intergenic	-547580	Cnksr2
chr7	126042094	126042918	825	65.2404	0.827161	0.225469	3.66862	0.000243865	0.0157684	Intron (ENSMUST00000073935.6/269994 intron 1 of 6)	39493	Gsg1l
chr6	115982462	115986113	3652	327.229	0.462679	0.126152	3.66762	0.000244815	0.0158182	Intron (ENSMUST00000015511.14/67784 intron 1 of 35)	8892	Plxnd1
chr14	64572172	64577982	5811	634.062	0.39203	0.106892	3.66755	0.000244882	0.0158182	Distal Intergenic	-10069	Mir124a-1hg
chr15	78557731	78558212	482	38.1988	1.10286	0.300715	3.66746	0.000244972	0.0158182	Distal Intergenic	6760	Rac2
chr5	49022840	49023702	863	95.8785	-0.684752	0.186712	-3.66744	0.000244996	0.0158182	Intron (ENSMUST00000087395.10/80334 intron 1 of 8)	-133283	Kcnip4
chr10	114769019	114769518	500	45.6722	-1.06743	0.291072	-3.66725	0.000245172	0.0158237	Intron (ENSMUST00000161975.1/ENSMUST00000161975.1 intron 1 of 1)	31846	Trhde
chr10	102184486	102185239	754	67.061	-0.776161	0.211665	-3.66693	0.000245482	0.0158379	Intron (ENSMUST00000179929.7/67569 intron 3 of 8)	25407	Mgat4c
chr11	97628443	97633183	4741	524.637	0.492314	0.134264	3.66677	0.000245637	0.0158418	Promoter (<=1kb)	0	Epop
chr1	24106740	24108538	1799	197.676	-0.477489	0.130224	-3.66668	0.000245723	0.0158418	Distal Intergenic	-6399	Fam135a
chr13	28294841	28296066	1226	134.339	-0.638113	0.174042	-3.66644	0.000245955	0.0158509	Intron (ENSMUST00000222053.1/ENSMUST00000222053.1 intron 1 of 2)	152357	Prl5a1
chr17	24154180	24154878	699	42.2327	0.890399	0.24286	3.6663	0.000246083	0.0158511	Promoter (1-2kb)	1861	Amdhd2
chr13	51615897	51619333	3437	386.658	0.415677	0.11338	3.66623	0.000246153	0.0158511	Distal Intergenic	-25899	Cks2
chr13	84921028	84921854	827	89.4899	-0.742634	0.202565	-3.66615	0.000246231	0.0158511	Distal Intergenic	-267554	Ccnh
chr18	21070679	21071519	841	100.137	-0.699936	0.190925	-3.66603	0.000246347	0.0158528	Promoter (<=1kb)	-825	Mep1b
chr11	119024715	119025384	670	49.2889	0.861444	0.234987	3.66592	0.000246448	0.0158535	Promoter (<=1kb)	990	Cbx2
chr6	42759229	42760039	811	84.7905	-0.79858	0.217889	-3.66508	0.000247261	0.0158988	Promoter (2-3kb)	-2015	Olfr38
chr18	16592868	16595611	2744	201.007	-0.546001	0.148977	-3.665	0.000247335	0.0158988	Intron (ENSMUST00000025166.13/12558 intron 15 of 15)	74458	Cdh2
chr12	111821976	111829064	7089	531.441	0.452491	0.123475	3.66465	0.000247679	0.0159142	Promoter (<=1kb)	0	Zfyve21
chr2	45859961	45860349	389	20.9439	-1.51198	0.412594	-3.66457	0.000247756	0.0159142	Distal Intergenic	163161	1700019E08Rik
chr15	102748776	102749719	944	52.9982	0.803055	0.219151	3.6644	0.000247922	0.015919	Distal Intergenic	-26598	Calcoco1
chr1	127608419	127609304	886	58.3392	-0.862929	0.235496	-3.6643	0.000248016	0.0159192	Intron (ENSMUST00000027585.13/72160 intron 2 of 8)	68717	Tmem163
chr16	77787561	77789086	1526	146.197	-0.596816	0.162884	-3.66406	0.000248247	0.0159282	Distal Intergenic	141221	Mir125b-2
chr7	44834991	44842054	7064	555.149	0.561982	0.15339	3.66376	0.000248541	0.0159412	Promoter (<=1kb)	0	Il4i1
chr12	42425121	42426159	1039	124.082	-0.670367	0.182985	-3.66351	0.00024878	0.0159499	Distal Intergenic	589300	Gm33340
chr15	76195594	76203011	7418	649.025	0.464495	0.126792	3.66343	0.000248859	0.0159499	Promoter (<=1kb)	0	Plec
chr10	20607587	20609470	1884	149.519	-0.552157	0.150727	-3.6633	0.000248991	0.0159525	Intron (ENSMUST00000020165.13/29863 intron 2 of 12)	-59117	Pde7b
chr1	68828482	68829328	847	121.099	-0.62086	0.169486	-3.66319	0.000249089	0.015953	Intron (ENSMUST00000119142.7/13869 intron 1 of 27)	278428	Erbb4
chr10	128453799	128454218	420	32.0606	1.08821	0.29711	3.66263	0.000249635	0.0159809	Distal Intergenic	-4462	Mir8105
chr5	77670449	77671008	560	57.7186	-0.823958	0.224968	-3.66256	0.000249707	0.0159809	Distal Intergenic	204961	1700017L05Rik
chr1	134718612	134721457	2846	370.991	0.518145	0.141487	3.66215	0.000250106	0.0160005	Intron (ENSMUST00000187725.6/20980 intron 1 of 2)	9312	Syt2
chr7	25708753	25714240	5488	579.038	0.596229	0.162827	3.66174	0.000250511	0.0160194	Promoter (1-2kb)	1866	Ccdc97
chr16	96227545	96228316	772	40.2701	0.97873	0.267291	3.66166	0.000250583	0.0160194	Intron (ENSMUST00000048770.15/50795 intron 7 of 7)	3705	Sh3bgr
chr14	89076012	89076695	684	62.8862	-0.900981	0.246076	-3.66139	0.000250853	0.0160254	Distal Intergenic	-604616	Pcdh20
chr5	122289486	122291937	2452	148.302	0.584973	0.159772	3.66131	0.000250933	0.0160254	Intron (ENSMUST00000053426.14/320717 intron 1 of 5)	-3835	Pptc7
chr1	99392628	99393808	1181	168.788	-0.595749	0.162718	-3.66124	0.000250999	0.0160254	Distal Intergenic	-378957	Cntnap5b
chr3	69237611	69237990	380	56.6681	0.815902	0.222855	3.66113	0.000251103	0.0160254	Distal Intergenic	15192	Arl14
chr6	137574817	137575412	596	50.8752	-0.87721	0.239603	-3.6611	0.000251135	0.0160254	Intron (ENSMUST00000058210.12/13860 intron 2 of 21)	-3800	Eps8
chr4	152021107	152022090	984	61.8815	0.761123	0.207905	3.66091	0.000251319	0.0160313	Promoter (<=1kb)	16	Zbtb48
chr10	105432367	105433524	1158	127.436	-0.608764	0.166294	-3.66076	0.000251466	0.0160348	Intron (ENSMUST00000061506.8/278279 intron 1 of 11)	102464	Tmtc2
chr7	18964251	18970436	6186	560.03	0.543825	0.148561	3.66062	0.000251602	0.0160374	3' UTR	-16964	Nanos2
chr4	136955480	136958159	2680	252.156	0.533937	0.145866	3.66045	0.000251769	0.0160374	Promoter (<=1kb)	0	Epha8
chr4	57663768	57664509	742	93.4878	-0.686967	0.187678	-3.66035	0.000251867	0.0160374	Intron (ENSMUST00000102905.7/242481 intron 4 of 6)	25793	NA
chr9	22028901	22032831	3931	380.256	0.44033	0.120297	3.66035	0.000251873	0.0160374	Promoter (2-3kb)	-2527	Elavl3
chr2	32321598	32324011	2414	382.115	0.502345	0.137255	3.65995	0.000252263	0.0160564	Promoter (1-2kb)	-1017	Dnm1
chr17	28159695	28167207	7513	750.519	0.503215	0.137499	3.65978	0.000252427	0.016061	Promoter (<=1kb)	0	Scube3
chr5	144188838	144191052	2215	151.287	0.608183	0.166193	3.65949	0.000252718	0.0160689	Promoter (<=1kb)	0	Bhlha15
chr4	102717091	102717835	745	92.1149	0.636477	0.173926	3.65947	0.000252736	0.0160689	Distal Intergenic	-23462	Sgip1
chr16	52783597	52784013	417	42.0043	-0.91555	0.25021	-3.65912	0.00025308	0.0160765	Distal Intergenic	31731	4930404A05Rik
chr17	25546537	25548192	1656	176.75	0.730252	0.199573	3.65908	0.000253126	0.0160765	Distal Intergenic	22022	Sox8
chr11	97738816	97739345	530	32.5508	1.03481	0.282811	3.65902	0.000253183	0.0160765	Intron (ENSMUST00000018691.8/108083 intron 1 of 9)	5359	Pip4k2b
chr9	45647481	45648706	1226	83.9162	0.69285	0.189356	3.65898	0.000253222	0.0160765	Intron (ENSMUST00000213919.1/114873 intron 4 of 7)	-24131	Dscaml1
chr11	49940751	49943437	2687	413.779	0.39233	0.107244	3.65831	0.000253885	0.0161127	Intron (ENSMUST00000093141.11/74563 intron 1 of 12)	-20348	Rasgef1c
chr6	142979810	142980721	912	154.277	-0.548097	0.149843	-3.65781	0.000254377	0.0161365	Distal Intergenic	-15358	St8sia1
chr15	78423582	78425704	2123	235.197	0.468437	0.12807	3.65767	0.000254522	0.0161365	Promoter (2-3kb)	-2860	Kctd17
chr2	30335753	30347399	11647	972.927	0.467913	0.127927	3.65765	0.000254536	0.0161365	Promoter (<=1kb)	0	Nup188
chr18	30263478	30265131	1654	195.398	-0.560934	0.153377	-3.65723	0.000254954	0.0161492	Distal Intergenic	-7616	Pik3c3
chr3	130079733	130080201	469	57.1343	-0.846108	0.231354	-3.65721	0.000254978	0.0161492	Distal Intergenic	-18180	Sec24b
chr7	30549143	30549739	597	42.0408	0.938385	0.256591	3.65712	0.000255069	0.0161492	Promoter (<=1kb)	0	Proser3
chr7	5008244	5008805	562	34.1674	1.03636	0.283385	3.65708	0.000255106	0.0161492	Exon (ENSMUST00000167804.8/23877 exon 3 of 3)	4433	Fiz1
chr5	113504794	113505949	1156	84.2068	0.688992	0.188423	3.65662	0.000255567	0.0161719	Intron (ENSMUST00000094452.3/320916 intron 1 of 8)	14347	Wscd2
chr3	135609767	135611954	2188	362.726	-0.423836	0.115912	-3.65653	0.000255648	0.0161719	Promoter (1-2kb)	-1284	Nfkb1
chr11	17044988	17047973	2986	346.198	-0.457287	0.12507	-3.65626	0.000255926	0.0161836	Intron (ENSMUST00000020321.12/56193 intron 1 of 9)	-3613	Cnrip1
chr13	95424853	95426080	1228	163.001	-0.550171	0.150487	-3.65593	0.000256248	0.0161981	Distal Intergenic	18751	Crhbp
chr7	45161467	45164178	2712	340.352	0.556062	0.152105	3.65577	0.00025641	0.0162006	Promoter (<=1kb)	0	Slc17a7
chr5	135829059	135829683	625	41.2844	0.905171	0.247605	3.65571	0.000256472	0.0162006	Intron (ENSMUST00000146038.1/58212 intron 1 of 2)	10953	Srrm3
chr15	76727504	76729165	1662	104.416	0.650404	0.177936	3.65528	0.000256903	0.016222	Promoter (1-2kb)	-1901	Arhgap39
chr2	11244075	11244565	491	47.873	-0.998962	0.273303	-3.65515	0.000257035	0.0162245	Intron (ENSMUST00000028118.8/18761 intron 4 of 17)	-3486	Prkcq
chr6	114075781	114077563	1783	219.697	0.484442	0.132577	3.65404	0.00025815	0.016279	Distal Intergenic	-33168	Atp2b2
chr3	37767769	37770514	2746	457.814	-0.475677	0.13018	-3.654	0.000258182	0.016279	Distal Intergenic	-43279	Gm5148
chr2	16601893	16602890	998	97.4149	-0.842554	0.230589	-3.65393	0.00025826	0.016279	Intron (ENSMUST00000028081.12/67448 intron 4 of 13)	-35806	Plxdc2
chr18	39849902	39850695	794	74.7376	-0.78561	0.215005	-3.65392	0.000258271	0.016279	Distal Intergenic	76405	Pabpc2
chr3	156017383	156017956	574	38.2144	-1.08672	0.297419	-3.65382	0.000258365	0.016279	Distal Intergenic	41029	9330178D15Rik
chr15	82264494	82270693	6200	532.823	0.3509	0.0960445	3.65351	0.000258676	0.0162891	Promoter (<=1kb)	0	Septin3
chr10	68156069	68157230	1162	161.974	-0.515957	0.141223	-3.65348	0.000258711	0.0162891	Intron (ENSMUST00000219238.1/71371 intron 4 of 9)	-19443	Arid5b
chr15	19206803	19207870	1068	127.31	-0.655416	0.179404	-3.65329	0.000258899	0.0162951	Distal Intergenic	21430	Gm35496
chr4	155853648	155853945	298	23.3585	1.20894	0.330937	3.65309	0.000259102	0.016302	Promoter (<=1kb)	238	Dvl1
chr4	53404296	53405186	891	145.955	-0.566696	0.155133	-3.65297	0.000259225	0.0163039	Distal Intergenic	-35227	Slc44a1
chr14	121987136	121987836	701	94.3191	-0.655877	0.179561	-3.65266	0.000259535	0.0163175	Intron (ENSMUST00000039803.6/68889 intron 6 of 8)	-21941	Gpr183
chr3	30346860	30347310	451	38.067	-0.996947	0.272946	-3.65254	0.000259656	0.0163193	Intron (ENSMUST00000173495.7/14013 intron 1 of 15)	-108698	Mecom
chr6	19929805	19930239	435	35.5144	-1.10835	0.303458	-3.65242	0.000259786	0.0163215	Distal Intergenic	374463	Mir6370
chr12	113134283	113148947	14665	1751.92	0.446977	0.122389	3.6521	0.000260108	0.0163314	Promoter (<=1kb)	0	Crip1
chr13	78209501	78211224	1724	122.988	-0.653815	0.179026	-3.65208	0.00026013	0.0163314	Intron (ENSMUST00000145613.7/320174 intron 1 of 2)	6948	A830082K12Rik
chr18	70135989	70136566	578	51.1541	-0.916903	0.251087	-3.65174	0.000260469	0.0163405	Intron (ENSMUST00000121693.7/80718 intron 2 of 6)	5008	Rab27b
chr3	117813789	117815356	1568	222.05	-0.458173	0.125468	-3.6517	0.000260512	0.0163405	Intron (ENSMUST00000029639.11/76561 intron 7 of 8)	31352	Snx7
chr7	27554663	27555168	506	30.011	1.05234	0.288181	3.65166	0.000260554	0.0163405	Promoter (1-2kb)	1377	2310022A10Rik
chr7	99167519	99169545	2027	172.645	0.504002	0.138025	3.65153	0.000260683	0.0163409	Promoter (<=1kb)	561	Dgat2
chr7	49132654	49133577	924	161.686	0.556108	0.152297	3.65146	0.000260749	0.0163409	Promoter (<=1kb)	699	9130015G15Rik
chr4	53246485	53247506	1022	114.746	-0.641995	0.175823	-3.65137	0.000260841	0.0163409	Promoter (<=1kb)	289	4930522O17Rik
chr9	92015869	92016280	412	33.7005	-1.10504	0.302667	-3.65101	0.000261216	0.0163585	Distal Intergenic	-176656	Plscr5
chr7	29321326	29325135	3810	250.676	0.524044	0.143562	3.65029	0.000261945	0.0163983	3' UTR	3853	Sipa1l3
chr11	36744235	36744715	481	29.9998	-1.20032	0.328849	-3.65008	0.000262155	0.0164007	Intron (ENSMUST00000102801.7/23964 intron 4 of 30)	-66490	Tenm2
chr10	112390057	112390608	552	51.1093	-0.935798	0.256378	-3.65007	0.000262171	0.0164007	Intron (ENSMUST00000219301.1/268345 intron 2 of 4)	-65648	Kcnc2
chr11	5799273	5800078	806	44.3983	0.912635	0.250051	3.6498	0.000262448	0.0164116	3' UTR	3655	Pgam2
chr14	52043222	52044027	806	102.245	-0.691436	0.189449	-3.64971	0.000262532	0.0164116	Distal Intergenic	-7079	Olfr221
chr3	101346015	101346407	393	66.6717	1.46354	0.401013	3.6496	0.000262646	0.0164129	Distal Intergenic	-30676	Igsf3
chr17	81545879	81547085	1207	108.919	-0.651492	0.17852	-3.64941	0.000262842	0.0164193	Intron (ENSMUST00000234131.1/20541 intron 1 of 7)	102522	Slc8a1
chr9	25586904	25587285	382	24.1439	1.26219	0.345927	3.64871	0.000263559	0.0164582	Intron (ENSMUST00000040677.5/67484 intron 5 of 7)	104037	Eepd1
chr1	11202490	11202935	446	44.3154	-0.961542	0.263543	-3.64853	0.00026375	0.0164642	Intron (ENSMUST00000027056.11/109294 intron 32 of 39)	-55132	Prex2
chr10	81621545	81622471	927	54.1044	0.862908	0.236526	3.64825	0.000264031	0.0164759	3' UTR	4786	Sirt6
chr17	26015793	26016247	455	27.6688	1.1261	0.308691	3.64798	0.000264306	0.0164872	Promoter (2-3kb)	2213	Rab11fip3
chr11	98391464	98392979	1516	96.6042	0.681519	0.186845	3.64751	0.000264793	0.0165065	Promoter (<=1kb)	0	Pgap3
chr5	66896312	66896696	385	33.9581	1.19261	0.326967	3.6475	0.000264804	0.0165065	Promoter (1-2kb)	-1735	Limch1
chr17	23783720	23789292	5573	729.56	0.51636	0.141577	3.6472	0.000265114	0.0165199	Promoter (<=1kb)	0	Flywch2
chr14	68847604	68848157	554	30.1964	-1.21739	0.333812	-3.64692	0.000265398	0.0165317	Distal Intergenic	-181081	Stc1
chr6	58837621	58839979	2359	205.046	-0.511508	0.140268	-3.64665	0.000265677	0.0165402	Intron (ENSMUST00000141600.7/73998 intron 2 of 2)	3921	Herc3
chr19	7147806	7149756	1951	150.63	0.639039	0.175242	3.64661	0.000265722	0.0165402	Intron (ENSMUST00000040261.6/107227 intron 3 of 10)	-42077	Flrt1
chr19	47319712	47320618	907	60.9056	0.753821	0.206729	3.64642	0.000265916	0.0165418	Exon (ENSMUST00000081619.9/14218 exon 7 of 15)	-4961	Sh3pxd2a
chr5	113510760	113511421	662	43.6316	0.888006	0.243529	3.6464	0.000265938	0.0165418	Intron (ENSMUST00000094452.3/320916 intron 1 of 8)	20313	Wscd2
chr10	80335810	80337757	1948	119.279	0.635611	0.174317	3.64629	0.000266051	0.016543	3' UTR	5608	Reep6
chr10	13659280	13660073	794	70.8964	-0.726325	0.199221	-3.64582	0.000266545	0.016563	Intron (ENSMUST00000162610.7/66253 intron 4 of 5)	-106138	Pex3
chr18	33749794	33750341	548	38.0946	-1.20082	0.32937	-3.6458	0.000266562	0.016563	Distal Intergenic	-44551	Epb41l4aos
chr2	30592333	30597425	5093	664.801	0.535165	0.14681	3.64529	0.00026709	0.016577	Promoter (<=1kb)	0	Cstad
chrX	98392331	98392755	425	39.5822	-1.00728	0.276328	-3.64525	0.000267136	0.016577	Distal Intergenic	185680	Ophn1
chr4	134122163	134131134	8972	1523.33	0.449485	0.123308	3.64524	0.000267143	0.016577	Promoter (<=1kb)	0	Ubxn11
chr6	140152316	140153424	1109	135.735	-0.597343	0.16387	-3.64522	0.000267166	0.016577	Distal Intergenic	110759	Capza3
chr10	80647482	80661563	14082	1980.41	0.418754	0.11489	3.64482	0.000267577	0.0165904	Promoter (<=1kb)	0	Btbd2
chr2	102673989	102675600	1612	214.213	-0.451772	0.12395	-3.64478	0.000267618	0.0165904	Promoter (<=1kb)	0	Slc1a2
chr4	126142198	126142568	371	27.8067	1.09348	0.300017	3.64474	0.000267666	0.0165904	Distal Intergenic	-5176	Eva1b
chr15	82949717	82951645	1929	118.477	0.618881	0.169819	3.64436	0.000268059	0.0166075	Intron (ENSMUST00000229547.1/21411 intron 1 of 1)	7651	Mir3080
chr17	29152574	29159590	7017	909.283	0.536038	0.14709	3.64429	0.000268131	0.0166075	Promoter (<=1kb)	0	Cpne5
chr14	99084393	99086334	1942	186.547	-0.600166	0.164729	-3.64334	0.000269119	0.0166606	3' UTR	-5710	Dis3
chr2	48586234	48587236	1003	90.8465	-0.736134	0.202052	-3.64329	0.000269179	0.0166606	Distal Intergenic	-226873	Acvr2a
chr17	94038147	94038735	589	57.2437	-0.876997	0.240741	-3.6429	0.00026958	0.0166712	Distal Intergenic	711157	Mettl4
chr1	107970540	107971787	1248	178.927	-0.543499	0.149205	-3.64264	0.000269858	0.0166712	Intron (ENSMUST00000189497.1/319596 intron 3 of 3)	33831	D830032E09Rik
chr8	53556481	53556955	475	44.978	-0.905556	0.248608	-3.6425	0.000270001	0.0166712	Distal Intergenic	34650	Neil3
chr16	50414443	50414826	384	37.974	1.22875	0.337339	3.64246	0.000270043	0.0166712	Intron (ENSMUST00000138166.7/70508 intron 2 of 16)	15086	Bbx
chr4	100995730	100996780	1051	116.567	-0.633864	0.174032	-3.64223	0.000270289	0.0166712	Promoter (1-2kb)	1020	Cachd1
chr5	130753101	130755477	2377	146.094	0.534651	0.146793	3.6422	0.000270316	0.0166712	Intron (ENSMUST00000086029.9/140904 intron 5 of 6)	304300	Caln1
chr4	137132261	137132650	390	33.3577	1.05133	0.28866	3.64212	0.000270407	0.0166712	Distal Intergenic	32416	Gm13003
chr7	29121537	29122077	541	66.7789	0.967978	0.265775	3.64209	0.000270432	0.0166712	Promoter (2-3kb)	2938	Ryr1
chr4	98246580	98247125	546	58.1049	-0.916997	0.251786	-3.64197	0.000270564	0.0166712	Distal Intergenic	127903	Tm2d1
chr14	84339510	84340193	684	54.3744	-0.892883	0.245171	-3.64187	0.000270663	0.0166712	Distal Intergenic	-103370	Pcdh17
chr4	148044050	148045134	1085	66.7464	0.864099	0.237272	3.64181	0.000270733	0.0166712	Promoter (2-3kb)	2448	Mthfr
chr5	111677229	111678354	1126	87.4542	0.784116	0.215314	3.64173	0.000270812	0.0166712	Distal Intergenic	83346	E130006D01Rik
chr1	124978846	124979134	289	22.3689	-1.55969	0.428288	-3.6417	0.000270847	0.0166712	Distal Intergenic	-132807	Dpp10
chr2	30510486	30511554	1069	74.7312	0.688683	0.189116	3.64159	0.000270964	0.0166712	Distal Intergenic	-36267	Ier5l
chr11	100708586	100710070	1485	77.7359	0.724205	0.198875	3.64151	0.00027104	0.0166712	Promoter (2-3kb)	2103	Kat2a
chr13	58982617	58986097	3481	211.182	-0.61444	0.168743	-3.64127	0.000271297	0.0166712	3' UTR	110882	Ntrk2
chr2	26358502	26359696	1195	73.8767	0.72094	0.197992	3.64126	0.000271304	0.0166712	Promoter (<=1kb)	51	Card9
chr3	126707527	126708078	552	51.915	-0.892084	0.244997	-3.64121	0.000271365	0.0166712	Intron (ENSMUST00000106402.7/108058 intron 3 of 19)	-70089	Camk2d
chr7	29126602	29127096	495	48.4693	0.873777	0.239971	3.64118	0.000271396	0.0166712	Promoter (1-2kb)	-1423	Ryr1
chr14	103655446	103657286	1841	158.748	-0.55818	0.153297	-3.64117	0.000271405	0.0166712	Promoter (<=1kb)	0	Slain1
chr1	127838061	127839355	1295	295.316	-0.503704	0.138337	-3.64114	0.00027143	0.0166712	Promoter (<=1kb)	935	Map3k19
chr5	118118274	118121112	2839	188.722	0.604714	0.166079	3.64112	0.000271455	0.0166712	Intron (ENSMUST00000049474.8/231672 intron 4 of 10)	34314	Fbxw8
chr3	108074893	108076726	1834	156.468	0.576897	0.158444	3.64102	0.000271557	0.0166712	Promoter (<=1kb)	0	Ampd2
chr14	101575919	101576720	802	74.7739	-0.735398	0.20198	-3.64095	0.000271637	0.0166712	Intron (ENSMUST00000161991.7/210789 intron 1 of 18)	31766	Tbc1d4
chr4	133651854	133653435	1582	195.409	0.622929	0.171103	3.64066	0.000271938	0.0166792	Promoter (1-2kb)	-1700	Zdhhc18
chr11	68896962	68903399	6438	804.463	0.373314	0.102541	3.64064	0.000271958	0.0166792	Promoter (<=1kb)	0	Gm15772
chr5	130782294	130786154	3861	404.088	0.427172	0.11735	3.64016	0.000272467	0.0167045	Exon (ENSMUST00000158347.2/ENSMUST00000158347.2 exon 1 of 1)	333493	Caln1
chr1	37706280	37708569	2290	142.897	0.529339	0.145441	3.63955	0.000273115	0.0167384	Intron (ENSMUST00000162875.7/72097 intron 1 of 9)	11226	Cracdl
chr6	104596086	104598557	2472	241.452	-0.501203	0.13772	-3.63928	0.000273397	0.0167444	Intron (ENSMUST00000161446.1/53870 intron 2 of 2)	102838	Cntn6
chr8	124410265	124419460	9196	987.67	0.396373	0.108915	3.63928	0.000273404	0.0167444	Intron (ENSMUST00000052580.9/209966 intron 1 of 6)	14476	Pgbd5
chr13	58358574	58359696	1123	197.234	0.525418	0.144378	3.63919	0.000273499	0.0167444	Promoter (<=1kb)	0	Kif27
chr4	31880132	31881058	927	111.614	-0.664496	0.1826	-3.63907	0.000273619	0.0167459	Distal Intergenic	-83039	Map3k7
chr3	50751976	50752429	454	36.8276	1.14616	0.314998	3.63862	0.000274106	0.0167698	Distal Intergenic	-308362	Slc7a11
chr13	109171265	109172484	1220	104.945	-0.647571	0.177984	-3.63836	0.000274379	0.0167806	Intron (ENSMUST00000122041.7/238871 intron 3 of 16)	54624	Pde4d
chr4	90003507	90004429	923	124.128	-0.608994	0.16742	-3.63753	0.000275267	0.0168166	Distal Intergenic	-214391	Zfp352
chr9	24156963	24157871	909	117.869	-0.648307	0.178231	-3.63745	0.000275354	0.0168166	Intron (ENSMUST00000133787.7/319239 intron 3 of 5)	58945	Npsr1
chr7	27635124	27635444	321	30.7295	1.09188	0.300182	3.63741	0.000275391	0.0168166	Promoter (<=1kb)	-609	Akt2
chr10	84953443	84955338	1896	130.557	0.575498	0.158218	3.63738	0.00027543	0.0168166	Intron (ENSMUST00000038523.14/237422 intron 3 of 9)	16050	Ric8b
chr1	54447903	54448872	970	111.378	-0.607375	0.166982	-3.63736	0.000275447	0.0168166	Intron (ENSMUST00000210156.1/ENSMUST00000210156.1 intron 2 of 5)	-8932	Gtf3c3
chr19	36112005	36112732	728	57.4566	-0.918265	0.252475	-3.63705	0.000275779	0.0168177	3' UTR	7178	Ankrd1
chr15	79806454	79806896	443	35.6523	0.979711	0.269386	3.63683	0.000276013	0.0168177	Promoter (1-2kb)	-1688	Nptxr
chr13	76433203	76434333	1131	127.75	-0.618008	0.169935	-3.63672	0.000276131	0.0168177	Intron (ENSMUST00000125209.7/78771 intron 1 of 20)	48668	Mctp1
chr17	34438367	34439055	689	141.92	0.691857	0.190244	3.63668	0.000276177	0.0168177	Intron (ENSMUST00000114175.7/407788 intron 8 of 23)	-9265	BC051142
chr13	54680010	54680906	897	61.9327	0.795169	0.218654	3.63666	0.000276194	0.0168177	3' UTR	3166	Rnf44
chr6	86687762	86689532	1771	148.814	0.54275	0.149249	3.63653	0.00027633	0.0168177	Exon (ENSMUST00000204153.1/ENSMUST00000204153.1 exon 1 of 1)	-3240	Snrnp27
chr1	121549316	121552049	2734	286.477	-0.46976	0.129185	-3.63634	0.000276543	0.0168177	Distal Intergenic	7166	Ddx18
chr6	59767339	59767610	272	23.3352	-1.24926	0.343553	-3.6363	0.000276588	0.0168177	Distal Intergenic	-264357	Gm5570
chr13	20116346	20118356	2011	256.52	-0.448471	0.123332	-3.63629	0.000276598	0.0168177	Intron (ENSMUST00000181429.7/140580 intron 1 of 6)	4834	Elmo1
chr3	60195819	60196410	592	68.8832	-0.754276	0.207433	-3.63624	0.000276647	0.0168177	Distal Intergenic	113917	Sucnr1
chr4	59454029	59454483	455	42.6855	-1.03362	0.284262	-3.63617	0.000276724	0.0168177	Distal Intergenic	-15396	Susd1
chr7	30859204	30860277	1074	97.6343	0.825259	0.226974	3.63593	0.000276985	0.0168177	Promoter (1-2kb)	1287	Ffar1
chr13	29364549	29365530	982	101.782	-0.640273	0.176097	-3.63592	0.000276993	0.0168177	Intron (ENSMUST00000140278.7/68916 intron 13 of 16)	109077	Cdkal1
chr4	27845489	27846951	1463	152.477	-0.615582	0.169308	-3.63586	0.00027705	0.0168177	Distal Intergenic	-966180	Epha7
chr18	16739713	16741196	1484	119.636	-0.624859	0.171863	-3.6358	0.000277117	0.0168177	Intron (ENSMUST00000025166.13/12558 intron 2 of 15)	67266	Cdh2
chr11	33866582	33867187	606	48.7654	-0.920937	0.253298	-3.63579	0.000277131	0.0168177	Intron (ENSMUST00000238903.1/70357 intron 1 of 7)	-22997	Kcnip1
chr2	168280438	168281691	1254	109.553	0.676804	0.186155	3.63571	0.000277215	0.0168177	Promoter (<=1kb)	0	Kcng1
chr13	11482704	11483639	936	87.5723	-0.672879	0.185076	-3.6357	0.00027723	0.0168177	Distal Intergenic	-38413	Zp4-ps
chr9	106205404	106207864	2461	159.336	0.521041	0.14332	3.63551	0.000277432	0.0168177	Promoter (<=1kb)	0	Twf2
chr8	41026834	41027293	460	37.5969	-1.11695	0.307248	-3.63535	0.000277607	0.0168177	Intron (ENSMUST00000059115.12/102103 intron 5 of 13)	-3932	Mtus1
chr13	74467951	74468335	385	41.6304	1.11691	0.307239	3.63531	0.000277644	0.0168177	Distal Intergenic	14608	Zfp825
chr16	78019532	78020374	843	62.9594	-0.765722	0.210641	-3.6352	0.00027777	0.0168177	Distal Intergenic	234162	E330011O21Rik
chr13	115977057	115978646	1590	183.154	-0.625655	0.172113	-3.63515	0.000277821	0.0168177	Distal Intergenic	324705	Isl1
chr17	29055684	29057882	2199	195.332	0.523756	0.144084	3.63508	0.000277893	0.0168177	Exon (ENSMUST00000233185.1/ENSMUST00000233185.1 exon 2 of 3)	14460	Trp53cor1
chr18	47268982	47270245	1264	92.8548	-0.724824	0.1994	-3.63503	0.000277951	0.0168177	Intron (ENSMUST00000123228.7/20358 intron 4 of 4)	10950	Sema6a
chr8	37246655	37247544	890	113.761	-0.607983	0.167257	-3.63502	0.000277964	0.0168177	Distal Intergenic	-222417	G630064G18Rik
chr10	122714696	122719247	4552	565.734	-0.344311	0.0947255	-3.63483	0.000278162	0.0168239	Intron (ENSMUST00000162853.7/319468 intron 1 of 5)	35381	Mir8104
chr13	55497945	55498336	392	27.5578	1.24518	0.342657	3.63389	0.000279176	0.0168714	Exon (ENSMUST00000153230.7/67399 exon 12 of 12)	9356	Mir6945
chrX	5827280	5827637	358	30.0398	-1.03753	0.285516	-3.63387	0.000279206	0.0168714	Distal Intergenic	158213	Btbd35f7
chr4	119241336	119243432	2097	184.019	0.506948	0.139508	3.63384	0.000279236	0.0168714	Promoter (1-2kb)	-1588	P3h1
chr10	57000978	57001791	814	95.3652	-0.695827	0.191493	-3.63369	0.000279402	0.0168756	Distal Intergenic	484560	4930467K11Rik
chr6	120501802	120507453	5652	691.666	0.328245	0.0903384	3.63351	0.000279595	0.0168814	Distal Intergenic	-7995	Tmem121b
chr3	110010324	110010983	660	59.2306	-0.861402	0.237087	-3.63328	0.000279839	0.0168903	Intron (ENSMUST00000156177.8/80883 intron 2 of 6)	124485	Ntng1
chr4	117925818	117927874	2057	210.635	0.500347	0.137724	3.63296	0.000280193	0.0169058	Promoter (1-2kb)	1539	Artn
chr1	30740325	30742358	2034	440.606	-0.513086	0.141244	-3.63261	0.000280567	0.0169133	Distal Intergenic	66747	Phf3
chr18	46431316	46433288	1973	309.403	-0.525174	0.144573	-3.6326	0.000280581	0.0169133	Distal Intergenic	32502	Mospd4
chr4	64576581	64576970	390	33.5206	-1.12383	0.309376	-3.63256	0.000280623	0.0169133	Distal Intergenic	-299978	Gm11217
chr15	26362018	26362666	649	54.0195	-0.983256	0.27069	-3.6324	0.000280793	0.0169133	Intron (ENSMUST00000140840.7/211147 intron 2 of 3)	-25053	Marchf11
chr6	118049585	118052763	3179	261.173	0.421972	0.116171	3.63233	0.000280878	0.0169133	Intron (ENSMUST00000164960.3/70727 intron 1 of 12)	-13656	Rasgef1a
chr8	61287794	61290185	2392	219.006	-0.55878	0.15384	-3.63223	0.000280988	0.0169133	Promoter (<=1kb)	0	1700001D01Rik
chr2	157918474	157919160	687	69.3424	0.759296	0.209045	3.63222	0.000280993	0.0169133	Intron (ENSMUST00000109523.1/277432 intron 1 of 3)	3821	Vstm2l
chr3	74854833	74855460	628	65.0865	-0.780187	0.214803	-3.6321	0.000281122	0.0169152	Distal Intergenic	288243	Zbbx
chr7	122305506	122305804	299	25.1704	1.24403	0.342552	3.63165	0.000281611	0.0169335	Intron (ENSMUST00000143692.7/18751 intron 2 of 17)	15478	Prkcb
chr2	83921200	83921584	385	28.2213	-1.18765	0.327027	-3.63165	0.000281618	0.0169335	Promoter (2-3kb)	2095	Zswim2
chr6	140883127	140884287	1161	169.644	-0.552939	0.152293	-3.63076	0.000282583	0.0169829	Distal Intergenic	236310	Aebp2
chr15	102719007	102724443	5437	1033.68	0.403133	0.111034	3.63072	0.000282635	0.0169829	Promoter (<=1kb)	0	Calcoco1
chr7	81899825	81900196	372	27.5449	1.1962	0.329497	3.63039	0.000282998	0.0169989	Exon (ENSMUST00000107305.7/29877 exon 4 of 6)	26332	Tm6sf1
chr5	43533780	43535009	1230	154.24	-0.66448	0.183043	-3.63019	0.000283217	0.0170018	Intron (ENSMUST00000076939.9/109323 intron 1 of 2)	18018	C1qtnf7
chr1	190728018	190728784	767	89.284	-0.674679	0.185853	-3.63017	0.00028324	0.0170018	Intron (ENSMUST00000159624.7/320119 intron 8 of 12)	81679	Rps6kc1
chr1	58056860	58057499	640	55.5961	-0.835073	0.23008	-3.6295	0.000283975	0.0170401	Exon (ENSMUST00000001027.6/11761 exon 9 of 35)	26896	Aox1
chr2	91954111	91966231	12121	1379.75	0.309805	0.0853758	3.62872	0.000284827	0.0170853	Promoter (<=1kb)	0	Dgkz
chr4	155321517	155322831	1315	77.2519	0.692052	0.190732	3.6284	0.000285187	0.017101	Intron (ENSMUST00000103178.10/18762 intron 1 of 14)	-20346	Prkcz
chr16	7147737	7154289	6553	573.699	0.380255	0.104807	3.62814	0.000285475	0.0171113	Intron (ENSMUST00000230658.1/268859 intron 4 of 11)	-39458	Rbfox1
chr17	35826149	35828122	1974	117.133	0.622788	0.171658	3.62807	0.000285553	0.0171113	Promoter (1-2kb)	-1964	Flot1
chr10	112059800	112060783	984	163.178	-0.522737	0.144085	-3.62798	0.000285652	0.0171113	Promoter (<=1kb)	0	Glipr1l1
chr11	103813681	103814629	949	113.283	0.658499	0.181511	3.62787	0.000285773	0.0171127	Intron (ENSMUST00000000127.5/22415 intron 4 of 4)	9471	Nsf
chr6	61233125	61234092	968	109.719	-0.602533	0.166111	-3.62728	0.000286418	0.0171455	Intron (ENSMUST00000126214.7/232035 intron 1 of 10)	-52315	A730020E08Rik
chr3	62725788	62726553	766	77.7877	-0.755246	0.208221	-3.62714	0.000286583	0.0171495	Distal Intergenic	-120648	Gpr149
chr2	21036147	21037885	1739	253.801	-0.44269	0.122062	-3.62676	0.000287	0.0171686	Distal Intergenic	67093	Gm13375
chr5	117354836	117360690	5855	548.621	0.42	0.11581	3.62663	0.000287141	0.0171712	Promoter (<=1kb)	0	Wsb2
chr7	27375214	27377520	2307	237.265	0.66476	0.183322	3.62618	0.00028764	0.017191	Exon (ENSMUST00000108362.7/80297 exon 3 of 18)	16986	Sptbn4
chr9	89792418	89793853	1436	170.59	-0.557692	0.153797	-3.62616	0.000287669	0.017191	Distal Intergenic	8475	Mir184
chr5	125279821	125280476	656	48.464	0.893923	0.246534	3.62596	0.000287887	0.0171924	Intron (ENSMUST00000086075.12/20778 intron 12 of 12)	3683	Scarb1
chr1	18371490	18372373	884	63.9482	-0.841012	0.231942	-3.62596	0.000287889	0.0171924	Distal Intergenic	-106352	Defb41
chr13	115230423	115230938	516	74.2003	-0.782521	0.21583	-3.62563	0.000288255	0.0172084	Distal Intergenic	-128459	Itga1
chr17	24543681	24545958	2278	153.551	0.657901	0.181466	3.62548	0.000288426	0.0172116	Exon (ENSMUST00000234764.1/ENSMUST00000234764.1 exon 3 of 3)	-3992	Pkd1
chr5	118126803	118127355	553	38.5635	0.90555	0.249783	3.62535	0.00028857	0.0172116	Intron (ENSMUST00000049474.8/231672 intron 3 of 10)	28071	Fbxw8
chr11	101443546	101445469	1924	122.905	0.607536	0.167581	3.62532	0.000288604	0.0172116	Promoter (<=1kb)	0	Rpl27
chr19	24323205	24323584	380	23.7379	1.24919	0.344598	3.62507	0.000288884	0.0172225	Intron (ENSMUST00000112673.8/18719 intron 12 of 13)	-5863	Pip5k1b
chr4	87844726	87845137	412	38.8907	-0.979395	0.270193	-3.6248	0.000289188	0.0172298	Intron (ENSMUST00000078090.11/70122 intron 4 of 10)	29405	Mllt3
chr2	108183793	108184088	296	29.9797	-1.1039	0.304542	-3.62478	0.000289204	0.0172298	Exon (ENSMUST00000156541.1/ENSMUST00000156541.1 exon 3 of 3)	892398	Kcna4
chr15	67927159	67928127	969	86.0539	-0.673199	0.185728	-3.62466	0.000289346	0.0172324	Distal Intergenic	330660	Zfat
chr6	27322448	27323171	724	65.0611	-0.814406	0.224733	-3.62389	0.000290206	0.0172701	Intron (ENSMUST00000115323.7/14823 intron 9 of 10)	613579	Mir592
chr14	99630123	99632935	2813	431.627	-0.460705	0.127132	-3.62384	0.000290263	0.0172701	Exon (ENSMUST00000228944.1/ENSMUST00000228944.1 exon 1 of 1)	267456	Klf12
chr5	137582744	137585419	2676	286.776	0.482352	0.133106	3.62383	0.000290276	0.0172701	Promoter (<=1kb)	0	Tfr2
chr15	101003432	101007760	4329	545.898	0.481373	0.132841	3.62367	0.000290453	0.0172748	Intron (ENSMUST00000201518.3/20273 intron 13 of 14)	-8177	Scn8a
chr7	45202436	45203733	1298	133.76	0.765672	0.211324	3.62321	0.000290971	0.0172953	Promoter (1-2kb)	1159	Kash5
chr13	109278145	109279285	1141	90.3975	-0.716618	0.197787	-3.62319	0.000290996	0.0172953	Intron (ENSMUST00000122041.7/238871 intron 3 of 16)	17491	Pde4d
chr3	127187793	127189809	2017	174.531	-0.552388	0.152471	-3.62292	0.000291301	0.0173076	Intron (ENSMUST00000182078.8/109676 intron 2 of 45)	-25447	Ank2
chr6	78092404	78092965	562	65.6928	-0.782669	0.216062	-3.62243	0.000291849	0.0173183	Distal Intergenic	-112705	Ctnna2
chr9	106303448	106304155	708	47.5665	0.899094	0.248204	3.62241	0.000291875	0.0173183	Promoter (2-3kb)	2690	Poc1a
chr16	18223810	18225043	1234	79.0921	0.695826	0.192092	3.62236	0.000291925	0.0173183	Promoter (<=1kb)	0	Zdhhc8
chr2	54379224	54380528	1305	130.756	-0.614599	0.169669	-3.62234	0.000291954	0.0173183	Distal Intergenic	-55789	Galnt13
chr12	84667003	84670337	3335	390.563	0.511301	0.141153	3.62232	0.000291976	0.0173183	Distal Intergenic	24107	Vrtn
chr11	68656918	68658785	1868	265.315	0.566404	0.15637	3.62221	0.000292096	0.0173188	Distal Intergenic	-32774	Myh10
chr1	162762641	162763619	979	104.588	-0.63156	0.174366	-3.62203	0.000292305	0.0173188	Distal Intergenic	-22085	Prrc2c
chr11	32156682	32163023	6342	1050.11	0.295391	0.081555	3.62199	0.000292346	0.0173188	Distal Intergenic	37199	Il9r
chr18	21761056	21761610	555	54.4832	-1.02853	0.283995	-3.62165	0.000292729	0.0173188	Distal Intergenic	-106338	Klhl14
chr1	110482985	110484212	1228	186.573	-0.692782	0.191293	-3.62158	0.000292806	0.0173188	Distal Intergenic	383690	Cdh7
chr14	114367305	114368391	1087	185.699	-0.553861	0.152936	-3.62151	0.00029289	0.0173188	Distal Intergenic	-463574	4930524C18Rik
chr1	90368372	90369035	664	98.1837	0.654502	0.180729	3.62146	0.000292947	0.0173188	Distal Intergenic	164366	Ackr3
chr8	86581086	86582867	1782	270.028	0.434932	0.1201	3.62142	0.000292994	0.0173188	Promoter (<=1kb)	-400	Abcc12
chr11	119550495	119552210	1716	143.09	0.678404	0.187331	3.62142	0.000292994	0.0173188	Promoter (1-2kb)	1865	Gm11762
chr2	57481416	57481799	384	25.7847	1.24774	0.344551	3.62134	0.000293083	0.0173188	Distal Intergenic	214039	Gpd2
chr9	108830548	108834069	3522	260.083	0.450612	0.124436	3.62125	0.000293188	0.0173188	Promoter (<=1kb)	0	Celsr3
chr13	113129880	113130480	601	76.3345	-0.747404	0.206402	-3.62111	0.000293342	0.0173188	Distal Intergenic	-5603	1700084D21Rik
chr5	35277323	35277976	654	35.73	0.996102	0.275084	3.62108	0.000293375	0.0173188	Promoter (<=1kb)	-343	Adra2c
chr4	124652407	124654221	1815	174.567	0.596228	0.164658	3.621	0.000293467	0.0173188	Promoter (2-3kb)	-2586	Pou3f1
chr14	100374899	100375598	700	66.5772	-0.791783	0.218667	-3.62095	0.00029352	0.0173188	Distal Intergenic	-90220	Klf12
chr5	125229084	125229466	383	25.0741	1.24479	0.343778	3.62091	0.000293568	0.0173188	Distal Intergenic	-49865	Ncor2
chr17	24674952	24676959	2008	131.177	0.580857	0.160423	3.62078	0.000293719	0.0173203	Promoter (<=1kb)	-183	Zfp598
chr10	17882108	17882679	572	43.7815	-1.05467	0.291287	-3.62071	0.00029379	0.0173203	Intron (ENSMUST00000217949.1/380629 intron 2 of 2)	25622	Heca
chr3	121547918	121548617	700	62.6653	-0.835368	0.230748	-3.62026	0.000294313	0.0173405	Distal Intergenic	-15514	Slc44a3
chr4	119243609	119247133	3525	446.894	0.444926	0.1229	3.62024	0.000294332	0.0173405	Promoter (<=1kb)	0	P3h1
chr9	44042718	44050046	7329	1030.08	0.474202	0.130993	3.62007	0.000294522	0.0173459	Promoter (<=1kb)	0	Thy1
chr3	35148551	35149955	1405	228.35	-0.463054	0.127944	-3.61918	0.000295534	0.0173831	Distal Intergenic	-225900	Mir6378
chr12	79134269	79136367	2099	219.953	0.439896	0.121547	3.61916	0.000295562	0.0173831	Intron (ENSMUST00000021550.6/11847 intron 2 of 7)	3492	Arg2
chr14	100615849	100616413	565	49.5717	-0.970161	0.268067	-3.61909	0.000295637	0.0173831	Distal Intergenic	-331170	Klf12
chr7	125880625	125882014	1390	80.2628	0.694809	0.191992	3.61895	0.000295798	0.0173831	3' UTR	15354	Katnip
chr11	104528004	104528718	715	60.3081	0.853927	0.235962	3.61892	0.000295833	0.0173831	Exon (ENSMUST00000093923.8/217232 exon 6 of 19)	-14728	Cdc27
chr17	13390828	13392001	1174	176.175	0.515512	0.142451	3.61888	0.000295885	0.0173831	Intron (ENSMUST00000233244.1/ENSMUST00000233244.1 intron 3 of 4)	36256	Tcp10c
chr2	59969146	59969674	529	48.7627	-0.860732	0.237848	-3.61882	0.000295945	0.0173831	Exon (ENSMUST00000112550.7/407823 exon 6 of 35)	-9103	Baz2b
chr2	64111160	64111611	452	43.863	-0.944103	0.260887	-3.61882	0.000295948	0.0173831	Distal Intergenic	-13122	Fign
chr13	78181048	78182550	1503	120.593	-0.614661	0.169862	-3.61859	0.000296218	0.0173881	Exon (ENSMUST00000225503.1/ENSMUST00000225503.1 exon 2 of 2)	7893	Nr2f1
chr10	25219071	25219919	849	93.743	-0.758969	0.209743	-3.61857	0.000296233	0.0173881	Promoter (<=1kb)	772	Akap7
chr3	49749035	49749882	848	115.851	-0.608954	0.168317	-3.61789	0.000297014	0.0174281	Intron (ENSMUST00000035931.12/73173 intron 3 of 3)	5582	Pcdh18
chr10	53114854	53116782	1929	197.864	-0.516229	0.142708	-3.61739	0.000297593	0.0174529	Distal Intergenic	-118405	Gm36173
chr8	94078470	94078858	389	26.9786	1.12685	0.311517	3.61731	0.000297684	0.0174529	Promoter (<=1kb)	898	Bbs2
chr10	18391419	18392215	797	80.7747	-0.711914	0.19681	-3.61726	0.000297735	0.0174529	Promoter (1-2kb)	1097	Nhsl1
chr18	52909619	52910595	977	91.4066	-0.718085	0.198524	-3.61711	0.000297906	0.017457	Intron (ENSMUST00000115410.8/67847 intron 10 of 10)	71609	Sncaip
chr13	18138868	18139226	359	31.5979	-1.10136	0.304522	-3.61668	0.000298411	0.0174808	3' UTR	33309	Pou6f2
chr18	57400552	57401408	857	125.499	-0.649932	0.179719	-3.61638	0.000298756	0.017491	Intron (ENSMUST00000130696.7/75084 intron 3 of 3)	-4007	Gm19500
chr4	76391600	76392375	776	71.6299	-0.722011	0.199652	-3.61635	0.000298786	0.017491	Intron (ENSMUST00000107289.8/19266 intron 1 of 35)	-47357	Ptprd
chr13	109228878	109230080	1203	125.207	-0.609657	0.168591	-3.6162	0.000298958	0.0174953	Intron (ENSMUST00000122041.7/238871 intron 3 of 16)	-30574	Pde4d
chr5	77671914	77672832	919	88.3449	-0.662276	0.183148	-3.61606	0.000299117	0.0174957	Distal Intergenic	206426	1700017L05Rik
chr5	15520289	15520779	491	43.7341	-1.051	0.29065	-3.61602	0.000299164	0.0174957	Intron (ENSMUST00000178227.5/ENSMUST00000178227.5 intron 1 of 2)	8443	Gm21190
chr7	29362686	29363135	450	26.5907	1.1996	0.33178	3.61566	0.000299589	0.0175146	Intron (ENSMUST00000183330.7/74206 intron 3 of 13)	4683	Sipa1l3
chr10	15172605	15172832	228	25.1428	-1.28412	0.355188	-3.61533	0.000299966	0.0175257	Distal Intergenic	412386	Nmbr
chr17	26414352	26417386	3035	279.514	0.530013	0.146603	3.61529	0.000300014	0.0175257	Promoter (<=1kb)	0	Neurl1b
chr8	106213482	106214033	552	48.0152	0.830664	0.229768	3.61523	0.000300079	0.0175257	Promoter (<=1kb)	956	Prmt7
chr13	54937025	54939999	2975	253.814	0.482561	0.133486	3.61507	0.00030027	0.0175259	Distal Intergenic	-9412	Unc5a
chr3	151459492	151460515	1024	145.642	-0.598963	0.165688	-3.61501	0.000300337	0.0175259	Intron (ENSMUST00000046977.11/170757 intron 2 of 15)	20154	Adgrl4
chr13	90559442	90560146	705	70.5226	-0.76937	0.212834	-3.61489	0.00030048	0.0175259	Distal Intergenic	338678	Atp6ap1l
chr3	85979878	85980398	521	48.1067	-0.939148	0.2598	-3.61488	0.000300482	0.0175259	Intron (ENSMUST00000238443.1/27059 intron 1 of 20)	8769	Sh3d19
chr4	148900516	148901505	990	186.85	0.677861	0.187524	3.61479	0.000300592	0.0175264	Promoter (<=1kb)	0	Casz1
chr18	83313906	83315503	1598	273.314	-0.441951	0.122272	-3.61448	0.000300954	0.0175394	Intron (ENSMUST00000236997.1/70960 intron 1 of 3)	-7445	4921531P14Rik
chr15	99687784	99689999	2216	193.711	0.500743	0.13854	3.61443	0.000301014	0.0175394	Promoter (2-3kb)	-2234	Asic1
chr6	118081267	118084638	3372	245.754	0.447885	0.123921	3.61427	0.00030119	0.0175438	Promoter (<=1kb)	-554	Mir7044
chr12	111676190	111685022	8833	1207.55	0.49183	0.136084	3.61416	0.000301327	0.0175459	Promoter (<=1kb)	0	Trmt61a
chr11	22284665	22288191	3527	1206.85	-0.318531	0.0881391	-3.61396	0.000301555	0.0175534	Promoter (<=1kb)	0	Ehbp1
chr5	24440667	24442331	1665	100.892	0.679467	0.188018	3.61384	0.000301697	0.0175558	Promoter (<=1kb)	0	Fastk
chr4	149729451	149729860	410	28.6148	1.23233	0.341038	3.61346	0.000302133	0.0175705	Promoter (<=1kb)	827	Tmem201
chr10	30810063	30812054	1992	474.041	-0.477442	0.132129	-3.61345	0.000302151	0.0175705	Distal Intergenic	-6737	Ncoa7
chr17	23675068	23678117	3050	240.021	0.553217	0.153142	3.61244	0.000303328	0.0176274	Promoter (<=1kb)	0	Tnfrsf12a
chr16	13429040	13431226	2187	189.473	0.477826	0.132274	3.61239	0.000303386	0.0176274	Intron (ENSMUST00000210378.1/ENSMUST00000210378.1 intron 3 of 7)	-18297	Mir193b
chr5	111453116	111454196	1081	59.9514	0.803108	0.222323	3.61235	0.00030343	0.0176274	Intron (ENSMUST00000094463.4/433938 intron 1 of 1)	35674	Mn1
chr6	86266470	86269054	2585	335.849	0.450828	0.124808	3.61218	0.00030363	0.017628	Intron (ENSMUST00000032066.12/21802 intron 3 of 5)	54876	Tgfa
chr2	6751095	6773507	22413	2092.41	0.250079	0.0692323	3.61217	0.000303643	0.017628	Intron (ENSMUST00000002176.12/14007 intron 3 of 15)	-28879	Celf2
chrX	13618198	13618992	795	87.3712	-0.699149	0.19356	-3.61205	0.000303786	0.0176304	Intron (ENSMUST00000156096.7/12361 intron 6 of 23)	-13097	Gpr34
chr6	56808301	56809442	1142	129.528	-0.674863	0.18685	-3.61179	0.000304086	0.017642	Distal Intergenic	-10488	Kbtbd2
chr1	151052923	151053876	954	112.331	-0.600635	0.16632	-3.61132	0.000304646	0.0176625	Distal Intergenic	-59488	Hmcn1
chr14	13332367	13333082	716	88.0287	-0.7219	0.199905	-3.61122	0.00030476	0.0176625	Intron (ENSMUST00000070323.11/72003 intron 2 of 5)	47526	Synpr
chr9	104233888	104234273	386	26.0102	1.13061	0.313084	3.61121	0.000304771	0.0176625	Intron (ENSMUST00000035170.12/235567 intron 5 of 55)	-4895	Dnajc13
chr2	17189099	17189575	477	49.9603	-0.873465	0.24188	-3.61115	0.000304842	0.0176625	Distal Intergenic	171511	Nebl
chr7	126382559	126383190	632	69.5811	0.807721	0.223691	3.61088	0.000305155	0.0176739	3' UTR	-5109	Spns1
chr13	75089173	75091547	2375	300.772	-0.461526	0.127825	-3.61061	0.000305473	0.0176739	Promoter (<=1kb)	0	Pcsk1
chr14	62274559	62275224	666	92.1422	-0.647274	0.179274	-3.61053	0.000305574	0.0176739	Distal Intergenic	-17365	Rnaseh2b
chr2	131144414	131145245	832	61.8852	0.761642	0.21095	3.61053	0.000305575	0.0176739	3' UTR	3783	1700037H04Rik
chr6	20037627	20038299	673	83.9779	-0.828586	0.229492	-3.61052	0.000305579	0.0176739	Distal Intergenic	482285	Mir6370
chr19	4263328	4264696	1369	122.916	0.653454	0.180989	3.61047	0.000305645	0.0176739	Promoter (<=1kb)	0	Mir6985
chr4	6743767	6744192	426	37.9551	-0.954946	0.264537	-3.60987	0.000306347	0.0177086	Intron (ENSMUST00000039987.3/252838 intron 3 of 8)	-54416	Tox
chr11	118879315	118887953	8639	964.438	0.475905	0.131843	3.60963	0.000306638	0.0177154	Promoter (<=1kb)	736	Rbfox3
chr4	123011621	123012096	476	29.697	1.12562	0.31184	3.6096	0.000306667	0.0177154	Distal Intergenic	-4501	Trit1
chr17	29278807	29279157	351	26.3677	1.16061	0.321542	3.60951	0.000306779	0.017716	Promoter (2-3kb)	2125	BC004004
chr4	116070159	116072523	2365	158.11	0.52028	0.144145	3.60942	0.000306878	0.017716	Promoter (<=1kb)	-81	Uqcrh
chr3	145386439	145386793	355	30.7815	-1.11714	0.309525	-3.60922	0.000307119	0.017724	Intron (ENSMUST00000029848.4/71355 intron 19 of 59)	93912	Col24a1
chr5	79967321	79968085	765	99.3819	-0.692427	0.191858	-3.60906	0.000307308	0.017729	Distal Intergenic	-1052053	Adgrl3
chr11	69984320	69985905	1586	104.07	0.660501	0.183027	3.60876	0.000307662	0.0177436	Promoter (<=1kb)	66	Ctdnep1
chr2	137924648	137924935	288	27.4358	-1.21119	0.335645	-3.60855	0.000307916	0.0177477	Distal Intergenic	-331630	Btbd3
chr3	34721513	34721886	374	21.7821	1.4408	0.399278	3.60852	0.000307946	0.0177477	Distal Intergenic	-4851	Gm3143
chr11	102885378	102887414	2037	110.914	0.610083	0.169071	3.60845	0.000308037	0.0177477	Promoter (<=1kb)	209	Fam187a
chr2	181068174	181083939	15766	1903.2	0.406917	0.112771	3.60835	0.000308148	0.0177482	3' UTR	11482	Kcnq2
chr9	121087639	121088525	887	66.5942	0.769247	0.213205	3.60802	0.000308546	0.0177566	Intron (ENSMUST00000170406.7/209012 intron 2 of 7)	20000	Ulk4
chr17	25242799	25245229	2431	144.669	0.60371	0.167333	3.60785	0.00030875	0.0177566	Promoter (<=1kb)	0	Baiap3
chr12	106203240	106204353	1114	85.4614	0.660881	0.18318	3.60782	0.00030878	0.0177566	Distal Intergenic	172523	Vrk1
chr16	78522255	78522953	699	54.4102	-0.834761	0.231379	-3.60776	0.000308848	0.0177566	Distal Intergenic	37291	D16Ertd472e
chr7	45788983	45790529	1547	86.9169	0.725405	0.20107	3.60773	0.000308885	0.0177566	Promoter (1-2kb)	1235	Lmtk3
chr8	81226767	81227037	271	22.3351	-1.35655	0.376012	-3.60772	0.000308901	0.0177566	Distal Intergenic	-115519	Inpp4b
chrX	164013424	164013672	249	22.447	-1.26154	0.349713	-3.60734	0.000309348	0.0177765	Exon (ENSMUST00000126650.1/56078 exon 2 of 2)	14309	Car5b
chr11	104534639	104534990	352	28.4118	1.13536	0.314787	3.60676	0.000310041	0.0178104	Exon (ENSMUST00000093923.8/217232 exon 3 of 19)	15402	Cdc27
chr13	35131044	35132746	1703	407.32	-0.456824	0.126661	-3.60666	0.000310166	0.0178118	Distal Intergenic	35058	4930529N20Rik
chr10	13087132	13087659	528	63.0516	-0.80026	0.22193	-3.60591	0.000311063	0.0178569	Intron (ENSMUST00000193426.5/22634 intron 3 of 7)	-3032	Plagl1
chr1	116617764	116618293	530	54.3761	-0.846733	0.234825	-3.60581	0.000311184	0.0178569	Distal Intergenic	933008	Cntnap5a
chr14	111249333	111250062	730	91.2801	-0.777442	0.215612	-3.60575	0.000311258	0.0178569	Distal Intergenic	-425035	Slitrk5
chr10	127175091	127182413	7323	760.334	0.364951	0.101219	3.60555	0.000311495	0.0178646	Promoter (<=1kb)	0	Slc26a10
chr12	43326461	43327370	910	124.015	-0.6134	0.17016	-3.60485	0.000312333	0.0179068	Intron (ENSMUST00000217732.1/ENSMUST00000217732.1 intron 2 of 2)	-292244	Gm33340
chr11	101977210	101979052	1843	115.282	0.599241	0.166246	3.60455	0.000312697	0.0179168	Promoter (2-3kb)	2636	Dusp3
chr15	8663591	8664080	490	52.7499	-0.863015	0.239434	-3.6044	0.000312876	0.0179168	Intron (ENSMUST00000005493.13/20512 intron 3 of 9)	-12085	Slc1a3
chr8	124360436	124363106	2671	170.755	0.520902	0.144519	3.60438	0.000312902	0.0179168	Distal Intergenic	12005	Pgbd5
chr19	4164648	4166519	1872	104.195	0.705064	0.195614	3.60437	0.000312916	0.0179168	Promoter (1-2kb)	-1294	Rps6kb2
chr17	57034628	57035194	567	36.1845	0.972974	0.269955	3.60421	0.000313099	0.0179214	Exon (ENSMUST00000058661.13/103775 exon 5 of 7)	-3106	Khsrp
chr13	45649242	45651333	2092	137.699	0.520781	0.144498	3.60407	0.000313276	0.0179256	Intron (ENSMUST00000091628.10/20238 intron 6 of 7)	110433	Gmpr
chr3	42233673	42234187	515	59.6252	-0.79759	0.221318	-3.60382	0.000313574	0.0179369	Distal Intergenic	482477	D3Ertd751e
chr2	25310845	25314079	3235	269.887	0.490368	0.136075	3.60365	0.000313782	0.0179429	Exon (ENSMUST00000114308.9/14810 exon 3 of 20)	5016	Grin1
chr6	113766664	113785422	18759	2219.09	0.34414	0.095514	3.60304	0.000314523	0.0179794	Exon (ENSMUST00000101045.9/11941 exon 12 of 22)	-25921	Sec13
chr6	147335779	147336656	878	116.199	-0.588818	0.163435	-3.60277	0.000314843	0.0179918	Distal Intergenic	-71596	Pthlh
chr4	140371321	140372217	897	75.2203	0.808094	0.224313	3.60253	0.000315136	0.0179968	Distal Intergenic	-8413	Gm13016
chr11	78499451	78500052	602	33.1656	0.999301	0.277397	3.60243	0.000315261	0.0179968	Promoter (<=1kb)	279	Vtn
chr11	61092192	61092574	383	21.7562	1.26925	0.352335	3.6024	0.000315292	0.0179968	Distal Intergenic	26388	Kcnj12
chr12	102240002	102240797	796	90.5821	0.687224	0.190775	3.60229	0.000315431	0.0179968	Intron (ENSMUST00000159329.7/238384 intron 12 of 15)	-42251	Rin3
chr7	19085655	19086601	947	61.2824	0.829198	0.230188	3.60227	0.000315453	0.0179968	Promoter (<=1kb)	0	Dmpk
chr1	40235461	40236499	1039	95.119	-0.728305	0.202184	-3.60219	0.000315547	0.0179968	Intron (ENSMUST00000027241.10/16177 intron 1 of 10)	10381	Il1r1
chr7	45060278	45064417	4140	478.162	0.496233	0.137784	3.60154	0.000316337	0.0180326	Promoter (<=1kb)	0	Prrg2
chr18	53886913	53889229	2317	221.526	-0.520345	0.14448	-3.6015	0.000316381	0.0180326	Intron (ENSMUST00000069597.7/70425 intron 1 of 12)	24725	Csnk1g3
chr1	106303156	106303700	545	44.3824	-0.869775	0.241509	-3.60141	0.000316494	0.0180331	Intron (ENSMUST00000061047.6/98432 intron 3 of 16)	-13538	Phlpp1
chr16	52146474	52147543	1070	102.517	-0.633569	0.175941	-3.60104	0.000316952	0.0180534	Intron (ENSMUST00000114471.2/208650 intron 9 of 17)	-4983	Cblb
chr5	140734725	140736686	1962	216.433	0.548516	0.15233	3.60085	0.000317178	0.018058	Promoter (<=1kb)	0	Amz1
chr9	86999740	87000516	777	170.73	-0.552095	0.153334	-3.6006	0.000317484	0.018058	Intron (ENSMUST00000217543.1/ENSMUST00000217543.1 intron 2 of 3)	-15021	Ripply2
chr19	21457348	21458034	687	85.2817	-0.6844	0.190084	-3.6005	0.000317601	0.018058	Intron (ENSMUST00000087600.9/14544 intron 1 of 13)	14554	Gda
chr19	25727519	25728451	933	125.133	0.610041	0.169435	3.60044	0.000317673	0.018058	Distal Intergenic	55108	Dmrt2
chr17	32355603	32356487	885	59.6894	0.73041	0.202867	3.60044	0.000317678	0.018058	3' UTR	-4996	Akap8l
chr13	112758073	112759008	936	111.658	0.591226	0.164212	3.60038	0.000317754	0.018058	Distal Intergenic	-41784	Plpp1
chr1	67181103	67181753	651	73.6661	-0.75271	0.209064	-3.60038	0.000317756	0.018058	Intron (ENSMUST00000027144.7/227231 intron 21 of 37)	58077	Cps1
chr9	21503311	21503823	513	34.6043	0.989447	0.274837	3.60012	0.000318066	0.0180659	Promoter (1-2kb)	-1284	Dnm2
chr11	17305783	17306512	730	49.3948	-1.01259	0.281273	-3.60005	0.000318158	0.0180659	Distal Intergenic	42162	C1d
chr1	75286726	75294920	8195	1099.95	0.343348	0.0953744	3.6	0.000318217	0.0180659	Distal Intergenic	-8311	Resp18
chr2	103456564	103457199	636	72.5787	-0.712059	0.197798	-3.59993	0.000318307	0.0180659	Exon (ENSMUST00000028610.9/12359 exon 11 of 13)	7826	Elf5
chr7	49266600	49269020	2421	250.971	0.527092	0.146428	3.59968	0.000318611	0.0180751	Intron (ENSMUST00000183659.7/78286 intron 2 of 39)	19755	Nav2
chr6	105847097	105848128	1032	109.199	-0.794943	0.22084	-3.59963	0.000318676	0.0180751	Intron (ENSMUST00000113261.8/269784 intron 2 of 19)	-76672	Cntn4
chr16	47536548	47536974	427	45.7884	-0.885884	0.246114	-3.59948	0.000318849	0.0180789	Distal Intergenic	621525	6430553K19Rik
chr4	45525797	45527312	1516	97.0138	0.591444	0.164317	3.5994	0.000318949	0.0180789	Intron (ENSMUST00000061986.11/230126 intron 1 of 5)	3018	Shb
chr5	37103086	37120114	17029	2177.14	0.313899	0.0872123	3.59925	0.000319131	0.0180834	Promoter (<=1kb)	0	Jakmip1
chr4	155763760	155764382	623	67.2445	0.856307	0.23794	3.59883	0.000319651	0.0180982	Promoter (2-3kb)	2539	Atad3aos
chr5	117373954	117377414	3461	318.24	0.466605	0.129656	3.5988	0.000319695	0.0180982	Promoter (<=1kb)	0	Wsb2
chr11	74847143	74852348	5206	380.836	0.470154	0.130642	3.59879	0.000319704	0.0180982	3' UTR	8227	Sgsm2
chr13	54879149	54880748	1600	108.644	0.632237	0.175688	3.59863	0.000319896	0.0180996	Distal Intergenic	-68663	Unc5a
chr3	124518650	124519396	747	74.9062	-0.853764	0.237251	-3.59856	0.000319981	0.0180996	Distal Intergenic	59105	1700003H04Rik
chr5	115188651	115189569	919	62.3412	0.748572	0.208022	3.59852	0.000320039	0.0180996	Promoter (2-3kb)	-2343	Cabp1
chrX	136761126	136762331	1206	133.64	-0.631912	0.175615	-3.59828	0.000320329	0.0181073	Exon (ENSMUST00000134066.7/436230 exon 8 of 10)	-3276	BC065397
chr6	77081233	77082855	1623	213.317	-0.478919	0.133102	-3.59813	0.000320512	0.0181073	Intron (ENSMUST00000160894.7/12386 intron 10 of 19)	61088	Ctnna2
chr16	17029413	17033840	4428	393.297	0.384881	0.106967	3.59813	0.000320519	0.0181073	Promoter (1-2kb)	-1498	Mapk1
chr14	20765530	20767337	1808	239.429	0.604938	0.168129	3.59807	0.000320589	0.0181073	Promoter (<=1kb)	-21	Camk2g
chr18	12689039	12691262	2224	270.256	-0.446291	0.124043	-3.59788	0.000320817	0.0181083	Promoter (<=1kb)	0	Ttc39c
chr12	41468220	41469712	1493	111.387	-0.580429	0.161327	-3.59784	0.000320874	0.0181083	Intron (ENSMUST00000132121.7/93757 intron 4 of 6)	16719	Lrrn3
chr16	45720787	45726157	5371	788.01	-0.419608	0.116633	-3.59769	0.000321058	0.0181083	Promoter (<=1kb)	0	Tagln3
chr12	100973787	100974871	1085	86.8945	0.672126	0.186824	3.59764	0.000321112	0.0181083	Intron (ENSMUST00000068411.4/68339 intron 4 of 29)	7486	Ccdc88c
chr12	94670016	94670588	573	66.9528	-0.8504	0.236378	-3.59763	0.000321124	0.0181083	Distal Intergenic	742678	Mir8099-1
chr5	16937620	16938301	682	84.1992	-0.764275	0.212449	-3.59744	0.000321359	0.0181158	Distal Intergenic	383692	Hgf
chr15	91509146	91510234	1089	124.377	-0.58937	0.163839	-3.59726	0.00032159	0.0181227	Intron (ENSMUST00000109283.1/239606 intron 2 of 9)	62960	Slc2a13
chr9	36887602	36891240	3639	292.898	0.4089	0.113673	3.59718	0.00032169	0.0181227	3' UTR	17099	Fez1
chr4	25248946	25251205	2260	232.882	-0.503577	0.139999	-3.59701	0.000321896	0.0181285	3' UTR	-6070	Fhl5
chr4	77563522	77564738	1217	140.244	-0.64007	0.177953	-3.59685	0.0003221	0.0181342	Intron (ENSMUST00000107287.8/19266 intron 3 of 14)	647001	Ptprd
chrX	13977899	13978282	384	27.8285	1.20908	0.336182	3.5965	0.000322523	0.0181521	Distal Intergenic	-126532	Cask
chr12	54834686	54835539	854	104.641	-0.617093	0.171623	-3.59564	0.0003236	0.0182065	Distal Intergenic	26199	Cfl2
chr9	40794152	40795842	1691	103.884	0.585965	0.162969	3.59556	0.000323697	0.0182065	Distal Intergenic	-5142	Hspa8
chr16	88463103	88463677	575	71.8794	-0.751776	0.209091	-3.59545	0.000323837	0.0182082	Distal Intergenic	43301	Cldn17
chr8	85054198	85054982	785	53.2993	0.824287	0.229266	3.59533	0.000323981	0.0182082	Exon (ENSMUST00000093360.11/212999 exon 20 of 25)	3990	Tnpo2
chr18	49534344	49535073	730	80.6273	-0.722616	0.20099	-3.59528	0.000324039	0.0182082	Distal Intergenic	11055	1700044K03Rik
chr1	115826168	115828293	2126	200.147	-0.479227	0.133299	-3.59512	0.000324242	0.0182137	Intron (ENSMUST00000043725.8/636808 intron 1 of 23)	141412	Cntnap5a
chr11	20317892	20318282	391	34.2	1.06301	0.295694	3.59496	0.000324442	0.0182191	Intron (ENSMUST00000109594.7/55963 intron 3 of 7)	14402	Slc1a4
chr12	57436770	57437428	659	69.5346	-0.744791	0.207182	-3.59486	0.000324572	0.0182206	Intron (ENSMUST00000145003.7/73490 intron 9 of 9)	104341	Mipol1
chr11	101259036	101261410	2375	232.29	0.613191	0.170587	3.5946	0.000324887	0.0182324	Promoter (<=1kb)	0	Wnk4
chr14	111850066	111851487	1422	192.694	-0.620922	0.172745	-3.59445	0.000325077	0.0182373	Distal Intergenic	174217	Slitrk5
chr5	42238786	42240337	1552	179.055	-0.544086	0.151385	-3.59405	0.000325576	0.0182594	Distal Intergenic	170826	Gm16223
chr19	7162534	7163834	1301	71.9022	0.810467	0.225535	3.59353	0.000326225	0.0182879	Intron (ENSMUST00000040261.6/107227 intron 3 of 10)	36630	Otub1
chr5	120625255	120625828	574	37.0523	0.911863	0.25376	3.59341	0.000326377	0.0182879	Exon (ENSMUST00000031598.10/71990 exon 16 of 20)	6351	Ddx54
chr6	65533594	65534352	759	66.5843	-0.786332	0.218828	-3.59338	0.00032641	0.0182879	Intron (ENSMUST00000212402.1/414084 intron 1 of 10)	8209	Tnip3
chr2	112230674	112231083	410	36.069	-0.973799	0.271003	-3.59331	0.000326503	0.0182879	Distal Intergenic	-8385	Lpcat4
chr12	102247484	102248544	1061	100.302	0.637463	0.177416	3.59305	0.000326832	0.0182965	Intron (ENSMUST00000159329.7/238384 intron 12 of 15)	-34504	Rin3
chr10	114643243	114644699	1457	103.981	-0.719452	0.200236	-3.59302	0.000326865	0.0182965	Intron (ENSMUST00000061632.7/237553 intron 3 of 18)	156665	Trhde
chr10	92516600	92517334	735	76.6329	-0.742642	0.206701	-3.59284	0.000327096	0.0182967	Distal Intergenic	-141227	Gm20757
chr15	73802238	73803772	1535	246.888	0.48632	0.13536	3.59278	0.000327167	0.0182967	Intron (ENSMUST00000238402.1/268816 intron 4 of 29)	6124	Ndufb4c
chr17	25628184	25629306	1123	67.2405	0.736989	0.205132	3.59275	0.000327208	0.0182967	Intron (ENSMUST00000141606.2/76483 intron 4 of 9)	48864	Lmf1
chr15	12518011	12519300	1290	146.193	-0.537245	0.149539	-3.59269	0.000327286	0.0182967	Intron (ENSMUST00000075317.11/68070 intron 1 of 23)	-24452	Pdzd2
chr1	65389591	65390087	497	43.744	-0.948383	0.26399	-3.5925	0.000327523	0.0182974	Distal Intergenic	78334	Pth2r
chr15	66968218	66969180	963	98.4599	-0.750281	0.20885	-3.59243	0.000327603	0.0182974	Promoter (<=1kb)	-278	Ndrg1
chr5	45467617	45468506	890	95.4222	-0.682483	0.189985	-3.5923	0.000327769	0.0182974	Distal Intergenic	13866	Clrn2
chr4	7580594	7582265	1672	181.754	-0.559097	0.155639	-3.59227	0.000327811	0.0182974	Distal Intergenic	19906	8430436N08Rik
chr7	19340364	19351266	10903	1452.26	0.534133	0.14869	3.59226	0.000327823	0.0182974	Promoter (<=1kb)	0	Ercc1
chr6	92025205	92025627	423	55.191	0.910021	0.253363	3.59178	0.000328432	0.0183256	Intron (ENSMUST00000089334.8/232237 intron 3 of 20)	38095	Fgd5
chr11	46421113	46421491	379	28.7233	-1.16364	0.324056	-3.59085	0.000329608	0.0183853	Distal Intergenic	-15434	Med7
chr5	129006548	129013021	6474	601.917	0.374611	0.104333	3.59054	0.000329997	0.0184012	Promoter (<=1kb)	0	Stx2
chr17	12962590	12963131	542	39.602	0.922752	0.257004	3.59042	0.000330142	0.0184034	Promoter (1-2kb)	-1843	Acat2
chr10	112594327	112595171	845	77.2189	-0.806507	0.224657	-3.58995	0.000330741	0.0184309	Distal Intergenic	-131717	1700010J16Rik
chrX	70362882	70364132	1251	148.408	-0.572289	0.159428	-3.58964	0.000331136	0.0184352	Promoter (<=1kb)	952	Ids
chr4	130018266	130029786	11521	1000.27	0.373639	0.104089	3.5896	0.00033118	0.0184352	Promoter (<=1kb)	0	Adgrb2
chr17	33924988	33934619	9632	1067.97	0.446158	0.124302	3.58931	0.00033155	0.0184352	Promoter (<=1kb)	0	Rgl2
chr9	83980797	83981873	1077	156.162	-0.554777	0.154566	-3.58925	0.000331633	0.0184352	Intron (ENSMUST00000190637.6/12040 intron 3 of 10)	32016	Bckdhb
chr3	147080076	147081093	1018	101.49	-0.69364	0.193255	-3.58925	0.000331636	0.0184352	Distal Intergenic	136156	Ttll7
chr7	25626670	25628080	1411	107.884	0.632007	0.176086	3.5892	0.000331693	0.0184352	Promoter (<=1kb)	0	B3gnt8
chr4	15134025	15134756	732	88.1308	-0.720396	0.200714	-3.58917	0.00033173	0.0184352	Intron (ENSMUST00000041606.13/69352 intron 2 of 12)	14205	Necab1
chr1	63122673	63123060	388	41.615	0.960028	0.267494	3.58898	0.00033198	0.0184352	Exon (ENSMUST00000185480.1/ENSMUST00000185480.1 exon 1 of 1)	7933	Ino80dos
chr3	135280915	135281410	496	61.2266	-0.805255	0.224371	-3.58894	0.00033202	0.0184352	Promoter (<=1kb)	0	Bdh2
chr6	86841517	86844731	3215	244.799	0.445766	0.124205	3.58894	0.000332028	0.0184352	Distal Intergenic	4709	2610306M01Rik
chr2	25594846	25595670	825	57.5238	0.755629	0.210547	3.58889	0.000332091	0.0184352	Intron (ENSMUST00000058137.8/227624 intron 5 of 14)	-4474	Rabl6
chr15	44702970	44708042	5073	737.738	-0.347269	0.0967629	-3.58886	0.000332123	0.0184352	Intron (ENSMUST00000227081.1/319613 intron 2 of 5)	39746	Sybu
chr5	19362422	19362969	548	51.2363	-0.819413	0.228324	-3.58881	0.000332187	0.0184352	Intron (ENSMUST00000197354.4/50791 intron 1 of 21)	135367	Magi2
chr16	34152629	34153614	986	64.3965	0.717931	0.200062	3.58854	0.00033253	0.0184437	3' UTR	9665	Kalrn
chr16	17944450	17945928	1479	138.157	0.576087	0.160536	3.58853	0.000332551	0.0184437	Distal Intergenic	-16231	Slc25a1
chr16	8826528	8828456	1929	127.707	0.587675	0.163791	3.58797	0.000333265	0.0184735	Promoter (1-2kb)	-1644	1810013L24Rik
chr5	142757815	142759469	1655	125.307	0.574178	0.16003	3.58794	0.000333298	0.0184735	Intron (ENSMUST00000152247.7/231861 intron 11 of 24)	6553	Tnrc18
chr9	46694300	46694699	400	60.5069	1.4391	0.401138	3.58756	0.000333791	0.0184842	Distal Intergenic	-218794	2900052N01Rik
chr14	71309711	71310425	715	103.247	-0.615811	0.171652	-3.58755	0.0003338	0.0184842	Distal Intergenic	58427	Gm4251
chr12	86972719	86979379	6661	807.276	0.404267	0.112689	3.58746	0.000333911	0.0184842	Distal Intergenic	9297	Zdhhc22
chr10	79861808	79869636	7829	644.703	0.399914	0.111475	3.58746	0.000333914	0.0184842	Promoter (<=1kb)	0	Mir6910
chr3	15002446	15004313	1868	143.882	-0.682928	0.190377	-3.58724	0.000334198	0.0184874	Exon (ENSMUST00000182586.1/77127 exon 4 of 4)	31245	A930001A20Rik
chr7	127213478	127214170	693	53.6838	0.884706	0.246631	3.58716	0.000334295	0.0184874	Promoter (<=1kb)	0	Mylpf
chr17	47194482	47197728	3247	248.578	0.462895	0.129044	3.58711	0.000334368	0.0184874	Intron (ENSMUST00000188947.6/224829 intron 2 of 11)	-14659	Trerf1
chr11	74545838	74549847	4010	499.101	0.405299	0.11299	3.58703	0.000334462	0.0184874	Intron (ENSMUST00000102521.8/380711 intron 2 of 24)	-23087	Rap1gap2
chr9	21416616	21417556	941	59.9673	0.767373	0.213931	3.587	0.0003345	0.0184874	Promoter (<=1kb)	-400	Qtrt1
chr1	33690857	33691701	845	75.0347	-0.748466	0.208668	-3.58688	0.000334655	0.0184901	Distal Intergenic	21014	1700001G17Rik
chr11	53485395	53488309	2915	237.973	0.505231	0.14086	3.58677	0.000334798	0.0184922	Distal Intergenic	-5121	Sowaha
chr2	80687845	80688646	802	64.3314	-0.816002	0.22752	-3.58651	0.000335133	0.0185017	Distal Intergenic	43641	Nup35
chr1	150058814	150059728	915	80.697	-0.710348	0.198069	-3.58636	0.000335326	0.0185017	Distal Intergenic	40089	Ptgs2os
chr3	125151979	125152441	463	44.0218	-0.924568	0.257802	-3.58635	0.000335341	0.0185017	Distal Intergenic	-251635	Ndst4
chr3	67961933	67962359	427	37.6717	-0.958262	0.2672	-3.58631	0.000335393	0.0185017	Intron (ENSMUST00000063263.4/208426 intron 1 of 3)	69701	Iqschfp
chr17	53688218	53688602	385	43.877	0.919972	0.256541	3.58607	0.000335705	0.0185131	Promoter (<=1kb)	676	Sgo1
chr5	30926679	30927141	463	25.4991	1.28059	0.357117	3.58592	0.00033589	0.0185174	Exon (ENSMUST00000201621.3/16548 exon 3 of 8)	-3473	Khk
chr5	150116355	150116827	473	33.9725	0.934962	0.260745	3.58574	0.000336129	0.0185248	Promoter (1-2kb)	-1818	Fry
chr12	32717166	32717954	789	75.0947	-0.75184	0.20968	-3.58565	0.000336241	0.0185251	Distal Intergenic	-101591	Nampt
chr13	74968480	74969622	1143	104.914	-0.672246	0.187493	-3.58545	0.000336496	0.0185333	Distal Intergenic	-120204	Pcsk1
chr10	36571993	36573380	1388	137.085	-0.553947	0.154504	-3.58533	0.000336651	0.018536	Intron (ENSMUST00000167191.7/319415 intron 1 of 4)	64586	Hs3st5
chr10	26995325	26996958	1634	185.487	-0.584713	0.16309	-3.58521	0.000336808	0.0185388	Intron (ENSMUST00000092639.11/16773 intron 58 of 64)	-6811	Lama2
chr12	58067349	58067996	648	66.0821	-0.828664	0.231149	-3.58498	0.000337109	0.0185458	Intron (ENSMUST00000218373.1/ENSMUST00000218373.1 intron 4 of 5)	-143776	Sstr1
chr5	144926835	144927431	597	36.873	1.07699	0.30042	3.58495	0.000337146	0.0185458	Intron (ENSMUST00000110677.7/75788 intron 1 of 18)	-28841	Smurf1
chr7	139386056	139386607	552	33.2943	1.12796	0.314667	3.58463	0.000337559	0.0185627	Promoter (2-3kb)	-2502	Inpp5a
chr2	165181728	165182629	902	88.0082	0.736252	0.205403	3.58443	0.000337819	0.0185694	Promoter (<=1kb)	-269	Cdh22
chr18	87190169	87190710	542	48.8632	-0.946448	0.264049	-3.58437	0.000337893	0.0185694	Distal Intergenic	477121	Cbln2
chr9	111382314	111387414	5101	699.158	0.377827	0.105413	3.58426	0.000338039	0.0185716	Promoter (<=1kb)	0	Trank1
chr10	121186989	121187662	674	79.7593	-0.730855	0.203948	-3.58353	0.00033898	0.018612	Distal Intergenic	14987	4930432O09Rik
chr8	70413087	70421057	7971	913.71	0.41789	0.116614	3.58353	0.000338988	0.018612	Intron (ENSMUST00000076615.5/382056 intron 1 of 13)	10228	Crtc1
chr18	62431921	62432873	953	121.082	0.60236	0.168097	3.58342	0.000339129	0.0186139	Intron (ENSMUST00000027560.7/15562 intron 5 of 6)	87856	Fbxo38
chr19	7093316	7095668	2353	144.611	0.69955	0.195225	3.5833	0.000339283	0.0186166	3' UTR	10061	Flrt1
chr11	103030691	103031630	940	58.2825	0.766508	0.213926	3.58305	0.000339609	0.0186286	Promoter (2-3kb)	2106	Nmt1
chr12	43831329	43833338	2010	400.713	-0.508715	0.141984	-3.58292	0.000339778	0.0186298	Intron (ENSMUST00000217666.1/ENSMUST00000217666.1 intron 2 of 2)	376730	Dnajb9
chr8	78119753	78120437	685	41.6277	-1.03768	0.289624	-3.58287	0.000339843	0.0186298	Distal Intergenic	-92860	Ttc29
chr7	30430523	30436230	5708	500.253	0.521569	0.145609	3.58198	0.000340995	0.0186832	Promoter (<=1kb)	773	Aplp1
chr5	115902903	115903847	945	51.0252	0.827751	0.231089	3.58196	0.000341032	0.0186832	Exon (ENSMUST00000201457.1/ENSMUST00000201457.1 exon 1 of 1)	-3623	Cit
chr12	36072840	36073456	617	49.5285	-0.886623	0.247532	-3.58185	0.000341165	0.0186847	Distal Intergenic	-16923	Gm5434
chr15	47106131	47106823	693	73.7659	-0.746729	0.2085	-3.58143	0.000341722	0.0187093	Distal Intergenic	482826	4930548G14Rik
chr17	24157035	24157427	393	26.0335	1.15117	0.321447	3.58121	0.000342005	0.0187168	Promoter (<=1kb)	-296	Amdhd2
chr6	127147529	127154453	6925	737.332	0.351319	0.098102	3.58116	0.000342073	0.0187168	Promoter (<=1kb)	0	Ccnd2
chr9	62830531	62831346	816	47.6612	0.868845	0.242639	3.58082	0.000342516	0.0187331	Distal Intergenic	-7439	Cln6
chr6	54535729	54550061	14333	1348.27	0.266772	0.0745014	3.58077	0.000342585	0.0187331	5' UTR	4394	Scrn1
chr8	12981337	12994532	13196	1778.52	0.348814	0.0974252	3.58033	0.000343163	0.0187589	Promoter (<=1kb)	0	Mcf2l
chr9	111485539	111487915	2377	165.386	0.544045	0.151969	3.57997	0.000343627	0.0187688	Intron (ENSMUST00000111879.4/245038 intron 4 of 4)	46458	Dclk3
chr2	32837859	32840779	2921	298.503	0.526898	0.147184	3.57985	0.000343785	0.0187688	Intron (ENSMUST00000050000.15/20910 intron 1 of 18)	6423	Stxbp1
chr15	98142033	98143035	1003	73.7157	0.750019	0.209515	3.57979	0.000343865	0.0187688	Promoter (2-3kb)	2624	Asb8
chr1	26583767	26584652	886	60.2504	-0.84484	0.236006	-3.57975	0.000343926	0.0187688	Distal Intergenic	102808	4931408C20Rik
chr13	4150448	4151136	689	80.5192	-0.804807	0.224823	-3.57973	0.000343953	0.0187688	Promoter (<=1kb)	0	Akr1c18
chr12	110882115	110883856	1742	126.726	0.604499	0.168869	3.5797	0.000343989	0.0187688	Promoter (<=1kb)	204	Cinp
chr2	180267506	180268265	760	45.4174	0.914043	0.255351	3.57955	0.000344189	0.0187717	Intron (ENSMUST00000108891.1/252966 intron 1 of 9)	5181	Cables2
chr10	16170370	16172152	1783	222.864	-0.63913	0.178555	-3.57946	0.00034431	0.0187717	Distal Intergenic	378593	C330004P14Rik
chr10	10287262	10287965	704	76.2465	-0.754265	0.210723	-3.57942	0.000344362	0.0187717	Intron (ENSMUST00000218424.1/ENSMUST00000218424.1 intron 1 of 2)	123779	Adgb
chr9	107707553	107710643	3091	403.25	0.462997	0.129358	3.5792	0.000344652	0.0187816	Promoter (<=1kb)	0	Sema3f
chr18	47471933	47472530	598	79.7195	-0.718511	0.200752	-3.5791	0.000344782	0.0187828	Intron (ENSMUST00000234865.1/77668 intron 3 of 4)	19238	9130209A04Rik
chr10	117177775	117178159	385	25.2472	1.90504	0.532321	3.57875	0.000345244	0.0187982	Intron (ENSMUST00000217687.1/ENSMUST00000217687.1 intron 1 of 1)	-29241	Frs2
chr17	57047042	57048152	1111	81.1119	0.685827	0.19164	3.57872	0.000345278	0.0187982	3' UTR	4672	Slc25a23
chr11	106807602	106809597	1996	173.133	0.493015	0.137767	3.57861	0.00034543	0.0188006	Promoter (2-3kb)	-2729	Cep95
chr11	74568050	74569550	1501	112.004	0.61178	0.170959	3.57852	0.000345546	0.0188011	Intron (ENSMUST00000102521.8/380711 intron 1 of 24)	20574	Rap1gap2
chr17	29735561	29736084	524	36.2682	0.981104	0.27419	3.57819	0.000345976	0.0188186	Distal Intergenic	-18517	Ccdc167
chr5	137313981	137315908	1928	161.632	0.566798	0.158411	3.57803	0.000346198	0.0188248	Promoter (<=1kb)	0	Trip6
chr6	63401457	63402347	891	86.619	-0.648313	0.181203	-3.57783	0.00034646	0.0188332	Intron (ENSMUST00000159561.7/14804 intron 1 of 8)	144631	Grid2
chr3	16930220	16931280	1061	99.5349	-0.665911	0.186138	-3.57751	0.000346878	0.0188501	Distal Intergenic	746984	Ythdf3
chr17	5754567	5759522	4956	423.761	0.441912	0.123549	3.57683	0.000347787	0.0188825	Distal Intergenic	-39135	3300005D01Rik
chr18	13109458	13110184	727	96.812	-0.64474	0.180256	-3.5768	0.000347824	0.0188825	Distal Intergenic	102421	Hrh4
chr12	8844550	8844926	377	22.2642	1.3018	0.363972	3.57663	0.000348048	0.0188825	Distal Intergenic	72747	Sdc1
chr15	99655868	99656511	644	48.1555	0.908558	0.254034	3.57652	0.000348202	0.0188825	Distal Intergenic	-4212	Racgap1
chr11	121302823	121307926	5104	542.496	0.455394	0.127329	3.57651	0.000348217	0.0188825	3' UTR	4307	Foxk2
chr14	97240827	97241114	288	22.2543	-1.34488	0.376035	-3.57647	0.000348262	0.0188825	Distal Intergenic	-721725	Klhl1
chr15	100829015	100831150	2136	276.141	0.584497	0.163429	3.57647	0.000348268	0.0188825	Exon (ENSMUST00000230694.1/ENSMUST00000230694.1 exon 2 of 3)	14661	Slc4a8
chr2	179819480	179820316	837	63.9222	0.797843	0.223091	3.57632	0.000348472	0.0188825	Intron (ENSMUST00000000314.12/12561 intron 4 of 15)	42317	Cdh4
chr4	46116353	46118553	2201	139.228	0.574225	0.160564	3.57629	0.000348502	0.0188825	3' UTR	13370	Tstd2
chr4	115892581	115892952	372	29.1546	1.11308	0.311244	3.57622	0.000348595	0.0188825	Promoter (1-2kb)	1915	6430628N08Rik
chr9	21026588	21027240	653	34.9693	0.961555	0.268878	3.57617	0.000348661	0.0188825	Promoter (2-3kb)	-2133	Icam4
chr8	12914521	12919583	5063	594.382	0.413287	0.11558	3.57576	0.000349215	0.0189057	Promoter (<=1kb)	0	Mcf2l
chr8	50054710	50055737	1028	101.91	-0.66703	0.186546	-3.57569	0.000349305	0.0189057	Distal Intergenic	-312375	Gm2516
chr7	133716188	133719963	3776	329.63	0.453416	0.126809	3.57559	0.00034944	0.0189071	Promoter (<=1kb)	0	Bccip
chr12	33497325	33497750	426	46.1828	-0.937235	0.262134	-3.5754	0.000349687	0.0189146	Distal Intergenic	67256	Polr1f
chr5	124580495	124581064	570	35.8903	0.937169	0.262138	3.5751	0.000350099	0.0189311	Promoter (1-2kb)	1329	Gtf2h3
chr10	43912837	43913076	240	25.2374	-1.26498	0.353841	-3.57501	0.000350221	0.0189318	Intron (ENSMUST00000054418.11/170728 intron 4 of 8)	-7959	Rtn4ip1
chr14	51087570	51091990	4421	1360.07	-0.349939	0.0978882	-3.57489	0.000350379	0.0189346	Promoter (<=1kb)	0	Ang
chr12	106741900	106742911	1012	135.383	0.549978	0.153853	3.57469	0.000350643	0.0189429	Distal Intergenic	-25538	4933406K04Rik
chr7	101931112	101931906	795	63.5279	0.789947	0.220995	3.5745	0.000350901	0.0189503	Promoter (1-2kb)	1896	Lrrc51
chr3	18940983	18942376	1394	103.095	-0.718164	0.200917	-3.57443	0.000350996	0.0189503	Distal Intergenic	220689	Armc1
chr7	143368228	143368633	406	94.6593	1.53095	0.428336	3.57419	0.000351314	0.018959	Intron (ENSMUST00000009689.10/16535 intron 15 of 15)	-37578	4933417O13Rik
chr6	43422158	43422773	616	68.2351	-0.739886	0.207011	-3.57414	0.000351378	0.018959	Intron (ENSMUST00000067888.13/29807 intron 8 of 8)	-45206	9430018G01Rik
chr9	44812579	44813622	1044	61.0169	0.738446	0.206615	3.57402	0.000351545	0.018959	Exon (ENSMUST00000002095.10/214162 exon 31 of 36)	6493	Kmt2a
chr7	4094166	4094694	529	59.8667	0.967193	0.27062	3.57398	0.000351591	0.018959	Intron (ENSMUST00000154825.7/77323 intron 6 of 8)	-24714	Ttyh1
chr7	19160021	19160898	878	73.1686	0.764747	0.213997	3.57364	0.000352057	0.018972	Exon (ENSMUST00000094790.4/381853 exon 8 of 14)	4196	Gipr
chr15	43585384	43586145	762	70.4335	-0.810079	0.226686	-3.57357	0.00035215	0.018972	Distal Intergenic	108143	Emc2
chr8	57588912	57589817	906	156.854	-0.562632	0.157445	-3.57351	0.000352233	0.018972	Intron (ENSMUST00000034021.11/108150 intron 1 of 11)	-50459	Galnt7
chr15	22504995	22505455	461	45.1612	-1.00623	0.281583	-3.57348	0.000352264	0.018972	Distal Intergenic	-43567	Cdh18
chr5	34213227	34214556	1330	90.4832	0.698537	0.195509	3.57292	0.000353025	0.0190071	Exon (ENSMUST00000140646.1/ENSMUST00000140646.1 exon 1 of 2)	18000	Zfyve28
chr1	180431106	180437208	6103	683.65	0.366216	0.1025	3.57282	0.000353152	0.0190081	3' UTR	25404	Stum
chr4	44025788	44027103	1316	117.81	0.58983	0.165102	3.57252	0.000353563	0.0190243	Intron (ENSMUST00000107846.9/12757 intron 5 of 5)	13102	Clta
chr7	25061704	25064667	2964	264.19	0.667519	0.186861	3.57228	0.000353887	0.0190359	Promoter (<=1kb)	526	Grik5
chr5	111470263	111474221	3959	546.831	0.536212	0.150118	3.57195	0.000354337	0.0190543	Distal Intergenic	52821	Mn1
chr7	25053194	25055040	1847	141.513	0.637239	0.178412	3.57172	0.000354642	0.0190626	Intron (ENSMUST00000205328.1/14809 intron 11 of 19)	4391	Grik5
chr13	114378983	114380031	1049	109.14	-0.615377	0.172296	-3.57163	0.000354771	0.0190626	Intron (ENSMUST00000022286.7/17993 intron 1 of 4)	8018	Ndufs4
chr4	54027434	54028352	919	69.6821	-0.772529	0.216298	-3.57159	0.000354818	0.0190626	Distal Intergenic	186964	Tmem38b
chr5	71437198	71438467	1270	107.271	-0.628648	0.17604	-3.57104	0.00035556	0.0190966	Distal Intergenic	109738	Cox7b2
chr8	122381890	122382346	457	45.954	0.917615	0.256982	3.57074	0.000355978	0.0191132	Intron (ENSMUST00000127664.1/108148 intron 1 of 15)	5209	Zc3h18
chr2	45037341	45037868	528	32.312	-1.08321	0.303426	-3.56992	0.000357088	0.0191669	Intron (ENSMUST00000176438.8/24136 intron 3 of 10)	-13671	Zeb2
chr13	43040455	43092143	51689	4881.65	0.222235	0.0622549	3.56975	0.000357321	0.0191735	Exon (ENSMUST00000128646.7/218194 exon 6 of 14)	-19990	Phactr1
chr17	49683477	49683949	473	35.0099	0.991145	0.2777	3.56912	0.000358186	0.0192124	Intron (ENSMUST00000024798.11/319991 intron 5 of 11)	-30161	Kif6
chr13	104816275	104817969	1695	363.611	-0.525198	0.147158	-3.56894	0.000358426	0.0192124	Promoter (<=1kb)	0	Cwc27
chr18	87359526	87360040	515	47.3165	-0.929549	0.260458	-3.5689	0.000358482	0.0192124	Distal Intergenic	646478	Cbln2
chr1	70820771	70821300	530	48.526	-0.934417	0.261822	-3.5689	0.000358485	0.0192124	Intron (ENSMUST00000053922.11/320460 intron 3 of 3)	94848	Vwc2l
chr4	136424111	136425498	1388	123.51	0.572594	0.16045	3.56868	0.00035879	0.0192182	Promoter (<=1kb)	0	Htr1d
chr8	122373088	122374693	1606	105.225	0.608387	0.17048	3.56866	0.000358812	0.0192182	Promoter (1-2kb)	-1916	Zc3h18
chr13	54676747	54679956	3210	232.16	0.483643	0.135532	3.56846	0.000359081	0.0192267	3' UTR	4116	Rnf44
chr10	81273287	81275358	2072	123.703	0.630611	0.176732	3.56818	0.000359472	0.0192305	Promoter (<=1kb)	540	Apba3
chr11	53461820	53468016	6197	607.092	0.377351	0.105757	3.56808	0.000359602	0.0192305	5' UTR	4541	Shroom1
chrX	105069227	105071152	1926	341.762	-0.437246	0.122544	-3.56807	0.000359624	0.0192305	Promoter (<=1kb)	0	5530601H04Rik
chr15	55070702	55073079	2378	330.573	-0.534691	0.149861	-3.56792	0.000359824	0.0192305	Promoter (<=1kb)	0	Taf2
chr9	98527234	98528079	846	106.669	-0.616795	0.172873	-3.56792	0.000359828	0.0192305	Distal Intergenic	35532	4930579K19Rik
chr5	121935902	121937204	1303	99.4202	0.675251	0.189258	3.56788	0.000359881	0.0192305	Intron (ENSMUST00000111752.9/13048 intron 2 of 22)	-10981	Cux2
chr17	27751179	27752075	897	64.7267	0.763741	0.214062	3.56785	0.000359921	0.0192305	3' UTR	-22224	Spdef
chr7	93982088	93982564	477	66.9749	-0.738698	0.207059	-3.56758	0.00036029	0.0192443	Distal Intergenic	-797912	Gm15501
chr3	145833798	145834600	803	100.302	-0.739847	0.207403	-3.56721	0.000360808	0.0192661	Intron (ENSMUST00000029845.14/69219 intron 1 of 5)	23319	Ddah1
chr12	108233426	108233698	273	20.7238	1.33023	0.372941	3.56688	0.000361257	0.0192788	Intron (ENSMUST00000222310.1/668158 intron 1 of 5)	34341	Ccnk
chr1	12555702	12556549	848	77.5116	-0.780679	0.218869	-3.56687	0.000361266	0.0192788	Distal Intergenic	-111014	Gm17644
chr17	24867696	24868507	812	58.2934	0.844197	0.236687	3.56673	0.00036147	0.0192838	Promoter (1-2kb)	1699	Igfals
chr2	179872247	179874454	2208	181.149	0.527566	0.147925	3.56645	0.000361845	0.0192933	Exon (ENSMUST00000000314.12/12561 exon 8 of 16)	-19430	Cdh4
chr3	85338010	85339894	1885	265.734	0.425154	0.119211	3.56639	0.000361939	0.0192933	Intron (ENSMUST00000154148.7/99889 intron 3 of 9)	20491	1700036G14Rik
chr8	56550107	56552417	2311	542.117	-0.482472	0.135284	-3.56636	0.000361978	0.0192933	Promoter (<=1kb)	0	Cep44
chr7	29369589	29370507	919	72.2345	0.751687	0.210783	3.56616	0.000362252	0.019302	Promoter (1-2kb)	-1763	Sipa1l3
chr17	13925503	13926643	1141	188.23	-0.51704	0.14499	-3.56603	0.000362429	0.0193056	Intron (ENSMUST00000227377.1/ENSMUST00000227377.1 intron 6 of 10)	-21730	Gm7168
chr11	50229464	50232627	3164	254.886	0.411069	0.115276	3.56594	0.000362548	0.0193061	Promoter (<=1kb)	0	Mir6919
chr7	127484555	127485219	665	35.4321	1.0323	0.289499	3.56581	0.000362733	0.01931	Promoter (<=1kb)	-2	Fbrs
chr6	102363538	102365539	2002	147.743	-0.567655	0.159217	-3.56528	0.000363466	0.0193432	Intron (ENSMUST00000203619.2/18488 intron 4 of 22)	97416	4930587E11Rik
chr4	155759687	155760419	733	48.9925	0.836244	0.23458	3.56486	0.000364052	0.0193646	Promoter (<=1kb)	509	Atad3a
chr8	72551174	72552159	986	55.2285	0.755944	0.212056	3.56483	0.000364091	0.0193646	Promoter (2-3kb)	-2904	Med26
chr5	140745847	140746328	482	40.6797	0.895783	0.251296	3.56465	0.000364339	0.0193719	Promoter (1-2kb)	1963	Amz1
chr6	101997581	101998630	1050	110.264	-0.626377	0.175734	-3.56435	0.000364762	0.0193802	Distal Intergenic	201356	Gm9871
chr11	67722413	67725781	3369	453.754	0.381867	0.107136	3.56434	0.000364775	0.0193802	Intron (ENSMUST00000021289.9/93896 intron 6 of 9)	27087	Rcvrn
chr8	101792780	101793735	956	102.143	-0.620622	0.174122	-3.5643	0.000364826	0.0193802	Distal Intergenic	843584	Cdh11
chr1	26909585	26911195	1611	418.153	-0.556375	0.156104	-3.56413	0.000365061	0.019386	Distal Intergenic	-222125	4931408C20Rik
chr14	73303056	73303667	612	76.3245	-0.765072	0.214663	-3.56406	0.000365157	0.019386	Intron (ENSMUST00000022701.6/19645 intron 2 of 26)	21974	Rb1
chr8	61539754	61540435	682	106.398	-0.685983	0.192492	-3.56369	0.000365678	0.0194078	Intron (ENSMUST00000121200.8/72333 intron 2 of 11)	-5913	Palld
chr1	12920193	12920915	723	63.9539	-0.784674	0.220194	-3.56356	0.000365857	0.0194114	Intron (ENSMUST00000188454.6/240726 intron 5 of 9)	4128	Slco5a1
chr1	83075949	83076590	642	60.6146	-0.770484	0.21624	-3.56309	0.000366513	0.0194372	Distal Intergenic	15019	Krtap28-13
chr3	56586332	56586669	338	31.6072	-1.03632	0.290857	-3.563	0.000366639	0.0194372	Distal Intergenic	-402631	Nbea
chr12	101005686	101006925	1240	125.642	0.602329	0.169052	3.56297	0.000366676	0.0194372	Intron (ENSMUST00000223029.1/ENSMUST00000223029.1 intron 4 of 4)	14843	Mir1190
chr5	114459601	114460466	866	45.9513	0.956064	0.268348	3.56278	0.000366951	0.0194429	3' UTR	7181	Mvk
chr12	44176135	44177866	1732	241.068	-0.488992	0.137252	-3.56274	0.000367007	0.0194429	Distal Intergenic	32202	Dnajb9
chr4	138495398	138497497	2100	231.775	0.540674	0.151771	3.56243	0.000367436	0.019456	Distal Intergenic	41084	Camk2n1
chr1	126281693	126284376	2684	362.483	-0.474695	0.133251	-3.5624	0.000367476	0.019456	Intron (ENSMUST00000161954.7/210356 intron 3 of 14)	164080	Nckap5
chr19	41102083	41102462	380	34.8199	1.22475	0.343875	3.56162	0.000368579	0.0195085	Intron (ENSMUST00000025986.14/24087 intron 13 of 20)	-24970	Opalin
chr13	76071455	76072273	819	73.5071	-0.706627	0.198406	-3.56151	0.000368722	0.0195101	Exon (ENSMUST00000120573.2/77041 exon 5 of 8)	5107	Arsk
chr1	75397422	75404417	6996	630.119	0.330128	0.092696	3.56141	0.000368869	0.019512	Promoter (<=1kb)	0	Speg
chr10	100588277	100590088	1812	424.991	-0.487565	0.136907	-3.56128	0.000369055	0.019516	Promoter (<=1kb)	0	4930430F08Rik
chr5	129150094	129150675	582	44.4238	0.922689	0.25912	3.56086	0.000369644	0.0195412	Intron (ENSMUST00000056617.13/243277 intron 14 of 25)	53337	Adgrd1
chr16	37531633	37532958	1326	143.231	0.538657	0.151289	3.56045	0.000370225	0.019566	Exon (ENSMUST00000130350.1/74197 exon 2 of 2)	6818	Gtf2e1
chr15	100916809	100919220	2412	186.935	0.524723	0.147386	3.5602	0.000370572	0.0195677	Intron (ENSMUST00000201484.3/20273 intron 2 of 2)	-14209	Scn8a
chr7	101936702	101937160	459	32.506	1.05381	0.295999	3.56019	0.00037058	0.0195677	Promoter (2-3kb)	2564	Numa1
chr8	71657328	71663827	6500	611.692	0.332237	0.0933202	3.56019	0.000370593	0.0195677	Promoter (<=1kb)	0	Unc13a
chr13	75940866	75945131	4266	455.413	-0.468853	0.131703	-3.55994	0.000370947	0.0195805	Promoter (<=1kb)	0	Rhobtb3
chr11	118394127	118395971	1845	243.146	0.583905	0.164045	3.55941	0.000371689	0.0196138	Promoter (2-3kb)	2180	Lgals3bp
chrX	103658977	103659584	608	66.3696	-0.738937	0.207639	-3.55876	0.000372607	0.0196479	Distal Intergenic	28391	Zcchc13
chr5	112375280	112397764	22485	2550.35	0.443277	0.12456	3.55874	0.000372638	0.0196479	Promoter (<=1kb)	0	Hps4
chr4	122877018	122879035	2018	182.044	0.54571	0.153345	3.5587	0.000372691	0.0196479	Intron (ENSMUST00000069533.11/12331 intron 1 of 12)	6825	Cap1
chr4	123958949	123959631	683	81.9778	0.776855	0.218301	3.55864	0.000372784	0.0196479	Distal Intergenic	37667	Rragc
chr9	108091609	108101734	10126	1204.08	0.432629	0.121576	3.55851	0.00037296	0.0196513	Promoter (<=1kb)	0	Apeh
chr16	4955366	4958443	3078	254.582	0.442775	0.124437	3.55824	0.000373352	0.019663	Promoter (<=1kb)	0	Anks3
chr5	117621887	117622917	1031	138.459	0.578452	0.162569	3.5582	0.000373408	0.019663	Intron (ENSMUST00000180430.1/333050 intron 5 of 20)	207887	Ksr2
chr4	128813337	128814130	794	95.6586	0.724069	0.203516	3.5578	0.00037398	0.0196815	Distal Intergenic	-7292	Zfp362
chr9	58336637	58337117	481	54.0762	0.836605	0.23515	3.55775	0.000374044	0.0196815	Distal Intergenic	-23451	Loxl1
chr5	122310409	122311676	1268	84.6168	0.65032	0.182792	3.55771	0.000374097	0.0196815	Intron (ENSMUST00000053426.14/320717 intron 2 of 5)	14637	Pptc7
chr3	43528927	43529503	577	49.6326	-0.87963	0.247286	-3.55714	0.000374916	0.0197103	Distal Intergenic	1777731	D3Ertd751e
chr4	155298441	155319283	20843	2584.09	0.474432	0.133381	3.55697	0.000375161	0.0197103	Promoter (<=1kb)	0	Prkcz
chr8	13077447	13078103	657	86.7341	0.717793	0.201801	3.55693	0.000375213	0.0197103	3' UTR	8580	Pcid2
chr5	125522661	125525773	3113	177.192	0.510191	0.143437	3.55689	0.000375265	0.0197103	Distal Intergenic	-6001	Tmem132b
chr12	34676800	34677720	921	128.693	-0.593401	0.166831	-3.55689	0.000375266	0.0197103	Intron (ENSMUST00000211752.1/79221 intron 3 of 26)	-58307	Hdac9
chr9	76325341	76326022	682	68.6005	-0.779368	0.219122	-3.55678	0.000375429	0.0197103	Promoter (1-2kb)	-1485	Hcrtr2
chr12	3852279	3865235	12957	1160.58	0.339152	0.0953536	3.55678	0.000375432	0.0197103	Promoter (<=1kb)	0	Dnmt3aos
chr14	69827375	69832967	5593	806.707	0.345807	0.0972271	3.55669	0.000375556	0.0197109	Distal Intergenic	-7453	Pebp4
chr6	12845238	12846304	1067	126.304	-0.578876	0.162775	-3.5563	0.000376114	0.0197265	Distal Intergenic	-95828	Thsd7a
chr10	81311524	81312339	816	52.704	0.792554	0.222864	3.55622	0.000376235	0.0197265	Promoter (<=1kb)	836	Pip5k1c
chr10	80305955	80308049	2095	119.43	0.61302	0.172381	3.55618	0.000376286	0.0197265	Exon (ENSMUST00000105359.7/23805 exon 9 of 15)	4135	Apc2
chr9	91364772	91366258	1487	151.318	-0.610306	0.171619	-3.55617	0.000376305	0.0197265	Promoter (<=1kb)	0	Zic1
chr3	123555150	123555895	746	76.192	-0.787624	0.221495	-3.55595	0.000376615	0.0197348	Intron (ENSMUST00000137404.7/83398 intron 9 of 13)	20621	Ndst3
chr1	149337819	149339028	1210	135.532	-0.679871	0.191195	-3.5559	0.000376688	0.0197348	Distal Intergenic	563171	Pla2g4a
chr8	53511260	53513338	2079	236.242	-0.493478	0.138783	-3.55575	0.000376903	0.0197363	Promoter (<=1kb)	0	Aga
chr15	71549733	71550500	768	95.8128	-0.617104	0.173553	-3.55572	0.000376943	0.0197363	Intron (ENSMUST00000022953.9/70363 intron 3 of 19)	-87333	Fam135b
chr7	24437873	24438435	563	38.8509	0.996499	0.280271	3.55548	0.000377285	0.0197423	Promoter (2-3kb)	-2339	Irgc1
chr8	14944902	14945758	857	100.078	0.63242	0.177874	3.55544	0.000377352	0.0197423	Promoter (<=1kb)	0	Arhgef10
chr19	34959165	34959878	714	59.6084	-0.86653	0.243722	-3.55541	0.000377396	0.0197423	3' UTR	-5518	Mir1950
chr7	81648839	81650716	1878	231.88	0.55416	0.155872	3.55523	0.000377646	0.0197442	5' UTR	-29934	Homer2
chr7	25027889	25028962	1074	64.9971	0.752314	0.211608	3.55522	0.000377657	0.0197442	Intron (ENSMUST00000205328.1/14809 intron 12 of 19)	-21931	Atp1a3
chr11	74617827	74621461	3635	396.24	0.424014	0.119268	3.55514	0.000377771	0.0197443	Promoter (<=1kb)	0	Ccdc92b
chr3	65672007	65674011	2005	172.655	-0.538556	0.151493	-3.555	0.000377976	0.0197466	Intron (ENSMUST00000099075.3/624866 intron 2 of 2)	5690	Lekr1
chr4	53409019	53410227	1209	160.424	-0.593938	0.167073	-3.55496	0.000378041	0.0197466	Distal Intergenic	-30186	Slc44a1
chr11	117145684	117146857	1174	83.0863	0.645744	0.181662	3.55465	0.00037848	0.0197636	Intron (ENSMUST00000127090.7/74136 intron 7 of 11)	-8212	Sec14l1
chr5	140617662	140627646	9985	854.594	0.443738	0.124849	3.55421	0.000379122	0.0197912	Promoter (<=1kb)	0	Ttyh3
chr11	22271638	22272445	808	71.971	-0.888634	0.250046	-3.55388	0.000379597	0.0198088	Intron (ENSMUST00000045167.10/216565 intron 1 of 23)	13393	Ehbp1
chr3	101249793	101250282	490	52.8775	-0.847433	0.238457	-3.55382	0.000379685	0.0198088	Distal Intergenic	30107	Cd2
chr16	77054887	77055325	439	36.7915	-1.0351	0.291299	-3.55339	0.0003803	0.0198296	Exon (ENSMUST00000023580.7/30940 exon 6 of 24)	-26177	Usp25
chr7	27403748	27405239	1492	93.9773	0.6601	0.185767	3.55338	0.000380311	0.0198296	Exon (ENSMUST00000011895.13/80297 exon 16 of 36)	-7195	Sptbn4
chr4	153598767	153601710	2944	321.819	0.57198	0.160975	3.55322	0.000380548	0.0198361	Distal Intergenic	-115956	Ajap1
chr8	57798977	57801265	2289	385.401	-0.431175	0.121359	-3.5529	0.000381002	0.0198539	Promoter (2-3kb)	-2387	Galntl6
chr14	25653707	25655474	1768	219.247	0.462552	0.1302	3.55263	0.000381402	0.0198688	Promoter (1-2kb)	-1356	Zmiz1
chr8	13304421	13307141	2721	304.715	0.436316	0.122829	3.55221	0.00038201	0.0198946	Intron (ENSMUST00000045229.6/234076 intron 7 of 12)	-3074	Tmco3
chr16	17043209	17057140	13932	1251.09	0.327096	0.0920863	3.55206	0.000382224	0.0198997	3' UTR	7617	Mapk1
chr5	61906815	61907532	718	80.0755	-0.711255	0.200242	-3.55198	0.000382347	0.0199002	Distal Intergenic	97999	G6pd2
chr18	15571059	15572007	949	103.076	-0.654505	0.18427	-3.55189	0.000382477	0.0199011	Intron (ENSMUST00000053017.12/71367 intron 2 of 3)	146039	Chst9
chr8	124886661	124887061	401	29.7197	1.07917	0.303842	3.55173	0.000382712	0.0199058	Promoter (<=1kb)	-568	Gnpat
chr19	6410387	6412294	1908	115.513	0.574951	0.161882	3.55167	0.000382796	0.0199058	Promoter (1-2kb)	1982	Rasgrp2
chr17	66133466	66134206	741	102.478	0.694524	0.195581	3.55107	0.000383665	0.0199396	Exon (ENSMUST00000163605.2/320209 exon 7 of 27)	-4719	Ddx11
chr5	104101733	104102470	738	40.83	-1.23471	0.3477	-3.55107	0.000383672	0.0199396	5' UTR	10969	Sparcl1
chr5	117584694	117585461	768	55.9427	0.814112	0.229272	3.55085	0.000383985	0.0199499	Intron (ENSMUST00000180430.1/333050 intron 4 of 20)	170694	Ksr2
chr4	58319941	58320358	418	33.1344	-1.06735	0.300636	-3.55031	0.00038478	0.0199781	Intron (ENSMUST00000081919.11/18198 intron 5 of 13)	33766	Musk
chr10	27133035	27133969	935	133.897	-0.617909	0.174049	-3.55021	0.00038493	0.0199781	Exon (ENSMUST00000092639.11/16773 exon 34 of 65)	-76390	Lama2
chr8	79092845	79093528	684	61.5459	-0.737509	0.20774	-3.55015	0.000385017	0.0199781	Intron (ENSMUST00000098614.8/622675 intron 5 of 14)	-24799	Zfp827
chr19	40356629	40363144	6516	683.003	0.366331	0.103189	3.55011	0.000385071	0.0199781	Promoter (<=1kb)	121	Sorbs1
chr2	34350414	34351935	1522	92.8654	0.61018	0.171877	3.55009	0.000385099	0.0199781	Intron (ENSMUST00000113132.8/18516 intron 2 of 7)	18911	Pbx3
chr2	31726967	31729478	2512	296.649	0.456568	0.128614	3.54991	0.000385364	0.0199859	Intron (ENSMUST00000075759.12/11350 intron 1 of 10)	-30465	Abl1
chrX	39146504	39146872	369	21.7547	1.25931	0.354825	3.54911	0.000386541	0.0200347	Distal Intergenic	188420	6030498E09Rik
chr5	129116200	129119649	3450	284.846	0.434099	0.122314	3.54904	0.000386632	0.0200347	Intron (ENSMUST00000056617.13/243277 intron 5 of 25)	19443	Adgrd1
chr4	43552074	43553008	935	138.293	0.622937	0.17553	3.54889	0.000386862	0.0200347	Promoter (<=1kb)	-803	Tln1
chr11	51641198	51641523	326	25.0386	1.13554	0.319972	3.54886	0.000386908	0.0200347	Distal Intergenic	-5302	Rmnd5b
chr7	99170956	99171923	968	68.7695	0.706494	0.199081	3.54877	0.000387028	0.0200347	Promoter (<=1kb)	-850	Dgat2
chr2	136389814	136390196	383	33.6368	1.11222	0.31341	3.54877	0.00038703	0.0200347	Promoter (1-2kb)	-1847	Pak5
chr16	8762732	8763750	1019	148.598	0.60997	0.171884	3.54872	0.000387106	0.0200347	Intron (ENSMUST00000160405.7/252870 intron 1 of 31)	-24312	Usp7
chr18	88319781	88320148	368	25.1201	1.17948	0.332388	3.54849	0.000387446	0.0200464	Distal Intergenic	567189	Socs6
chr6	4637742	4638387	646	95.1513	-0.636816	0.179469	-3.54833	0.000387679	0.0200525	Intron (ENSMUST00000015333.11/213819 intron 16 of 17)	6615	Casd1
chr10	75371538	75372119	582	48.1576	-1.06108	0.299045	-3.54823	0.000387827	0.0200532	Intron (ENSMUST00000145890.7/68778 intron 6 of 8)	19483	Gm5779
chr18	51687406	51690327	2922	427.379	-0.482901	0.136099	-3.54817	0.000387921	0.0200532	Distal Intergenic	569668	Prr16
chr9	20673631	20674317	687	49.9902	0.808632	0.227912	3.548	0.000388166	0.020057	Promoter (<=1kb)	-500	Olfm2
chr4	137607162	137607566	405	25.3644	1.1704	0.32988	3.54796	0.000388229	0.020057	Intron (ENSMUST00000105840.7/170707 intron 4 of 26)	-10905	Usp48
chr11	63106680	63107099	420	41.8475	-0.923722	0.26036	-3.54786	0.000388373	0.020057	Distal Intergenic	-21883	Pmp22
chr19	44606905	44607300	396	39.6035	1.81824	0.512496	3.54781	0.000388452	0.020057	Distal Intergenic	44055	Hif1an
chr10	42160253	42161052	800	70.8064	0.786592	0.22173	3.54753	0.000388859	0.0200693	Distal Intergenic	97314	Foxo3
chr3	16024973	16025444	472	43.2487	-1.06039	0.298913	-3.54749	0.00038892	0.0200693	Distal Intergenic	-18536	Gm5150
chr15	82914500	82916213	1714	119.786	0.588551	0.165915	3.54731	0.000389193	0.0200726	Promoter (2-3kb)	-2366	Tcf20
chr4	17165085	17166173	1089	151.472	-0.592882	0.167137	-3.54729	0.000389213	0.0200726	Distal Intergenic	-686720	Mmp16
chr11	58993569	58996463	2895	328.694	0.48564	0.136908	3.5472	0.000389343	0.0200734	3' UTR	3896	Obscn
chr11	53139862	53141565	1704	233.271	-0.43859	0.123649	-3.54707	0.000389537	0.0200774	Intron (ENSMUST00000036796.7/320027 intron 7 of 15)	-19806	Gm11186
chr3	109583578	109585512	1935	209.514	-0.476643	0.134389	-3.54675	0.00039002	0.0200964	Intron (ENSMUST00000046864.13/57257 intron 19 of 26)	9671	Vav3
chr10	24404778	24405258	481	40.5222	-1.03293	0.291265	-3.54636	0.000390591	0.0201199	Distal Intergenic	181233	Moxd1
chr13	84740668	84742251	1584	178.53	-0.586529	0.165424	-3.54562	0.000391692	0.0201707	Distal Intergenic	-447157	Ccnh
chr7	132676590	132677152	563	79.6772	0.939989	0.265138	3.54529	0.000392187	0.0201763	Intron (ENSMUST00000033241.5/76429 intron 6 of 6)	46219	Lhpp
chr8	123241395	123243281	1887	105.525	0.642726	0.181291	3.54527	0.000392205	0.0201763	3' UTR	3649	Vps9d1
chr9	116254816	116255195	380	29.1662	1.08533	0.306138	3.54524	0.000392257	0.0201763	Distal Intergenic	65636	Gm4668
chr7	46089267	46089670	404	30.4118	1.09558	0.309037	3.54516	0.000392379	0.0201763	Distal Intergenic	6622	Nomo1
chr13	76428619	76430889	2271	387.316	-0.415226	0.117126	-3.54511	0.000392447	0.0201763	Intron (ENSMUST00000125209.7/78771 intron 1 of 20)	44084	Mctp1
chr10	122563838	122564665	828	86.6693	-0.651449	0.183761	-3.54508	0.000392492	0.0201763	Distal Intergenic	5226	Sros1
chr5	122266757	122267487	731	40.7288	0.865077	0.244032	3.54493	0.000392723	0.0201823	Promoter (2-3kb)	-2297	Tctn1
chr9	62757896	62759009	1114	207.424	0.55481	0.156517	3.54472	0.000393028	0.020192	Intron (ENSMUST00000034774.8/319480 intron 15 of 29)	52925	Fem1b
chr13	52273432	52274573	1142	151.746	0.647954	0.182807	3.54447	0.000393407	0.0202055	Distal Intergenic	174890	4921525O09Rik
chr2	156535564	156538105	2542	143.593	0.528185	0.149046	3.54376	0.000394465	0.0202539	Promoter (2-3kb)	2057	Epb41l1
chr11	16080490	16081614	1125	114.878	-0.681336	0.192273	-3.54359	0.000394724	0.0202607	Distal Intergenic	-176110	Vstm2a
chr12	86853656	86854040	385	30.6226	1.00167	0.282679	3.54347	0.000394892	0.0202607	Distal Intergenic	30758	Irf2bpl
chr8	122772144	122772673	530	37.0575	0.990367	0.279493	3.54344	0.000394945	0.0202607	Promoter (2-3kb)	-2813	Acsf3
chr6	94400370	94401577	1208	140.146	-0.565641	0.159635	-3.54335	0.000395085	0.020262	Distal Intergenic	-98754	Slc25a26
chr18	49500712	49501653	942	144.073	-0.566931	0.160012	-3.54306	0.000395517	0.0202737	Distal Intergenic	-21636	1700044K03Rik
chr6	4922573	4924535	1963	326.271	0.45887	0.129513	3.54304	0.000395546	0.0202737	Intron (ENSMUST00000175889.7/243725 intron 2 of 15)	16166	Ppp1r9a
chr2	110204778	110205595	818	88.112	-0.75491	0.213075	-3.54293	0.00039571	0.0202762	Intron (ENSMUST00000130416.1/ENSMUST00000130416.1 intron 1 of 1)	100146	Bbox1
chr10	84503417	84503790	374	33.2479	1.82285	0.514519	3.54281	0.000395882	0.0202784	Distal Intergenic	14683	4930463O16Rik
chr3	151001949	151002421	473	69.186	-0.783321	0.221109	-3.54269	0.000396071	0.0202784	Distal Intergenic	21441	Mir3963
chr4	55253617	55254112	496	51.1693	-0.850889	0.240183	-3.54267	0.000396101	0.0202784	Intron (ENSMUST00000150455.1/ENSMUST00000150455.1 intron 1 of 2)	-95931	Rad23b
chr6	22180391	22180780	390	35.0354	-1.02453	0.289208	-3.54253	0.000396311	0.0202787	Intron (ENSMUST00000115383.8/214642 intron 15 of 21)	44845	Cped1
chr16	88701172	88701766	595	50.7214	-0.866425	0.244582	-3.54247	0.000396393	0.0202787	Distal Intergenic	6196	2310061N02Rik
chr8	94277457	94282972	5516	391.779	0.355245	0.100284	3.54238	0.000396537	0.0202787	5' UTR	8851	Nup93
chr14	102674741	102675389	649	41.2496	-1.03862	0.2932	-3.54236	0.00039657	0.0202787	Distal Intergenic	307243	Mir5130
chr5	113141879	113143789	1911	240.099	0.529857	0.149593	3.54199	0.000397115	0.0202982	Exon (ENSMUST00000200193.1/ENSMUST00000200193.1 exon 1 of 1)	-3893	2900026A02Rik
chrX	145574987	145575581	595	38.6291	-1.12801	0.318481	-3.54184	0.000397345	0.0202982	Distal Intergenic	-69806	Amot
chr4	129628791	129629681	891	53.3583	0.769246	0.21719	3.54181	0.000397397	0.0202982	3' UTR	-4844	Ccdc28b
chr2	32355649	32356790	1142	77.2453	0.721641	0.20375	3.54179	0.000397415	0.0202982	Promoter (2-3kb)	-2311	Dnm1
chr5	44693543	44694593	1051	170.059	-0.488128	0.137822	-3.54172	0.000397533	0.0202983	Intron (ENSMUST00000199534.4/16826 intron 1 of 8)	-99664	Ldb2
chr4	43507807	43509444	1638	162.098	0.617529	0.174387	3.54115	0.000398393	0.0203363	Promoter (<=1kb)	0	Arhgef39
chr14	49456199	49457088	890	71.2951	-0.743974	0.210111	-3.54086	0.000398825	0.0203524	Intron (ENSMUST00000138884.7/75288 intron 1 of 8)	68765	Slc35f4
chr18	87901385	87902423	1039	150.574	-0.566801	0.160084	-3.54064	0.000399155	0.0203633	Distal Intergenic	984914	Socs6
chr8	39741528	39743217	1690	301.944	-0.479627	0.135476	-3.5403	0.00039967	0.0203811	Distal Intergenic	-98855	Msr1
chr5	40816724	40817287	564	49.8689	-0.901312	0.254589	-3.54026	0.000399737	0.0203811	Distal Intergenic	810215	Rab28
chr18	55684400	55684993	594	59.112	-0.824002	0.232758	-3.54016	0.000399884	0.0203827	Distal Intergenic	-691845	Zfp608
chr3	134644104	134644514	411	32.2276	-1.0964	0.309723	-3.53993	0.000400228	0.0203943	Distal Intergenic	-184493	Tacr3
chr2	62146596	62148977	2382	217.178	-0.490331	0.13852	-3.53979	0.000400453	0.0203948	Promoter (<=1kb)	0	Slc4a10
chr5	137300571	137309026	8456	828.388	0.419249	0.11844	3.53977	0.000400472	0.0203948	Promoter (<=1kb)	0	Srrt
chr17	59988414	59989224	811	83.5285	-0.740901	0.209333	-3.53934	0.000401133	0.0204173	Distal Intergenic	971100	Nudt12os
chr6	147718004	147718957	954	123.623	-0.631877	0.178533	-3.53927	0.000401239	0.0204173	Intron (ENSMUST00000126447.1/ENSMUST00000126447.1 intron 1 of 1)	23277	1700049E15Rik
chr5	113544820	113545162	343	29.9967	1.02773	0.290381	3.53925	0.000401263	0.0204173	Intron (ENSMUST00000094452.3/320916 intron 1 of 8)	-25757	Wscd2
chr11	103105490	103105772	283	21.1137	1.2249	0.346136	3.53879	0.000401967	0.0204466	Promoter (<=1kb)	-411	Acbd4
chr16	50504611	50505009	399	37.3063	-1.0162	0.287166	-3.53872	0.000402072	0.0204466	Distal Intergenic	-21236	G730013B05Rik
chr15	55246027	55246571	545	43.8973	-0.886457	0.250516	-3.53853	0.000402368	0.0204487	Intron (ENSMUST00000096433.9/97998 intron 8 of 8)	-61179	Col14a1
chr13	75094219	75095528	1310	106.559	-0.700425	0.197948	-3.53843	0.000402518	0.0204487	Intron (ENSMUST00000022075.5/18548 intron 2 of 13)	4303	Pcsk1
chr4	150086941	150087930	990	126.625	0.724815	0.204843	3.53839	0.000402577	0.0204487	Promoter (<=1kb)	0	Gpr157
chr17	46598745	46599491	747	59.4541	0.780549	0.220595	3.53839	0.000402581	0.0204487	Intron (ENSMUST00000044442.9/71461 intron 1 of 19)	-25795	Ptk7
chr1	139461266	139461992	727	60.8372	-0.800317	0.226189	-3.53827	0.000402755	0.0204516	Exon (ENSMUST00000200083.4/12316 exon 4 of 27)	6447	Aspm
chr2	102257899	102258690	792	53.7208	-0.881891	0.24928	-3.53775	0.00040355	0.020486	Distal Intergenic	-71514	Ldlrad3
chr5	112367344	112369777	2434	160.221	0.600317	0.169701	3.5375	0.000403928	0.0204992	Promoter (<=1kb)	0	Hps4
chr9	111300211	111300516	306	25.6383	1.15867	0.327561	3.53726	0.0004043	0.0205122	Distal Intergenic	-11223	Trank1
chr1	135333330	135334110	781	86.7948	0.678635	0.191868	3.53699	0.000404721	0.0205276	Intron (ENSMUST00000059352.2/93689 intron 1 of 2)	8523	Lmod1
chr11	69329403	69335834	6432	588.223	0.449793	0.127177	3.53675	0.000405076	0.0205397	Promoter (<=1kb)	0	Kcnab3
chr11	77296898	77297280	383	36.4458	1.14805	0.324623	3.53658	0.00040535	0.0205462	Intron (ENSMUST00000156488.7/237860 intron 2 of 3)	-51000	Ssh2
chr5	113489875	113496555	6681	708.021	0.450981	0.127527	3.53636	0.000405688	0.0205462	Promoter (<=1kb)	0	Wscd2
chr14	31926783	31927161	379	37.9366	1.16767	0.330205	3.53621	0.000405913	0.0205462	Intron (ENSMUST00000143315.2/ENSMUST00000143315.2 intron 1 of 1)	-96132	Ankrd28
chr6	13068597	13071424	2828	517.038	-0.444844	0.125799	-3.53616	0.000405994	0.0205462	Promoter (<=1kb)	0	Tmem106b
chr19	7485449	7487972	2524	153.907	0.511995	0.144806	3.53574	0.000406633	0.0205462	Promoter (2-3kb)	-2168	Rtn3
chr4	70390993	70392215	1223	98.4196	-0.628402	0.177735	-3.53561	0.000406836	0.0205462	Intron (ENSMUST00000144099.7/214444 intron 3 of 36)	11326	Cdk5rap2
chr8	105792107	105792669	563	43.4163	0.821318	0.232303	3.53554	0.000406941	0.0205462	Intron (ENSMUST00000041400.5/74334 intron 3 of 13)	-33443	Gfod2
chr12	116418969	116419352	384	26.6288	1.30678	0.369624	3.53542	0.000407127	0.0205462	Exon (ENSMUST00000084828.4/76044 exon 8 of 29)	13535	Ncapg2
chr15	86104561	86106032	1472	130.246	0.551498	0.155994	3.53539	0.000407177	0.0205462	Intron (ENSMUST00000088931.9/223752 intron 3 of 18)	29828	Gramd4
chr8	61768332	61769255	924	103.448	-0.703308	0.198936	-3.53535	0.000407233	0.0205462	Intron (ENSMUST00000121785.8/72333 intron 2 of 21)	-8234	Palld
chr7	34839889	34840272	384	23.4173	1.25301	0.354424	3.53535	0.000407236	0.0205462	Distal Intergenic	-27178	Chst8
chr3	65884076	65885408	1333	303.991	-0.532983	0.150763	-3.53523	0.000407413	0.0205462	Distal Intergenic	62590	Ccnl1
chr19	29945470	29945946	477	44.5427	-0.919805	0.260184	-3.53521	0.000407445	0.0205462	Promoter (<=1kb)	0	Il33
chr6	86119250	86130566	11317	1128.36	0.304608	0.0861639	3.53521	0.000407447	0.0205462	3' UTR	33388	Add2
chr15	34368847	34371134	2288	303.591	-0.489559	0.138482	-3.53518	0.000407497	0.0205462	Intron (ENSMUST00000163455.8/17181 intron 4 of 18)	-10975	9430069I07Rik
chr9	45135151	45135779	629	46.4876	0.88989	0.251728	3.53512	0.000407592	0.0205462	Promoter (<=1kb)	0	Gm10684
chr5	139245601	139247127	1527	117.087	0.644389	0.182285	3.53507	0.000407673	0.0205462	3' UTR	4247	Sun1
chr4	106635589	106636110	522	37.5046	0.945653	0.267508	3.53505	0.000407696	0.0205462	Promoter (<=1kb)	0	Ttc22
chr7	46102945	46103620	676	50.7822	0.88341	0.249904	3.53499	0.000407791	0.0205462	Promoter (2-3kb)	-2181	Kcnj11
chr7	102263348	102263727	380	24.3031	1.14535	0.324006	3.53497	0.000407822	0.0205462	Distal Intergenic	-4079	Stim1
chr8	26849985	26850357	373	27.1127	1.1262	0.31859	3.53496	0.000407839	0.0205462	Intron (ENSMUST00000210732.1/72316 intron 1 of 2)	-25562	2310008N11Rik
chr13	81277624	81278092	469	37.5269	-1.0773	0.304764	-3.53487	0.000407981	0.0205462	Intron (ENSMUST00000128120.1/110789 intron 2 of 7)	64744	Adgrv1
chr5	128841369	128843771	2403	234.266	0.454212	0.128498	3.53479	0.000408107	0.0205462	Promoter (1-2kb)	1900	Rimbp2
chr9	30234259	30235151	893	129.568	0.643658	0.182093	3.53477	0.000408133	0.0205462	Distal Intergenic	-191957	Snx19
chr3	146564170	146565589	1420	192.308	-0.503332	0.142395	-3.53476	0.000408141	0.0205462	Distal Intergenic	-4837	Uox
chr15	32718576	32719081	506	79.4256	-0.705605	0.199627	-3.53461	0.000408374	0.0205521	Distal Intergenic	54071	Gm41289
chr7	27282091	27283209	1119	56.6576	0.860169	0.243381	3.53425	0.000408936	0.0205702	3' UTR	20713	Numbl
chr17	28315732	28316760	1029	72.1388	0.710745	0.201103	3.53423	0.000408969	0.0205702	Promoter (<=1kb)	0	Fance
chr6	115923332	115924223	892	72.2572	0.745945	0.211068	3.53415	0.000409087	0.0205702	3' UTR	-7525	Rho
chr9	118987598	118989759	2162	153.517	0.530024	0.149983	3.53389	0.000409496	0.0205849	Intron (ENSMUST00000073109.11/69274 intron 1 of 7)	-42037	Mir26a-1
chr3	123996320	123996997	678	73.5954	-0.780247	0.220795	-3.5338	0.000409634	0.0205859	Distal Intergenic	-305467	Ndst3
chr9	111441434	111446809	5376	430.621	0.402201	0.113826	3.53347	0.000410148	0.0206058	Promoter (2-3kb)	2353	Dclk3
chr5	122339214	122339589	376	25.3975	1.13365	0.320851	3.53325	0.000410487	0.0206169	Intron (ENSMUST00000117263.7/231724 intron 6 of 12)	11705	Rad9b
chr2	65020844	65023400	2557	326.971	-0.416188	0.117797	-3.53308	0.000410741	0.0206238	Promoter (<=1kb)	0	Grb14
chr6	15987156	15989055	1900	290.484	-0.582518	0.164887	-3.53283	0.000411138	0.0206378	Distal Intergenic	259357	Mdfic
chr4	41517841	41519000	1160	82.6942	0.659565	0.186715	3.53248	0.000411685	0.0206593	Promoter (<=1kb)	404	Fam219aos
chr7	127806726	127807336	611	38.3702	0.939803	0.266062	3.53227	0.000412005	0.0206676	3' UTR	3588	Stx1b
chr16	44998960	44999616	657	52.3078	-0.966114	0.273515	-3.53222	0.000412087	0.0206676	Distal Intergenic	33706	Cd200r3
chr3	159548068	159548715	648	76.9154	-0.782406	0.221518	-3.53202	0.000412392	0.0206711	Distal Intergenic	-50460	Rpe65
chr19	7222195	7224094	1900	112.574	0.614634	0.174022	3.53194	0.000412521	0.0206711	Distal Intergenic	-4579	Cox8a
chr11	51601142	51603890	2749	206.073	0.458628	0.129855	3.53184	0.000412678	0.0206711	Promoter (1-2kb)	1875	Phykpl
chr4	133407244	133408621	1378	114.069	0.594304	0.168271	3.53184	0.000412681	0.0206711	Intron (ENSMUST00000030669.7/20544 intron 1 of 11)	-7685	Slc9a1
chr13	112331037	112332154	1118	165.222	-0.590914	0.167313	-3.5318	0.000412747	0.0206711	Intron (ENSMUST00000056047.13/77318 intron 4 of 5)	12583	Ankrd55
chr1	134334354	134336585	2232	160.317	0.609455	0.172572	3.5316	0.000413057	0.0206807	Promoter (1-2kb)	-1426	Ppfia4
chr5	19225236	19228725	3490	518.613	-0.486152	0.137669	-3.53131	0.000413504	0.0206972	Promoter (<=1kb)	0	Magi2
chr13	29913898	29914505	608	55.4173	-0.934853	0.264742	-3.53119	0.000413694	0.0207007	Intron (ENSMUST00000221536.1/13557 intron 4 of 6)	-58224	Cdkal1
chr7	101418536	101425193	6658	837.026	0.482905	0.136757	3.53112	0.000413811	0.0207007	Promoter (<=1kb)	0	Pde2a
chr12	39603984	39605761	1778	322.714	-0.450456	0.127573	-3.53096	0.000414052	0.0207033	Distal Intergenic	431606	Arl4a
chr18	23194219	23194669	451	46.2028	-0.981523	0.277979	-3.53093	0.0004141	0.0207033	Distal Intergenic	-22000	Gm7788
chr9	58544488	58547560	3073	351.41	0.429344	0.121617	3.5303	0.000415088	0.0207468	Intron (ENSMUST00000165365.2/102657 intron 1 of 7)	-3547	Cd276
chr11	100751541	100751941	401	26.1024	1.14304	0.323818	3.52989	0.00041573	0.0207677	Intron (ENSMUST00000107361.8/380728 intron 7 of 16)	7799	Kcnh4
chr3	112346500	112347063	564	69.0571	-0.763235	0.216221	-3.52988	0.000415743	0.0207677	Distal Intergenic	464597	Gm6602
chr3	102743190	102744276	1087	79.0561	-0.751255	0.212841	-3.52965	0.000416108	0.02078	Intron (ENSMUST00000029451.11/70747 intron 1 of 7)	-7773	Tspan2os
chr10	57743507	57744548	1042	157.422	-0.610984	0.17312	-3.52925	0.000416732	0.0207999	Distal Intergenic	15526	Pkib
chr1	37361517	37365064	3548	305.045	0.392552	0.111228	3.52925	0.000416744	0.0207999	Exon (ENSMUST00000027287.10/269180 exon 5 of 26)	3598	Inpp4a
chr10	26911261	26913603	2343	255.718	-0.471293	0.133545	-3.52909	0.000416995	0.0208008	Exon (ENSMUST00000039557.8/73910 exon 13 of 15)	47919	Arhgap18
chr3	26660752	26663075	2324	392.859	-0.407433	0.115451	-3.52906	0.000417033	0.0208008	Intron (ENSMUST00000047005.10/70862 intron 1 of 10)	23102	Spata16
chr10	104595767	104596322	556	51.8582	-0.926189	0.26245	-3.52901	0.000417119	0.0208008	Distal Intergenic	308498	Mir6411
chr5	123100861	123101344	484	44.8791	1.00305	0.28424	3.52889	0.000417305	0.0208013	Promoter (<=1kb)	960	Tmem120b
chr11	3732836	3733233	398	30.7125	1.02766	0.291217	3.52885	0.000417367	0.0208013	Intron (ENSMUST00000070552.13/74309 intron 2 of 13)	-10620	Osbp2
chr5	125525878	125527107	1230	71.105	0.725731	0.205664	3.52872	0.00041757	0.0208055	Distal Intergenic	-4667	Tmem132b
chr15	45496565	45497056	492	42.9038	-0.894514	0.253545	-3.52803	0.000418659	0.0208539	Distal Intergenic	-381645	Kcnv1
chr5	107432638	107433199	562	33.0993	1.02108	0.289426	3.52795	0.000418793	0.0208546	Promoter (1-2kb)	1089	Lpcat2b
chr3	155416444	155418137	1694	194.486	-0.530376	0.150343	-3.52777	0.000419084	0.0208618	Distal Intergenic	322856	Lrriq3
chr2	165816803	165823269	6467	665.505	0.425793	0.120701	3.52768	0.000419219	0.0208618	Exon (ENSMUST00000109266.10/228880 exon 11 of 22)	28853	Zmynd8
chr4	117124051	117127435	3385	368.072	0.43933	0.12454	3.52763	0.000419296	0.0208618	Promoter (<=1kb)	0	Dynlt4
chr3	115887098	115889086	1989	368.905	-0.522431	0.148105	-3.52743	0.000419617	0.0208635	Promoter (<=1kb)	0	A930005H10Rik
chrX	77409274	77410009	736	86.9322	-0.66765	0.189274	-3.52742	0.000419626	0.0208635	Distal Intergenic	-101004	Tbl1x
chr4	155989106	155989989	884	54.5289	0.818998	0.232183	3.52738	0.000419687	0.0208635	Promoter (2-3kb)	2660	B3galt6
chr5	118173268	118174150	883	58.8362	0.8006	0.226993	3.52697	0.000420337	0.020888	Intron (ENSMUST00000184679.1/12123 intron 1 of 1)	3520	Hrk
chr13	54389681	54390584	904	67.5287	0.766736	0.217395	3.52692	0.000420418	0.020888	Distal Intergenic	18332	Cplx2
chr9	21852219	21853248	1030	182.202	0.607042	0.172125	3.52676	0.00042068	0.0208951	Promoter (<=1kb)	0	Dock6
chr6	71567325	71572467	5143	791.532	0.324437	0.0919966	3.52661	0.00042091	0.0209006	Intron (ENSMUST00000059462.11/66700 intron 3 of 5)	-5122	Chmp3
chr18	4619418	4622306	2889	218.661	0.456772	0.129528	3.52644	0.000421183	0.0209019	Distal Intergenic	-12572	Jcad
chr1	30946632	30951506	4875	1262.79	-0.428845	0.121609	-3.52641	0.000421232	0.0209019	Promoter (<=1kb)	0	Ptp4a1
chr7	100876682	100877199	518	39.1907	0.874798	0.248076	3.52634	0.000421348	0.0209019	Promoter (2-3kb)	2509	Arhgef17
chr4	20379369	20379757	389	36.7987	-1.01103	0.286711	-3.5263	0.000421414	0.0209019	Intron (ENSMUST00000119374.7/269513 intron 3 of 5)	337317	Ggh
chr7	141489743	141490297	555	40.0826	0.924716	0.262295	3.52548	0.000422715	0.0209599	Promoter (1-2kb)	-1192	Tspan4
chr8	38757230	38757590	361	36.1086	-1.025	0.290747	-3.52541	0.000422823	0.0209599	Distal Intergenic	-95722	Sgcz
chr4	124986772	124987286	515	47.8068	0.870106	0.24682	3.52526	0.000423069	0.0209661	Promoter (<=1kb)	342	Rspo1
chr11	86590078	86591025	948	83.5182	-0.658544	0.18682	-3.52503	0.000423442	0.0209787	Intron (ENSMUST00000018315.9/75909 intron 10 of 11)	-3084	Vmp1
chr14	10221721	10222510	790	74.4815	-0.728982	0.206824	-3.52465	0.000424036	0.0209969	Intron (ENSMUST00000161302.7/14198 intron 2 of 6)	199087	Fhit
chr4	7670465	7671099	635	59.1382	-0.863495	0.244988	-3.52465	0.000424049	0.0209969	Distal Intergenic	109777	8430436N08Rik
chr3	41612154	41614636	2483	247.302	-0.460541	0.130667	-3.52456	0.000424195	0.0209981	3' UTR	9724	Jade1
chr2	139277559	139277813	255	25.8328	-1.19861	0.340081	-3.52448	0.000424314	0.0209981	Exon (ENSMUST00000134801.1/ENSMUST00000134801.1 exon 4 of 6)	-216100	Sptlc3
chr16	17360126	17360894	769	61.4862	0.735952	0.208827	3.52422	0.000424733	0.0210129	Exon (ENSMUST00000036161.11/224020 exon 10 of 55)	-9294	Pi4ka
chr1	66895627	66897550	1924	293.635	-0.421923	0.119729	-3.52398	0.000425111	0.0210257	Distal Intergenic	-32350	Acadl
chr19	47258098	47267138	9041	896.17	0.335382	0.0951833	3.52353	0.000425832	0.0210553	3' UTR	6451	Mir6995
chr8	49282451	49282987	537	50.1961	-0.97159	0.275753	-3.5234	0.000426042	0.0210598	Distal Intergenic	-438500	Tenm3
chr8	65644475	65645447	973	92.1898	-0.688617	0.195458	-3.5231	0.000426526	0.0210737	Intron (ENSMUST00000152320.7/72925 intron 1 of 8)	25950	Marchf1
chr16	45406515	45409563	3049	548.149	-0.419626	0.119111	-3.52299	0.000426714	0.0210737	Promoter (<=1kb)	0	Cd200
chr5	134484519	134488946	4428	371.291	0.418989	0.118932	3.52293	0.000426799	0.0210737	Exon (ENSMUST00000200763.1/ENSMUST00000200763.1 exon 1 of 1)	27332	Clip2
chr4	71548019	71549172	1154	121.465	-0.725895	0.206049	-3.52293	0.000426806	0.0210737	Distal Intergenic	571562	Tle1
chr11	120072360	120072978	619	39.5591	0.896333	0.254434	3.52285	0.000426935	0.0210742	Promoter (<=1kb)	-338	Cep131
chrX	77810468	77811403	936	120.709	-0.643822	0.18276	-3.52277	0.00042707	0.0210749	Distal Intergenic	-14190	Prkx
chr5	128909907	128912892	2986	219.33	0.514817	0.146149	3.52256	0.000427399	0.021084	Intron (ENSMUST00000196085.4/231760 intron 1 of 20)	-32841	Rimbp2
chr11	77799760	77803593	3834	523.877	0.477579	0.13558	3.5225	0.000427496	0.021084	Promoter (<=1kb)	0	Myo18a
chr1	117519496	117520334	839	81.2445	-0.783046	0.222305	-3.52239	0.000427675	0.0210869	Distal Intergenic	789652	Tsn
chr8	70686010	70686888	879	65.1578	0.741344	0.210473	3.52228	0.000427857	0.0210899	Distal Intergenic	8345	Lsm4
chr5	20567633	20569368	1736	259.886	-0.443144	0.125823	-3.52196	0.00042837	0.0211093	Exon (ENSMUST00000197354.4/50791 exon 16 of 22)	-33129	Magi2
chr12	119070380	119070995	616	63.0525	-0.720756	0.204651	-3.52188	0.000428493	0.0211094	Distal Intergenic	-103959	Abcb5
chr10	52330989	52331513	525	61.9493	-0.840849	0.238765	-3.52166	0.000428862	0.0211216	Distal Intergenic	17615	Gopc
chr12	70282463	70284179	1717	131.551	-0.60772	0.172584	-3.5213	0.000429434	0.0211384	Promoter (<=1kb)	-620	Trim9
chr10	52770171	52771336	1166	131.884	-0.570983	0.162151	-3.5213	0.000429444	0.0211384	Intron (ENSMUST00000105473.2/215085 intron 1 of 7)	79638	Slc35f1
chr3	75386942	75387832	891	106.238	-0.599848	0.170353	-3.5212	0.000429594	0.0211399	Intron (ENSMUST00000193989.3/213248 intron 4 of 14)	63986	Wdr49
chr7	47073988	47079441	5454	427.867	0.488258	0.138666	3.5211	0.000429755	0.0211418	3' UTR	3783	Mir7056
chr15	73980424	73983701	3278	464.198	0.386662	0.109818	3.52095	0.000430012	0.0211485	Distal Intergenic	-140725	Mroh5
chr4	53306940	53307534	595	59.4055	-0.822696	0.233667	-3.5208	0.000430248	0.0211542	Distal Intergenic	-36708	Mexis
chr15	33650579	33651143	565	55.258	-0.85518	0.242907	-3.52061	0.000430555	0.0211633	Promoter (2-3kb)	2293	4930592A05Rik
chr11	21399320	21399771	452	29.2577	-1.11054	0.315458	-3.52041	0.000430886	0.0211704	Distal Intergenic	-28119	Ugp2
chr6	99604749	99606997	2249	309.21	0.41249	0.117172	3.52037	0.000430941	0.0211704	Intron (ENSMUST00000155466.1/66892 intron 3 of 5)	25379	Foxp1
chr4	58940949	58942003	1055	66.2356	0.705718	0.200476	3.52021	0.000431212	0.0211778	Promoter (1-2kb)	-1625	Zkscan16
chr11	117176053	117177871	1819	131.881	0.568423	0.16149	3.51987	0.000431761	0.0211988	Distal Intergenic	20984	Sec14l1
chr10	84838615	84840810	2196	209.268	0.506644	0.143944	3.51972	0.000432004	0.0212048	Promoter (<=1kb)	467	Rfx4
chr13	55453185	55454507	1323	83.4568	0.6933	0.196994	3.5194	0.000432526	0.0212189	Promoter (<=1kb)	79	Mir6943
chr11	120627677	120631359	3683	245.109	0.519044	0.147481	3.51939	0.000432534	0.0212189	Promoter (<=1kb)	0	Mafg
chr15	102238906	102240278	1373	103.836	0.637086	0.181033	3.51916	0.000432908	0.0212253	Exon (ENSMUST00000043172.14/19411 exon 6 of 10)	3311	Rarg
chr12	4928158	4928538	381	26.4706	1.09629	0.311529	3.51907	0.000433065	0.0212253	Intron (ENSMUST00000219187.1/320817 intron 1 of 6)	10751	Atad2b
chr11	52536040	52537655	1616	203.002	0.561503	0.159561	3.51905	0.00043309	0.0212253	Distal Intergenic	139394	9530068E07Rik
chr13	109439821	109445179	5359	581.909	-0.422175	0.11997	-3.51902	0.000433149	0.0212253	Promoter (<=1kb)	0	Pde4d
chr4	86176827	86177596	770	75.7214	-0.725532	0.206198	-3.51862	0.000433803	0.0212514	Intron (ENSMUST00000107178.8/77739 intron 4 of 27)	-21721	Adamtsl1
chr8	82215025	82215417	393	28.9881	-1.07877	0.306623	-3.51823	0.000434442	0.021274	Distal Intergenic	129056	Il15
chr18	63629929	63630303	375	25.4457	1.22299	0.34762	3.51819	0.000434508	0.021274	Distal Intergenic	35806	Txnl1
chr4	133008779	133027470	18692	2092.07	0.393689	0.111921	3.51755	0.000435546	0.0213152	Promoter (<=1kb)	0	Ahdc1
chr8	14775975	14780685	4711	535.626	0.397829	0.113099	3.51752	0.000435592	0.0213152	Promoter (<=1kb)	0	Dlgap2
chr8	49737613	49739203	1591	215.136	-0.492892	0.14015	-3.51689	0.000436628	0.0213556	Distal Intergenic	-628909	Gm2516
chr11	70535670	70536663	994	91.5863	0.727617	0.206893	3.51687	0.000436663	0.0213556	Distal Intergenic	-3401	Pld2
chr4	156013309	156014351	1043	110.646	0.625444	0.177848	3.51673	0.0004369	0.0213564	Promoter (<=1kb)	0	Tnfrsf4
chr3	52069141	52070999	1859	194.536	-0.511212	0.14537	-3.51661	0.000437089	0.0213564	Intron (ENSMUST00000121440.3/433586 intron 1 of 4)	34077	Maml3
chr5	86511526	86511962	437	35.7225	-1.05413	0.29976	-3.51657	0.000437164	0.0213564	Intron (ENSMUST00000134179.7/320454 intron 1 of 9)	6609	Tmprss11g
chr16	96466581	96475705	9125	1003.34	0.341118	0.0970031	3.51657	0.000437167	0.0213564	Promoter (<=1kb)	0	Pcp4
chr13	43128750	43150104	21355	2148.97	0.306214	0.0870796	3.51649	0.000437301	0.021357	Promoter (<=1kb)	0	Phactr1
chr5	137769706	137770067	362	24.3784	1.156	0.328765	3.51617	0.000437815	0.0213761	Promoter (2-3kb)	2016	Tsc22d4
chr18	4630090	4631291	1202	133.38	0.516004	0.146757	3.51605	0.00043802	0.0213766	Distal Intergenic	-3587	Jcad
chr1	37305167	37306792	1626	100.135	0.579196	0.164731	3.51602	0.000438068	0.0213766	Intron (ENSMUST00000146676.1/269180 intron 1 of 1)	4859	Inpp4a
chr2	120416530	120417013	484	53.0953	0.82375	0.234298	3.51582	0.000438396	0.0213866	Intron (ENSMUST00000154574.7/76051 intron 3 of 4)	5117	Ganc
chr8	111529209	111530192	984	75.9127	0.644772	0.183404	3.51559	0.000438779	0.0213935	Distal Intergenic	-5905	Znrf1
chr5	128818146	128821251	3106	385.172	0.439551	0.12503	3.51557	0.000438812	0.0213935	Promoter (<=1kb)	0	Rimbp2
chr4	43034491	43035197	707	43.3965	0.839112	0.238688	3.51551	0.000438904	0.0213935	Promoter (2-3kb)	2104	Fam214b
chr18	69898681	69899210	530	61.997	-0.902622	0.25678	-3.51516	0.000439494	0.0214162	Intron (ENSMUST00000235804.1/ENSMUST00000235804.1 intron 1 of 1)	-26216	Ccdc68
chr9	21586053	21596816	10764	1623.6	0.344338	0.0979601	3.51508	0.000439615	0.0214162	Promoter (<=1kb)	0	Carm1
chr9	120784713	120785272	560	46.6326	0.965212	0.274648	3.51436	0.00044081	0.021463	Distal Intergenic	129980	1700020M21Rik
chr12	59539843	59540389	547	35.9336	-1.24379	0.353927	-3.51425	0.000440997	0.021463	Distal Intergenic	-320118	Fbxo33
chr11	74621754	74622898	1145	78.1832	0.644812	0.183487	3.5142	0.000441073	0.021463	Promoter (2-3kb)	2149	Ccdc92b
chr8	25203656	25204747	1092	63.8861	0.736243	0.209512	3.51409	0.000441264	0.021463	Promoter (2-3kb)	-2114	Tacc1
chr15	31753819	31754442	624	60.718	-0.801659	0.228128	-3.51408	0.000441282	0.021463	Distal Intergenic	151701	Atpsckmt
chr17	64654406	64654746	341	24.7631	1.08883	0.309849	3.51405	0.000441325	0.021463	Intron (ENSMUST00000086723.9/17158 intron 5 of 21)	53670	Man2a1
chr7	28289986	28291540	1555	175.207	0.642921	0.182961	3.51399	0.000441433	0.021463	Promoter (<=1kb)	0	Selenov
chr1	105235343	105235934	592	51.1286	-0.818048	0.232809	-3.51381	0.000441728	0.0214713	Distal Intergenic	-120073	Gm17634
chr10	29359357	29363082	3726	685.359	-0.475525	0.135347	-3.51337	0.00044246	0.0214969	Promoter (<=1kb)	0	Rnf146
chr10	105803435	105803861	427	35.3441	-0.979454	0.278781	-3.51335	0.000442499	0.0214969	Intron (ENSMUST00000046638.9/216292 intron 5 of 11)	-37206	Ccdc59
chr1	15408452	15409332	881	71.6237	-0.706367	0.201062	-3.51318	0.000442776	0.0215044	Intron (ENSMUST00000175681.2/98741 intron 2 of 2)	96000	Kcnb2
chr1	171821882	171822261	380	23.2455	1.3565	0.386145	3.51292	0.000443203	0.021515	Distal Intergenic	-17436	Cd84
chr13	67360168	67360885	718	96.0846	-0.639938	0.182168	-3.5129	0.000443241	0.021515	Promoter (<=1kb)	0	Zfp595
chr2	167119002	167125158	6157	474.797	0.421332	0.119942	3.51279	0.000443429	0.0215182	Intron (ENSMUST00000207917.1/16500 intron 1 of 1)	53726	Snord12
chr10	75719514	75720785	1272	98.8625	0.634871	0.180752	3.51239	0.000444097	0.0215446	Intron (ENSMUST00000001712.7/104248 intron 23 of 36)	-3870	Cabin1
chr7	79525988	79527951	1964	120.3	0.600583	0.171006	3.51206	0.000444651	0.0215655	Promoter (<=1kb)	0	Mir9-3hg
chr13	52296858	52297245	388	25.9856	1.11108	0.316388	3.51177	0.000445127	0.0215826	Distal Intergenic	198316	4921525O09Rik
chr11	75211369	75214516	3148	233.532	0.62924	0.17919	3.51157	0.000445465	0.021593	Intron (ENSMUST00000102514.3/237847 intron 1 of 1)	17586	Rtn4rl1
chr2	48001737	48002749	1013	90.6059	-0.682862	0.19447	-3.51141	0.000445742	0.0215949	Distal Intergenic	-811360	Acvr2a
chr15	82163963	82167118	3156	259.435	0.463354	0.131958	3.51137	0.000445808	0.0215949	Intron (ENSMUST00000023100.7/20788 intron 1 of 18)	15938	Srebf2
chr16	78531934	78532386	453	52.4721	-0.7899	0.224958	-3.51133	0.000445873	0.0215949	Distal Intergenic	27858	D16Ertd472e
chr7	126066617	126067099	483	36.9679	1.01601	0.289362	3.51122	0.000446059	0.0215956	Intron (ENSMUST00000073935.6/269994 intron 1 of 6)	15312	Gsg1l
chr8	80878935	80879667	733	32.333	-1.1216	0.319437	-3.51117	0.000446135	0.0215956	Promoter (<=1kb)	829	Gab1
chr8	121807904	121810135	2232	239.496	0.551243	0.157	3.5111	0.000446258	0.0215956	Promoter (2-3kb)	-2584	Klhdc4
chr4	81550853	81551218	366	22.4024	-1.35109	0.384824	-3.51094	0.000446532	0.0216025	Distal Intergenic	-108038	Mpdz
chr4	64927754	64928053	300	24.4228	-1.16806	0.332705	-3.5108	0.00044676	0.0216025	Distal Intergenic	-196121	Pappa
chr18	19959254	19960771	1518	214.028	-0.52958	0.150847	-3.51072	0.000446888	0.0216025	Distal Intergenic	41184	Dsc3
chr12	80587752	80588149	398	53.2305	1.70294	0.485068	3.51072	0.000446895	0.0216025	Intron (ENSMUST00000219993.1/108760 intron 10 of 15)	-4278	Galnt16
chr13	90088256	90090429	2174	755.934	-0.431431	0.122907	-3.51024	0.00044771	0.0216317	Promoter (<=1kb)	0	Xrcc4
chr11	8589363	8589901	539	43.7863	-0.972475	0.277041	-3.51021	0.000447745	0.0216317	Intron (ENSMUST00000239091.1/319939 intron 3 of 30)	-10242	Tns3
chr3	113651326	113652119	794	84.8777	-0.750021	0.213679	-3.51004	0.000448031	0.0216395	Distal Intergenic	-21177	Rnpc3
chr14	64322865	64325493	2629	254.567	0.451458	0.128629	3.50975	0.000448521	0.0216523	Intron (ENSMUST00000067927.8/110265 intron 6 of 10)	91455	Msra
chr3	67512765	67513289	525	81.5832	-0.779208	0.222013	-3.50974	0.000448543	0.0216523	Promoter (2-3kb)	2234	Rarres1
chr14	70653534	70654820	1287	111.675	0.660255	0.188138	3.50943	0.000449074	0.021663	Promoter (<=1kb)	-450	Npm2
chr5	145086823	145090696	3874	310.241	0.438031	0.12482	3.50931	0.000449269	0.021663	Promoter (2-3kb)	2723	Arpc1a
chr10	76239429	76240268	840	56.6246	0.778691	0.221894	3.50929	0.000449297	0.021663	Promoter (1-2kb)	-1564	Prmt2
chr11	39512532	39512894	363	25.0185	1.20954	0.344671	3.50925	0.000449372	0.021663	Distal Intergenic	-992519	Gm12130
chr10	19091720	19092390	671	133.447	-0.65196	0.185788	-3.50916	0.000449524	0.021663	Distal Intergenic	-49361	Gm20139
chr6	42679036	42682274	3239	440.313	-0.400779	0.114211	-3.50912	0.000449585	0.021663	Exon (ENSMUST00000045054.10/77574 exon 3 of 9)	10729	Tcaf1
chr4	123679313	123688037	8725	865.4	0.44818	0.12772	3.5091	0.000449632	0.021663	Promoter (<=1kb)	0	Macf1
chr13	109758821	109759726	906	92.6298	-0.652684	0.186005	-3.50895	0.000449879	0.0216657	Promoter (1-2kb)	1600	Pde4d
chr11	3724661	3726244	1584	101.089	0.665745	0.189729	3.50892	0.000449934	0.0216657	Promoter (2-3kb)	-2445	Osbp2
chr12	7853864	7854319	456	54.6757	-0.860255	0.245174	-3.50875	0.000450214	0.0216732	Intron (ENSMUST00000219198.1/ENSMUST00000219198.1 intron 1 of 5)	-123329	Apob
chr13	80962089	80963749	1661	189.669	-0.560248	0.159686	-3.50843	0.000450767	0.0216938	Promoter (<=1kb)	0	9330111N05Rik
chr1	58936864	58937725	862	96.7582	-0.648634	0.18489	-3.50822	0.00045111	0.0217019	Intron (ENSMUST00000027186.11/70827 intron 2 of 15)	8612	Trak2
chr10	45343066	45343613	548	50.7097	-0.842458	0.240141	-3.50818	0.000451182	0.0217019	Exon (ENSMUST00000095715.4/23828 exon 3 of 8)	7294	Bves
chr1	168168936	168170034	1099	104.148	-0.641796	0.182953	-3.50799	0.000451509	0.0217116	Intron (ENSMUST00000188912.6/18514 intron 7 of 7)	-4274	Pbx1
chr3	20030689	20031432	744	72.7228	-0.802317	0.228722	-3.50782	0.000451797	0.0217195	Exon (ENSMUST00000012580.12/12807 exon 2 of 17)	3848	Hps3
chr15	89526572	89539074	12503	1540.88	0.292239	0.0833147	3.50765	0.000452084	0.0217224	Promoter (<=1kb)	0	Shank3
chr1	85956971	85959939	2969	410.289	0.409619	0.116779	3.50764	0.000452105	0.0217224	Promoter (1-2kb)	1068	Gpr55
chr4	86523456	86525508	2053	296.579	0.461233	0.131499	3.5075	0.000452331	0.0217273	Intron (ENSMUST00000151481.7/75811 intron 1 of 3)	13609	Saxo1
chr8	84962420	84963272	853	57.8009	0.773515	0.22054	3.50737	0.000452562	0.0217324	Promoter (2-3kb)	2689	Rnaseh2a
chr3	80030265	80030705	441	41.0701	-0.9499	0.270844	-3.50719	0.000452871	0.0217373	Distal Intergenic	144335	Gask1b
chr7	65677583	65678543	961	111.646	0.585501	0.166946	3.50713	0.000452973	0.0217373	Promoter (<=1kb)	0	Tarsl2
chr15	7483987	7484428	442	32.2184	-1.08937	0.31062	-3.50709	0.000453036	0.0217373	Distal Intergenic	-85592	Egflam
chr10	94520142	94521300	1159	147.471	-0.534099	0.1523	-3.50689	0.000453371	0.0217474	Intron (ENSMUST00000132743.2/319880 intron 2 of 2)	5285	Tmcc3
chr11	3775925	3776255	331	24.2416	1.17924	0.336308	3.50643	0.00045416	0.0217731	Promoter (1-2kb)	-1193	Osbp2
chr17	28029888	28032463	2576	234.349	0.55529	0.158364	3.50642	0.000454185	0.0217731	Intron (ENSMUST00000114842.8/224650 intron 12 of 24)	-8312	Anks1
chr3	132437509	132438374	866	106.539	-0.703574	0.200657	-3.50636	0.000454281	0.0217731	Distal Intergenic	-191446	Gimd1
chr10	80790044	80811354	21311	2945.94	0.435999	0.124349	3.50625	0.000454461	0.0217758	Promoter (<=1kb)	0	Amh
chr17	24677195	24678338	1144	65.5527	0.721946	0.205918	3.50598	0.000454921	0.0217919	Promoter (<=1kb)	53	Zfp598
chr10	74826061	74826963	903	110.903	-0.624798	0.178242	-3.50533	0.000456034	0.0218305	Distal Intergenic	-140214	Gnaz
chr16	92420133	92420510	378	28.6237	1.11153	0.317098	3.50533	0.000456034	0.0218305	Intron (ENSMUST00000060005.14/54720 intron 1 of 3)	-20056	Rcan1
chr11	102312406	102313941	1536	86.8589	0.683691	0.195048	3.50524	0.000456198	0.0218305	Promoter (2-3kb)	-2498	Ubtf
chr17	32335357	32336070	714	50.0185	0.805218	0.229724	3.50516	0.000456335	0.0218305	Promoter (<=1kb)	0	Akap8l
chr14	83110083	83110675	593	55.185	-0.853747	0.24357	-3.50514	0.000456373	0.0218305	Distal Intergenic	964615	Gm32455
chr5	136921355	136922461	1107	76.4981	0.77134	0.220064	3.50508	0.000456476	0.0218305	Promoter (1-2kb)	1954	4933404O12Rik
chr4	9841018	9841575	558	69.3839	-0.778021	0.221988	-3.50479	0.000456966	0.021848	Promoter (2-3kb)	-2797	Gdf6
chr2	94737570	94737892	323	29.943	-1.19446	0.340825	-3.50461	0.000457271	0.0218566	Distal Intergenic	-299434	Api5
chr9	85986012	85986681	670	67.2535	-0.732095	0.208901	-3.50451	0.000457447	0.021859	Distal Intergenic	142651	Tpbg
chr6	63935818	63936941	1124	89.9715	-0.703482	0.200759	-3.50412	0.000458118	0.0218772	Intron (ENSMUST00000159561.7/14804 intron 4 of 8)	-139851	Grid2
chr3	24714463	24715307	845	64.6163	-0.847566	0.24188	-3.50408	0.000458186	0.0218772	Intron (ENSMUST00000203414.1/635702 intron 1 of 13)	68315	Naaladl2
chr5	139308360	139308744	385	37.6031	0.971684	0.277301	3.50407	0.000458202	0.0218772	Promoter (<=1kb)	-551	Adap1
chr10	80982344	81031762	49419	7324.88	0.399362	0.113979	3.50384	0.000458606	0.0218905	Promoter (<=1kb)	0	Gng7
chr6	88008605	88008893	289	25.0404	1.15845	0.330636	3.50371	0.000458827	0.021893	Intron (ENSMUST00000113600.9/19349 intron 3 of 5)	10890	Rab7
chr2	30174251	30175510	1260	67.7185	0.752377	0.21474	3.50366	0.000458907	0.021893	Promoter (1-2kb)	1995	Spout1
chr10	28665121	28665716	596	109.773	-0.636562	0.18169	-3.50356	0.000459084	0.0218954	Promoter (2-3kb)	-2644	Themis
chr4	19332698	19333746	1049	117.04	-0.733803	0.209451	-3.50347	0.000459242	0.021897	Intron (ENSMUST00000102999.1/30952 intron 3 of 17)	51848	Cngb3
chr5	113542627	113543683	1057	79.6692	0.729734	0.208304	3.50321	0.00045968	0.0219064	Intron (ENSMUST00000094452.3/320916 intron 1 of 8)	-27236	Wscd2
chr15	99229788	99230420	633	45.1552	0.875241	0.24984	3.50321	0.000459689	0.0219064	Promoter (1-2kb)	1969	Kcnh3
chr19	14515344	14516038	695	45.6592	0.861261	0.245877	3.50281	0.000460383	0.0219335	Intron (ENSMUST00000052011.14/21888 intron 8 of 19)	79501	Tle4
chr10	63880087	63880831	745	72.2251	-0.741569	0.211726	-3.5025	0.000460922	0.0219532	Intron (ENSMUST00000105441.7/216033 intron 7 of 17)	59032	Ctnna3
chr13	54269192	54270667	1476	150.96	0.56906	0.162492	3.50208	0.000461645	0.021974	Distal Intergenic	-31292	Cplx2
chr17	26405062	26406446	1385	244.788	0.57616	0.16452	3.50207	0.000461664	0.021974	Distal Intergenic	-8383	Neurl1b
chr9	108818575	108820454	1880	127.565	0.524541	0.149784	3.50198	0.00046181	0.021974	3' UTR	3739	Nckipsd
chr5	120408465	120411315	2851	559.308	0.486884	0.139032	3.50195	0.000461862	0.021974	Distal Intergenic	-20384	Lhx5
chr4	25045167	25046199	1033	115.98	-0.615429	0.175748	-3.50177	0.000462179	0.0219773	Intron (ENSMUST00000124792.1/ENSMUST00000124792.1 intron 2 of 4)	71748	Gpr63
chr3	53611063	53612117	1055	105.157	-0.604761	0.172704	-3.50173	0.000462252	0.0219773	Intron (ENSMUST00000091137.5/242022 intron 2 of 23)	40113	Frem2
chr11	101967829	101968445	617	28.7805	1.12387	0.32095	3.5017	0.000462307	0.0219773	Promoter (<=1kb)	-814	Sost
chr14	105296132	105296977	846	80.83	-0.68914	0.19681	-3.50154	0.000462572	0.0219837	Promoter (1-2kb)	1586	Ndfip2
chr14	8592742	8593428	687	70.3031	-0.707294	0.201999	-3.50147	0.000462693	0.0219837	Intron (ENSMUST00000102996.3/74430 intron 4 of 15)	72811	Cfap20dc
chr9	53902260	53912446	10187	1073.65	0.310783	0.0887717	3.50092	0.000463647	0.0220231	3' UTR	24388	Elmod1
chr15	62295102	62295674	573	49.4493	-0.915703	0.261572	-3.50077	0.000463918	0.0220256	Intron (ENSMUST00000181416.8/19296 intron 5 of 9)	72499	Pvt1
chr5	135850751	135851900	1150	94.1725	0.741164	0.211716	3.50075	0.000463953	0.0220256	Promoter (2-3kb)	-2514	Srrm3
chr10	24819018	24819393	376	24.0696	1.39838	0.399462	3.50064	0.000464135	0.0220283	Intron (ENSMUST00000020169.8/209558 intron 5 of 24)	12413	Enpp3
chr1	191124854	191126278	1425	128.805	0.531522	0.15184	3.50055	0.000464298	0.0220301	Distal Intergenic	24377	Batf3
chr8	124001910	124003225	1316	87.7777	0.656468	0.18754	3.50042	0.000464533	0.0220353	Exon (ENSMUST00000093039.5/102162 exon 4 of 5)	17715	Taf5l
chr7	46092689	46093307	619	35.8448	0.952789	0.27222	3.50007	0.000465138	0.0220401	Exon (ENSMUST00000210053.1/ENSMUST00000210053.1 exon 1 of 1)	6596	Kcnj11
chr1	45816204	45817321	1118	105.743	-0.623277	0.178076	-3.50005	0.000465165	0.0220401	Promoter (1-2kb)	1526	Wdr75
chr2	25862483	25866090	3608	302.071	0.531307	0.151801	3.50002	0.000465226	0.0220401	Promoter (<=1kb)	0	Kcnt1
chr11	58980865	58983337	2473	210.583	0.437577	0.125022	3.50001	0.000465239	0.0220401	Promoter (2-3kb)	2749	Trim11
chr12	36506946	36507638	693	72.221	-0.741207	0.211777	-3.49993	0.000465375	0.0220401	Intron (ENSMUST00000221452.1/75847 intron 6 of 9)	124766	Crppa
chr2	120075845	120076759	915	132.516	0.627124	0.179182	3.49992	0.000465391	0.0220401	Exon (ENSMUST00000156159.3/640524 exon 10 of 66)	8919	Sptbn5
chr5	148258149	148258535	387	33.5019	0.950526	0.271598	3.49975	0.000465691	0.0220424	Intron (ENSMUST00000085558.10/77521 intron 7 of 14)	-6682	Mtus2
chrX	106043617	106044470	854	107.436	-0.610137	0.174337	-3.49975	0.000465691	0.0220424	Intron (ENSMUST00000113557.7/11977 intron 1 of 22)	16295	Atp7a
chr10	80959800	80974576	14777	1127.52	0.329601	0.0941896	3.49933	0.000466427	0.0220712	5' UTR	23614	Gng7
chr5	9704539	9706832	2294	265.008	-0.483334	0.138136	-3.49896	0.000467073	0.0220904	Intron (ENSMUST00000004076.4/108069 intron 1 of 5)	18338	Grm3
chr9	106406076	106407229	1154	91.7403	0.637608	0.182229	3.49894	0.000467118	0.0220904	Distal Intergenic	-22225	Rpl29
chr1	40874324	40875415	1092	72.4454	-0.741565	0.211943	-3.49888	0.00046721	0.0220904	Distal Intergenic	68723	Tmem182
chr11	9048278	9049127	850	98.069	-0.722171	0.206409	-3.49874	0.000467467	0.0220965	Promoter (<=1kb)	0	Sun3
chr14	91576007	91577137	1131	119.904	-0.713721	0.204012	-3.49842	0.000468017	0.022108	Distal Intergenic	1449116	4930474H20Rik
chr2	30366791	30367827	1037	60.4488	0.761343	0.217626	3.4984	0.000468058	0.022108	Promoter (<=1kb)	0	Miga2
chr2	34024914	34028501	3588	486.75	0.446671	0.127682	3.49832	0.0004682	0.022108	Exon (ENSMUST00000134921.1/329387 exon 3 of 4)	79228	C230014O12Rik
chr18	86991621	86991987	367	21.3901	-1.44519	0.413109	-3.49831	0.000468214	0.022108	Distal Intergenic	278573	Cbln2
chr11	98455501	98456330	830	46.1046	0.910476	0.260269	3.49822	0.000468378	0.0221081	Promoter (1-2kb)	1712	Grb7
chr1	99755629	99756252	624	43.4497	-1.17722	0.336529	-3.49814	0.000468521	0.0221081	Distal Intergenic	-16513	Cntnap5b
chr7	102259499	102259894	396	53.854	1.32784	0.37959	3.49809	0.000468595	0.0221081	Distal Intergenic	-3445	Rhog
chr16	6003162	6004056	895	69.7512	0.745965	0.213256	3.49798	0.000468795	0.022111	Intron (ENSMUST00000230658.1/268859 intron 1 of 11)	27577	1700123O21Rik
chr13	75797155	75798620	1466	300.839	-0.448068	0.128096	-3.49792	0.000468909	0.022111	Distal Intergenic	35172	Ell2
chr11	103647886	103656496	8611	1010.19	0.392557	0.112229	3.49783	0.000469056	0.022112	Promoter (<=1kb)	0	Rprml
chr15	59724405	59724686	282	23.3242	-1.31271	0.375309	-3.49768	0.00046932	0.0221185	Distal Intergenic	70273	Gm19510
chr4	57087676	57089352	1677	210.39	-0.489563	0.139974	-3.49753	0.000469596	0.0221255	Exon (ENSMUST00000095076.9/54357 exon 3 of 26)	14101	Epb41l4b
chr9	60999835	61000717	883	59.7583	0.783195	0.223937	3.4974	0.000469825	0.0221274	Distal Intergenic	-16352	Gm5122
chr1	163724981	163725848	868	80.3816	-0.75294	0.215288	-3.49736	0.000469889	0.0221274	Promoter (<=1kb)	0	Mettl11b
chr4	137294111	137295465	1355	117.854	0.696295	0.199114	3.49697	0.000470567	0.0221379	Exon (ENSMUST00000045747.4/22417 exon 3 of 5)	16622	Wnt4
chr7	139173902	139176343	2442	179.263	0.538756	0.154066	3.49693	0.000470652	0.0221379	Intron (ENSMUST00000016125.11/57740 intron 1 of 11)	12174	Stk32c
chr3	135211669	135212938	1270	248.376	-0.631394	0.18056	-3.49687	0.000470747	0.0221379	Promoter (<=1kb)	0	Cenpe
chr16	6233018	6233400	383	29.8066	1.06814	0.305472	3.49669	0.00047107	0.0221379	Intron (ENSMUST00000230658.1/268859 intron 2 of 11)	-115738	Rbfox1
chr2	179833799	179834182	384	35.8138	0.975963	0.279114	3.49664	0.000471149	0.0221379	Intron (ENSMUST00000000314.12/12561 intron 4 of 15)	56636	Cdh4
chr4	140975912	140981304	5393	358.175	0.471544	0.134856	3.49664	0.000471165	0.0221379	3' UTR	-5569	Atp13a2
chr4	53537214	53538322	1109	89.3835	-0.672402	0.1923	-3.49662	0.000471185	0.0221379	Promoter (1-2kb)	1602	Slc44a1
chr6	59498019	59498506	488	52.04	-0.824055	0.235672	-3.49662	0.000471198	0.0221379	Distal Intergenic	-71725	Gprin3
chr17	30203559	30204936	1378	91.9301	0.622783	0.178112	3.49659	0.000471251	0.0221379	Intron (ENSMUST00000226208.2/21769 intron 5 of 5)	5983	Zfand3
chr16	96533001	96534848	1848	226.622	0.533481	0.152596	3.49604	0.000472217	0.0221757	Distal Intergenic	33381	Pcp4
chr6	4015217	4015920	704	57.4795	-0.769642	0.22015	-3.49599	0.000472309	0.0221757	Distal Intergenic	11313	Gng11
chr3	134369154	134371042	1889	204.944	-0.54447	0.155755	-3.49569	0.000472844	0.0221949	Distal Intergenic	52593	4930539C22Rik
chr9	58378290	58379306	1017	68.8358	0.794745	0.227365	3.49546	0.000473243	0.0222077	Distal Intergenic	7786	1700072B07Rik
chr5	36263757	36269176	5420	501.239	0.346054	0.0990047	3.49533	0.000473483	0.022213	Promoter (<=1kb)	0	Sorcs2
chr4	124560981	124562080	1100	130.321	0.620756	0.1776	3.49524	0.000473628	0.0222138	Intron (ENSMUST00000184062.1/ENSMUST00000184062.1 intron 1 of 1)	-7110	4933407E24Rik
chr17	28079206	28081219	2014	149.003	0.573176	0.163992	3.49516	0.000473782	0.0222151	Promoter (<=1kb)	0	Tcp11
chr7	29914957	29915479	523	36.9047	0.92349	0.26423	3.49503	0.000474013	0.02222	3' UTR	6440	Zfp383
chr7	19353058	19353741	684	48.2289	0.836442	0.239336	3.49485	0.000474335	0.0222291	Promoter (<=1kb)	425	Ercc1
chr11	118550211	118551946	1736	121.649	0.563108	0.16114	3.49453	0.000474893	0.0222493	Intron (ENSMUST00000117731.7/52897 intron 3 of 13)	17964	Rbfox3
chr14	28412242	28414399	2158	228.915	0.434624	0.124397	3.49386	0.000476094	0.0222982	Intron (ENSMUST00000210135.1/238988 intron 19 of 19)	-41122	Erc2
chr6	146431865	146433109	1245	322.375	-0.40246	0.115193	-3.4938	0.000476192	0.0222982	Intron (ENSMUST00000079573.12/16439 intron 2 of 55)	-34879	Itpr2
chr1	57234049	57234684	636	46.5894	1.0369	0.296847	3.49304	0.000477549	0.0223558	Distal Intergenic	-19056	BC055402
chr11	6704975	6705837	863	105.254	-0.639782	0.183164	-3.49295	0.000477708	0.022356	Distal Intergenic	14200	Gm11981
chr7	139246699	139251653	4955	579.471	0.464158	0.132886	3.4929	0.00047781	0.022356	Promoter (<=1kb)	0	Pwwp2b
chr8	35940215	35940912	698	55.2216	-0.830419	0.237759	-3.49269	0.000478181	0.0223664	Distal Intergenic	-57258	5430403N17Rik
chr4	141045745	141069063	23319	3319.11	0.479387	0.137257	3.49263	0.000478286	0.0223664	Promoter (<=1kb)	0	Crocc
chr2	30770929	30773549	2621	360.016	0.547649	0.156809	3.49247	0.000478581	0.02237	Distal Intergenic	23115	1700001O22Rik
chr7	46019631	46020039	409	33.8217	0.992506	0.28419	3.4924	0.000478695	0.02237	Intron (ENSMUST00000002850.7/27421 intron 4 of 30)	10263	Abcc6
chr1	46937502	46938142	641	67.9889	-0.826148	0.23656	-3.49233	0.000478823	0.02237	Distal Intergenic	-44650	Slc39a10
chr5	120623120	120624058	939	57.5468	0.759969	0.217612	3.4923	0.000478875	0.02237	Exon (ENSMUST00000031598.10/71990 exon 12 of 20)	4216	Ddx54
chr2	167200470	167204469	4000	673.952	0.473403	0.13556	3.49219	0.000479071	0.0223716	3' UTR	3947	Ptgis
chr1	75268505	75269371	867	48.6314	0.831664	0.238153	3.49213	0.000479179	0.0223716	Distal Intergenic	-4003	Ptprn
chr11	102443442	102451749	8308	1098.32	0.433811	0.124228	3.49207	0.000479293	0.0223716	Promoter (<=1kb)	0	Fam171a2
chr18	15321162	15322935	1774	271.822	-0.487399	0.139579	-3.49191	0.000479573	0.0223787	Distal Intergenic	77067	Aqp4
chr6	69858291	69859145	855	85.8902	-0.719573	0.206077	-3.49177	0.000479827	0.0223846	Exon (ENSMUST00000103369.1/ENSMUST00000103369.1 exon 1 of 2)	-531117	Rprl1
chr3	133461738	133462032	295	26.9307	-1.18378	0.339052	-3.49145	0.000480405	0.0224035	Distal Intergenic	9785	Tet2
chr9	110387644	110388514	871	47.5061	0.813069	0.232877	3.4914	0.000480489	0.0224035	Promoter (<=1kb)	-995	Ptpn23
chr5	117517701	117518392	692	37.0971	0.896391	0.256751	3.49128	0.000480706	0.0224068	Intron (ENSMUST00000073347.4/333050 intron 3 of 3)	103701	Ksr2
chr11	118341211	118344098	2888	288.076	0.581379	0.166526	3.49122	0.000480815	0.0224068	Promoter (<=1kb)	0	Cep295nl
chr15	46538946	46539353	408	34.9711	-1.03463	0.296376	-3.49095	0.00048131	0.0224169	Distal Intergenic	-42765	4930523O13Rik
chr7	19718218	19718849	632	38.8795	0.961144	0.275327	3.49092	0.000481369	0.0224169	Promoter (2-3kb)	-2780	Tomm40
chr18	61754051	61754434	384	30.6607	1.11221	0.318609	3.49082	0.00048154	0.0224169	Intron (ENSMUST00000154876.7/106877 intron 4 of 15)	27661	1500015A07Rik
chr4	52932799	52933376	578	51.5003	-0.820382	0.235016	-3.49075	0.000481665	0.0224169	Distal Intergenic	-21005	Olfr272
chr12	15064274	15065280	1007	116.167	-0.716173	0.205163	-3.49075	0.000481672	0.0224169	Intron (ENSMUST00000221065.1/ENSMUST00000221065.1 intron 1 of 6)	-12676	4930448C13Rik
chr14	123843593	123844321	729	91.3358	-0.671344	0.192326	-3.49066	0.000481833	0.0224184	3' UTR	-143314	1700024B18Rik
chr5	12871164	12871687	524	52.5071	-0.937286	0.268532	-3.49041	0.000482278	0.0224331	Distal Intergenic	-253906	Sema3a
chr18	70436232	70437359	1128	84.4299	-0.689253	0.197478	-3.49028	0.000482507	0.0224378	Distal Intergenic	26791	4930503L19Rik
chr16	22347681	22349725	2045	287.629	0.42834	0.122736	3.48993	0.000483154	0.0224415	Distal Intergenic	52104	Etv5
chr12	65187322	65188154	833	74.4541	-0.81227	0.232748	-3.48991	0.000483184	0.0224415	Exon (ENSMUST00000222636.1/ENSMUST00000222636.1 exon 4 of 4)	-14718	Mis18bp1
chr8	44403465	44404088	624	65.1299	-0.721013	0.206603	-3.48984	0.000483305	0.0224415	Distal Intergenic	-531359	Fat1
chr19	47267345	47268174	830	56.1178	0.803723	0.230305	3.48983	0.000483331	0.0224415	Exon (ENSMUST00000081619.9/14218 exon 15 of 15)	5415	Mir6995
chr6	8765345	8766781	1437	167.381	-0.517594	0.148316	-3.4898	0.000483376	0.0224415	Intron (ENSMUST00000115519.7/15893 intron 1 of 12)	3759	Ica1
chr4	124712529	124715431	2903	306.033	0.432721	0.123996	3.48979	0.000483405	0.0224415	Promoter (<=1kb)	0	Sf3a3
chr1	114257112	114257442	331	32.7292	-1.01956	0.29216	-3.48974	0.000483482	0.0224415	Distal Intergenic	-1427314	Cntnap5a
chr5	5861008	5861322	315	28.0575	-1.14009	0.326758	-3.4891	0.000484642	0.0224844	Distal Intergenic	-111682	Steap1
chr5	114122152	114124011	1860	139.801	0.614239	0.176046	3.48909	0.000484665	0.0224844	3' UTR	4165	Alkbh2
chr15	103481164	103481740	577	46.0967	0.857257	0.245713	3.48886	0.000485085	0.0224969	Promoter (2-3kb)	2016	Nckap1l
chr5	144253643	144254022	380	35.6447	0.946573	0.271321	3.48876	0.00048527	0.0224969	Promoter (1-2kb)	-1203	Bri3
chr8	116504350	116505223	874	166.529	-0.537811	0.154158	-3.48869	0.000485385	0.0224969	Promoter (<=1kb)	0	Dynlrb2
chr8	41708184	41708881	698	80.4378	-0.690515	0.197931	-3.48866	0.000485447	0.0224969	Distal Intergenic	-118386	2810404M03Rik
chr11	107667557	107669234	1678	145.609	0.53186	0.152462	3.48849	0.000485766	0.0224998	Promoter (1-2kb)	-1818	Helz
chr19	8879850	8881271	1422	185.42	0.501009	0.143618	3.48848	0.000485768	0.0224998	Promoter (<=1kb)	0	Uqcc3
chr12	11369778	11371272	1495	184.93	-0.548382	0.157213	-3.48814	0.000486387	0.0225206	Intron (ENSMUST00000220506.1/26950 intron 2 of 3)	55074	Smc6
chr5	104327313	104327786	474	43.3766	-0.90332	0.258976	-3.48804	0.000486569	0.0225206	Promoter (1-2kb)	1984	Mepe
chr12	80689280	80689662	383	44.3811	0.909473	0.260741	3.48803	0.000486602	0.0225206	Promoter (2-3kb)	2804	Plekhd1os
chr5	121286639	121287624	986	65.0494	0.707312	0.202813	3.48752	0.000487529	0.0225575	Promoter (<=1kb)	0	Hectd4
chr18	47001818	47003168	1351	231.965	-0.464087	0.133075	-3.4874	0.000487737	0.0225612	Intron (ENSMUST00000049388.8/69456 intron 5 of 6)	38262	Commd10
chr18	19937062	19938492	1431	137.202	-0.60471	0.173405	-3.48727	0.000487973	0.0225662	Distal Intergenic	63463	Dsc3
chr11	119175973	119183530	7558	765.109	0.514037	0.147413	3.48706	0.000488366	0.0225784	Intron (ENSMUST00000036113.3/207592 intron 3 of 11)	-21836	Mir6934
chr15	10196554	10196996	443	34.8064	-1.13502	0.325517	-3.48682	0.000488793	0.0225902	Intron (ENSMUST00000005400.12/19116 intron 1 of 8)	-16469	Prlr
chr1	84022035	84022966	932	110.824	-0.583353	0.167304	-3.48678	0.000488879	0.0225902	Distal Intergenic	30287	Pid1
chr7	45537719	45539117	1399	188.085	0.661305	0.189665	3.4867	0.000489016	0.0225905	Exon (ENSMUST00000211227.1/69217 exon 7 of 16)	7148	Plekha4
chr18	36149202	36156172	6971	787.29	0.323777	0.092867	3.48646	0.000489452	0.0226046	Intron (ENSMUST00000115713.8/100042150 intron 1 of 9)	41060	Nrg2
chr16	76898868	76899599	732	59.7377	-0.92091	0.264144	-3.48639	0.000489591	0.0226046	Intron (ENSMUST00000208105.1/76601 intron 1 of 7)	111276	1700041M19Rik
chr4	96877889	96879137	1249	120.016	-0.601059	0.172405	-3.48632	0.000489709	0.0226046	Distal Intergenic	-92703	Gm12695
chr15	80703578	80705494	1917	186.819	0.553579	0.158795	3.48612	0.000490086	0.0226161	Distal Intergenic	-5819	Tnrc6b
chr2	79865133	79866310	1178	147.516	-0.525825	0.150858	-3.48557	0.000491094	0.0226566	Exon (ENSMUST00000102655.9/18573 exon 12 of 15)	42089	Pde1a
chr7	69233070	69234038	969	128.35	-0.623978	0.179024	-3.48544	0.000491335	0.0226569	Distal Intergenic	-262056	4930402F11Rik
chr5	115912633	115914300	1668	99.8203	0.697503	0.20012	3.48542	0.00049136	0.0226569	Intron (ENSMUST00000147330.7/12704 intron 10 of 10)	5163	Cit
chr6	124925808	124926747	940	47.2394	0.827074	0.237308	3.48524	0.000491701	0.0226667	Exon (ENSMUST00000069553.2/442825 exon 2 of 2)	-4639	Mlf2
chr6	113845857	113877003	31147	3294.85	0.312316	0.0896253	3.48469	0.000492707	0.0226931	Intron (ENSMUST00000101045.9/11941 intron 3 of 21)	14367	Atp2b2
chr1	35840490	35841175	686	51.351	0.877216	0.251739	3.48463	0.000492813	0.0226931	Distal Intergenic	-227225	Hs6st1
chr1	86342827	86344388	1562	100.712	0.586699	0.168369	3.48461	0.000492853	0.0226931	Distal Intergenic	6823	Ncl
chr14	90529861	90530902	1042	134.986	-0.600896	0.172443	-3.48461	0.000492858	0.0226931	Distal Intergenic	402970	4930474H20Rik
chr3	145513915	145515040	1126	131.23	-0.594874	0.170719	-3.48451	0.000493033	0.0226931	Promoter (<=1kb)	-328	Col24a1
chr1	5828627	5830350	1724	187.181	-0.477201	0.136951	-3.48447	0.000493117	0.0226931	Distal Intergenic	87048	Npbwr1
chr6	113817217	113832954	15738	1599.7	0.31215	0.0895841	3.48443	0.000493181	0.0226931	Exon (ENSMUST00000101045.9/11941 exon 5 of 22)	58416	Atp2b2
chr11	119271893	119275562	3670	240.964	0.559778	0.160655	3.48435	0.000493332	0.022694	Promoter (<=1kb)	0	Gaa
chr11	52274246	52276675	2430	231.398	0.477208	0.136967	3.48411	0.000493771	0.0227029	Promoter (<=1kb)	0	Tcf7
chr11	75509795	75512074	2280	297.393	0.512375	0.147061	3.48411	0.000493783	0.0227029	Promoter (<=1kb)	0	Rilp
chr9	56659884	56660601	718	59.3804	0.813753	0.233594	3.48361	0.000494691	0.0227337	Intron (ENSMUST00000053568.1/235402 intron 2 of 3)	-12224	Lingo1
chr12	74848367	74849438	1072	89.2175	-0.651795	0.187104	-3.4836	0.000494714	0.0227337	Exon (ENSMUST00000221968.1/ENSMUST00000221968.1 exon 2 of 3)	327894	Kcnh5
chr12	120016241	120016651	411	43.0572	-0.895324	0.257025	-3.48341	0.000495076	0.0227338	Intron (ENSMUST00000058644.14/217951 intron 3 of 3)	69671	Tmem196
chr5	24715822	24716433	612	46.166	0.871021	0.250049	3.4834	0.000495094	0.0227338	Promoter (<=1kb)	-241	Wdr86
chr15	89582168	89584129	1962	129.576	0.536907	0.154134	3.48337	0.000495138	0.0227338	Promoter (<=1kb)	188	Rabl2
chr8	71387059	71387995	937	66.9646	0.805404	0.231217	3.48332	0.000495236	0.0227338	Promoter (1-2kb)	1339	Ushbp1
chr16	16924763	16932040	7278	1026.48	0.379009	0.108812	3.48316	0.000495526	0.0227412	3' UTR	28189	Ppm1f
chrX	70160857	70161645	789	68.1114	-0.786844	0.225909	-3.48301	0.000495801	0.0227478	Distal Intergenic	-17269	1700111N16Rik
chr12	106841904	106842693	790	76.2555	0.702959	0.201864	3.48235	0.000497037	0.0227986	Intron (ENSMUST00000156376.1/ENSMUST00000156376.1 intron 2 of 4)	-125542	4933406K04Rik
chr18	90133027	90133906	880	91.1887	-0.640786	0.184019	-3.48218	0.000497345	0.0228067	Distal Intergenic	-363499	Dok6
chr11	23201696	23202540	845	100.221	-0.607813	0.174565	-3.48188	0.000497905	0.0228264	Distal Intergenic	49556	1700061J23Rik
chr1	10793935	10794807	873	84.8134	-0.700916	0.201318	-3.48164	0.000498352	0.0228342	Distal Intergenic	-73990	Cpa6
chr4	139993813	139994194	382	24.605	1.17305	0.336934	3.48154	0.000498534	0.0228342	Distal Intergenic	-25787	Klhdc7a
chr2	92670042	92676320	6279	944.16	0.402005	0.115468	3.48153	0.000498563	0.0228342	Distal Intergenic	70335	Chst1
chr2	181091840	181093851	2012	144.603	0.58609	0.168344	3.48151	0.000498596	0.0228342	Promoter (1-2kb)	1570	Kcnq2
chr15	101293587	101294871	1285	99.5271	0.692635	0.198978	3.48096	0.000499625	0.0228687	Promoter (<=1kb)	355	Smim41
chr4	120266606	120273091	6486	541.496	0.403648	0.115961	3.48091	0.000499717	0.0228687	3' UTR	14258	Foxo6
chr17	25601592	25603565	1974	176.094	0.647024	0.185879	3.48089	0.000499742	0.0228687	Intron (ENSMUST00000141606.2/76483 intron 3 of 9)	22272	Lmf1
chr14	116978311	116980392	2082	326.624	-0.437	0.125552	-3.48062	0.000500249	0.0228833	Intron (ENSMUST00000123239.1/23888 intron 1 of 3)	52375	Gpc6
chr5	137732863	137744018	11156	1763.77	0.458645	0.131772	3.48058	0.000500322	0.0228833	Promoter (<=1kb)	0	Nyap1
chr2	19598894	19600300	1407	205.014	-0.49528	0.142307	-3.48037	0.000500723	0.0228956	Distal Intergenic	-44980	4921504E06Rik
chr13	48533502	48533890	389	32.7345	0.993753	0.285541	3.48025	0.000500941	0.0228997	Promoter (2-3kb)	2224	Mirlet7d
chr3	57470990	57471761	772	70.6116	-0.756639	0.217428	-3.47995	0.000501511	0.0229197	Intron (ENSMUST00000029380.13/97064 intron 4 of 6)	45676	Tm4sf4
chr1	6094318	6094902	585	58.5012	-0.754241	0.216763	-3.47957	0.00050222	0.0229434	Distal Intergenic	-111295	Rb1cc1
chr12	36478977	36480074	1098	216.32	-0.605819	0.174113	-3.47947	0.000502415	0.0229434	Intron (ENSMUST00000221452.1/75847 intron 5 of 9)	96797	Crppa
chr4	123563782	123566261	2480	242.391	0.492993	0.141686	3.47946	0.000502423	0.0229434	Promoter (<=1kb)	0	Macf1
chr9	68019880	68020257	378	31.2681	1.03691	0.298033	3.47917	0.000502973	0.022949	Exon (ENSMUST00000216827.1/434412 exon 3 of 3)	5457	Gm20745
chr4	120392751	120393843	1093	135.104	0.541423	0.15562	3.47914	0.000503027	0.022949	Distal Intergenic	-11438	Scmh1
chr9	60987112	60988579	1468	253.905	0.54411	0.156392	3.47913	0.000503046	0.022949	Distal Intergenic	-28490	Gm5122
chr3	50421837	50422356	520	27.5065	-1.33652	0.384156	-3.4791	0.000503101	0.022949	Intron (ENSMUST00000194462.5/26570 intron 5 of 11)	21255	Slc7a11
chr3	63928721	63930063	1343	263.845	-0.500914	0.14398	-3.47905	0.000503202	0.022949	Promoter (<=1kb)	0	E130311K13Rik
chr16	85805832	85806596	765	51.1176	-0.808186	0.232308	-3.47894	0.000503399	0.0229521	Promoter (2-3kb)	-2719	Adamts1
chr7	127881778	127882377	600	36.0155	0.899543	0.258583	3.47873	0.000503787	0.0229638	Exon (ENSMUST00000050383.7/233905 exon 2 of 3)	4077	Zfp646
chr15	78897134	78902627	5494	436.009	0.390526	0.112273	3.47835	0.000504519	0.0229911	Promoter (<=1kb)	0	Sh3bp1
chr5	52280232	52281527	1296	151.437	-0.551259	0.1585	-3.47798	0.000505215	0.0230112	Distal Intergenic	-63798	C130083M11Rik
chr15	84953602	84954185	584	36.1262	0.921165	0.264858	3.47796	0.000505252	0.0230112	Promoter (1-2kb)	-1979	Mir1249
chr15	79730998	79732877	1880	125.907	0.541835	0.155794	3.4779	0.00050536	0.0230112	Intron (ENSMUST00000162392.7/223697 intron 8 of 16)	3074	Sun2
chr14	55005912	55007714	1803	111.081	0.552982	0.159005	3.47777	0.000505597	0.0230112	Distal Intergenic	-7740	Ngdn
chr9	107520779	107522060	1282	85.5247	0.693052	0.199281	3.47776	0.000505616	0.0230112	Exon (ENSMUST00000194842.1/ENSMUST00000194842.1 exon 1 of 1)	-4597	Cacna2d2
chr15	11028188	11028678	491	50.6084	-0.771314	0.221792	-3.47764	0.000505841	0.0230154	3' UTR	9313	Rxfp3
chr4	133618071	133618831	761	56.7208	0.787832	0.22655	3.47751	0.000506091	0.0230208	Promoter (2-3kb)	-2504	Zdhhc18
chr5	99282373	99284056	1684	173.743	0.558767	0.160697	3.47714	0.000506784	0.0230464	Intron (ENSMUST00000209346.1/320292 intron 4 of 16)	-29446	Rasgef1b
chr13	84344409	84350874	6466	1289.87	-0.430392	0.123792	-3.47672	0.000507581	0.0230703	Distal Intergenic	93138	Tmem161b
chr6	53573001	53573547	547	66.5672	-0.754792	0.217104	-3.47663	0.000507754	0.0230703	Promoter (<=1kb)	0	Creb5
chr9	59564866	59567881	3016	269.933	0.444668	0.127905	3.47654	0.000507926	0.0230703	3' UTR	-10036	Celf6
chr4	140037395	140040118	2724	387.169	0.520922	0.149841	3.4765	0.000508005	0.0230703	Exon (ENSMUST00000039331.8/230868 exon 5 of 10)	-69369	Klhdc7a
chrX	109095012	109096040	1029	83.039	-0.726829	0.209071	-3.47646	0.000508073	0.0230703	Promoter (<=1kb)	0	Sh3bgrl
chr6	119222232	119223733	1502	87.2138	0.61982	0.178291	3.47645	0.000508101	0.0230703	Distal Intergenic	4688	Dcp1b
chr4	121024731	121025115	385	50.6505	1.81749	0.522838	3.47619	0.000508592	0.023078	Distal Intergenic	-7484	Smap2
chr1	31161624	31162357	734	77.6956	-0.696193	0.200276	-3.47617	0.000508629	0.023078	Intron (ENSMUST00000233331.1/70988 intron 2 of 4)	-14044	Lgsn
chr6	13674374	13679229	4856	924.766	-0.368877	0.106116	-3.47615	0.000508665	0.023078	Promoter (<=1kb)	0	Bmt2
chr6	118062588	118080328	17741	1884.9	0.264473	0.0760885	3.47586	0.000509219	0.0230971	Promoter (<=1kb)	0	Rasgef1a
chr6	83563248	83564348	1101	92.0715	0.603691	0.173687	3.47574	0.000509448	0.0230973	Exon (ENSMUST00000205648.1/70527 exon 2 of 8)	-3691	Gm21284
chr12	69539346	69540027	682	70.9799	-0.740385	0.213018	-3.47568	0.000509555	0.0230973	Distal Intergenic	42908	Vcpkmt
chr9	21066721	21067343	623	36.8226	0.951833	0.273858	3.47565	0.000509619	0.0230973	Promoter (<=1kb)	0	Zglp1
chr5	131514461	131519124	4664	388.986	0.416731	0.119904	3.47553	0.000509837	0.0231012	Intron (ENSMUST00000161226.8/319974 intron 6 of 18)	15273	Auts2
chr9	80449272	80450554	1283	158.384	-0.526795	0.151582	-3.47531	0.000510264	0.023104	Intron (ENSMUST00000085289.11/63859 intron 1 of 15)	14884	Impg1
chr15	8267146	8268428	1283	122.182	-0.562174	0.161762	-3.47531	0.000510266	0.023104	Intron (ENSMUST00000110617.1/73692 intron 51 of 52)	20043	Cplane1
chr13	59013614	59014755	1142	72.6798	-0.714843	0.205693	-3.47529	0.000510296	0.023104	Intron (ENSMUST00000225488.1/18212 intron 13 of 17)	141879	Ntrk2
chr3	109178456	109179103	648	63.2022	-0.809053	0.232826	-3.47492	0.000511004	0.0231301	Distal Intergenic	55294	Slc25a24
chr10	79929790	79931179	1390	86.8998	0.747545	0.215145	3.47461	0.000511599	0.0231496	Promoter (<=1kb)	0	Arid3a
chr7	127820245	127826751	6507	776.165	0.469661	0.135172	3.47456	0.0005117	0.0231496	Promoter (<=1kb)	0	Stx4a
chr18	41356405	41356917	513	44.8035	-0.936965	0.269683	-3.47432	0.000512141	0.0231535	Distal Intergenic	594277	Prelid2
chr17	27518641	27520042	1402	73.6089	0.692398	0.19929	3.47432	0.000512152	0.0231535	Promoter (1-2kb)	1361	Grm4
chr8	47530734	47530972	239	23.4449	1.17748	0.338912	3.4743	0.000512181	0.0231535	Promoter (2-3kb)	2495	Trappc11
chr7	116108826	116109214	389	34.6408	1.03579	0.298137	3.47422	0.00051234	0.0231546	Distal Intergenic	15460	1110004F10Rik
chr13	26150375	26151001	627	57.717	-0.867784	0.249811	-3.47376	0.000513221	0.0231833	Distal Intergenic	161346	1700092E19Rik
chr12	106212065	106213102	1038	123.78	0.612282	0.176261	3.47372	0.000513288	0.0231833	Distal Intergenic	181348	Vrk1
chr17	66116651	66118292	1642	110.783	0.551711	0.158826	3.47368	0.000513372	0.0231833	Promoter (<=1kb)	377	Washc1
chr3	118563521	118564693	1173	138.48	-0.521294	0.150082	-3.47339	0.000513932	0.0232026	Promoter (1-2kb)	1341	Dpyd
chr7	27155295	27156770	1476	105.689	0.704336	0.202787	3.47329	0.000514122	0.0232036	Promoter (<=1kb)	213	Cyp2t4
chr6	102437702	102439309	1608	161.18	-0.554891	0.159765	-3.47316	0.000514369	0.0232036	Exon (ENSMUST00000203619.2/18488 exon 3 of 23)	25358	Cntn3
chr3	36171143	36171965	823	110.735	-0.580143	0.167039	-3.47311	0.00051447	0.0232036	Distal Intergenic	11621	Zfp267
chr17	28018430	28019341	912	54.6946	0.806219	0.23214	3.47298	0.000514705	0.0232036	Intron (ENSMUST00000114842.8/224650 intron 12 of 24)	11085	Anks1
chr4	138745837	138746341	505	42.1184	0.934939	0.269205	3.47297	0.000514733	0.0232036	3' UTR	-8670	Ubxn10
chr9	56737898	56739755	1858	158.08	0.528972	0.152311	3.47296	0.000514749	0.0232036	Intron (ENSMUST00000210032.1/235402 intron 2 of 6)	29368	Lingo1
chr5	121122688	121126144	3457	280.286	0.523883	0.150849	3.47289	0.000514894	0.0232042	Distal Intergenic	17491	Ptpn11
chr11	10308153	10308568	416	34.7082	-1.01702	0.292861	-3.47269	0.000515268	0.023215	Distal Intergenic	-805655	Vwc2
chr14	95231003	95231560	558	52.2876	-0.909312	0.261852	-3.47262	0.000515412	0.0232155	Distal Intergenic	-649694	Spertl
chr15	76540344	76541225	882	56.7567	0.76289	0.219695	3.47249	0.000515648	0.0232202	Promoter (1-2kb)	1380	Slc52a2
chr14	72558738	72559248	511	47.4815	-0.865383	0.249226	-3.47228	0.000516067	0.0232289	Exon (ENSMUST00000089017.11/319448 exon 18 of 26)	5470	Fndc3a
chrX	61365463	61365993	531	61.7644	-0.811522	0.233718	-3.47223	0.000516156	0.0232289	Distal Intergenic	77275	Gm4988
chr17	62687215	62687850	636	82.507	-0.648989	0.186911	-3.47219	0.000516239	0.0232289	Intron (ENSMUST00000076840.11/13640 intron 1 of 4)	193294	Efna5
chr15	82936702	82939082	2381	177.515	0.487906	0.140523	3.47208	0.000516438	0.0232302	Intron (ENSMUST00000229547.1/21411 intron 1 of 1)	20214	Mir3080
chrX	40778429	40778826	398	29.5822	-1.03749	0.298813	-3.47203	0.000516533	0.0232302	Distal Intergenic	-622028	Gria3
chr11	118731992	118742086	10095	1170.32	0.454192	0.130822	3.47182	0.000516937	0.0232424	Intron (ENSMUST00000117731.7/52897 intron 2 of 13)	18955	Rbfox3
chr3	82980951	82981821	871	93.4305	-0.618123	0.17805	-3.47162	0.000517327	0.023246	Intron (ENSMUST00000193581.1/ENSMUST00000193581.1 intron 3 of 3)	-25903	Fgg
chr12	112632500	112632968	469	30.894	0.97219	0.280048	3.47152	0.00051753	0.023246	Exon (ENSMUST00000021726.7/11565 exon 4 of 13)	-6404	Adssl1
chr6	24490365	24491432	1068	95.2919	-0.756536	0.21793	-3.47146	0.000517638	0.023246	Intron (ENSMUST00000052277.4/214704 intron 7 of 12)	23635	Iqub
chr3	35066584	35067840	1257	140.654	-0.530147	0.152716	-3.47146	0.000517639	0.023246	Distal Intergenic	-143933	Mir6378
chr3	54526140	54527002	863	75.441	-0.741958	0.213732	-3.47144	0.000517682	0.023246	Distal Intergenic	137251	Postn
chr5	24625729	24626310	582	34.6557	0.938502	0.270361	3.47129	0.000517963	0.0232527	Promoter (1-2kb)	-1318	Smarcd3
chr2	180261564	180264034	2471	159.487	0.499892	0.144011	3.4712	0.000518142	0.0232547	Promoter (<=1kb)	0	Cables2
chr17	35875963	35876592	630	40.3365	0.870581	0.250807	3.47112	0.00051829	0.0232554	Distal Intergenic	-3227	Dhx16
chr11	120460812	120461654	843	58.2595	0.784234	0.225955	3.47074	0.000519017	0.0232789	Promoter (1-2kb)	1011	Ccdc137
chr9	80292979	80293700	722	87.4961	-0.717841	0.206828	-3.47071	0.00051908	0.0232789	Exon (ENSMUST00000113268.7/17920 exon 29 of 35)	6698	Myo6
chr5	37125190	37128393	3204	268.961	0.430972	0.124187	3.47034	0.000519794	0.0232957	Promoter (2-3kb)	2215	Jakmip1
chr11	4956572	4957635	1064	92.1068	0.648694	0.186927	3.47031	0.000519861	0.0232957	Distal Intergenic	-8508	Nefh
chr9	37549163	37557325	8163	856.66	0.315131	0.0908105	3.4702	0.000520063	0.0232957	Promoter (<=1kb)	0	Siae
chr8	35599663	35600661	999	122.635	-0.552358	0.159172	-3.4702	0.000520065	0.0232957	Intron (ENSMUST00000037666.5/52065 intron 1 of 2)	-6616	Mfhas1
chr2	156419676	156423658	3983	481.934	0.44183	0.127322	3.47017	0.00052012	0.0232957	Promoter (<=1kb)	0	Epb41l1
chr16	7227469	7230372	2904	353.467	0.398082	0.114726	3.46985	0.000520755	0.0233182	Intron (ENSMUST00000230658.1/268859 intron 5 of 11)	3159	Rbfox1
chr2	168445371	168445863	493	65.3635	0.703845	0.202881	3.46925	0.000521918	0.0233586	Distal Intergenic	106413	Nfatc2
chr1	100115174	100115767	594	54.1735	-0.782782	0.225635	-3.46924	0.000521923	0.0233586	Intron (ENSMUST00000086738.9/241175 intron 7 of 23)	17413	Cntnap5b
chr10	39039528	39040064	537	70.6924	-0.810394	0.233608	-3.46904	0.000522328	0.0233641	Intron (ENSMUST00000019992.5/16775 intron 8 of 37)	-13741	Lama4
chr10	80872177	80872890	714	38.0011	0.882908	0.254513	3.46902	0.000522364	0.0233641	Promoter (<=1kb)	329	Tmprss9
chr8	83912629	83923814	11186	958.823	0.336966	0.0971383	3.46893	0.000522526	0.0233641	Promoter (<=1kb)	0	Adgrl1
chr5	18433281	18433956	676	71.8469	-0.757588	0.218394	-3.46891	0.00052258	0.0233641	Distal Intergenic	-72926	Gnai1
chr14	66104918	66105577	660	128.025	-0.632098	0.182231	-3.46866	0.000523054	0.0233793	Intron (ENSMUST00000224698.1/13850 intron 4 of 17)	5083	Ephx2
chr8	71704983	71705562	580	37.2611	0.985519	0.284132	3.46852	0.000523333	0.0233858	Distal Intergenic	-3194	B3gnt3
chr9	21720257	21721074	818	49.5408	0.82661	0.238326	3.4684	0.000523562	0.0233901	Promoter (2-3kb)	-2409	Ldlr
chr9	20509693	20510073	381	34.6319	0.960075	0.276831	3.4681	0.000524158	0.0234107	Intron (ENSMUST00000174462.7/77519 intron 2 of 8)	11193	Zfp266
chr1	107565688	107566048	361	29.417	-1.13228	0.326497	-3.46797	0.000524409	0.0234159	Distal Intergenic	-23958	Serpinb8
chr3	55292486	55294191	1706	187.821	-0.471328	0.135919	-3.46771	0.000524916	0.0234326	Intron (ENSMUST00000196745.4/13175 intron 3 of 16)	45207	Dclk1
chr11	115483146	115484906	1761	98.3954	0.61735	0.178035	3.46757	0.000525188	0.0234356	Exon (ENSMUST00000136985.7/276905 exon 3 of 3)	6296	Nt5c
chr5	35278000	35284870	6871	867.576	0.410277	0.11832	3.46754	0.000525252	0.0234356	Promoter (<=1kb)	0	Adra2c
chr17	44052577	44052954	378	25.0103	1.29969	0.374883	3.46692	0.000526468	0.0234839	Distal Intergenic	-25859	Enpp5
chr15	63768421	63769544	1124	198.46	-0.471009	0.135868	-3.46666	0.000526966	0.0234945	Distal Intergenic	39215	Gsdmc
chr13	109519639	109519872	234	27.7594	-1.07079	0.308881	-3.46666	0.000526973	0.0234945	Intron (ENSMUST00000122041.7/238871 intron 3 of 16)	-61533	Pde4d
chr14	35780381	35780923	543	45.7073	-0.848991	0.244938	-3.46615	0.000527961	0.0235234	Distal Intergenic	31055	4930596D02Rik
chr2	118684486	118685850	1365	178.996	0.500874	0.144505	3.46614	0.000527981	0.0235234	Intron (ENSMUST00000099557.9/214230 intron 3 of 10)	7223	Pak6
chr7	30524571	30537616	13046	1763.46	0.514079	0.148315	3.46612	0.000528025	0.0235234	Promoter (<=1kb)	0	Arhgap33
chr5	129465696	129466704	1009	161.591	0.648209	0.187024	3.46591	0.000528439	0.0235358	Distal Intergenic	-34517	Sfswap
chr7	107712607	107713237	631	62.3331	0.824975	0.23804	3.46571	0.000528841	0.0235396	Intron (ENSMUST00000040056.14/19024 intron 7 of 24)	-29669	Ppfibp2
chr16	24828396	24829021	626	59.9007	-0.777298	0.224283	-3.4657	0.000528852	0.0235396	Intron (ENSMUST00000038053.13/210126 intron 8 of 12)	-16154	Lpp
chr10	80646152	80647366	1215	75.7057	0.710063	0.204885	3.46566	0.000528927	0.0235396	Promoter (<=1kb)	344	Btbd2
chr11	75786203	75786819	617	38.3869	0.857479	0.247434	3.46548	0.000529281	0.0235449	Intron (ENSMUST00000021209.7/13447 intron 1 of 8)	-7949	Gm12339
chr10	81631768	81635499	3732	485.35	0.46859	0.135218	3.46544	0.000529361	0.0235449	Promoter (<=1kb)	0	Ankrd24
chr4	10357416	10357960	545	65.1992	-0.776783	0.224154	-3.4654	0.00052945	0.0235449	Distal Intergenic	384944	1700123O12Rik
chr4	124753135	124753921	787	47.0095	0.866248	0.249976	3.46532	0.000529602	0.0235457	Promoter (1-2kb)	-1781	Gm12915
chr12	28331764	28332272	509	48.6252	-0.981613	0.283286	-3.4651	0.000530039	0.0235547	Intron (ENSMUST00000222662.1/ENSMUST00000222662.1 intron 1 of 1)	184442	Dcdc2c
chr18	35555082	35555729	648	38.5177	0.933095	0.269291	3.465	0.000530223	0.0235547	Promoter (<=1kb)	-410	Snhg4
chr12	31352304	31352823	520	44.842	0.824638	0.237993	3.46497	0.000530281	0.0235547	Promoter (<=1kb)	-851	Dld
chr4	129085877	129086695	819	82.1654	0.693922	0.200269	3.46494	0.000530342	0.0235547	3' UTR	6906	Rnf19b
chr15	98861996	98862925	930	84.4704	0.667876	0.192765	3.46471	0.000530806	0.0235693	Exon (ENSMUST00000178486.8/381022 exon 11 of 55)	-5687	Kmt2d
chr1	123239128	123239830	703	89.0709	-0.629663	0.181753	-3.46438	0.000531456	0.0235922	Distal Intergenic	410530	Dpp10
chr1	140335295	140336303	1009	93.2452	-0.741263	0.213992	-3.46397	0.000532258	0.0236218	Intron (ENSMUST00000120709.7/240776 intron 1 of 26)	89088	Kcnt2
chr4	45766553	45767209	657	42.0191	0.87296	0.252023	3.46381	0.000532576	0.0236299	Promoter (2-3kb)	-2330	Gm12409
chr13	60617599	60620296	2698	166.804	0.503423	0.145343	3.4637	0.000532808	0.0236342	Intron (ENSMUST00000226059.1/69635 intron 2 of 26)	15367	Dapk1
chr10	13466752	13467508	757	82.4738	-0.727571	0.210074	-3.4634	0.000533401	0.0236545	Intron (ENSMUST00000105545.11/215789 intron 1 of 12)	6904	Phactr2
chr1	3534843	3535496	654	56.2689	-0.78162	0.225688	-3.46327	0.000533649	0.0236573	Intron (ENSMUST00000070533.4/497097 intron 1 of 2)	136002	Xkr4
chr11	3771389	3771863	475	39.1602	0.918237	0.265145	3.46315	0.000533896	0.0236573	Promoter (1-2kb)	1926	Osbp2
chr2	180646414	180648413	2000	253.78	0.597144	0.172433	3.46305	0.000534094	0.0236573	Distal Intergenic	-3706	Tcfl5
chr9	69049427	69050056	630	51.1386	0.853183	0.246371	3.463	0.000534194	0.0236573	Intron (ENSMUST00000034766.13/19883 intron 1 of 10)	-145485	Rora
chr10	69185851	69186648	798	97.5934	-0.613073	0.177037	-3.46296	0.000534277	0.0236573	Intron (ENSMUST00000167286.7/69288 intron 2 of 4)	-21904	Rhobtb1
chr11	18652088	18652518	431	31.993	-1.06308	0.30699	-3.46292	0.000534352	0.0236573	Intron (ENSMUST00000145182.1/ENSMUST00000145182.1 intron 3 of 6)	359484	Meis1
chr4	139033227	139034765	1539	154.368	0.621235	0.179398	3.46289	0.000534411	0.0236573	Intron (ENSMUST00000043042.9/77056 intron 13 of 15)	40024	Htr6
chr4	138451085	138466803	15719	1868.08	0.492281	0.142172	3.46257	0.000535039	0.0236706	Promoter (<=1kb)	0	Camk2n1
chr10	25028319	25029077	759	68.176	-0.76716	0.221565	-3.46245	0.000535273	0.0236706	Intron (ENSMUST00000219012.1/ENSMUST00000219012.1 intron 2 of 3)	-100835	Arg1
chr5	115162824	115164448	1625	102.94	0.625164	0.180555	3.46245	0.000535274	0.0236706	Distal Intergenic	-4645	Mlec
chr6	22097383	22098350	968	94.5423	-0.66654	0.192506	-3.46245	0.000535289	0.0236706	Intron (ENSMUST00000115383.8/214642 intron 6 of 21)	-37196	Cped1
chr10	37484214	37484641	428	43.1202	-0.9532	0.275301	-3.4624	0.000535387	0.0236706	Distal Intergenic	-345294	Marcks
chr8	120279262	120280367	1106	74.8867	0.673629	0.194562	3.46229	0.000535599	0.023674	Intron (ENSMUST00000127664.1/108148 intron 1 of 15)	50806	Gse1
chr2	165204652	165205639	988	99.3176	0.772017	0.222987	3.46216	0.000535854	0.0236793	Intron (ENSMUST00000065438.12/104010 intron 1 of 11)	-23193	Cdh22
chr16	85761962	85762516	555	44.9733	-1.04143	0.300815	-3.46201	0.000536156	0.0236814	Distal Intergenic	37122	Adamts1
chr18	83097359	83098081	723	97.9641	0.649193	0.187519	3.462	0.000536171	0.0236814	Exon (ENSMUST00000235826.1/ENSMUST00000235826.1 exon 2 of 2)	109551	Zfp516
chr3	69238446	69238887	442	37.4341	-0.992322	0.28664	-3.46191	0.000536358	0.0236836	Distal Intergenic	16027	Arl14
chr11	89604465	89605097	633	64.7939	0.730016	0.210877	3.46181	0.000536548	0.023686	Intron (ENSMUST00000238273.2/382543 intron 4 of 21)	-65909	Ankfn1
chr1	30715956	30716857	902	110.878	-0.609994	0.17621	-3.46175	0.000536683	0.023686	Distal Intergenic	92248	Phf3
chr17	27410619	27415854	5236	599.283	0.513882	0.148451	3.46163	0.000536905	0.0236899	Distal Intergenic	52522	Mir7218
chr12	33592817	33593425	609	57.9731	-0.798089	0.230563	-3.46148	0.000537223	0.023691	Distal Intergenic	162748	Polr1f
chr15	70503246	70503858	613	84.1119	-0.717169	0.207189	-3.46142	0.000537325	0.023691	Distal Intergenic	491623	Gm19782
chr17	13112318	13113428	1111	112.673	0.630201	0.182069	3.46132	0.000537528	0.023691	Intron (ENSMUST00000232960.1/381058 intron 10 of 10)	-13846	Gm11166
chr11	97625729	97626758	1030	63.6656	0.707812	0.204494	3.46129	0.000537595	0.023691	Promoter (2-3kb)	2944	Epop
chr3	105570798	105573471	2674	410.701	-0.374646	0.108241	-3.46122	0.000537732	0.023691	Intron (ENSMUST00000098761.9/56543 intron 2 of 6)	112016	Kcnd3
chr10	71516058	71516809	752	50.7911	-0.83103	0.240104	-3.46113	0.000537913	0.023691	Distal Intergenic	168215	Ipmk
chr4	151991863	152001921	10059	1435.64	0.370987	0.107187	3.46111	0.000537943	0.023691	Promoter (<=1kb)	0	Phf13
chr5	144590853	144591287	435	39.0411	0.918264	0.265311	3.46108	0.000538014	0.023691	Distal Intergenic	44951	Nptx2
chr13	109175238	109175791	554	57.2263	-0.748713	0.216329	-3.46099	0.000538187	0.0236927	Intron (ENSMUST00000122041.7/238871 intron 3 of 16)	58597	Pde4d
chr4	119466140	119466788	649	43.8403	0.861081	0.248816	3.46072	0.00053873	0.0237106	3' UTR	21420	Zmynd12
chr12	72014034	72015095	1062	107.66	-0.606738	0.175336	-3.46042	0.000539328	0.023731	Distal Intergenic	56030	Gpr135
chr5	116028028	116028694	667	45.2276	0.816183	0.235894	3.45996	0.000540252	0.0237656	Exon (ENSMUST00000156331.1/ENSMUST00000156331.1 exon 2 of 3)	-3520	Prkab1
chr10	107813339	107814587	1249	99.5107	-0.697875	0.201704	-3.45989	0.000540388	0.0237657	Exon (ENSMUST00000165341.4/628870 exon 30 of 58)	-93288	Ptprq
chr10	127044473	127046255	1783	131.948	0.532002	0.153771	3.45971	0.000540754	0.0237758	Promoter (1-2kb)	-1995	Cyp27b1
chr3	131671531	131672002	472	38.1958	-1.06366	0.307468	-3.45941	0.000541361	0.0237841	Distal Intergenic	106596	Papss1
chr16	93707178	93707650	473	31.3772	1.05991	0.306386	3.45939	0.000541396	0.0237841	Distal Intergenic	-4254	Dop1b
chr3	37209418	37209868	451	35.4016	-1.14942	0.332262	-3.45938	0.000541421	0.0237841	Distal Intergenic	22697	Il21
chr7	81261612	81262130	519	64.2195	-0.744861	0.215325	-3.45924	0.000541706	0.0237841	Intron (ENSMUST00000026672.7/18584 intron 1 of 21)	-33577	Pde8a
chr3	31291218	31292495	1278	135.659	-0.558671	0.161503	-3.4592	0.000541788	0.0237841	Intron (ENSMUST00000129578.2/ENSMUST00000129578.2 intron 1 of 3)	17883	Slc7a14
chr12	33273092	33274172	1081	138.916	-0.5309	0.153475	-3.45919	0.000541802	0.0237841	Intron (ENSMUST00000146040.8/380753 intron 3 of 12)	-28343	Atxn7l1
chr9	108150604	108150963	360	30.2089	1.03639	0.299611	3.45911	0.000541958	0.0237841	Intron (ENSMUST00000035208.13/12217 intron 1 of 11)	13276	4930447F24Rik
chr1	87708531	87710726	2196	376.098	0.458052	0.13242	3.45908	0.000542031	0.0237841	Promoter (<=1kb)	0	Inpp5d
chr12	55927113	55927810	698	87.4027	-0.661949	0.19137	-3.459	0.00054219	0.0237851	Distal Intergenic	82921	Brms1l
chr7	101493241	101494060	820	49.888	0.787745	0.227745	3.45889	0.000542402	0.0237885	Intron (ENSMUST00000084894.14/207728 intron 5 of 31)	-7557	Pde2a
chr5	125804813	125806075	1263	208.623	0.536849	0.155212	3.45881	0.000542568	0.0237898	Distal Intergenic	182325	Tmem132b
chr12	3566780	3575467	8688	1177.61	0.287342	0.0830787	3.45868	0.000542835	0.0237956	Promoter (<=1kb)	0	Dtnb
chr2	25848193	25848703	511	45.2984	0.891854	0.257874	3.45849	0.000543216	0.0238063	Promoter (<=1kb)	-945	Sohlh1
chr7	99154632	99155043	412	30.7741	1.10876	0.320608	3.4583	0.000543603	0.0238145	Exon (ENSMUST00000033001.5/67800 exon 8 of 8)	-13491	Uvrag
chr5	40901445	40902262	818	94.6374	-0.629379	0.181993	-3.45826	0.000543675	0.0238145	Distal Intergenic	725240	Rab28
chr13	109147494	109148113	620	54.5589	-1.11048	0.321144	-3.4579	0.000544412	0.0238408	Intron (ENSMUST00000122041.7/238871 intron 3 of 16)	30853	Pde4d
chr3	108689843	108690619	777	95.7966	-0.609922	0.176391	-3.45778	0.000544647	0.0238451	Intron (ENSMUST00000029482.15/76123 intron 10 of 14)	11894	Gpsm2
chr4	141041989	141043019	1031	48.7005	0.813845	0.235378	3.45761	0.000544997	0.0238545	Exon (ENSMUST00000102491.9/230872 exon 10 of 37)	10642	Crocc
chr2	116417411	116418529	1119	111.997	-0.636336	0.184049	-3.45743	0.000545356	0.0238588	Distal Intergenic	-341315	2810405F15Rik
chr10	21398972	21399774	803	107.434	-0.611332	0.176817	-3.45742	0.000545368	0.0238588	Distal Intergenic	21625	Aldh8a1
chr11	120381165	120383485	2321	215.552	0.520756	0.150647	3.4568	0.000546632	0.0239081	Promoter (<=1kb)	18	Nploc4
chr13	82748733	82749831	1099	101.747	-0.67561	0.195448	-3.45673	0.000546773	0.0239083	Distal Intergenic	-50400	Mir3961
chr4	53553409	53555118	1710	142.11	-0.600358	0.173686	-3.45658	0.000547074	0.0239155	Exon (ENSMUST00000102911.9/100434 exon 13 of 16)	17797	Slc44a1
chr16	65496992	65497488	497	62.1337	-0.783527	0.226689	-3.4564	0.000547448	0.0239259	Distal Intergenic	-23023	Pou1f1
chr2	146387801	146388497	697	55.3324	-0.811823	0.23489	-3.45618	0.000547895	0.0239394	Promoter (<=1kb)	-118	Ralgapa2
chr14	25851843	25853589	1747	98.5807	0.650117	0.18811	3.45605	0.000548147	0.0239445	Intron (ENSMUST00000022416.14/11744 intron 1 of 14)	9660	Anxa11
chr5	138794182	138795248	1067	70.4212	0.66744	0.193161	3.45535	0.000549571	0.0239947	3' UTR	5408	Fam20c
chr12	103185911	103193083	7173	829.764	0.325011	0.0940603	3.45535	0.000549572	0.0239947	Distal Intergenic	9801	Prima1
chr2	48063405	48063876	472	33.1313	-1.17808	0.340984	-3.45493	0.000550426	0.024026	Exon (ENSMUST00000127672.1/ENSMUST00000127672.1 exon 6 of 6)	-750233	Acvr2a
chr19	6352384	6358517	6134	394.5	0.42689	0.123568	3.4547	0.000550911	0.0240412	Promoter (<=1kb)	0	Map4k2
chr14	70156720	70157987	1268	71.9949	0.708252	0.205017	3.4546	0.00055112	0.0240443	Promoter (<=1kb)	0	9930012K11Rik
chr9	37025842	37026246	405	30.7174	0.991967	0.287156	3.45445	0.000551416	0.0240471	Intron (ENSMUST00000177218.7/208076 intron 1 of 10)	-38570	Pknox2
chr2	27136660	27137279	620	88.5302	0.795188	0.230207	3.45424	0.000551856	0.0240471	Intron (ENSMUST00000151224.2/109349 intron 1 of 2)	5212	Fam163b
chr1	186474514	186475272	759	104.75	-0.728577	0.210923	-3.45423	0.000551858	0.0240471	Distal Intergenic	83200	A730004F24Rik
chr13	116992809	116994261	1453	118.779	-0.593742	0.171888	-3.45423	0.000551869	0.0240471	Intron (ENSMUST00000022239.7/52552 intron 3 of 26)	31012	Parp8
chr3	68827609	68828191	583	69.2386	-0.75593	0.218842	-3.45423	0.000551871	0.0240471	Distal Intergenic	-41395	1110032F04Rik
chr3	131139215	131139880	666	66.941	-0.849481	0.245966	-3.45365	0.000553047	0.0240924	Intron (ENSMUST00000029611.13/16842 intron 3 of 11)	25359	Lef1
chr7	24966797	24998185	31389	3602.01	0.476431	0.13796	3.4534	0.00055357	0.0241092	Promoter (<=1kb)	0	Mir7046
chr12	36713985	36715084	1100	91.5072	-0.710816	0.205842	-3.45321	0.000553949	0.0241196	Distal Intergenic	-101121	Mir5099
chr12	33411514	33411978	465	43.0743	-0.909789	0.263491	-3.45282	0.00055475	0.0241485	Distal Intergenic	16660	Efcab10
chr2	64915344	64916092	749	74.8631	-0.857974	0.248494	-3.4527	0.000555015	0.0241488	Promoter (<=1kb)	-325	Grb14
chr2	19528726	19529360	635	70.208	-0.704255	0.203973	-3.45269	0.000555033	0.0241488	Intron (ENSMUST00000062060.4/70909 intron 4 of 16)	24554	4921504E06Rik
chr8	121781872	121798755	16884	1330.27	0.402026	0.11645	3.45235	0.000555724	0.0241718	Promoter (<=1kb)	0	Klhdc4
chr3	5575119	5577248	2130	478.754	-0.499238	0.14461	-3.4523	0.000555837	0.0241718	Promoter (<=1kb)	0	Pex2
chr2	32565620	32589036	23417	2958.33	0.411627	0.119246	3.45191	0.000556627	0.0242001	Promoter (<=1kb)	0	Dpm2
chr4	138561355	138563447	2093	186.531	0.57451	0.166441	3.45174	0.000556991	0.0242099	Distal Intergenic	17636	Vwa5b1
chrX	58469125	58470330	1206	96.6077	-0.642186	0.18606	-3.45149	0.000557501	0.0242261	Distal Intergenic	438115	Zic3
chr4	53254303	53254895	593	85.852	-0.673866	0.195245	-3.45139	0.000557701	0.0242288	Distal Intergenic	8107	4930522O17Rik
chr15	82341974	82342518	545	41.0184	0.860649	0.249372	3.45127	0.000557948	0.0242313	Promoter (<=1kb)	795	Pheta2
chr9	92936825	92937543	719	52.9011	-0.830747	0.24071	-3.45123	0.000558035	0.0242313	Distal Intergenic	53190	1700034K08Rik
chr14	117106793	117107377	585	46.4134	-0.83104	0.240808	-3.45104	0.000558424	0.0242421	Intron (ENSMUST00000123239.1/23888 intron 1 of 3)	180857	Gpc6
chr11	120257006	120257624	619	43.7998	0.889184	0.257678	3.45075	0.000559022	0.0242547	Intron (ENSMUST00000122148.7/268515 intron 2 of 27)	20307	Bahcc1
chr7	19354865	19363820	8956	1052	0.516361	0.149638	3.45074	0.000559058	0.0242547	Promoter (<=1kb)	0	Ppp1r13l
chr3	8203200	8203515	316	28.7302	-1.19375	0.345944	-3.4507	0.000559128	0.0242547	Distal Intergenic	-248311	1700010I02Rik
chr3	94957195	94957596	402	67.521	1.20071	0.347978	3.45052	0.000559503	0.0242602	Promoter (1-2kb)	1724	Rfx5
chr3	69141654	69142100	447	43.6263	-0.918046	0.266061	-3.45051	0.000559534	0.0242602	Intron (ENSMUST00000195406.1/381452 intron 1 of 2)	10421	Gm1647
chr13	21417379	21418061	683	64.5292	-0.727087	0.210726	-3.4504	0.000559766	0.0242643	Exon (ENSMUST00000238543.1/ENSMUST00000238543.1 exon 3 of 3)	-14624	Zkscan3
chr8	122331015	122332284	1270	78.9156	0.698415	0.202421	3.45031	0.000559951	0.0242663	Promoter (1-2kb)	-1414	Zfpm1
chr19	5449845	5454751	4907	294.83	0.497961	0.144333	3.45009	0.000560399	0.0242734	Promoter (1-2kb)	1924	Fosl1
chr1	54734672	54735793	1122	128.101	-0.543295	0.157473	-3.45008	0.000560416	0.0242734	Promoter (<=1kb)	0	Ankrd44
chr4	148057836	148059210	1375	82.8197	0.726761	0.210654	3.45003	0.000560531	0.0242734	3' UTR	5158	Mthfr
chr4	89529737	89530509	773	94.5953	-0.680205	0.197173	-3.44979	0.000561016	0.0242884	Distal Intergenic	107889	Gm12610
chr3	31898402	31899226	825	133.537	-0.659655	0.191225	-3.44962	0.000561375	0.0242961	Distal Intergenic	-3281	Kcnmb2
chr10	128263472	128263873	402	39.1432	0.954689	0.276755	3.44957	0.00056147	0.0242961	Distal Intergenic	-4124	Apof
chr6	114057234	114059746	2513	351.035	0.465668	0.134996	3.44949	0.000561646	0.0242976	Distal Intergenic	-14621	Atp2b2
chr12	3980019	3984829	4811	757.728	0.360211	0.104429	3.44932	0.000561996	0.0243068	Promoter (<=1kb)	0	Efr3b
chr3	148113591	148114443	853	70.3488	-0.77083	0.22351	-3.44875	0.000563197	0.0243522	Distal Intergenic	708536	Adgrl2
chr3	45805421	45805994	574	48.6305	-0.920432	0.266894	-3.44868	0.000563324	0.0243522	Distal Intergenic	-366111	1700027H10Rik
chr7	18987055	18995906	8852	1567.26	0.516604	0.149814	3.4483	0.000564137	0.0243813	Promoter (<=1kb)	0	Mypop
chr13	12322174	12322978	805	47.605	0.813986	0.236064	3.44816	0.00056441	0.0243856	Intron (ENSMUST00000064204.13/11472 intron 1 of 20)	17746	Actn2
chr11	106164306	106164909	604	39.5031	0.937082	0.271772	3.44805	0.000564649	0.0243856	Exon (ENSMUST00000122989.1/72149 exon 10 of 12)	-3446	Limd2
chr11	21148895	21150941	2047	170.056	-0.562604	0.163169	-3.44799	0.000564773	0.0243856	3' UTR	13426	Peli1
chr13	80746773	80747504	732	83.0406	-0.74312	0.215527	-3.44792	0.000564923	0.0243856	Distal Intergenic	-135880	Arrdc3
chrX	111652142	111652760	619	54.9605	-0.774194	0.22454	-3.44791	0.000564932	0.0243856	Intron (ENSMUST00000113422.8/245596 intron 3 of 9)	44319	Hdx
chr7	31052349	31053658	1310	154.06	0.629336	0.182543	3.44761	0.000565578	0.0244074	Promoter (<=1kb)	0	Fxyd1
chr14	105730177	105734253	4077	602.707	-0.373798	0.108425	-3.44752	0.000565753	0.024409	Distal Intergenic	-106407	Mir6390
chr17	56136770	56143029	6260	736.87	0.3627	0.105214	3.44726	0.00056631	0.0244111	Promoter (<=1kb)	0	Sema6b
chr15	101210882	101211658	777	49.5786	0.747175	0.216746	3.44724	0.000566342	0.0244111	3' UTR	-9589	AU021063
chr8	60746422	60746944	523	48.7628	-0.979161	0.284043	-3.44723	0.000566368	0.0244111	Distal Intergenic	90882	Mfap3l
chr5	9272658	9273648	991	120.544	-0.566028	0.164202	-3.44715	0.000566526	0.0244111	Intron (ENSMUST00000155764.7/231014 intron 1 of 21)	6483	Elapor2
chr1	164217565	164220556	2992	328.435	-0.37104	0.107637	-3.44714	0.000566545	0.0244111	3' UTR	-28490	Slc19a2
chr6	117972261	117972634	374	30.9165	1.07351	0.311437	3.44695	0.000566964	0.0244111	Distal Intergenic	-34569	Fxyd4
chr1	107766556	107767726	1171	90.6553	-0.678032	0.196705	-3.44694	0.000566966	0.0244111	Distal Intergenic	-149533	D830032E09Rik
chr2	104179701	104180765	1065	74.2947	0.733904	0.21292	3.44686	0.000567146	0.0244111	Intron (ENSMUST00000089726.9/241589 intron 16 of 20)	-21282	D430041D05Rik
chr3	63739891	63741135	1245	101.718	-0.584446	0.169563	-3.44677	0.000567321	0.0244111	Promoter (<=1kb)	0	Plch1
chr2	58041880	58042256	377	44.3322	-0.886496	0.257196	-3.44677	0.000567329	0.0244111	Intron (ENSMUST00000144671.7/241391 intron 10 of 10)	10608	Ermn
chr4	150230134	150231694	1561	145.67	0.559402	0.162298	3.44677	0.000567337	0.0244111	Distal Intergenic	-5027	Eno1
chr9	45126928	45127310	383	31.7621	1.02436	0.297205	3.44665	0.000567592	0.0244161	3' UTR	7522	Gm10684
chr8	64627530	64628534	1005	90.2351	-0.642374	0.186382	-3.44654	0.00056781	0.0244195	Intron (ENSMUST00000048967.8/12876 intron 1 of 8)	-5533	Cpe
chr10	16524028	16524677	650	101.515	-0.676811	0.196404	-3.44601	0.000568922	0.0244613	Distal Intergenic	438503	Gm20125
chr12	41481442	41487759	6318	1014.6	-0.417736	0.121227	-3.44591	0.000569149	0.024465	Promoter (<=1kb)	0	Lrrn3
chr7	29325265	29329912	4648	375.439	0.560181	0.16258	3.44556	0.000569871	0.02449	Promoter (<=1kb)	0	Sipa1l3
chr19	4474040	4478634	4595	500.551	0.48559	0.140938	3.44541	0.000570199	0.0244981	Promoter (<=1kb)	0	Syt12
chr16	57754398	57756277	1880	222.705	-0.635773	0.184541	-3.44516	0.000570717	0.0245144	Promoter (<=1kb)	0	Col8a1
chr2	138405868	138407180	1313	118.573	-0.629929	0.182862	-3.44484	0.000571401	0.0245377	Intron (ENSMUST00000155646.7/228662 intron 1 of 3)	127375	Btbd3
chr5	134106567	134107995	1429	101.425	0.58873	0.170928	3.44431	0.00057252	0.0245694	Intron (ENSMUST00000016088.8/80909 intron 1 of 8)	6856	Castor2
chr2	92805483	92814332	8850	1163.39	0.371246	0.107787	3.44425	0.000572641	0.0245694	Distal Intergenic	-100766	Syt13
chrX	166765562	166765992	431	36.5238	-1.02016	0.296193	-3.44425	0.000572652	0.0245694	Distal Intergenic	103537	Gm1720
chr4	133594405	133597539	3135	293.904	0.53015	0.153926	3.44419	0.000572777	0.0245694	Distal Intergenic	4629	Sfn
chr19	5042515	5062980	20466	2644.71	0.47428	0.137706	3.44416	0.000572842	0.0245694	Promoter (<=1kb)	0	Brms1
chr3	149408863	149409401	539	46.2795	-0.856912	0.248827	-3.4438	0.000573595	0.0245957	Intron (ENSMUST00000199007.4/ENSMUST00000199007.4 intron 1 of 3)	-418308	Adgrl2
chr5	137728761	137732778	4018	270.601	0.483468	0.140394	3.44365	0.000573917	0.0246035	3' UTR	6940	Nyap1
chr7	6414628	6416021	1394	187.7	0.532103	0.154533	3.44328	0.000574694	0.0246308	Promoter (<=1kb)	0	Smim17
chr13	78404686	78405541	856	86.103	-0.659929	0.191669	-3.44307	0.000575159	0.0246447	Distal Intergenic	202133	A830082K12Rik
chr14	26306257	26306849	593	55.2483	0.779168	0.22631	3.44292	0.000575465	0.0246517	Distal Intergenic	43999	Duxbl1
chr8	116519580	116520018	439	31.0214	-1.24798	0.362488	-3.44282	0.000575674	0.0246547	Distal Intergenic	14565	Dynlrb2
chr18	46958048	46960129	2082	426.97	-0.445697	0.129462	-3.4427	0.000575942	0.0246601	Promoter (<=1kb)	0	Commd10
chr7	56303075	56303457	383	32.0018	1.01913	0.296039	3.44257	0.000576208	0.0246655	Promoter (2-3kb)	-2781	Oca2
chr8	77938345	77938799	455	41.3482	-0.903386	0.262424	-3.44247	0.000576437	0.024669	Distal Intergenic	-213881	Ednra
chr11	30699058	30699942	885	114.632	-0.574062	0.166763	-3.44239	0.000576589	0.024669	Distal Intergenic	-49471	Acyp2
chr9	52476208	52476925	718	84.3295	0.684052	0.198719	3.44231	0.000576777	0.024669	Distal Intergenic	202504	AI593442
chr8	70707478	70707999	522	29.6118	1.02262	0.297077	3.44227	0.000576855	0.024669	5' UTR	4021	Iqcn
chr14	111320238	111320816	579	49.7575	-0.877028	0.25479	-3.44216	0.000577087	0.0246724	Distal Intergenic	-354281	Slitrk5
chr7	29340834	29343778	2945	228.977	0.558512	0.162259	3.4421	0.000577216	0.0246724	Promoter (<=1kb)	0	Sipa1l3
chr12	106073462	106076053	2592	251.139	0.446447	0.129713	3.4418	0.000577866	0.0246941	3' UTR	42745	Vrk1
chr10	6477985	6478922	938	130.341	-0.62115	0.180477	-3.44171	0.000578041	0.0246941	Distal Intergenic	-279584	Oprm1
chr10	17946642	17949764	3123	611.518	-0.470545	0.136722	-3.44161	0.000578267	0.0246941	Promoter (<=1kb)	0	Heca
chr11	74623796	74624441	646	56.1345	0.819657	0.238167	3.44152	0.000578457	0.0246941	Intron (ENSMUST00000100866.2/432582 intron 1 of 3)	4191	Ccdc92b
chr18	47509950	47510368	419	32.5563	-1.11391	0.323668	-3.44152	0.000578461	0.0246941	Distal Intergenic	-27367	Gm5095
chr10	80911182	80913205	2024	130.826	0.578377	0.168069	3.4413	0.000578917	0.0246941	Intron (ENSMUST00000057623.13/16907 intron 1 of 11)	4646	Lmnb2
chr2	104616598	104617176	579	45.4877	0.820775	0.238513	3.44122	0.0005791	0.0246941	Intron (ENSMUST00000028599.7/228410 intron 3 of 20)	25980	Cstf3
chr3	81760525	81761314	790	95.3736	-0.595708	0.17311	-3.44121	0.000579123	0.0246941	Distal Intergenic	-40711	A830029E22Rik
chr9	27350958	27351341	384	33.0225	0.938482	0.27272	3.44119	0.000579155	0.0246941	3' UTR	24018	Igsf9b
chr10	122931006	122932241	1236	104.179	-0.632287	0.183743	-3.44115	0.000579253	0.0246941	Intron (ENSMUST00000067918.11/319468 intron 9 of 9)	35638	Ppm1h
chr2	168273076	168273594	519	43.7744	0.876301	0.254662	3.44104	0.000579479	0.0246941	Intron (ENSMUST00000109191.1/241794 intron 1 of 2)	-3745	Kcng1
chr11	42121604	42122453	850	95.8649	-0.673277	0.195661	-3.44104	0.000579492	0.0246941	Distal Intergenic	57390	Gabra1
chr11	69779273	69779985	713	43.2777	0.885644	0.257379	3.441	0.000579558	0.0246941	3' UTR	3867	Zbtb4
chr1	91202902	91205521	2620	221.689	0.442195	0.12851	3.44093	0.000579722	0.0246951	Exon (ENSMUST00000188475.6/51801 exon 3 of 4)	22856	Ramp1
chr5	125331478	125332046	569	43.3156	0.906925	0.263595	3.44061	0.00058041	0.0247104	Intron (ENSMUST00000086075.12/20778 intron 1 of 12)	-5211	Scarb1
chr15	44542849	44543592	744	76.9661	-0.683288	0.198598	-3.44056	0.00058051	0.0247104	Exon (ENSMUST00000038336.11/192190 exon 47 of 77)	-48328	Pkhd1l1
chr1	187349010	187349551	542	35.9676	-1.0968	0.31879	-3.44051	0.00058062	0.0247104	3' UTR	122830	Gpatch2
chr12	53977564	53978318	755	103.128	-0.620729	0.18042	-3.44046	0.000580729	0.0247104	Intron (ENSMUST00000223358.1/27386 intron 5 of 10)	225542	Egln3
chr14	57719919	57720299	381	27.8382	1.1312	0.328796	3.44042	0.000580812	0.0247104	Intron (ENSMUST00000174694.7/50523 intron 2 of 8)	14001	Lats2
chr12	107912493	107945596	33104	3698.18	0.318207	0.0924922	3.44037	0.000580927	0.0247104	3' UTR	57818	Bcl11b
chr14	20616390	20616842	453	48.0733	-0.870107	0.252917	-3.44028	0.000581114	0.0247123	Promoter (1-2kb)	1512	Usp54
chr14	54881076	54881683	608	47.7886	0.814657	0.23687	3.43926	0.000583313	0.0247955	Promoter (1-2kb)	-1694	Bcl2l2
chr3	80463075	80463772	698	52.3522	-0.864206	0.251278	-3.43924	0.000583355	0.0247955	Distal Intergenic	338807	Gria2
chr8	53506230	53509267	3038	479.227	-0.503389	0.146374	-3.43906	0.00058373	0.0248055	Promoter (2-3kb)	-2460	Aga
chrX	88355038	88355431	394	38.9563	-0.907526	0.2639	-3.4389	0.000584077	0.0248142	Distal Intergenic	-239393	Il1rapl1
chr12	32194900	32195667	768	86.1883	-0.678426	0.197293	-3.43868	0.000584566	0.0248274	Exon (ENSMUST00000156904.7/30955 exon 7 of 12)	5342	Pik3cg
chr17	3140413	3140858	446	35.828	0.932179	0.27109	3.43863	0.000584671	0.0248274	Intron (ENSMUST00000232079.1/106583 intron 1 of 3)	25164	Scaf8
chr3	86980662	86981209	548	64.4997	-0.741834	0.215748	-3.43843	0.000585095	0.0248394	Distal Intergenic	-5342	Cd1d2
chr4	151309930	151311139	1210	158.084	0.643928	0.187285	3.43823	0.000585537	0.024852	Intron (ENSMUST00000169423.8/100072 intron 5 of 24)	-170346	Camta1
chr5	49557598	49558358	761	104.591	-0.580479	0.168834	-3.43816	0.000585676	0.024852	Distal Intergenic	-32691	Kcnip4
chr13	115986220	115986626	407	44.7231	-0.931247	0.270865	-3.43805	0.000585922	0.0248564	Distal Intergenic	316725	Isl1
chr2	109279732	109281338	1607	442.424	-0.466499	0.135697	-3.43781	0.000586435	0.0248702	Promoter (<=1kb)	0	Kif18a
chr5	38364282	38364926	645	115.002	-0.625428	0.181929	-3.43777	0.000586533	0.0248702	Intron (ENSMUST00000067886.11/117591 intron 10 of 11)	19847	4930487D11Rik
chr10	105850365	105852224	1860	204.115	-0.521656	0.151754	-3.43751	0.000587079	0.0248874	Distal Intergenic	8861	Ccdc59
chr16	89594572	89594965	394	40.8694	-0.960608	0.279456	-3.43742	0.000587278	0.0248898	Distal Intergenic	-23389	Krtap11-1
chr13	119753689	119757158	3470	596.61	-0.32788	0.0953888	-3.4373	0.000587534	0.0248946	Promoter (<=1kb)	0	Nim1k
chr18	49737139	49738420	1282	130.824	-0.659855	0.191974	-3.43721	0.000587743	0.0248974	Intron (ENSMUST00000163590.8/68857 intron 1 of 5)	-3033	Dtwd2
chr4	138746780	138749231	2452	236.252	0.57152	0.166282	3.43706	0.000588068	0.0249052	Distal Intergenic	8395	Pla2g2f
chr5	122260364	122261891	1528	98.0408	0.631466	0.183727	3.43698	0.000588243	0.0249065	Promoter (2-3kb)	2524	Tctn1
chr13	25403103	25403854	752	81.631	-0.73146	0.212826	-3.43689	0.000588437	0.0249088	Distal Intergenic	-133021	Nrsn1
chr1	27928058	27928688	631	46.9887	-0.826881	0.24061	-3.4366	0.000589069	0.024921	Distal Intergenic	44012	Gm5524
chr6	101948674	101949998	1325	136.844	-0.591315	0.172067	-3.43654	0.000589193	0.024921	Distal Intergenic	152449	Gm9871
chr4	122867987	122873852	5866	644.839	0.452195	0.131585	3.43652	0.000589247	0.024921	5' UTR	-3355	Cap1
chr2	64043098	64043411	314	30.8332	-1.05241	0.306246	-3.43649	0.000589295	0.024921	Intron (ENSMUST00000131615.8/60344 intron 2 of 2)	54577	Fign
chr12	3876650	3900926	24277	2789.55	0.31625	0.0920296	3.43639	0.000589516	0.0249243	Promoter (<=1kb)	0	Dnmt3a
chr1	150472461	150472990	530	48.4323	-0.888158	0.25847	-3.43621	0.000589905	0.0249347	Distal Intergenic	-6296	Prg4
chr1	8063431	8064153	723	92.7273	-0.688871	0.200495	-3.43585	0.000590702	0.0249624	Distal Intergenic	406326	Sntg1
chr11	97656791	97661398	4608	532.071	0.506275	0.147358	3.43568	0.000591075	0.0249682	Promoter (2-3kb)	-2016	Mllt6
chr5	125514517	125516513	1997	144.888	0.522453	0.152068	3.43565	0.000591125	0.0249682	Promoter (<=1kb)	0	Aacs
chr3	81719002	81719368	367	35.1283	-0.954342	0.27779	-3.43548	0.000591502	0.0249712	Distal Intergenic	-82657	A830029E22Rik
chr3	9679303	9680069	767	83.6916	0.720236	0.209655	3.43534	0.000591816	0.0249712	Distal Intergenic	24933	Pag1
chr2	129097303	129098738	1436	106.964	0.569175	0.165683	3.43534	0.000591822	0.0249712	Promoter (2-3kb)	-2257	Polr1b
chr5	125798165	125801780	3616	394.977	0.394366	0.114798	3.43531	0.000591876	0.0249712	Distal Intergenic	175677	Tmem132b
chr5	34199355	34199750	396	26.03	1.13975	0.331783	3.43524	0.000592035	0.0249712	Exon (ENSMUST00000094868.9/231125 exon 9 of 13)	-11635	Mxd4
chr7	19317021	19317624	604	30.5672	1.06254	0.309308	3.43523	0.000592052	0.0249712	Distal Intergenic	-6970	Fosb
chr2	5352529	5353397	869	68.925	0.768495	0.223715	3.43516	0.000592204	0.0249716	Intron (ENSMUST00000044009.13/227541 intron 5 of 10)	214753	Ccdc3
chr7	25725772	25726345	574	44.1178	0.974746	0.283769	3.435	0.000592555	0.0249804	Exon (ENSMUST00000206832.1/232989 exon 12 of 15)	-6684	Ccdc97
chr11	21156696	21158288	1593	118.199	-0.657838	0.191528	-3.43469	0.000593229	0.0250028	Distal Intergenic	21227	Peli1
chr4	148035377	148035857	481	35.127	0.9732	0.283359	3.43451	0.000593618	0.0250131	Promoter (2-3kb)	2705	Clcn6
chr1	91942034	91943163	1130	134.486	-0.544694	0.158606	-3.43426	0.000594169	0.0250273	Intron (ENSMUST00000097644.8/208727 intron 24 of 26)	-7170	Hdac4
chr9	81481719	81481999	281	27.0884	-1.09041	0.317513	-3.43423	0.00059424	0.0250273	Distal Intergenic	-149552	D430036J16Rik
chr7	65609741	65610973	1233	110.54	0.631661	0.183934	3.43416	0.000594387	0.0250275	Exon (ENSMUST00000154632.1/407810 exon 4 of 8)	27671	BC046251
chr11	105918651	105924325	5675	544.912	0.376042	0.109504	3.43406	0.000594605	0.0250306	3' UTR	11852	Cyb561
chr12	112932962	112933609	648	51.6329	0.80476	0.234352	3.43398	0.000594779	0.0250319	Distal Intergenic	-3186	Jag2
chr15	102818954	102819862	909	129.556	0.52443	0.152745	3.43337	0.000596132	0.0250827	Exon (ENSMUST00000229994.1/ENSMUST00000229994.1 exon 2 of 2)	-96776	Calcoco1
chr7	31116538	31117008	471	30.2671	1.0264	0.298954	3.4333	0.000596271	0.0250827	Promoter (1-2kb)	-1248	Hpn
chr15	102110195	102111300	1106	73.5398	0.657164	0.191415	3.43318	0.000596538	0.0250833	Promoter (1-2kb)	-1831	Tns2
chr4	129179565	129192743	13179	2063.37	0.382047	0.111283	3.43312	0.000596687	0.0250833	Promoter (<=1kb)	0	Yars
chrX	150888364	150888974	611	60.6997	-0.737629	0.21486	-3.43306	0.0005968	0.0250833	Distal Intergenic	34785	Itih5l-ps
chr13	91164268	91165669	1402	181.329	-0.486477	0.141705	-3.43302	0.0005969	0.0250833	Intron (ENSMUST00000022119.5/66795 intron 2 of 7)	-38658	Atg10
chr6	35288133	35288887	755	65.1433	-0.76482	0.222789	-3.43294	0.000597078	0.0250833	Promoter (<=1kb)	0	Slc13a4
chr6	43021644	43022562	919	82.4601	-0.77004	0.224312	-3.4329	0.00059716	0.0250833	Distal Intergenic	66185	Olfr444
chr13	109669310	109669875	566	48.5947	-0.904139	0.263384	-3.43279	0.000597413	0.0250833	Intron (ENSMUST00000122041.7/238871 intron 3 of 16)	-16281	Pde4d
chr13	54246484	54248244	1761	204.013	0.469284	0.136709	3.43273	0.000597547	0.0250833	Distal Intergenic	32477	Hrh2
chrX	95108566	95109389	824	63.3069	-0.727018	0.211791	-3.43271	0.000597576	0.0250833	Intron (ENSMUST00000113876.8/236915 intron 3 of 9)	-26937	Arhgef9
chr15	54597334	54598177	844	59.3914	-0.788313	0.229664	-3.43247	0.000598118	0.0250919	Intron (ENSMUST00000025356.3/105853 intron 2 of 3)	26142	Mal2
chr15	76637994	76641319	3326	438.638	0.425873	0.124075	3.43239	0.000598277	0.0250919	Promoter (<=1kb)	0	Tonsl
chr5	142764434	142765657	1224	68.8096	0.663985	0.193447	3.43238	0.000598302	0.0250919	Promoter (<=1kb)	365	Tnrc18
chr6	85365396	85365778	383	31.6468	0.968791	0.282253	3.43235	0.000598383	0.0250919	Intron (ENSMUST00000060837.9/52055 intron 1 of 4)	8786	Rab11fip5
chr13	74638808	74640741	1934	309.652	-0.500825	0.145915	-3.43229	0.000598497	0.0250919	Promoter (<=1kb)	0	Erap1
chr5	86630482	86631287	806	65.751	-0.793538	0.231216	-3.43202	0.000599098	0.0251111	Promoter (1-2kb)	1096	Tmprss11f
chr15	101286879	101287370	492	34.997	1.02027	0.297296	3.43184	0.000599496	0.0251217	Promoter (<=1kb)	146	Atg101
chr5	129119962	129120527	566	37.3522	0.966125	0.281528	3.43172	0.000599766	0.025127	Intron (ENSMUST00000056617.13/243277 intron 5 of 25)	23205	Adgrd1
chr3	57671316	57672072	757	58.0417	-0.757207	0.220654	-3.43165	0.000599921	0.0251275	Intron (ENSMUST00000238789.1/242037 intron 3 of 5)	-19601	Commd2
chr2	81671349	81671688	340	31.8702	-1.00765	0.293652	-3.43145	0.000600372	0.0251403	Distal Intergenic	-381534	Zfp804a
chr5	29449995	29450366	372	33.7384	1.01734	0.29649	3.43127	0.000600767	0.0251492	Intron (ENSMUST00000001611.10/433864 intron 10 of 10)	8677	Nom1
chr6	4426928	4427540	613	50.0045	-0.814814	0.237471	-3.43122	0.000600871	0.0251492	Distal Intergenic	-77274	Col1a2
chr2	138989218	138990249	1032	120.777	-0.546538	0.159292	-3.43105	0.000601256	0.0251537	Distal Intergenic	169289	Mir1952
chr5	129580021	129588655	8635	1276.89	0.41417	0.120713	3.43104	0.000601264	0.0251537	Promoter (<=1kb)	0	Mmp17
chr8	36471950	36474004	2055	280.294	-0.429997	0.12533	-3.43091	0.000601554	0.0251598	Intron (ENSMUST00000135373.7/319582 intron 2 of 6)	13768	Trmt9b
chr5	137647323	137650622	3300	393.521	0.489623	0.142715	3.43078	0.000601846	0.025166	Promoter (1-2kb)	-1609	Irs3
chr9	37004379	37005492	1114	85.7177	0.690774	0.201352	3.43069	0.000602055	0.0251681	Intron (ENSMUST00000177218.7/208076 intron 1 of 10)	-17107	Pknox2
chr5	139394400	139395068	669	43.1132	0.833594	0.242989	3.43058	0.000602288	0.0251681	3' UTR	4615	Gpr146
chr4	120665703	120667879	2177	279.354	0.453996	0.132339	3.43055	0.000602363	0.0251681	Promoter (<=1kb)	0	Cited4
chr15	79388073	79391392	3320	260.929	0.436134	0.127134	3.4305	0.000602473	0.0251681	Intron (ENSMUST00000074991.9/223693 intron 1 of 8)	5464	Tmem184b
chr8	66312424	66312813	390	45.5843	1.02435	0.298619	3.43028	0.000602969	0.025181	Intron (ENSMUST00000152320.7/72925 intron 5 of 8)	-73481	Marchf1
chr1	138977508	138978694	1187	95.0026	-0.649191	0.189256	-3.43023	0.00060307	0.025181	Promoter (<=1kb)	0	4930596I21Rik
chr13	12331286	12332694	1409	110.343	0.538643	0.157051	3.42974	0.000604167	0.0252179	Intron (ENSMUST00000064204.13/11472 intron 1 of 20)	8030	Actn2
chr14	118088163	118090643	2481	479.189	-0.428438	0.12492	-3.4297	0.000604242	0.0252179	Distal Intergenic	-35919	Dct
chr17	25617305	25619834	2530	260.891	0.508944	0.148399	3.42956	0.000604562	0.0252253	Intron (ENSMUST00000141606.2/76483 intron 4 of 9)	37985	Lmf1
chr1	53845409	53846266	858	51.4179	-0.854906	0.249287	-3.42941	0.000604897	0.0252333	Intron (ENSMUST00000120904.7/329152 intron 21 of 28)	-3158	Mir7681
chr15	42325224	42325702	479	37.9282	-1.05467	0.307556	-3.4292	0.000605355	0.0252463	Distal Intergenic	351047	Angpt1
chr1	87536584	87538007	1424	149.383	0.516185	0.150529	3.42913	0.000605514	0.025247	Intron (ENSMUST00000166055.7/23956 intron 1 of 2)	-26222	Ngef
chr7	131855586	131856148	563	78.4777	0.882256	0.257293	3.42899	0.000605834	0.0252543	Intron (ENSMUST00000208353.1/ENSMUST00000208353.1 intron 2 of 3)	-110312	Gpr26
chr19	5653890	5655493	1604	127.634	0.630652	0.183922	3.42892	0.000605993	0.0252549	Promoter (<=1kb)	0	Sipa1
chr10	46483136	46484137	1002	141.167	-0.627745	0.183082	-3.42876	0.000606348	0.0252637	Distal Intergenic	645256	D030045P18Rik
chr4	26464435	26465425	991	96.0985	-0.654013	0.190753	-3.42859	0.000606729	0.0252715	Distal Intergenic	-117544	Manea
chr12	34511757	34512354	598	43.2719	-0.931494	0.271688	-3.42854	0.000606828	0.0252715	Intron (ENSMUST00000209902.1/79221 intron 1 of 24)	15950	Hdac9
chr5	32491604	32495019	3416	324.45	0.378955	0.110531	3.42848	0.000606968	0.0252715	3' UTR	5634	Ppp1cb
chr10	77900129	77905134	5006	985.211	0.424083	0.123702	3.42826	0.000607463	0.0252861	Promoter (<=1kb)	0	Lrrc3
chr14	15426725	15428140	1416	132.877	0.526473	0.153587	3.42785	0.000608381	0.0253183	Intron (ENSMUST00000163937.2/218763 intron 1 of 1)	8365	Lrrc3b
chr3	102659087	102659985	899	127.089	-0.58961	0.172011	-3.42775	0.000608611	0.0253218	Distal Intergenic	-74544	Tspan2
chr7	27443477	27445458	1982	104.239	0.644536	0.188041	3.42764	0.000608852	0.0253258	Promoter (1-2kb)	1059	Sptbn4
chr4	151640696	151642266	1571	148.472	0.542281	0.158214	3.42751	0.000609144	0.0253319	Intron (ENSMUST00000169423.8/100072 intron 3 of 24)	219384	Camta1
chr4	22046854	22047399	546	76.028	-0.679736	0.198339	-3.42713	0.000609988	0.025361	Distal Intergenic	88398	Faxc
chr1	115745147	115746647	1501	190.955	-0.485367	0.14163	-3.427	0.000610294	0.0253677	Intron (ENSMUST00000043725.8/636808 intron 1 of 23)	60391	Cntnap5a
chr12	48712410	48712961	552	57.3803	-0.841376	0.245526	-3.42684	0.000610651	0.0253727	Distal Intergenic	-669699	Foxg1
chr7	92273867	92276803	2937	315.017	0.477609	0.139378	3.42672	0.000610924	0.0253727	Intron (ENSMUST00000231777.2/23859 intron 18 of 27)	38740	Dlg2
chr3	117001386	117004026	2641	293.338	-0.383789	0.112	-3.42669	0.000610984	0.0253727	Distal Intergenic	-32399	Palmd
chr11	118562312	118564705	2394	190.294	0.541479	0.158018	3.42669	0.000610994	0.0253727	Intron (ENSMUST00000117731.7/52897 intron 3 of 13)	5205	Rbfox3
chr4	138441533	138450454	8922	909.519	0.445411	0.129998	3.4263	0.000611873	0.0253945	3' UTR	-3860	Camk2n1
chr13	74563474	74564496	1023	188.895	-0.548374	0.160051	-3.42625	0.000611972	0.0253945	Exon (ENSMUST00000222092.1/ENSMUST00000222092.1 exon 1 of 5)	-69482	Zfp825
chr13	19393889	19397279	3391	915.326	-0.396806	0.115815	-3.42622	0.000612048	0.0253945	Promoter (<=1kb)	0	Stard3nl
chr6	115910768	115912821	2054	243.444	0.460231	0.134327	3.4262	0.000612098	0.0253945	3' UTR	8141	Ift122
chr5	120571150	120571910	761	85.6734	0.674002	0.196724	3.42613	0.000612245	0.0253945	Intron (ENSMUST00000046426.9/252972 intron 2 of 27)	16684	Tpcn1
chr8	11282129	11283136	1008	94.9064	0.649373	0.189543	3.426	0.000612546	0.0253979	Promoter (2-3kb)	-2473	Col4a1
chr5	111097292	111097671	380	39.7389	0.985434	0.287637	3.42597	0.000612616	0.0253979	Intron (ENSMUST00000040111.9/209683 intron 3 of 23)	93148	Mir701
chr3	80078274	80078845	572	42.8287	0.843658	0.246274	3.42569	0.000613231	0.0254157	Intron (ENSMUST00000194077.1/ENSMUST00000194077.1 intron 1 of 2)	192344	Gask1b
chr5	134450540	134451017	478	39.4672	0.947298	0.276534	3.42561	0.000613426	0.0254157	Intron (ENSMUST00000111244.4/57080 intron 1 of 29)	4934	Gtf2ird1
chr5	5648699	5649446	748	138.451	-0.567652	0.16571	-3.42558	0.000613482	0.0254157	Exon (ENSMUST00000198121.1/207686 exon 4 of 5)	13846	Cfap69
chr11	101071832	101072493	662	46.3852	0.820065	0.239409	3.42538	0.000613947	0.025429	Promoter (<=1kb)	0	Naglu
chr5	70000605	70000989	385	34.7074	1.12428	0.328233	3.42526	0.000614212	0.0254324	Distal Intergenic	-408265	Gnpda2
chr16	32082374	32082765	392	29.1852	0.980569	0.28628	3.42521	0.000614322	0.0254324	Distal Intergenic	-3032	Pak2
chr5	83518604	83519138	535	54.3681	-0.910746	0.2659	-3.42515	0.000614465	0.0254324	Distal Intergenic	-163409	Tecrl
chr8	121727966	121737173	9208	1237.59	0.381768	0.11147	3.42483	0.000615174	0.0254557	Promoter (<=1kb)	0	Jph3
chr5	140661218	140669578	8361	983.288	0.504755	0.147391	3.42461	0.00061568	0.0254633	Promoter (<=1kb)	0	Iqce
chr11	118762496	118768176	5681	433.195	0.446452	0.130366	3.42459	0.000615717	0.0254633	Promoter (1-2kb)	-1455	Rbfox3
chr4	80765654	80766383	730	82.5333	-0.672237	0.196299	-3.42456	0.000615794	0.0254633	Distal Intergenic	-67740	Tyrp1
chr10	80891852	80892447	596	42.1009	0.828293	0.241874	3.42449	0.000615957	0.025464	Exon (ENSMUST00000219817.1/432478 exon 12 of 19)	8335	Timm13
chr10	105998660	106000464	1805	246.994	-0.492311	0.143781	-3.42403	0.000616991	0.025499	Distal Intergenic	157156	Ccdc59
chr13	84612873	84613551	679	107.038	-0.740727	0.216339	-3.42391	0.00061726	0.025499	Distal Intergenic	361602	Tmem161b
chr7	138840276	138848822	8547	1337.61	0.328468	0.095934	3.42389	0.000617315	0.025499	Promoter (<=1kb)	0	Ppp2r2d
chr13	76654401	76656556	2156	178.765	-0.486422	0.142068	-3.42386	0.000617386	0.025499	Intron (ENSMUST00000125209.7/78771 intron 2 of 20)	-67131	Mctp1
chr3	68405548	68406759	1212	122.608	-0.584608	0.17076	-3.42355	0.000618078	0.0255208	Intron (ENSMUST00000182006.3/100505386 intron 4 of 10)	-61424	Schip1
chr10	53030384	53031880	1497	114.188	-0.551727	0.161159	-3.4235	0.000618205	0.0255208	Intron (ENSMUST00000105473.2/215085 intron 3 of 7)	-203307	Gm36173
chr9	45124987	45125499	513	40.1223	0.879388	0.256885	3.42328	0.000618704	0.0255322	Exon (ENSMUST00000170998.8/72821 exon 2 of 4)	7106	Scn2b
chr8	94860323	94874915	14593	1545.22	0.307512	0.0898303	3.42325	0.000618774	0.0255322	Promoter (<=1kb)	0	Dok4
chr6	87893264	87893844	581	29.0533	1.01225	0.29576	3.42255	0.000620364	0.0255823	Promoter (<=1kb)	-99	Copg1
chr11	117096299	117096715	417	24.3054	1.11867	0.326856	3.42253	0.00062042	0.0255823	Exon (ENSMUST00000130437.7/ENSMUST00000130437.7 exon 2 of 5)	-18453	Sec14l1
chr15	71752949	71753435	487	45.4391	-0.892905	0.260894	-3.42248	0.000620524	0.0255823	Distal Intergenic	-25111	Fam135b
chr15	58756627	58756990	364	34.4202	-1.0233	0.298995	-3.42246	0.000620573	0.0255823	Distal Intergenic	66540	Tmem65
chr4	21765248	21767700	2453	328.148	-0.488822	0.142837	-3.42223	0.000621089	0.0255976	Promoter (<=1kb)	0	Tstd3
chrX	73808242	73809178	937	141.664	-0.508009	0.148447	-3.42217	0.000621242	0.0255979	Intron (ENSMUST00000002080.11/245469 intron 1 of 7)	15791	Pdzd4
chr1	5127221	5128246	1026	93.4951	-0.623142	0.182096	-3.42205	0.000621498	0.0256024	Intron (ENSMUST00000192847.5/108664 intron 9 of 12)	44057	Atp6v1h
chr2	158514564	158515051	488	39.6267	0.905259	0.264577	3.42153	0.000622696	0.0256451	Promoter (1-2kb)	1768	Arhgap40
chr2	30765624	30766002	379	27.2348	1.11866	0.326952	3.42147	0.000622828	0.0256451	Distal Intergenic	30662	1700001O22Rik
chr6	70871212	70873450	2239	430.629	-0.468069	0.13682	-3.42107	0.000623757	0.0256773	Intron (ENSMUST00000034093.14/13666 intron 2 of 16)	-5111	Eif2ak3
chr1	191534492	191534863	372	28.5932	1.0849	0.317135	3.42095	0.00062402	0.0256821	Distal Intergenic	40648	Dtl
chr10	99640693	99642398	1706	208.017	-0.487207	0.142444	-3.42033	0.000625446	0.025729	Promoter (<=1kb)	0	Gm18409
chr2	105855935	105857946	2012	172.978	-0.576734	0.168621	-3.42029	0.000625554	0.025729	Intron (ENSMUST00000122965.7/77766 intron 3 of 9)	8036	Elp4
chr15	34308756	34309588	833	101.91	-0.633779	0.185301	-3.42027	0.0006256	0.025729	Promoter (2-3kb)	2071	Matn2
chr17	27435635	27436751	1117	88.8798	0.688678	0.201377	3.41985	0.00062656	0.0257624	Intron (ENSMUST00000118489.7/268934 intron 7 of 8)	36316	Grm4
chr5	35785388	35786783	1396	89.5155	0.685113	0.200341	3.41973	0.000626841	0.0257679	Intron (ENSMUST00000101280.9/231148 intron 1 of 18)	27337	Ablim2
chr2	65655582	65657701	2120	194.87	-0.439134	0.128423	-3.41945	0.00062748	0.0257881	Intron (ENSMUST00000144254.5/110876 intron 1 of 10)	-10985	Scn2a
chr2	157940436	157942061	1626	113.508	0.615355	0.179966	3.41927	0.000627887	0.0257988	Intron (ENSMUST00000109523.1/277432 intron 3 of 3)	25783	Vstm2l
chr2	136937791	136938705	915	102.369	-0.601761	0.175999	-3.41912	0.000628242	0.0258024	Intron (ENSMUST00000028737.12/74243 intron 2 of 5)	32248	Slx4ip
chr2	59541185	59541940	756	117.233	-0.61249	0.179137	-3.41911	0.000628269	0.0258024	Distal Intergenic	56516	Dapl1
chr14	7749398	7749857	460	39.4308	-0.948073	0.277295	-3.419	0.000628513	0.0258063	Intron (ENSMUST00000081331.10/ENSMUST00000081331.10 intron 7 of 8)	-68100	Flnb
chr7	25379529	25380985	1457	106.476	0.636463	0.18617	3.41871	0.000629186	0.0258279	Promoter (2-3kb)	2706	4732471J01Rik
chr9	113970498	113982666	12169	1047.83	0.341744	0.0999675	3.41855	0.00062956	0.0258372	Promoter (1-2kb)	1273	Ubp1
chr1	146796789	146797124	336	24.4896	-1.12137	0.328032	-3.41846	0.000629759	0.0258393	Intron (ENSMUST00000074622.10/215378 intron 6 of 7)	299051	Brinp3
chr15	13001364	13002026	663	103.64	-0.631544	0.184753	-3.41831	0.000630105	0.0258474	Distal Intergenic	122656	Drosha
chr5	143809427	143809862	436	30.13	1.13052	0.330732	3.41823	0.000630297	0.0258492	Distal Intergenic	-7926	Eif2ak1
chr6	4348990	4349506	517	40.9224	-0.937977	0.274414	-3.41811	0.000630569	0.0258492	Distal Intergenic	-155308	Col1a2
chr4	126550784	126552209	1426	157.085	0.615121	0.179964	3.41803	0.000630771	0.0258492	Distal Intergenic	-4726	Clspn
chr11	113200484	113202532	2049	358.412	-0.452481	0.132381	-3.41801	0.000630812	0.0258492	Promoter (<=1kb)	0	2610035D17Rik
chr11	77812919	77814012	1094	74.524	0.683736	0.200041	3.41798	0.000630885	0.0258492	Promoter (1-2kb)	1404	Myo18a
chr2	165389772	165390503	732	50.089	0.812068	0.237608	3.41768	0.000631566	0.025868	Promoter (1-2kb)	-1513	Zfp334
chr8	77114321	77116872	2552	303.74	-0.39118	0.114459	-3.41765	0.000631643	0.025868	Intron (ENSMUST00000109913.8/110784 intron 3 of 8)	-11141	Nr3c2
chr7	141065827	141069274	3448	223.768	0.564879	0.165286	3.41759	0.000631789	0.025868	Promoter (1-2kb)	-1001	B4galnt4
chr16	89590358	89591035	678	48.2049	-0.843061	0.246706	-3.41728	0.000632513	0.0258916	Distal Intergenic	-19175	Krtap11-1
chr10	36512991	36514454	1464	157.2	-0.579267	0.169523	-3.41704	0.000633059	0.0259079	Intron (ENSMUST00000167191.7/319415 intron 1 of 4)	5584	Hs3st5
chr6	120508325	120512045	3721	412.556	0.381801	0.111746	3.41669	0.000633885	0.0259352	3' UTR	-14518	Tmem121b
chr11	117710448	117710934	487	33.2274	0.975887	0.285629	3.41663	0.000634022	0.0259352	Intron (ENSMUST00000026658.12/217351 intron 3 of 21)	-10084	Tnrc6c
chr17	27226641	27231930	5290	498.433	0.538678	0.15767	3.41649	0.000634329	0.025937	Distal Intergenic	10729	9630028I04Rik
chr9	36975168	36977202	2035	179.234	0.514805	0.150683	3.41648	0.000634363	0.025937	Intron (ENSMUST00000177218.7/208076 intron 1 of 10)	10070	Pknox2
chr10	122754415	122756500	2086	223.046	-0.476097	0.139367	-3.41614	0.000635154	0.0259604	Promoter (<=1kb)	-698	Ppm1h
chr17	25788607	25790116	1510	86.0412	0.739436	0.216457	3.41609	0.000635262	0.0259604	Promoter (1-2kb)	1961	Antkmt
chrX	167053192	167053572	381	29.7162	1.09155	0.319541	3.416	0.000635479	0.0259604	Distal Intergenic	14817	Gm8817
chr5	113538410	113540778	2369	203.305	0.513766	0.150403	3.41593	0.000635646	0.0259604	Intron (ENSMUST00000094452.3/320916 intron 1 of 8)	-30141	Wscd2
chr12	3795052	3795858	807	58.2132	0.754069	0.220752	3.41592	0.000635678	0.0259604	Distal Intergenic	-10149	Dnmt3a
chr15	19072634	19073150	517	33.1918	-1.20844	0.35381	-3.41551	0.000636629	0.0259932	Distal Intergenic	65654	Cdh10
chr17	27417868	27425916	8049	714.746	0.441196	0.129177	3.41543	0.000636808	0.0259945	3' UTR	47151	Grm4
chr8	103412547	103413232	686	109.678	-0.633518	0.185498	-3.41522	0.0006373	0.0260004	Distal Intergenic	-65013	1600027J07Rik
chr1	129556314	129556781	468	44.8245	-0.840637	0.246145	-3.41521	0.000637339	0.0260004	Intron (ENSMUST00000073527.12/210417 intron 2 of 27)	18803	Thsd7b
chrX	161320866	161321235	370	21.0523	1.26971	0.371785	3.41518	0.000637399	0.0260004	Intron (ENSMUST00000207353.1/ENSMUST00000207353.1 intron 3 of 8)	74609	Scml2
chr5	18087498	18088589	1092	144.99	-0.641896	0.187962	-3.41504	0.000637726	0.0260077	Distal Intergenic	124949	Gnat3
chr3	139191179	139192262	1084	112.483	-0.607051	0.177778	-3.41466	0.00063862	0.0260381	Distal Intergenic	-13432	Stpg2
chr14	114575591	114576210	620	48.7107	-0.796115	0.233152	-3.41457	0.000638826	0.0260404	Distal Intergenic	-255755	4930524C18Rik
chr11	3759122	3760136	1015	67.1019	0.77846	0.228	3.4143	0.000639465	0.0260559	Intron (ENSMUST00000070552.13/74309 intron 2 of 13)	13653	Osbp2
chr1	170844313	170846572	2260	209.509	0.451719	0.132303	3.41428	0.000639503	0.0260559	Intron (ENSMUST00000027974.6/226641 intron 4 of 15)	21199	Atf6
chr18	20124838	20125231	394	31.1918	-1.02631	0.300621	-3.41398	0.000640218	0.0260789	Distal Intergenic	-9967	Dsc1
chr2	180993392	180994337	946	54.3075	0.762398	0.223337	3.41366	0.000640965	0.0260941	Exon (ENSMUST00000149179.8/73368 exon 5 of 34)	-6117	Col20a1
chr15	79646779	79649689	2911	258.346	0.415925	0.121842	3.41364	0.000641019	0.0260941	5' UTR	-5655	Fam227a
chr3	25142818	25146003	3186	518.363	-0.428962	0.125662	-3.41363	0.000641037	0.0260941	Promoter (<=1kb)	0	Naaladl2
chr13	30501832	30502300	469	46.4821	-0.902333	0.264339	-3.41355	0.000641234	0.026096	Distal Intergenic	43062	Uqcrfs1
chr5	112324582	112327078	2497	315.431	0.460833	0.135004	3.41346	0.000641427	0.0260974	Promoter (<=1kb)	0	Tfip11
chr5	89536026	89536423	398	57.7579	1.41682	0.415074	3.41341	0.000641565	0.0260974	Intron (ENSMUST00000048557.2/104443 intron 1 of 3)	8597	Npffr2
chr12	76810349	76811467	1119	73.3949	0.654326	0.191698	3.41332	0.000641768	0.0260996	Promoter (2-3kb)	2389	Rab15
chr3	33790659	33791552	894	109.562	-0.591401	0.173282	-3.41294	0.000642659	0.0261297	Distal Intergenic	-8280	Ttc14
chr3	29498799	29499817	1019	90.6649	-0.7294	0.213747	-3.41245	0.000643809	0.0261704	Intron (ENSMUST00000146943.7/75740 intron 4 of 5)	-14089	Egfem1
chr4	147874970	147875344	375	34.1268	1.00769	0.295314	3.41228	0.000644228	0.0261734	3' UTR	5991	Fv1
chr8	105613714	105626762	13049	1266.12	0.306057	0.089694	3.41224	0.00064432	0.0261734	Promoter (<=1kb)	0	Mir1966
chr3	69274243	69275206	964	191.624	-0.497276	0.145733	-3.41223	0.000644332	0.0261734	Distal Intergenic	-41655	Ppm1l
chr7	101431917	101437267	5351	491.056	0.484374	0.141963	3.41196	0.000644972	0.0261927	Intron (ENSMUST00000084894.14/207728 intron 1 of 31)	10071	Pde2a
chr12	35951511	35952303	793	76.9712	-0.740921	0.217162	-3.41184	0.000645258	0.0261927	Distal Intergenic	25889	Agr3
chr4	155119968	155125119	5152	594.646	0.491439	0.144041	3.41181	0.000645336	0.0261927	Intron (ENSMUST00000030915.10/76866 intron 10 of 13)	9278	Morn1
chr10	128500624	128502769	2146	134.674	0.522021	0.153005	3.41178	0.000645405	0.0261927	Promoter (1-2kb)	-1939	Myl6b
chr1	127414453	127414844	392	39.9972	-0.901852	0.26435	-3.41159	0.000645856	0.0262049	Intron (ENSMUST00000038361.10/107895 intron 12 of 17)	85500	Tmem163
chr2	112252308	112252831	524	41.291	0.865062	0.253585	3.41133	0.000646457	0.0262232	Intron (ENSMUST00000043970.1/213765 intron 3 of 6)	6460	Nutm1
chr19	47183935	47185059	1125	87.7274	0.606149	0.177706	3.41097	0.000647329	0.0262525	Intron (ENSMUST00000111808.10/18011 intron 1 of 5)	4784	Neurl1a
chr1	13362059	13363347	1289	145.091	-0.498931	0.146276	-3.41088	0.000647531	0.0262546	Intron (ENSMUST00000081713.10/17978 intron 1 of 21)	9082	Ncoa2
chr7	118953788	118954216	429	37.5916	-0.949134	0.278276	-3.41077	0.000647798	0.0262566	Intron (ENSMUST00000098087.8/434232 intron 8 of 8)	16665	Iqck
chr15	102691070	102695288	4219	627.848	0.358119	0.104998	3.41074	0.000647879	0.0262566	Distal Intergenic	14614	Calcoco1
chr3	116380211	116380812	602	65.4046	-0.739354	0.216785	-3.41054	0.000648345	0.0262672	Intron (ENSMUST00000106491.6/229776 intron 4 of 13)	41837	Cdc14a
chr15	13600650	13601779	1130	138.531	-0.514786	0.150942	-3.4105	0.000648441	0.0262672	Distal Intergenic	-426975	Cdh6
chr15	12557298	12559569	2272	280.753	-0.431224	0.126454	-3.41013	0.000649317	0.0262886	Intron (ENSMUST00000075317.11/68070 intron 1 of 23)	-7421	Pdzd2
chr14	56324932	56325904	973	145.951	-0.511076	0.149872	-3.41009	0.000649404	0.0262886	Distal Intergenic	-39164	Atp12a
chr7	30296334	30297243	910	40.7534	0.871433	0.255548	3.41006	0.00064948	0.0262886	Promoter (<=1kb)	0	Clip3
chr1	75409802	75410709	908	64.1342	0.704936	0.206728	3.40997	0.00064971	0.0262886	Exon (ENSMUST00000087122.11/11790 exon 14 of 41)	8792	Speg
chr8	124427265	124429269	2005	133.556	0.578156	0.16955	3.40995	0.000649746	0.0262886	Intron (ENSMUST00000052580.9/209966 intron 1 of 6)	4667	Pgbd5
chr5	144927845	144928619	775	42.1448	0.87234	0.255826	3.4099	0.00064987	0.0262886	Intron (ENSMUST00000110677.7/75788 intron 1 of 18)	-29851	Smurf1
chr5	118019694	118020254	561	32.0844	1.10498	0.324063	3.40978	0.000650148	0.0262937	Distal Intergenic	-7489	Tesc
chr7	19324864	19329236	4373	404.756	0.457639	0.134218	3.40966	0.000650435	0.0262979	Intron (ENSMUST00000207444.1/ENSMUST00000207444.1 intron 1 of 1)	-14813	Fosb
chr5	30917017	30917723	707	40.7009	0.937554	0.274974	3.40961	0.000650551	0.0262979	Promoter (2-3kb)	-2198	Emilin1
chr11	102206426	102210664	4239	319.605	0.426451	0.125077	3.4095	0.000650809	0.0263022	5' UTR	-5610	Hdac5
chr18	30217827	30219049	1223	155.193	-0.554348	0.162595	-3.40939	0.000651095	0.0263077	Distal Intergenic	-53698	Pik3c3
chr10	91959788	91960137	350	37.0765	-1.01881	0.298855	-3.40905	0.0006519	0.0263342	Distal Intergenic	70959	Gm31592
chr4	130782541	130786095	3555	289.447	0.46422	0.136179	3.4089	0.000652242	0.0263419	Exon (ENSMUST00000152986.1/ENSMUST00000152986.1 exon 1 of 4)	-6442	Sdc3
chr7	59247177	59258508	11332	900.033	0.358955	0.105304	3.40873	0.000652649	0.0263523	5' UTR	4269	Ube3a
chr6	107899893	107900542	650	56.3317	-0.838255	0.245945	-3.4083	0.000653695	0.0263884	Distal Intergenic	-164503	Setmar
chr1	174512470	174515437	2968	252.492	-0.449561	0.131913	-3.40801	0.000654382	0.0264075	Intron (ENSMUST00000030039.12/54418 intron 1 of 17)	10645	Fmn2
chr13	20202709	20204394	1686	224.728	-0.505173	0.148233	-3.40797	0.000654469	0.0264075	Intron (ENSMUST00000181429.7/140580 intron 2 of 6)	17502	Elmo1
chr8	122057797	122058326	530	25.6891	1.17336	0.34431	3.40786	0.000654755	0.0264091	Intron (ENSMUST00000127664.1/108148 intron 1 of 15)	56950	Banp
chr17	26287548	26288443	896	56.8468	0.876182	0.257108	3.40783	0.000654811	0.0264091	Distal Intergenic	20273	Luc7l
chr18	56431733	56432410	678	57.1442	-0.917691	0.269313	-3.40752	0.00065556	0.0264248	Promoter (<=1kb)	0	Gramd3
chr7	142085720	142086420	701	44.6303	0.841824	0.24705	3.40751	0.000655584	0.0264248	Intron (ENSMUST00000039926.9/18218 intron 3 of 6)	8852	Dusp8
chr1	133238606	133241104	2499	217.528	0.423499	0.124285	3.40748	0.000655653	0.0264248	Intron (ENSMUST00000212252.1/240753 intron 3 of 9)	-4993	Plekha6
chr7	4478006	4480414	2409	214.38	0.578479	0.169772	3.4074	0.000655854	0.0264268	Promoter (<=1kb)	340	Eps8l1
chr2	51387057	51387612	556	80.0277	-0.674565	0.19798	-3.40725	0.000656216	0.0264306	Distal Intergenic	50288	1700057H21Rik
chr7	29070407	29073311	2905	331.961	0.459696	0.134918	3.40723	0.000656268	0.0264306	Promoter (<=1kb)	0	Ryr1
chr10	81186313	81200180	13868	1974.34	0.435326	0.127768	3.40717	0.000656402	0.0264306	Promoter (<=1kb)	0	Dapk3
chr17	56234882	56235941	1060	59.7134	0.713892	0.209538	3.40698	0.000656865	0.0264432	Distal Intergenic	-5775	A230051N06Rik
chr11	61179643	61180715	1073	77.3518	0.66032	0.193819	3.40689	0.00065708	0.0264458	Distal Intergenic	-4588	Usp22
chr11	50235203	50239442	4240	571.307	0.342577	0.100557	3.4068	0.000657283	0.0264478	Promoter (<=1kb)	0	Ltc4s
chr13	81314625	81315224	600	62.8572	-0.800853	0.23509	-3.40658	0.000657816	0.0264632	Intron (ENSMUST00000128120.1/110789 intron 1 of 7)	27612	Adgrv1
chr2	133841231	133842408	1178	112.51	-0.577826	0.169625	-3.40648	0.000658065	0.0264648	Distal Intergenic	276523	Mir3090
chr11	69577344	69578095	752	58.8788	0.712751	0.209236	3.40644	0.000658158	0.0264648	Promoter (1-2kb)	1229	Wrap53
chr6	10690567	10690901	335	26.5936	-1.28661	0.377729	-3.40616	0.000658845	0.0264812	Distal Intergenic	283477	AA545190
chr8	71682938	71683693	756	54.9502	0.735794	0.216024	3.40608	0.00065904	0.0264812	Exon (ENSMUST00000110013.9/16453 exon 13 of 24)	4603	Jak3
chr5	46346829	46348201	1373	167.338	-0.6743	0.197972	-3.40603	0.000659141	0.0264812	Distal Intergenic	-414420	4930405L22Rik
chr11	13316199	13316626	428	43.1829	-0.901712	0.264743	-3.40599	0.000659235	0.0264812	Distal Intergenic	-851239	Cobl
chr4	136391738	136392327	590	70.2655	0.753204	0.221143	3.40596	0.000659323	0.0264812	Distal Intergenic	-31197	Htr1d
chr9	62816626	62817877	1252	136.32	0.51836	0.152209	3.40557	0.000660252	0.026511	Distal Intergenic	-4692	Fem1b
chr7	19661902	19663268	1367	84.7821	0.726444	0.213313	3.40553	0.000660367	0.026511	Promoter (1-2kb)	1687	Clptm1
chr5	111681238	111682259	1022	109.02	0.788416	0.23152	3.40538	0.000660711	0.0265187	Distal Intergenic	79441	E130006D01Rik
chr2	27166711	27167734	1024	72.4714	0.737045	0.216442	3.40528	0.000660958	0.0265226	Promoter (1-2kb)	1478	Dbh
chr6	49656257	49657081	825	139.445	-0.522492	0.153466	-3.40461	0.000662598	0.0265762	Distal Intergenic	-165629	Npy
chr5	123117005	123117982	978	80.0399	0.700457	0.205738	3.4046	0.000662598	0.0265762	3' UTR	14414	Rhof
chr18	16572264	16572574	311	28.1318	-1.24493	0.365688	-3.40436	0.000663196	0.0265894	Distal Intergenic	97495	Cdh2
chr10	77689317	77690347	1031	67.762	0.793907	0.233204	3.40434	0.000663238	0.0265894	Promoter (<=1kb)	410	Gm19402
chr13	23435054	23439314	4261	857.461	-0.412692	0.121227	-3.40428	0.000663383	0.0265894	Distal Intergenic	-4032	C230035I16Rik
chr6	16332759	16334198	1440	161.005	-0.540304	0.158721	-3.40411	0.000663811	0.0266005	Distal Intergenic	-443326	Gm36669
chr5	117504001	117507182	3182	241.66	0.446384	0.131137	3.40394	0.000664202	0.02661	Exon (ENSMUST00000073347.4/333050 exon 3 of 4)	90001	Ksr2
chr4	74279688	74281166	1479	140.622	-0.546243	0.160481	-3.40379	0.000664568	0.0266186	Exon (ENSMUST00000077851.9/76804 exon 4 of 22)	16878	Kdm4c
chr11	98152355	98153383	1029	63.2628	0.742157	0.218046	3.40368	0.000664857	0.0266241	Promoter (1-2kb)	-1952	Fbxl20
chr10	96755406	96756320	915	84.8284	-0.661783	0.194439	-3.40355	0.000665152	0.0266291	Distal Intergenic	137852	Btg1
chr15	29932791	29933391	601	39.0944	-1.02052	0.299848	-3.40347	0.000665351	0.0266291	Distal Intergenic	-219387	Mir3964
chr4	117917331	117918107	777	46.7051	0.823777	0.242046	3.40339	0.00066556	0.0266291	Promoter (2-3kb)	-2332	Ipo13
chr15	51009038	51009620	583	60.7828	-0.774367	0.227529	-3.40337	0.00066559	0.0266291	Distal Intergenic	-118575	Trps1
chr11	58990095	58992871	2777	202.473	0.469075	0.137831	3.40325	0.00066589	0.026635	3' UTR	7488	Obscn
chr2	35730899	35733421	2523	268.866	0.409321	0.120277	3.40316	0.000666124	0.0266383	3' UTR	20572	Dab2ip
chr10	106509013	106510285	1273	161.145	-0.496586	0.145927	-3.40298	0.000666563	0.0266463	Intron (ENSMUST00000029404.16/327814 intron 2 of 31)	38667	Ppfia2
chr13	90643132	90643767	636	60.5177	-0.836269	0.245749	-3.40294	0.000666638	0.0266463	Distal Intergenic	255057	Atp6ap1l
chr11	68954014	68954651	638	48.3063	0.796108	0.233951	3.40289	0.000666781	0.0266463	Promoter (<=1kb)	423	Arhgef15
chr17	12872007	12872701	695	57.0306	0.801336	0.235522	3.40238	0.000668021	0.0266867	Distal Intergenic	-3333	Mrgprh
chr3	153123603	153124008	406	67.8862	1.41734	0.416576	3.40235	0.000668098	0.0266867	Distal Intergenic	101775	St6galnac3
chr8	50914287	50918795	4509	496.321	-0.508534	0.14947	-3.40224	0.000668348	0.0266906	Exon (ENSMUST00000210222.1/ENSMUST00000210222.1 exon 1 of 7)	546175	Gm2516
chr17	87529598	87533051	3454	452.586	0.381984	0.112276	3.40217	0.000668522	0.0266915	Exon (ENSMUST00000234692.1/ENSMUST00000234692.1 exon 1 of 2)	-82663	Calm2
chr6	141168378	141168716	339	29.5493	-1.23995	0.364471	-3.40204	0.000668838	0.026698	Distal Intergenic	-80553	Pde3a
chr15	80286794	80291311	4518	513.48	0.424798	0.124871	3.40189	0.000669205	0.0267052	Promoter (<=1kb)	0	Cacna1i
chr1	46963755	46965557	1803	210.43	-0.569601	0.167442	-3.40179	0.00066947	0.0267052	Distal Intergenic	-70903	Slc39a10
chr4	9213090	9213467	378	30.1083	1.2201	0.358665	3.40178	0.000669475	0.0267052	Distal Intergenic	-55826	Clvs1
chr10	99561261	99561928	668	96.3812	-0.741679	0.218051	-3.40141	0.000670397	0.0267359	Distal Intergenic	-47243	Gm20110
chr14	27431908	27433531	1624	100.233	0.55545	0.163306	3.40129	0.000670689	0.0267399	Intron (ENSMUST00000022450.5/218850 intron 1 of 23)	3074	Tasor
chr4	142446569	142449052	2484	230.558	0.45574	0.133992	3.40124	0.000670805	0.0267399	Distal Intergenic	-207168	Kazn
chr7	44493285	44499558	6274	1021.36	0.527029	0.154957	3.40112	0.000671102	0.0267457	Promoter (<=1kb)	0	Emc10
chr9	101924268	101924938	671	52.9515	0.757619	0.222766	3.40095	0.000671509	0.0267558	Intron (ENSMUST00000214589.1/ENSMUST00000214589.1 intron 1 of 2)	15629	Ephb1
chr11	68904124	68906179	2056	153.143	0.483962	0.142323	3.40044	0.000672771	0.0268	Promoter (<=1kb)	890	Gm15772
chr16	50254344	50255247	904	106.815	-0.60187	0.177005	-3.4003	0.000673109	0.0268074	Intron (ENSMUST00000138166.7/70508 intron 7 of 16)	75746	Bbx
chr4	48905063	48905592	530	43.5485	-0.896826	0.263783	-3.39987	0.000674188	0.0268442	Intron (ENSMUST00000131099.1/ENSMUST00000131099.1 intron 1 of 3)	-153681	Plppr1
chr1	92949836	92951801	1966	155.914	0.503185	0.148007	3.39973	0.000674515	0.0268451	Promoter (<=1kb)	0	9430060I03Rik
chr5	62417046	62417951	906	98.5191	-0.695279	0.20451	-3.39973	0.000674528	0.0268451	Distal Intergenic	194423	Arap2
chr15	67417216	67418504	1289	168.778	-0.482185	0.141833	-3.39967	0.000674671	0.0268451	Distal Intergenic	190447	1700012I11Rik
chr1	193094341	193094930	590	41.6485	0.901298	0.265122	3.39956	0.000674949	0.0268501	Intron (ENSMUST00000194412.1/215193 intron 2 of 3)	19745	Utp25
chr5	47367478	47367881	404	39.6636	-0.952065	0.280071	-3.39937	0.000675416	0.0268625	Distal Intergenic	-615257	Slit2
chr8	79561527	79562475	949	96.6671	-0.585618	0.17228	-3.39922	0.000675787	0.0268697	Distal Intergenic	-77143	Otud4
chr15	8568817	8569867	1051	153.011	-0.510023	0.150043	-3.39917	0.000675904	0.0268697	Distal Intergenic	73380	Slc1a3
chr1	102404710	102405095	386	35.731	1.16295	0.342154	3.39892	0.000676515	0.0268833	Distal Intergenic	1248901	Gm20268
chr3	49674787	49675396	610	62.6614	-0.78802	0.231845	-3.39891	0.000676551	0.0268833	Distal Intergenic	80068	Pcdh18
chr11	104521247	104521868	622	45.3967	0.878267	0.258411	3.39872	0.000677032	0.0268963	Exon (ENSMUST00000093923.8/217232 exon 11 of 19)	-7971	Cdc27
chr9	120539147	120540631	1485	146.183	0.578919	0.17034	3.39862	0.000677278	0.0268973	Promoter (<=1kb)	0	Entpd3
chr6	86023084	86024581	1498	111.086	0.553075	0.162738	3.39857	0.000677386	0.0268973	Distal Intergenic	-4100	Add2
chr19	10386961	10387517	557	27.9154	1.02033	0.300231	3.39847	0.000677636	0.0268973	Promoter (1-2kb)	-1573	Syt7
chr16	37541445	37542186	742	46.0254	0.830073	0.24425	3.39846	0.000677673	0.0268973	Promoter (1-2kb)	1540	Rabl3
chr15	87990678	87991152	475	35.5909	0.915597	0.269429	3.39829	0.000678078	0.0269073	Distal Intergenic	-194735	Mir6393
chr5	118112015	118112516	502	32.0179	1.00945	0.297063	3.39809	0.000678593	0.0269216	Intron (ENSMUST00000049474.8/231672 intron 5 of 10)	42910	Fbxw8
chr2	33540469	33540800	332	27.1573	1.02079	0.30042	3.39788	0.0006791	0.0269331	Distal Intergenic	-71910	Zbtb43
chr15	65417426	65418055	630	60.1592	-0.748461	0.220275	-3.39784	0.00067919	0.0269331	Distal Intergenic	-368979	Efr3a
chr10	100024029	100025364	1336	94.3773	-0.668771	0.19683	-3.39771	0.000679521	0.0269401	Intron (ENSMUST00000105283.8/17311 intron 1 of 9)	8113	Kitl
chr15	78169475	78170367	893	72.6519	0.686563	0.202075	3.39756	0.000679887	0.0269434	Promoter (1-2kb)	-1192	Ift27
chr2	25911766	25923511	11746	1185.09	0.40497	0.119195	3.39755	0.000679911	0.0269434	Promoter (<=1kb)	872	Kcnt1
chr10	24297820	24298288	469	45.0286	-0.967094	0.284672	-3.39722	0.000680752	0.0269706	Intron (ENSMUST00000095784.2/59012 intron 10 of 11)	74275	Moxd1
chr3	88556279	88557950	1672	98.0515	0.629191	0.185214	3.39711	0.000681026	0.0269752	Promoter (<=1kb)	0	Ubqln4
chr5	117353071	117353631	561	47.0503	0.834423	0.245632	3.39705	0.000681176	0.0269752	3' UTR	3161	Vsig10
chr10	22700624	22704279	3656	551.74	-0.393863	0.115948	-3.39689	0.000681574	0.0269778	Promoter (2-3kb)	2106	Tbpl1
chr15	100831649	100833572	1924	231.629	0.579857	0.170704	3.39686	0.000681648	0.0269778	Exon (ENSMUST00000230694.1/ENSMUST00000230694.1 exon 1 of 3)	17295	Slc4a8
chr15	37382536	37383422	887	102.982	-0.599413	0.176462	-3.39683	0.000681704	0.0269778	Intron (ENSMUST00000168992.7/52589 intron 5 of 6)	-42132	4930447A16Rik
chr10	100111209	100112174	966	78.7462	-0.766748	0.225739	-3.39661	0.000682268	0.026994	Distal Intergenic	23153	Kitl
chr1	61771187	61771610	424	46.421	-0.86852	0.255711	-3.39649	0.000682556	0.0269942	Intron (ENSMUST00000138768.7/72823 intron 2 of 4)	131944	Pard3b
chrX	168975404	168976157	754	78.5648	-0.674641	0.198629	-3.39648	0.000682582	0.0269942	Intron (ENSMUST00000033721.12/11856 intron 1 of 12)	-60454	Arhgap6
chr15	35514740	35516351	1612	126.977	-0.592137	0.174349	-3.39628	0.000683083	0.0270079	Intron (ENSMUST00000048646.8/666173 intron 17 of 61)	143174	Vps13b
chr14	29727182	29728161	980	92.8597	0.613524	0.180655	3.3961	0.000683526	0.0270134	Distal Intergenic	-5318	Cacna2d3
chr16	4424215	4424608	394	32.195	0.973714	0.286715	3.3961	0.000683531	0.0270134	Distal Intergenic	-3717	Adcy9
chr16	55863137	55864071	935	120.114	-0.579735	0.170714	-3.39594	0.000683926	0.027023	Intron (ENSMUST00000099705.4/385658 intron 3 of 5)	-24238	Nfkbiz
chr15	101138058	101138654	597	33.6074	0.94924	0.279529	3.39585	0.000684153	0.0270258	Promoter (<=1kb)	458	Acvrl1
chr7	126054249	126054896	648	52.0546	0.90003	0.265056	3.39562	0.000684739	0.0270266	Intron (ENSMUST00000073935.6/269994 intron 1 of 6)	27515	Gsg1l
chr3	131854260	131855026	767	75.9732	-0.700089	0.206177	-3.39557	0.000684854	0.0270266	Intron (ENSMUST00000197726.1/ENSMUST00000197726.1 intron 1 of 3)	-230266	Dkk2
chr11	75741627	75742121	495	37.5536	0.89122	0.262469	3.39552	0.000684976	0.0270266	Intron (ENSMUST00000067664.9/22627 intron 1 of 5)	8479	Ywhae
chr6	115979829	115980377	549	32.7355	0.948594	0.279366	3.39552	0.000684979	0.0270266	Intron (ENSMUST00000015511.14/67784 intron 2 of 35)	-10403	Plxnd1
chr14	94129343	94130096	754	61.3581	-0.778306	0.229217	-3.3955	0.000685043	0.0270266	Distal Intergenic	-238664	Pcdh9
chr11	72131673	72133534	1862	116.349	0.593126	0.174681	3.39547	0.000685099	0.0270266	Promoter (2-3kb)	2187	Pitpnm3
chr1	33883344	33883813	470	46.6588	-0.813548	0.239606	-3.39535	0.000685398	0.0270289	Promoter (<=1kb)	0	Bend6
chr13	117646613	117647442	830	77.209	-0.720362	0.212163	-3.39533	0.000685465	0.0270289	Intron (ENSMUST00000207599.1/15165 intron 1 of 1)	44133	Hcn1
chr4	130858526	130863951	5426	856.674	0.465015	0.136968	3.39507	0.000686112	0.0270483	Distal Intergenic	41681	Sdc3
chr13	23368348	23370142	1795	474.065	-0.388904	0.114556	-3.39489	0.000686574	0.0270604	Promoter (<=1kb)	0	Zfp322a
chr7	139138521	139139110	590	30.9746	1.00834	0.29704	3.39464	0.000687197	0.0270709	Intron (ENSMUST00000016125.11/57740 intron 2 of 11)	49274	Dpysl4
chr3	53863417	53864729	1313	288.035	-0.484628	0.142767	-3.39453	0.000687464	0.0270709	Promoter (<=1kb)	0	Ufm1
chr13	38228128	38228762	635	63.3901	-0.732167	0.215693	-3.3945	0.000687549	0.0270709	Distal Intergenic	7009	Snrnp48
chr11	118577409	118579622	2214	145.146	0.535355	0.157716	3.39442	0.000687739	0.0270709	Intron (ENSMUST00000117731.7/52897 intron 3 of 13)	-7499	Rbfox3
chr10	63597631	63598015	385	26.4824	0.978075	0.288146	3.39437	0.000687865	0.0270709	Intron (ENSMUST00000105441.7/216033 intron 5 of 17)	23125	Ctnna3
chrX	137037651	137038669	1019	189.256	-0.515424	0.151849	-3.39432	0.000687985	0.0270709	Promoter (<=1kb)	0	Slc25a53
chr13	81347485	81348950	1466	131.052	-0.583923	0.17203	-3.39431	0.000688029	0.0270709	Promoter (2-3kb)	2676	Adgrv1
chr8	44745109	44745783	675	90.9921	-0.684667	0.201714	-3.39424	0.000688196	0.0270709	Distal Intergenic	-189664	Fat1
chr1	194675199	194676639	1441	155.751	0.514251	0.151509	3.39419	0.000688307	0.0270709	Intron (ENSMUST00000027952.11/18845 intron 3 of 31)	30343	Plxna2
chr19	29058098	29058553	456	28.8284	1.05586	0.311081	3.39416	0.000688389	0.0270709	Distal Intergenic	-8794	Gm9895
chr11	119150792	119151440	649	46.5296	0.822917	0.242499	3.39348	0.000690104	0.027131	Promoter (2-3kb)	2697	Mir6934
chr3	44912708	44913178	471	51.664	-0.968065	0.285276	-3.39343	0.000690224	0.027131	Distal Intergenic	451492	2610316D01Rik
chr9	123179346	123179738	393	30.8758	0.989798	0.291694	3.39328	0.000690608	0.0271358	Promoter (1-2kb)	-1240	Cdcp1
chr3	88803709	88805026	1318	96.9584	0.588656	0.173478	3.39326	0.000690659	0.0271358	Intron (ENSMUST00000135913.1/100302730 intron 7 of 18)	27342	1500004A13Rik
chr4	126565978	126567343	1366	127.742	0.645262	0.190166	3.39316	0.000690921	0.0271401	Promoter (<=1kb)	0	Clspn
chr10	80558953	80587470	28518	4933.07	0.399512	0.117746	3.39299	0.000691344	0.0271506	Promoter (<=1kb)	0	Klf16
chr5	115818159	115818544	386	28.9868	1.02616	0.302444	3.39289	0.000691594	0.0271543	Distal Intergenic	-26734	Cit
chr11	117028382	117032681	4300	703.228	0.503687	0.148457	3.39281	0.000691797	0.0271562	Distal Intergenic	-43327	Snhg20
chr6	16907903	16908781	879	83.3604	-0.737832	0.217484	-3.39258	0.000692379	0.0271729	Distal Intergenic	-9462	Tfec
chr3	5346595	5348348	1754	207.605	-0.508431	0.149871	-3.39245	0.000692701	0.0271795	Intron (ENSMUST00000175866.7/80892 intron 4 of 10)	104923	Zfhx4
chr9	45673770	45674375	606	38.0379	0.862864	0.254359	3.39231	0.000693058	0.0271874	Promoter (<=1kb)	933	Dscaml1
chr5	36844033	36845188	1156	116.569	0.600844	0.177128	3.39215	0.00069346	0.0271886	Distal Intergenic	-13380	Man2b2
chr12	111650143	111656721	6579	621.8	0.40303	0.118813	3.39214	0.000693481	0.0271886	Promoter (<=1kb)	0	Mark3
chr14	11561359	11561696	338	29.0707	-1.21759	0.358948	-3.39211	0.000693554	0.0271886	Intron (ENSMUST00000022264.12/19270 intron 1 of 29)	7778	Ptprg
chr4	12791986	12792945	960	100.947	-0.65738	0.193803	-3.392	0.000693836	0.0271888	Distal Intergenic	-113893	Triqk
chr4	130010910	130018230	7321	759.933	0.458167	0.135073	3.39199	0.00069387	0.0271888	Promoter (<=1kb)	0	Adgrb2
chr17	26118206	26118530	325	24.0611	1.08055	0.318572	3.39184	0.000694243	0.0271973	Promoter (<=1kb)	41	Pgap6
chr19	46340872	46341896	1025	66.6508	0.686223	0.202331	3.39159	0.000694894	0.0272167	Promoter (<=1kb)	0	Mfsd13a
chr3	83779853	83780460	608	63.9973	-0.722412	0.213012	-3.39142	0.00069532	0.0272273	Intron (ENSMUST00000180472.1/ENSMUST00000180472.1 intron 1 of 2)	13000	Sfrp2
chr2	41204112	41205203	1092	138.485	-0.521396	0.153752	-3.39115	0.000695995	0.0272447	Intron (ENSMUST00000052550.12/94217 intron 32 of 90)	-501312	Lrp1b
chr12	76815513	76826890	11378	1340.67	0.28082	0.0828104	3.39112	0.000696076	0.0272447	Promoter (<=1kb)	0	Rab15
chr11	32598946	32600220	1275	101.436	0.572919	0.168963	3.39079	0.000696918	0.0272716	Exon (ENSMUST00000102821.3/20868 exon 9 of 19)	10351	Stk10
chr7	141477389	141478403	1015	65.2782	0.762928	0.225009	3.39065	0.000697272	0.0272793	Promoter (<=1kb)	989	Tspan4
chr13	81439313	81440014	702	86.7413	-0.729926	0.215282	-3.39055	0.000697513	0.0272827	Exon (ENSMUST00000095585.10/110789 exon 67 of 90)	4490	Adgrv1
chr2	30684997	30686132	1136	80.4203	0.645894	0.190508	3.39037	0.000697971	0.0272908	Intron (ENSMUST00000146702.1/ENSMUST00000146702.1 intron 2 of 3)	-6986	Gm14486
chr8	70110958	70113699	2742	206.656	0.437037	0.128906	3.39035	0.000698032	0.0272908	Exon (ENSMUST00000002412.8/13004 exon 4 of 15)	7174	Ncan
chr12	100961798	100963877	2080	122.585	0.536133	0.158139	3.39026	0.000698255	0.0272934	Intron (ENSMUST00000068411.4/68339 intron 10 of 29)	-16625	Ccdc88c
chr10	53276896	53277490	595	44.8321	-0.937213	0.276458	-3.39008	0.000698733	0.027306	Promoter (2-3kb)	2658	Cep85l
chr15	83749822	83750242	421	34.1467	1.03766	0.306103	3.3899	0.000699173	0.027315	Distal Intergenic	-24801	Scube1
chr18	41632187	41632680	494	49.3038	-0.858674	0.253307	-3.38986	0.000699277	0.027315	Distal Intergenic	318514	Prelid2
chr11	8652558	8653469	912	102.194	-0.59324	0.175016	-3.38964	0.000699846	0.0273259	Intron (ENSMUST00000020695.12/319939 intron 1 of 30)	11066	Tns3
chrX	134299897	134300755	859	71.9311	-0.72254	0.213165	-3.38958	0.000700001	0.0273259	Intron (ENSMUST00000037687.7/67564 intron 1 of 1)	4672	Tmem35a
chr17	25401472	25401907	436	35.3998	0.977784	0.288468	3.38957	0.000700023	0.0273259	Intron (ENSMUST00000159610.7/58226 intron 2 of 34)	-12000	Cacna1h
chr2	130630607	130645806	15200	2384.83	0.315694	0.0931388	3.3895	0.0007002	0.0273267	Promoter (<=1kb)	0	Lzts3
chr15	73832514	73834956	2443	325.032	0.4071	0.120117	3.38919	0.000700985	0.0273512	Promoter (1-2kb)	-1531	Mroh5
chr2	131212182	131214030	1849	117.482	0.538871	0.159007	3.38898	0.000701522	0.0273633	Promoter (1-2kb)	1578	Ap5s1
chr5	128822155	128824570	2416	275.941	0.438998	0.12954	3.38891	0.000701717	0.0273633	Promoter (2-3kb)	-2086	Rimbp2
chr17	24902841	24904307	1467	94.7336	0.62007	0.182971	3.38889	0.000701763	0.0273633	Promoter (<=1kb)	0	Mapk8ip3
chr7	139106380	139109623	3244	273.924	0.470742	0.138912	3.38878	0.000702054	0.0273635	Intron (ENSMUST00000016125.11/57740 intron 10 of 11)	17133	Dpysl4
chr11	118783332	118784315	984	67.0043	0.746175	0.220205	3.38855	0.00070264	0.0273635	Intron (ENSMUST00000117731.7/52897 intron 2 of 13)	-22291	Rbfox3
chr11	42151107	42152531	1425	155.215	-0.523548	0.154506	-3.38852	0.000702711	0.0273635	Intron (ENSMUST00000205546.1/14394 intron 6 of 9)	27312	Gabra1
chr1	86845501	86845999	499	57.0232	0.743794	0.21951	3.38843	0.000702933	0.0273635	Intron (ENSMUST00000168237.7/208718 intron 7 of 21)	141658	Dis3l2
chr10	79750375	79751455	1081	69.9581	0.676231	0.199571	3.38843	0.00070294	0.0273635	Distal Intergenic	-3621	Fgf22
chr4	151980585	151991288	10704	973.884	0.415067	0.122495	3.38843	0.000702949	0.0273635	Promoter (<=1kb)	0	Thap3
chr4	131906380	131906744	365	31.9479	0.934506	0.275798	3.38837	0.000703089	0.0273635	Intron (ENSMUST00000124738.1/545681 intron 4 of 4)	8772	Gm12992
chr15	42370141	42370724	584	54.4335	-0.835989	0.246725	-3.38835	0.000703146	0.0273635	Distal Intergenic	306025	Angpt1
chr15	103545539	103546752	1214	113.204	0.591171	0.174477	3.38824	0.000703425	0.0273635	Distal Intergenic	-7536	Ppp1r1a
chr1	66442061	66446869	4809	356.639	-0.371981	0.109788	-3.38819	0.000703556	0.0273635	3' UTR	8486	Map2
chr2	48650190	48650827	638	65.1834	-0.778626	0.229809	-3.38814	0.000703682	0.0273635	Distal Intergenic	-163282	Acvr2a
chr8	78004031	78004590	560	86.3343	-0.703213	0.207552	-3.38812	0.000703726	0.0273635	Distal Intergenic	-208707	Ttc29
chr2	29358935	29360792	1858	139.868	0.514938	0.151989	3.38798	0.000704087	0.0273635	Intron (ENSMUST00000028139.10/68975 intron 2 of 7)	12102	Med27
chr1	193122338	193124253	1916	159.073	0.566732	0.167278	3.38797	0.00070411	0.0273635	Promoter (<=1kb)	0	Utp25
chr7	45304936	45305955	1020	122.179	0.654078	0.193059	3.38797	0.000704112	0.0273635	Promoter (<=1kb)	0	Trpm4
chr14	62879090	62881025	1936	292.624	-0.485869	0.143413	-3.3879	0.000704292	0.0273638	Intron (ENSMUST00000014691.9/268752 intron 1 of 11)	13548	Mir6541
chr11	119189950	119191259	1310	111.758	0.588317	0.173655	3.38785	0.000704435	0.0273638	Intron (ENSMUST00000036113.3/207592 intron 3 of 11)	30717	Tbc1d16
chr15	78922068	78923130	1063	58.1765	0.754861	0.222827	3.38766	0.000704916	0.0273764	Distal Intergenic	-3595	Lgals1
chr13	54944030	54953720	9691	1239	0.381454	0.112607	3.38748	0.000705373	0.0273868	Promoter (<=1kb)	0	Unc5a
chr4	24907377	24908132	756	73.4946	-0.706598	0.208596	-3.38739	0.000705598	0.0273868	Distal Intergenic	9201	Ndufaf4
chr4	155274239	155279482	5244	492.737	0.407795	0.120387	3.38736	0.000705687	0.0273868	Promoter (1-2kb)	-1197	Prkcz
chr6	15182696	15184642	1947	124.259	-0.556056	0.16416	-3.38728	0.000705881	0.0273868	Promoter (<=1kb)	-5	Foxp2
chr9	56710909	56713883	2975	410.782	0.520604	0.153695	3.38725	0.000705965	0.0273868	Intron (ENSMUST00000210032.1/235402 intron 3 of 6)	-25656	Lingo1
chr15	41972981	41973771	791	105.269	-0.67646	0.199718	-3.38708	0.000706403	0.0273976	Distal Intergenic	-103261	Abra
chr15	51868686	51869068	383	36.4362	0.965435	0.285039	3.38702	0.000706555	0.0273976	Distal Intergenic	-3163	Eif3h
chr10	54340801	54341548	748	97.3346	-0.589507	0.174056	-3.38689	0.000706896	0.0274047	Distal Intergenic	-264192	Man1a
chr9	8249718	8250015	298	35.7683	-0.920032	0.271662	-3.38668	0.000707432	0.0274194	Promoter (2-3kb)	2932	Mir1899
chr4	128341211	128341757	547	35.8226	1.01832	0.3007	3.38651	0.000707876	0.0274305	Intron (ENSMUST00000144298.1/329942 intron 13 of 24)	80167	Hmgb4os
chr6	101534212	101535156	945	121.59	-0.546044	0.161268	-3.38595	0.000709311	0.0274801	Intron (ENSMUST00000205133.1/ENSMUST00000205133.1 intron 2 of 2)	-156315	Pdzrn3
chr12	43826544	43828152	1609	266	-0.500195	0.147732	-3.38583	0.000709627	0.0274862	Intron (ENSMUST00000217666.1/ENSMUST00000217666.1 intron 2 of 2)	381916	Dnajb9
chr5	118112679	118114969	2291	277.49	0.492261	0.145395	3.38569	0.000710006	0.0274901	Exon (ENSMUST00000049474.8/231672 exon 5 of 11)	40457	Fbxw8
chr10	79700641	79724062	23422	3211.46	0.376287	0.111142	3.38565	0.000710106	0.0274901	Promoter (<=1kb)	0	Bsg
chr18	78976839	78977389	551	49.7971	-0.798954	0.235985	-3.38561	0.000710199	0.0274901	Intron (ENSMUST00000025430.10/240427 intron 2 of 5)	132002	Setbp1
chr4	155286757	155289269	2513	227.626	0.557598	0.164701	3.38551	0.00071045	0.0274938	Exon (ENSMUST00000103178.10/18762 exon 7 of 15)	11902	Prkcz
chr10	18480751	18481253	503	44.4668	-0.881613	0.260452	-3.38493	0.00071197	0.0275465	Intron (ENSMUST00000207038.1/215819 intron 2 of 6)	10770	Nhsl1
chr5	36585788	36586120	333	25.026	1.17314	0.346613	3.38459	0.000712849	0.0275733	Promoter (<=1kb)	104	Tbc1d14
chrX	143582085	143582473	389	36.722	1.06317	0.314126	3.38454	0.000712979	0.0275733	Intron (ENSMUST00000033640.13/18481 intron 1 of 15)	63387	Pak3
chr16	13445980	13450984	5005	511.981	0.35939	0.106195	3.38426	0.000713715	0.0275957	Promoter (<=1kb)	0	Mir193b
chr15	27675026	27677646	2621	192.406	0.428353	0.126575	3.38418	0.000713908	0.0275971	Intron (ENSMUST00000226170.1/223433 intron 1 of 8)	3866	Otulinl
chr14	120626196	120627453	1258	240.822	-0.420283	0.124193	-3.38412	0.000714068	0.0275972	Distal Intergenic	147752	Rap2a
chr11	75841970	75842615	646	42.6886	0.83149	0.245713	3.38399	0.000714404	0.0275983	Intron (ENSMUST00000121287.7/380714 intron 6 of 8)	-45921	Doc2b
chr2	98086726	98087228	503	47.7018	-0.849846	0.251139	-3.38397	0.000714459	0.0275983	Distal Intergenic	618637	Lrrc4c
chr14	73417158	73417672	515	43.9144	-0.888178	0.26247	-3.38393	0.00071457	0.0275983	Distal Intergenic	-31869	Itm2b
chr1	149861574	149862710	1137	108.405	-0.605834	0.179044	-3.38372	0.000715109	0.027613	Intron (ENSMUST00000070200.14/18783 intron 12 of 17)	39489	Pla2g4a
chr16	96495144	96500513	5370	623.468	0.326833	0.0965978	3.38344	0.000715828	0.0276347	Promoter (<=1kb)	0	Pcp4
chr2	51299112	51300001	890	106.751	-0.63549	0.187828	-3.38335	0.000716062	0.0276376	Distal Intergenic	57281	Gm13497
chr1	43760104	43760624	521	52.7341	-0.816178	0.241269	-3.38286	0.000717353	0.0276813	3' UTR	29502	Ecrg4
chr15	79041570	79043713	2144	283.052	0.473434	0.139991	3.38188	0.000719908	0.0277683	Promoter (<=1kb)	0	Galr3
chr4	137046446	137047123	678	38.6249	0.998033	0.295112	3.38188	0.000719925	0.0277683	Promoter (1-2kb)	1572	Zbtb40
chr2	16425194	16425578	385	36.1789	-0.950853	0.281182	-3.38163	0.000720566	0.0277869	Intron (ENSMUST00000028081.12/67448 intron 1 of 13)	68077	Plxdc2
chr19	51538945	51539497	553	70.8166	-0.664994	0.196654	-3.38155	0.000720791	0.0277895	Distal Intergenic	-724800	Ins1
chr8	105271891	105272903	1013	55.1454	0.770032	0.227743	3.38114	0.000721851	0.0278233	Promoter (2-3kb)	2017	Hsf4
chr15	11939947	11940641	695	50.4575	-0.926184	0.273931	-3.38109	0.000721986	0.0278233	Distal Intergenic	-23635	1700047G03Rik
chr19	7326524	7326863	340	28.3479	1.01473	0.300129	3.38097	0.000722306	0.0278255	Intron (ENSMUST00000032557.14/13728 intron 1 of 17)	14329	Mark2
chr1	61649610	61650294	685	71.94	-0.675385	0.199762	-3.38095	0.000722361	0.0278255	Intron (ENSMUST00000138768.7/72823 intron 1 of 4)	10367	Pard3b
chr3	69763370	69764152	783	115.005	-0.59803	0.176886	-3.38089	0.000722523	0.0278257	Distal Intergenic	16938	Nmd3
chr1	111765417	111766919	1503	161.744	-0.491526	0.145395	-3.38063	0.000723192	0.0278427	Distal Intergenic	97849	Dsel
chr4	48287247	48287772	526	47.2969	-0.88627	0.262164	-3.3806	0.000723285	0.0278427	Intron (ENSMUST00000156602.1/16348 intron 2 of 2)	7421	Invs
chr2	180269057	180269746	690	50.1475	0.870938	0.257634	3.38052	0.00072348	0.0278429	Intron (ENSMUST00000108891.1/252966 intron 1 of 9)	3700	Cables2
chr7	4687692	4692580	4889	482.662	0.509739	0.150789	3.38047	0.000723608	0.0278429	Promoter (<=1kb)	0	Brsk1
chr2	156424714	156426849	2136	240.574	0.444276	0.131433	3.38026	0.00072417	0.0278538	Intron (ENSMUST00000103137.9/13821 intron 1 of 22)	3602	Epb41l1
chr7	29331085	29331717	633	38.9708	1.00515	0.297363	3.38023	0.000724257	0.0278538	Promoter (2-3kb)	-2097	Sipa1l3
chr11	68942512	68943047	536	31.3689	1.02106	0.302072	3.38019	0.000724369	0.0278538	Distal Intergenic	4333	Arhgef15
chr8	122927719	122939063	11345	1114.59	0.336834	0.099654	3.38003	0.000724767	0.027863	3' UTR	-11732	Ankrd11
chr13	54327921	54328726	806	52.4713	0.742452	0.219668	3.37988	0.000725185	0.027873	Distal Intergenic	25363	Cplx2
chr11	107806118	107806652	535	40.7087	0.891718	0.263839	3.37978	0.000725432	0.0278764	Distal Intergenic	-11561	Cacng4
chr6	148126530	148127387	858	105.562	-0.59067	0.174775	-3.3796	0.000725907	0.0278885	Intron (ENSMUST00000032443.13/330450 intron 1 of 11)	55821	Ergic2
chr19	10216717	10217412	696	44.3951	0.884344	0.261682	3.37946	0.000726285	0.0278961	Promoter (<=1kb)	116	Myrf
chr9	121666966	121668603	1638	121.073	0.659513	0.195158	3.37938	0.000726497	0.0278961	Promoter (<=1kb)	-110	Vipr1
chr7	127843938	127844597	660	41.1737	0.840766	0.248795	3.37935	0.000726585	0.0278961	Promoter (<=1kb)	340	Stx4a
chr12	3865521	3876602	11082	1042.19	0.318434	0.0942314	3.37928	0.000726763	0.0278969	Promoter (<=1kb)	0	Dnmt3a
chr6	91651943	91652404	462	34.1687	0.90102	0.26668	3.37866	0.000728395	0.0279504	Distal Intergenic	-31649	Slc6a6
chr11	50749906	50750699	794	155.745	0.56133	0.166141	3.37863	0.000728476	0.0279504	Intron (ENSMUST00000142118.2/216725 intron 4 of 20)	-25480	Adamts2
chr11	101172967	101179710	6744	767.873	0.537147	0.158987	3.37856	0.000728662	0.0279514	Promoter (<=1kb)	0	Ccr10
chr13	13252091	13252645	555	63.975	-0.757837	0.224313	-3.37848	0.00072888	0.0279536	Distal Intergenic	69352	Prl2c5
chr16	76680262	76681086	825	66.1929	-0.81732	0.241931	-3.37832	0.000729303	0.0279637	Exon (ENSMUST00000208702.1/ENSMUST00000208702.1 exon 1 of 2)	83109	Gm30790
chr12	84642218	84644259	2042	274.17	0.456368	0.135093	3.37817	0.000729692	0.0279725	Promoter (<=1kb)	0	Vrtn
chr5	92501608	92501978	371	38.6485	0.924968	0.273843	3.37774	0.000730852	0.02801	Intron (ENSMUST00000031377.8/12492 intron 1 of 11)	3659	Scarb2
chr15	9524391	9524849	459	40.2279	-0.940327	0.278394	-3.37768	0.00073099	0.02801	Intron (ENSMUST00000228782.1/16197 intron 2 of 7)	4917	Il7r
chr1	45811852	45812646	795	84.7144	-0.670031	0.198373	-3.37762	0.000731151	0.02801	Promoter (2-3kb)	-2032	Wdr75
chr2	65141146	65141677	532	38.3264	-1.04301	0.30881	-3.37752	0.000731423	0.0280143	Intron (ENSMUST00000112429.8/319876 intron 2 of 13)	-35287	Cobll1
chr15	99678459	99679220	762	53.5902	0.726273	0.215051	3.37722	0.000732229	0.0280282	Intron (ENSMUST00000023758.8/11419 intron 3 of 11)	5792	Asic1
chrX	18812933	18813989	1057	143.311	-0.535496	0.158564	-3.37716	0.000732377	0.0280282	Distal Intergenic	332399	Mir221
chrX	139432363	139433091	729	52.4564	-0.859159	0.254404	-3.37715	0.000732419	0.0280282	Distal Intergenic	-47276	Radx
chr8	68147878	68148300	423	43.3761	-0.852511	0.252436	-3.37714	0.000732442	0.0280282	Intron (ENSMUST00000212960.1/234353 intron 1 of 16)	57757	Psd3
chr15	84080953	84081617	665	42.9433	0.810291	0.239944	3.37701	0.000732796	0.0280282	Intron (ENSMUST00000082365.5/29859 intron 5 of 6)	-15574	Efcab6
chr9	107334086	107334838	753	48.6818	0.840977	0.249031	3.377	0.000732807	0.0280282	Intron (ENSMUST00000035196.13/69536 intron 4 of 10)	-3286	Hemk1
chr10	102609031	102609491	461	53.8345	-0.811967	0.240443	-3.37696	0.000732907	0.0280282	Distal Intergenic	68783	Rassf9
chr19	45792352	45793799	1448	91.611	0.605876	0.179426	3.37675	0.000733477	0.0280391	Promoter (<=1kb)	500	Kcnip2
chr15	74546365	74552434	6070	394.944	0.355061	0.105149	3.37674	0.000733512	0.0280391	3' UTR	5968	Adgrb1
chr3	81919682	81920133	452	41.8399	-0.889397	0.263395	-3.37666	0.000733719	0.0280409	Intron (ENSMUST00000193125.1/ENSMUST00000193125.1 intron 1 of 1)	-12468	Ctso
chr7	29171706	29174201	2496	153.133	0.550364	0.163005	3.37637	0.0007345	0.0280642	Promoter (1-2kb)	1202	Ggn
chr6	76995419	76995841	423	40.8413	-0.841007	0.249093	-3.37628	0.000734729	0.0280642	Intron (ENSMUST00000160894.7/12386 intron 10 of 19)	-92531	Ctnna2
chr3	146184846	146185381	536	72.1875	-0.661327	0.195876	-3.37625	0.000734824	0.0280642	Intron (ENSMUST00000011152.13/68279 intron 11 of 13)	-4984	Mcoln2
chr3	106684251	106685839	1589	300.992	-0.517862	0.153387	-3.37619	0.000734969	0.0280642	Promoter (<=1kb)	0	Lrif1
chr9	20692268	20693201	934	76.9689	0.656346	0.194414	3.37602	0.000735416	0.0280732	Intron (ENSMUST00000034692.8/244723 intron 1 of 5)	-19137	Olfm2
chr2	105292201	105293138	938	93.4021	-0.659627	0.195388	-3.37598	0.000735526	0.0280732	Intron (ENSMUST00000068813.2/74088 intron 2 of 3)	67859	Them7
chr11	118996700	118997449	750	34.0413	0.885608	0.262339	3.37582	0.000735971	0.028084	Distal Intergenic	8484	Enpp7
chr11	77936833	77938694	1862	111.296	0.613094	0.181625	3.37561	0.000736529	0.0280946	Intron (ENSMUST00000093995.9/20370 intron 1 of 16)	5794	Sez6
chr11	3767675	3768803	1129	85.6074	0.648431	0.192094	3.37559	0.000736568	0.0280946	Intron (ENSMUST00000070552.13/74309 intron 2 of 13)	4986	Osbp2
chr15	82991339	82991759	421	29.1699	0.979643	0.290279	3.37483	0.000738608	0.0281613	Distal Intergenic	-3467	Tcf20
chr9	108135839	108150220	14382	1560.66	0.379428	0.11243	3.37479	0.000738711	0.0281613	Promoter (<=1kb)	0	4930447F24Rik
chr1	12174990	12175369	380	31.9913	0.981662	0.290883	3.37476	0.000738801	0.0281613	Distal Intergenic	-250617	Mir6341
chr2	62045461	62049767	4307	616.125	-0.35018	0.103775	-3.37442	0.000739701	0.0281895	Promoter (<=1kb)	0	Slc4a10
chr1	75378798	75396211	17414	2137.12	0.329952	0.0977859	3.37423	0.000740237	0.0282038	Promoter (<=1kb)	0	Speg
chr19	4285667	4287393	1727	110.856	0.637959	0.189076	3.37408	0.000740629	0.0282126	Promoter (<=1kb)	456	Grk2
chr10	77448172	77450731	2560	244.984	0.499874	0.148165	3.37375	0.000741508	0.0282223	Distal Intergenic	-29902	Adarb1
chr7	101298642	101299472	831	52.533	0.769873	0.228195	3.37375	0.000741514	0.0282223	Promoter (1-2kb)	-1473	Atg16l2
chr2	119249609	119249947	339	25.8094	1.04144	0.308689	3.37375	0.000741517	0.0282223	Promoter (1-2kb)	1404	Spint1
chr13	13404318	13404862	545	61.6416	-0.753815	0.223439	-3.37369	0.000741666	0.0282223	Distal Intergenic	-10304	Gpr137b
chr4	124654815	124655554	740	56.0186	0.749186	0.222068	3.37369	0.00074169	0.0282223	Promoter (1-2kb)	-1253	Pou3f1
chr2	32760288	32760875	588	36.6854	0.903237	0.267744	3.37351	0.000742172	0.0282345	Promoter (<=1kb)	0	Tor2a
chr2	58759519	58760026	508	59.0959	-0.743663	0.220446	-3.37344	0.000742347	0.028235	5' UTR	4307	Upp2
chr11	53721785	53722168	384	31.3683	1.10419	0.327349	3.37313	0.000743178	0.0282605	Promoter (<=1kb)	991	Il5
chr4	14898630	14899317	688	83.2969	-0.664283	0.196944	-3.37295	0.000743667	0.0282647	Intron (ENSMUST00000029875.3/72519 intron 4 of 6)	-30591	Gm11837
chr2	135914043	135914809	767	70.4829	-0.696476	0.206491	-3.37292	0.000743768	0.0282647	Intron (ENSMUST00000134310.7/18798 intron 6 of 28)	26349	Plcb4
chr15	24574646	24575018	373	36.4341	-0.953866	0.282802	-3.37291	0.000743774	0.0282647	Distal Intergenic	838680	Basp1
chr18	15148181	15152726	4546	794.348	-0.389981	0.11563	-3.37266	0.000744453	0.0282844	Promoter (<=1kb)	0	Kctd1
chr4	155245056	155262085	17030	1869.45	0.421897	0.125105	3.37233	0.00074534	0.0283119	Promoter (<=1kb)	0	Faap20
chr3	9704534	9705565	1032	237.131	-0.469373	0.139189	-3.37219	0.000745738	0.0283209	Promoter (<=1kb)	0	Pag1
chr1	87719919	87725333	5415	701.408	0.393022	0.116555	3.37199	0.000746259	0.0283307	3' UTR	10578	Inpp5d
chr5	122154721	122155666	946	45.8147	0.974412	0.288974	3.37197	0.00074632	0.0283307	Promoter (2-3kb)	-2612	Ppp1cc
chr11	118628128	118630110	1983	139.668	0.528367	0.156705	3.37174	0.000746958	0.0283488	Intron (ENSMUST00000117731.7/52897 intron 3 of 13)	-58218	Rbfox3
chr10	79664917	79666855	1939	106.752	0.616497	0.182848	3.37165	0.000747207	0.0283521	Promoter (<=1kb)	330	Madcam1
chr11	75207001	75207347	347	25.4588	1.01573	0.301314	3.371	0.000748963	0.0284125	Intron (ENSMUST00000102514.3/237847 intron 1 of 1)	13218	Rtn4rl1
chr2	121192777	121197725	4949	598.149	0.388394	0.115223	3.3708	0.000749495	0.0284266	Promoter (<=1kb)	830	Tubgcp4
chr11	117096952	117099526	2575	232.521	0.49751	0.147617	3.37028	0.000750921	0.0284738	Exon (ENSMUST00000130437.7/ENSMUST00000130437.7 exon 1 of 5)	-15642	Sec14l1
chr6	55771122	55771522	401	38.1049	-0.897119	0.266189	-3.37023	0.000751065	0.0284738	Distal Intergenic	-65373	Itprid1
chr11	100740962	100742227	1266	73.2721	0.729024	0.216319	3.37014	0.000751305	0.0284764	Promoter (2-3kb)	-2747	Rab5c
chr3	98644576	98645209	634	60.2752	-0.752409	0.223262	-3.37008	0.00075146	0.0284764	Intron (ENSMUST00000196741.1/242109 intron 1 of 4)	-14324	Hsd3b5
chr2	156399484	156402353	2870	408.91	0.398642	0.118296	3.36988	0.000752022	0.0284915	Distal Intergenic	-6505	Norad
chr7	46080975	46081483	509	35.3079	0.940463	0.279092	3.36973	0.000752424	0.0285006	Promoter (1-2kb)	-1162	Nomo1
chrX	59491324	59491882	559	59.7627	-0.821213	0.243719	-3.36951	0.000753018	0.0285151	Intron (ENSMUST00000119833.7/14168 intron 2 of 5)	75590	Fgf13
chr2	155590961	155591645	685	54.7639	0.758067	0.224981	3.36947	0.000753133	0.0285151	Promoter (<=1kb)	922	Gss
chr12	75307836	75308974	1139	104.845	-0.68709	0.203936	-3.36914	0.000754036	0.0285431	Promoter (<=1kb)	0	Rhoj
chr2	33684120	33684515	396	48.4394	1.7167	0.509558	3.36899	0.000754436	0.0285521	Distal Intergenic	42789	C130021I20Rik
chr3	31603265	31603668	404	49.9842	-0.82065	0.2436	-3.36885	0.000754838	0.0285611	Distal Intergenic	-292887	Slc7a14
chr7	16846723	16847105	383	29.7924	1.02603	0.304573	3.36873	0.000755142	0.0285614	Promoter (<=1kb)	922	Prkd2
chr13	43092209	43128559	36351	3332.19	0.224197	0.0665526	3.36872	0.000755172	0.0285614	Promoter (<=1kb)	0	Phactr1
chr7	45778890	45779987	1098	104.734	0.681622	0.202344	3.36863	0.000755439	0.0285654	Intron (ENSMUST00000209739.1/54200 intron 1 of 6)	-3751	Lmtk3
chr3	115002063	115002799	737	64.8222	-0.747384	0.22188	-3.36841	0.000756024	0.0285813	Intron (ENSMUST00000081752.12/229759 intron 1 of 5)	-78166	Olfm3
chr2	30702534	30703166	633	44.3981	0.895304	0.265816	3.36814	0.000756774	0.0286035	Distal Intergenic	-18044	Mir3089
chr1	70258165	70258926	762	77.7299	-0.777713	0.230923	-3.36785	0.000757571	0.0286274	Intron (ENSMUST00000187159.6/66722 intron 11 of 12)	306517	Spag16
chr2	31845721	31846378	658	57.8393	0.846826	0.25145	3.36777	0.000757777	0.028629	Promoter (<=1kb)	0	Fibcd1
chr6	107554116	107555654	1539	156.299	-0.530087	0.15743	-3.36713	0.000759542	0.0286895	Intron (ENSMUST00000049285.9/16979 intron 1 of 1)	24348	Lrrn1
chr6	98514056	98515222	1167	163.289	0.530951	0.157695	3.36694	0.000760068	0.0287032	Intron (ENSMUST00000204186.1/ENSMUST00000204186.1 intron 2 of 4)	-171302	Mdfic2
chr15	59567081	59568211	1131	147.699	-0.583548	0.17333	-3.36669	0.000760769	0.0287163	Intron (ENSMUST00000227173.1/68501 intron 5 of 7)	-80139	Trib1
chr15	98975080	98975433	354	22.4417	1.15237	0.342289	3.36667	0.000760819	0.0287163	Distal Intergenic	-8194	4930578M01Rik
chr15	81691299	81692605	1307	78.5474	0.687573	0.204232	3.36664	0.000760907	0.0287163	Promoter (1-2kb)	1423	Chadl
chr13	102583799	102584879	1081	148.961	-0.511371	0.151912	-3.36625	0.00076199	0.0287509	Intron (ENSMUST00000225128.1/ENSMUST00000225128.1 intron 1 of 1)	-108679	Cd180
chr16	4676612	4680259	3648	398.933	0.500096	0.148575	3.36595	0.000762796	0.0287751	Promoter (<=1kb)	0	Coro7
chr8	73638171	73639179	1009	122.99	-0.609736	0.181173	-3.36549	0.000764083	0.0288162	Distal Intergenic	-284631	Large1
chr7	28451478	28452473	996	99.5274	0.620485	0.18437	3.36543	0.000764245	0.0288162	Promoter (<=1kb)	0	Lrfn1
chr17	25759929	25762539	2611	337.124	0.527151	0.156639	3.36538	0.000764377	0.0288162	Exon (ENSMUST00000236363.1/ENSMUST00000236363.1 exon 1 of 2)	-5551	Msln
chr12	99070939	99071457	519	55.348	0.747784	0.222215	3.36513	0.00076507	0.0288354	Distal Intergenic	91351	4930474N09Rik
chr13	75891549	75892913	1365	157.944	-0.52201	0.155126	-3.36508	0.000765217	0.0288354	3' UTR	-5882	Rhobtb3
chr10	18437402	18438323	922	100.913	-0.619244	0.184033	-3.36485	0.000765846	0.0288456	Intron (ENSMUST00000207038.1/215819 intron 1 of 6)	29727	Nhsl1
chr7	44400519	44401381	863	67.2453	0.770484	0.228981	3.36484	0.000765883	0.0288456	Distal Intergenic	-14835	1700008O03Rik
chr2	91646313	91647584	1272	70.7441	0.67477	0.200538	3.3648	0.000765982	0.0288456	Promoter (<=1kb)	651	Zfp408
chr1	150115266	150115924	659	68.2433	-0.703784	0.209167	-3.3647	0.000766275	0.0288505	Distal Intergenic	14934	Ptgs2
chr7	138848979	138850916	1938	130.411	0.548165	0.162919	3.36464	0.000766447	0.0288507	Promoter (2-3kb)	2119	Ppp2r2d
chr13	107072303	107073910	1608	225.915	-0.470687	0.139905	-3.36434	0.000767282	0.0288759	Intron (ENSMUST00000224811.1/ENSMUST00000224811.1 intron 1 of 1)	39423	3830408C21Rik
chr5	117515269	117517605	2337	189.058	0.47828	0.142173	3.36407	0.000768027	0.0288967	Intron (ENSMUST00000073347.4/333050 intron 3 of 3)	101269	Ksr2
chr1	97038423	97039223	801	94.0352	-0.745115	0.221496	-3.36402	0.000768164	0.0288967	Distal Intergenic	-40846	Slco6b1
chr6	114034595	114043752	9158	966.547	0.340074	0.101095	3.3639	0.00076849	0.0289028	Promoter (<=1kb)	0	Atp2b2
chr17	56365188	56382557	17370	2283.94	0.402074	0.119531	3.36377	0.000768843	0.0289098	Promoter (<=1kb)	0	Kdm4b
chr18	43145306	43146817	1512	129.521	-0.532381	0.158286	-3.36341	0.000769871	0.0289423	Intron (ENSMUST00000236277.1/ENSMUST00000236277.1 intron 1 of 9)	-60766	Stk32a
chr17	14164684	14168478	3795	556.865	0.378436	0.112518	3.36332	0.000770111	0.0289451	Distal Intergenic	35616	Dact2
chr1	111659895	111660743	849	113.922	-0.678479	0.201743	-3.36308	0.000770777	0.0289639	Distal Intergenic	204025	Dsel
chr9	21277911	21279435	1525	103.546	0.609766	0.181329	3.36276	0.000771669	0.0289912	Promoter (2-3kb)	-2518	Kri1
chr15	103482261	103483648	1388	115.227	0.536233	0.159471	3.36257	0.000772195	0.0290032	3' UTR	3113	Nckap1l
chr4	88433319	88433981	663	61.4224	-0.728605	0.216684	-3.36253	0.000772322	0.0290032	Intron (ENSMUST00000132493.7/66775 intron 3 of 6)	4934	Hacd4
chrX	93409125	93409937	813	82.2224	-0.646977	0.192422	-3.36227	0.000773038	0.0290239	Intron (ENSMUST00000006856.2/18968 intron 35 of 36)	81009	Pola1
chr18	10654744	10655918	1175	117.017	-0.568092	0.168968	-3.36213	0.000773426	0.0290299	Promoter (2-3kb)	2871	Abhd3
chrX	141327791	141328467	677	65.6383	-0.766201	0.227894	-3.3621	0.00077353	0.0290299	Intron (ENSMUST00000101205.2/94216 intron 2 of 44)	-120189	Col4a6
chr14	101804673	101805481	809	88.8723	-0.644454	0.191692	-3.36191	0.000774042	0.0290429	Intron (ENSMUST00000100337.9/380928 intron 2 of 30)	-23487	Lmo7
chr2	56858113	56858756	644	52.58	-0.860109	0.255886	-3.3613	0.000775755	0.029101	Distal Intergenic	72302	Mir195b
chr11	120374025	120374498	474	27.6241	1.05874	0.314999	3.36111	0.000776301	0.0291099	Promoter (<=1kb)	0	Faap100
chr8	62135077	62135931	855	77.6961	-0.767509	0.22835	-3.3611	0.000776327	0.0291099	Distal Intergenic	-11927	Anxa10
chr2	91679098	91679797	700	42.6216	0.800838	0.238277	3.36096	0.000776734	0.0291136	Promoter (<=1kb)	0	Atg13
chr1	52331326	52332515	1190	234.265	-0.427506	0.127201	-3.36088	0.000776948	0.0291136	Distal Intergenic	-98094	Gls
chr1	97841060	97841973	914	93.1829	-0.658109	0.195815	-3.36087	0.000776968	0.0291136	Promoter (<=1kb)	-179	Pam
chr9	20682232	20683628	1397	86.1061	0.634149	0.188699	3.36063	0.000777652	0.0291136	Intron (ENSMUST00000034692.8/244723 intron 1 of 5)	-9101	Olfm2
chr9	106427457	106443604	16148	2040.44	0.363787	0.10825	3.36062	0.000777669	0.0291136	Promoter (<=1kb)	0	Acy1
chr15	9435573	9436235	663	86.537	-0.71225	0.211941	-3.36061	0.000777718	0.0291136	Promoter (<=1kb)	0	Capsl
chr15	78668064	78668565	502	35.6936	0.954214	0.283951	3.36049	0.000778057	0.0291136	3' UTR	6661	Elfn2
chr1	71801259	71801642	384	37.377	-0.987272	0.293789	-3.36048	0.00077806	0.0291136	Distal Intergenic	-86470	Gm8883
chr1	137771039	137771866	828	89.0869	-0.636353	0.189373	-3.36031	0.00077855	0.0291136	Distal Intergenic	-194589	Mir181a-1
chr1	55792500	55793226	727	126.438	-0.564629	0.168032	-3.36025	0.00077872	0.0291136	Distal Intergenic	90475	Plcl1
chr12	36150132	36151622	1491	148.382	-0.498416	0.148329	-3.36021	0.000778837	0.0291136	Intron (ENSMUST00000020856.5/66912 intron 1 of 11)	5005	Bzw2
chr2	148751836	148752825	990	155.768	-0.620376	0.184625	-3.36019	0.000778889	0.0291136	Promoter (1-2kb)	1440	Cstl1
chr4	155730408	155748135	17728	1785.84	0.463325	0.137887	3.36018	0.00077893	0.0291136	Promoter (<=1kb)	0	Atad3a
chr3	144424230	144426145	1916	253.913	-0.419695	0.124903	-3.36016	0.000778979	0.0291136	Distal Intergenic	143736	Hs2st1
chr5	113110189	113111942	1754	173.047	0.539046	0.160424	3.36012	0.000779081	0.0291136	Intron (ENSMUST00000212276.1/243219 intron 1 of 7)	26044	2900026A02Rik
chr17	28873935	28878463	4529	568.841	0.451406	0.134342	3.36012	0.000779085	0.0291136	Exon (ENSMUST00000056866.7/433091 exon 2 of 10)	15417	Pnpla1
chr15	54845886	54846466	581	59.7253	-0.785046	0.233641	-3.36005	0.000779285	0.0291148	Exon (ENSMUST00000041591.15/18606 exon 23 of 25)	16220	Enpp2
chr15	22979797	22980852	1056	102.09	-0.591083	0.175926	-3.35984	0.000779867	0.0291262	Intron (ENSMUST00000163361.7/320865 intron 1 of 6)	-55603	Cdh18
chr10	20076898	20077864	967	125.728	-0.562802	0.167512	-3.35977	0.000780062	0.0291262	Intron (ENSMUST00000095806.9/26408 intron 12 of 29)	-21661	Map3k5
chr17	26031240	26033375	2136	167.479	0.609404	0.181387	3.35969	0.000780295	0.0291262	Intron (ENSMUST00000122103.8/215445 intron 2 of 14)	-9380	Rab11fip3
chr3	9766870	9767909	1040	114.827	-0.573467	0.170693	-3.35965	0.000780424	0.0291262	Intron (ENSMUST00000160368.1/ENSMUST00000160368.1 intron 1 of 1)	-61868	Pag1
chr3	38753822	38754377	556	55.5706	-0.799804	0.238067	-3.35958	0.000780608	0.0291262	Distal Intergenic	-132563	Fat4
chr14	31833281	31833750	470	29.2757	0.954236	0.284036	3.35956	0.000780679	0.0291262	Promoter (2-3kb)	-2630	Ankrd28
chr10	79731360	79739786	8427	657.491	0.392569	0.116854	3.35948	0.000780901	0.0291262	Promoter (<=1kb)	0	Polrmt
chr10	118132550	118133513	964	167.06	0.500132	0.148872	3.35947	0.000780921	0.0291262	Distal Intergenic	-8298	Mdm1
chr12	45759880	45761145	1266	116.179	-0.696561	0.207349	-3.35936	0.000781235	0.0291317	Distal Intergenic	-685171	Stxbp6
chr3	65929305	65930944	1640	181.819	-0.478623	0.142477	-3.35929	0.000781424	0.0291326	Distal Intergenic	17054	Ccnl1
chr5	57768562	57769091	530	52.0038	-0.764492	0.227597	-3.35898	0.000782319	0.0291597	Intron (ENSMUST00000191837.5/54216 intron 1 of 2)	46353	Pcdh7
chr4	75761638	75762001	364	32.2059	-1.09466	0.325914	-3.35874	0.000782996	0.0291787	Distal Intergenic	322456	Ptprd
chr17	46628441	46630498	2058	218.745	0.503633	0.149951	3.35865	0.000783253	0.0291821	Promoter (<=1kb)	0	Ptk7
chr10	80276049	80276575	527	36.3831	0.921818	0.27448	3.35842	0.000783895	0.0291967	Promoter (1-2kb)	-1589	Mir6911
chr15	41311828	41312345	518	47.6594	-0.817463	0.243409	-3.35839	0.000783979	0.0291967	Distal Intergenic	-135137	Oxr1
chr14	54993375	55001237	7863	1001.09	0.330983	0.0985631	3.35808	0.000784862	0.0292234	Promoter (<=1kb)	0	Myh7
chr4	15574211	15574863	653	55.0602	-0.808173	0.240674	-3.35796	0.000785203	0.0292248	Distal Intergenic	-306401	Calb1
chr6	79667407	79668051	645	58.3759	-0.779929	0.232267	-3.35789	0.00078539	0.0292248	Distal Intergenic	-149865	Gm20594
chr10	128507426	128507807	382	32.9051	0.908886	0.270672	3.35789	0.000785401	0.0292248	Distal Intergenic	4223	Mir6916
chr4	53658150	53658627	478	37.2611	-0.913908	0.272173	-3.35783	0.000785577	0.0292251	Intron (ENSMUST00000132151.7/319636 intron 5 of 12)	14870	Fsd1l
chr10	119559874	119560906	1033	76.1535	-0.693045	0.206413	-3.35756	0.000786344	0.0292475	Intron (ENSMUST00000077871.13/74053 intron 1 of 21)	106044	Grip1
chr2	156673043	156674824	1782	177.016	0.54051	0.160995	3.3573	0.000787066	0.029255	Intron (ENSMUST00000109567.9/228836 intron 2 of 12)	-25798	Dlgap4
chr13	110081115	110081958	844	115.1	-0.542416	0.161565	-3.35727	0.000787161	0.029255	Intron (ENSMUST00000167824.2/67295 intron 4 of 4)	145803	Pde4d
chr1	19178917	19179463	547	55.192	-0.821551	0.244712	-3.35721	0.000787331	0.029255	Distal Intergenic	-29451	Tfap2b
chr16	78575701	78577393	1693	186.172	-0.652084	0.194236	-3.35718	0.000787422	0.029255	Promoter (<=1kb)	0	D16Ertd472e
chr10	93129282	93130977	1696	167.045	-0.472683	0.140799	-3.35715	0.000787513	0.029255	Distal Intergenic	-29898	Cdk17
chr14	114450053	114450585	533	60.2822	-0.741299	0.220814	-3.35712	0.000787581	0.029255	Distal Intergenic	-381380	4930524C18Rik
chr1	42727407	42728474	1068	145.855	-0.573113	0.170718	-3.35708	0.000787716	0.029255	Intron (ENSMUST00000199521.4/ENSMUST00000199521.4 intron 1 of 1)	-13953	Pantr2
chr1	97827523	97828799	1277	121.35	-0.610194	0.181768	-3.35699	0.000787959	0.0292578	Promoter (1-2kb)	-1538	Pam
chr14	17046221	17048001	1781	181.906	0.448794	0.133699	3.35674	0.000788674	0.0292781	Distal Intergenic	-57560	Pou5f1-rs6
chr7	19520545	19521357	813	47.9101	0.832161	0.247915	3.35664	0.000788952	0.0292822	Promoter (1-2kb)	1814	Nkpd1
chr18	51916385	51917158	774	86.3615	-0.679635	0.202486	-3.35646	0.000789481	0.0292893	Intron (ENSMUST00000238114.1/ENSMUST00000238114.1 intron 4 of 4)	-414391	Ftmt
chr8	66485883	66487169	1287	194.875	-0.542286	0.161565	-3.35645	0.000789495	0.0292893	Promoter (<=1kb)	0	Tma16
chr1	117520900	117521715	816	92.1692	-0.660897	0.196906	-3.3564	0.000789649	0.0292893	Distal Intergenic	788271	Tsn
chr4	151143492	151144606	1115	72.8405	0.671656	0.200115	3.35634	0.000789811	0.0292893	Exon (ENSMUST00000169423.8/100072 exon 9 of 25)	-3908	Camta1
chr4	8750004	8750632	629	44.8831	-0.836517	0.24924	-3.35627	0.000790018	0.0292897	Promoter (<=1kb)	-806	Chd7
chr10	128373616	128374162	547	25.0938	1.01716	0.303068	3.35622	0.000790156	0.0292897	Promoter (2-3kb)	-2953	Ankrd52
chr1	133178196	133179328	1133	79.7652	0.683166	0.203559	3.3561	0.000790493	0.0292959	Promoter (1-2kb)	-1993	Plekha6
chr2	120052350	120052723	374	25.6122	1.08557	0.323482	3.35591	0.000791054	0.0293096	Intron (ENSMUST00000156159.3/640524 intron 48 of 65)	11380	Pla2g4b
chr16	62440929	62441936	1008	122.856	-0.607501	0.181027	-3.35586	0.000791196	0.0293096	Distal Intergenic	325187	Nsun3
chr17	27698813	27703631	4819	469.046	0.39364	0.117312	3.3555	0.000792209	0.0293409	Promoter (<=1kb)	-826	Pacsin1
chr4	81900078	81900378	301	26.2001	-1.25647	0.374458	-3.35544	0.000792386	0.0293413	Distal Intergenic	-165053	Gm5860
chr2	16387216	16387614	399	34.1907	-0.971444	0.289518	-3.35538	0.000792563	0.0293416	Intron (ENSMUST00000028081.12/67448 intron 1 of 13)	30099	Plxdc2
chr1	172408908	172409561	654	86.9317	-0.62023	0.184856	-3.3552	0.00079307	0.0293454	Distal Intergenic	32362	Pigm
chr1	137698991	137699358	368	26.5155	-1.26304	0.376445	-3.35518	0.000793124	0.0293454	Distal Intergenic	-267097	Mir181a-1
chrX	61650384	61650742	359	32.1596	-1.02634	0.305905	-3.3551	0.000793362	0.0293454	Distal Intergenic	-58755	Ldoc1
chr8	36290767	36291356	590	65.2655	-0.701318	0.209034	-3.35505	0.000793518	0.0293454	Distal Intergenic	-41251	Lonrf1
chr12	34527631	34529674	2044	239.268	-0.430032	0.128176	-3.35502	0.00079358	0.0293454	Promoter (<=1kb)	0	Hdac9
chr7	16308360	16315183	6824	873.15	0.503867	0.150184	3.35499	0.000793672	0.0293454	Promoter (<=1kb)	0	Bbc3
chr1	126688466	126689200	735	77.0966	-0.689223	0.205442	-3.35483	0.000794134	0.0293563	Intron (ENSMUST00000094609.9/210356 intron 2 of 12)	48990	Nckap5
chr15	76227088	76233952	6865	1026.22	0.402944	0.12012	3.35452	0.000795021	0.0293813	Promoter (<=1kb)	0	Plec
chr14	118755118	118755546	429	28.9304	-1.28646	0.383505	-3.35448	0.000795146	0.0293813	Distal Intergenic	-32362	Cldn10
chr13	81484241	81485054	814	92.8031	-0.609488	0.181699	-3.35439	0.000795398	0.0293844	Intron (ENSMUST00000095585.10/110789 intron 50 of 89)	-39737	Adgrv1
chr4	136635858	136637031	1174	64.7824	0.709896	0.211641	3.35425	0.000795807	0.0293933	Exon (ENSMUST00000178843.2/242707 exon 7 of 8)	13237	Lactbl1
chr16	28489512	28492120	2609	306.577	-0.374163	0.111559	-3.35395	0.000796656	0.0294185	Intron (ENSMUST00000232352.1/14167 intron 1 of 4)	-43235	Fgf12
chr6	50775277	50778146	2870	496.397	-0.407118	0.121392	-3.35375	0.00079724	0.0294279	Promoter (<=1kb)	0	C530044C16Rik
chr1	124510869	124512138	1270	125.159	-0.548483	0.163546	-3.3537	0.000797386	0.0294279	Intron (ENSMUST00000239072.1/269109 intron 1 of 25)	333901	Dpp10
chr13	109686802	109687374	573	57.0252	-0.738825	0.220302	-3.35369	0.000797417	0.0294279	Promoter (<=1kb)	626	Pde4d
chr17	33913733	33921949	8217	1103.82	0.404243	0.120542	3.35353	0.000797875	0.0294326	Promoter (<=1kb)	0	Tapbp
chr7	29338688	29339767	1080	66.2103	0.714825	0.213156	3.35353	0.000797881	0.0294326	Promoter (<=1kb)	0	Sipa1l3
chr11	49118640	49119601	962	137.513	-0.561167	0.167339	-3.35347	0.000798047	0.0294326	Intron (ENSMUST00000056759.10/15953 intron 3 of 4)	-4883	Olfr1396
chr15	98643425	98646523	3099	231.232	0.507371	0.151313	3.35313	0.000799035	0.0294628	3' UTR	3936	Cacnb3
chr12	111703199	111704206	1008	58.2352	0.727567	0.21699	3.353	0.0007994	0.02947	Exon (ENSMUST00000221152.1/ENSMUST00000221152.1 exon 1 of 3)	8721	Bag5
chr10	100186414	100187237	824	113.707	-0.625775	0.186638	-3.35288	0.000799741	0.0294764	Distal Intergenic	98358	Kitl
chr16	8336980	8337490	511	62.8383	0.764464	0.228009	3.35278	0.000800039	0.0294796	Exon (ENSMUST00000158968.1/ENSMUST00000158968.1 exon 1 of 1)	87646	Tmem114
chr13	55675319	55676517	1199	138.316	0.64633	0.192777	3.35274	0.000800164	0.0294796	Exon (ENSMUST00000099479.3/212880 exon 19 of 22)	5555	Ddx46
chr15	69079618	69080680	1063	94.4559	-0.588928	0.175663	-3.35261	0.000800544	0.0294874	Intron (ENSMUST00000022954.6/13992 intron 7 of 8)	149550	Khdrbs3
chr19	4587139	4588044	906	99.3497	0.668421	0.199397	3.35221	0.000801702	0.0295238	Intron (ENSMUST00000068004.12/18563 intron 2 of 20)	-6302	Pcx
chr15	100756091	100758147	2057	169.853	0.465505	0.138879	3.35188	0.000802637	0.029552	Distal Intergenic	-3600	Slc4a8
chr4	138524639	138526096	1458	129.956	0.693307	0.206845	3.35181	0.000802848	0.0295536	Distal Intergenic	54987	Vwa5b1
chr8	70266247	70271353	5107	471.418	0.400989	0.119645	3.3515	0.000803764	0.0295727	Intron (ENSMUST00000148378.7/234373 intron 2 of 3)	5805	Sugp2
chr6	85338198	85339771	1574	212.878	0.461565	0.13772	3.35147	0.00080385	0.0295727	Promoter (1-2kb)	-1825	Mir705
chr13	117725658	117726358	701	50.4954	-0.775615	0.231427	-3.35144	0.000803922	0.0295727	Intron (ENSMUST00000006991.8/15165 intron 2 of 7)	-5647	4933413L06Rik
chr8	123878012	123886798	8787	1129.57	0.400671	0.119558	3.35126	0.000804448	0.0295727	Intron (ENSMUST00000127664.1/108148 intron 1 of 15)	7953	Acta1
chr10	79906598	79922178	15581	2308.68	0.403498	0.120402	3.35126	0.00080445	0.0295727	Promoter (<=1kb)	0	R3hdm4
chr4	115790243	115791692	1450	152.302	0.561268	0.167481	3.35123	0.000804537	0.0295727	Promoter (2-3kb)	2500	Atpaf1
chr15	40663005	40663329	325	25.4266	-1.12524	0.33577	-3.35122	0.000804551	0.0295727	Promoter (1-2kb)	-1661	Zfpm2
chr1	165618019	165618692	674	74.7622	-0.746841	0.222882	-3.35084	0.000805658	0.029603	Intron (ENSMUST00000068705.12/68481 intron 1 of 4)	-4040	Mpzl1
chr16	81699026	81699316	291	25.304	-1.09783	0.327631	-3.35083	0.000805711	0.029603	Distal Intergenic	233403	Ncam2
chr7	44842738	44844266	1529	79.9948	0.670695	0.20017	3.35063	0.000806284	0.0296165	Promoter (<=1kb)	0	Tbc1d17
chr10	44755249	44755688	440	47.3092	-0.962445	0.287247	-3.35058	0.000806418	0.0296165	Intron (ENSMUST00000217315.1/ENSMUST00000217315.1 intron 1 of 1)	-226748	Prdm1
chr17	56352389	56354330	1942	121.401	0.52617	0.157048	3.35038	0.000806999	0.0296316	Exon (ENSMUST00000139679.7/193796 exon 4 of 6)	-17965	Kdm4b
chr11	52366215	52371997	5783	480.448	0.334037	0.0997123	3.35001	0.000808084	0.0296652	Promoter (2-3kb)	-2103	Vdac1
chr6	91149790	91150421	632	43.8665	0.79927	0.238596	3.34988	0.000808458	0.0296682	Distal Intergenic	-6244	Hdac11
chr3	60253686	60254098	413	36.9316	-0.912527	0.272411	-3.34982	0.000808637	0.0296682	Distal Intergenic	171784	Sucnr1
chr1	72031689	72032069	381	32.3879	1.12574	0.336062	3.34979	0.000808715	0.0296682	Intron (ENSMUST00000185689.1/ENSMUST00000185689.1 intron 1 of 1)	-26494	4933417E11Rik
chr13	103725101	103725693	593	67.3988	-0.679491	0.202848	-3.34975	0.000808843	0.0296682	Distal Intergenic	-17468	Gm30551
chr5	145150075	145150794	720	48.656	0.761019	0.227196	3.34961	0.000809241	0.0296766	Intron (ENSMUST00000031628.9/71799 intron 8 of 8)	5271	Bud31
chr3	57663565	57664083	519	42.1086	-0.84806	0.253196	-3.34942	0.000809802	0.0296887	Intron (ENSMUST00000238789.1/242037 intron 5 of 5)	-11850	Commd2
chr1	86536310	86536865	556	42.1852	0.850203	0.253839	3.34939	0.000809912	0.0296887	Distal Intergenic	9503	Ptma
chr13	70550651	70551056	406	34.8889	-0.957738	0.285949	-3.34933	0.000810081	0.0296887	Distal Intergenic	-22185	1700100L14Rik
chr5	139374336	139375332	997	72.4387	0.689278	0.205815	3.34902	0.00081097	0.0297151	Promoter (2-3kb)	-2365	Gpr146
chr5	49675298	49676570	1273	144.489	-0.494414	0.147644	-3.34868	0.000811965	0.0297453	Distal Intergenic	-150391	Kcnip4
chr6	86209182	86212197	3016	231.484	0.426903	0.127493	3.34845	0.000812643	0.0297639	Promoter (<=1kb)	0	Tgfa
chr1	75431816	75435341	3526	280.29	0.401782	0.119996	3.3483	0.00081308	0.0297737	Promoter (<=1kb)	-589	Gmppa
chr7	126688804	126689269	466	34.7344	0.898023	0.268218	3.34811	0.000813657	0.0297782	Intron (ENSMUST00000122029.1/ENSMUST00000122029.1 intron 2 of 5)	-6132	Bola2
chr15	92105976	92106957	982	80.8068	-0.615743	0.183913	-3.34802	0.000813916	0.0297782	Intron (ENSMUST00000141187.7/12805 intron 1 of 8)	-21231	Cntn1
chr1	128897889	128898641	753	108.519	-0.638002	0.190562	-3.348	0.00081396	0.0297782	Distal Intergenic	-305596	Cxcr4
chr16	50578108	50579339	1232	167.751	-0.549038	0.16399	-3.34799	0.000814006	0.0297782	Distal Intergenic	-11164	4930542D17Rik
chr13	54308734	54310460	1727	156.585	0.49093	0.146635	3.34797	0.000814053	0.0297782	Exon (ENSMUST00000220818.1/ENSMUST00000220818.1 exon 2 of 2)	6176	Cplx2
chr7	4682814	4683511	698	42.6191	0.835067	0.249444	3.34771	0.000814812	0.0297878	Promoter (1-2kb)	1150	Hspbp1
chr3	69467748	69468789	1042	93.335	-0.609554	0.182082	-3.34769	0.000814881	0.0297878	Intron (ENSMUST00000029355.8/242083 intron 1 of 3)	-73643	Ppm1l
chr19	45329242	45330886	1645	152.048	0.524998	0.156828	3.34761	0.000815106	0.0297878	Exon (ENSMUST00000236436.1/ENSMUST00000236436.1 exon 5 of 7)	-32848	Btrc
chr4	47772215	47773039	825	144.154	-0.509283	0.152134	-3.3476	0.000815139	0.0297878	Distal Intergenic	-272114	Nr4a3
chr5	129248909	129249387	479	41.0383	0.882855	0.263732	3.34755	0.000815306	0.0297878	Distal Intergenic	152152	Adgrd1
chr2	31681827	31682381	555	37.3759	0.888955	0.265555	3.34754	0.000815336	0.0297878	Intron (ENSMUST00000154296.1/108168742 intron 2 of 3)	3543	Exosc2
chr8	66353034	66353356	323	33.1261	-1.03034	0.307811	-3.34732	0.00081597	0.0298047	Intron (ENSMUST00000152320.7/72925 intron 5 of 8)	-32938	Marchf1
chr2	30502794	30505046	2253	240.725	0.554317	0.165607	3.34718	0.000816383	0.0298136	Distal Intergenic	-28575	Ier5l
chr11	40023388	40024337	950	107.511	-0.620303	0.185325	-3.3471	0.000816607	0.0298155	Intron (ENSMUST00000130945.1/ENSMUST00000130945.1 intron 2 of 7)	660890	Mat2b
chr11	74835537	74843517	7981	1182.17	0.404862	0.120967	3.34688	0.00081727	0.0298248	Promoter (<=1kb)	0	Mnt
chr6	118912985	118916316	3332	341.374	0.392278	0.117207	3.34687	0.000817286	0.0298248	Intron (ENSMUST00000186889.6/12288 intron 3 of 46)	-132661	Cacna1c
chr8	88774770	88775340	571	43.9062	-0.919267	0.274671	-3.34679	0.000817523	0.0298248	Distal Intergenic	45212	Cyld
chr15	81906739	81907227	489	37.7676	0.928685	0.277488	3.34676	0.000817627	0.0298248	Promoter (<=1kb)	0	Aco2
chr6	91748696	91751705	3010	239.754	0.38836	0.116042	3.34673	0.000817712	0.0298248	Promoter (<=1kb)	0	Slc6a6
chr4	57090798	57092078	1281	174.481	-0.461157	0.137809	-3.34635	0.000818833	0.0298594	Intron (ENSMUST00000095076.9/54357 intron 2 of 25)	11375	Epb41l4b
chr10	31435836	31436626	791	64.0416	-0.761327	0.227525	-3.34612	0.000819509	0.0298779	Intron (ENSMUST00000000305.6/21987 intron 1 of 6)	9171	Tpd52l1
chr9	53965294	53965916	623	46.3462	0.826153	0.246906	3.34602	0.00081979	0.0298819	Intron (ENSMUST00000215313.1/270162 intron 1 of 8)	9149	Elmod1
chr8	97194101	97194733	633	79.016	-0.771792	0.230673	-3.34583	0.000820364	0.0298966	Distal Intergenic	-1305554	Got2
chr13	109346922	109347490	569	47.2907	-0.830556	0.248256	-3.34557	0.000821145	0.0299188	Intron (ENSMUST00000122041.7/238871 intron 3 of 16)	22178	Mir582
chr12	10160723	10161477	755	69.4674	-0.724251	0.216489	-3.34544	0.000821514	0.0299242	Distal Intergenic	-208496	Nt5c1b
chr13	98728972	98730422	1451	204.15	-0.456354	0.136413	-3.34539	0.000821665	0.0299242	3' UTR	5358	Fcho2
chr11	118960299	118963178	2880	285.441	0.498783	0.149098	3.34534	0.000821806	0.0299242	Distal Intergenic	-25010	Enpp7
chr18	73705865	73707247	1383	124.499	0.555644	0.1661	3.34525	0.000822093	0.0299284	Promoter (2-3kb)	-2085	Smad4
chr17	25866951	25870269	3319	296.72	0.448503	0.134075	3.34517	0.000822323	0.0299306	Promoter (<=1kb)	0	Mcrip2
chr11	22587811	22588427	617	50.9653	-0.829843	0.24808	-3.34507	0.000822624	0.0299318	Distal Intergenic	75723	Tmem17
chr5	117627188	117628920	1733	165.731	0.48875	0.146112	3.34504	0.00082272	0.0299318	Intron (ENSMUST00000180430.1/333050 intron 5 of 20)	-212930	Nos1
chrX	118737795	118738323	529	65.1688	-0.724688	0.216652	-3.34493	0.000823024	0.0299318	Distal Intergenic	-257058	Tgif2lx2
chr2	51609644	51610637	994	68.0406	-0.69633	0.208175	-3.34493	0.00082304	0.0299318	Distal Intergenic	-16874	Tas2r134
chr8	83936864	83944677	7814	751.74	0.339356	0.101466	3.34451	0.000824278	0.0299706	Promoter (<=1kb)	0	Adgrl1
chr2	168262525	168263057	533	47.3365	0.764277	0.228533	3.34427	0.000825	0.0299882	Exon (ENSMUST00000109191.1/241794 exon 3 of 3)	6274	Kcng1
chr1	152101368	152101749	382	29.4084	1.0667	0.318969	3.3442	0.000825201	0.0299882	Distal Intergenic	-11243	1700025G04Rik
chr7	49880216	49880660	445	45.9043	0.822538	0.245962	3.34418	0.000825277	0.0299882	Distal Intergenic	-29486	Slc6a5
chr7	4524194	4524854	661	57.9159	0.73684	0.220344	3.34404	0.000825685	0.0299957	Promoter (<=1kb)	0	Tnni3
chr7	17055704	17056856	1153	174.493	0.674983	0.201852	3.34395	0.000825939	0.0299957	Promoter (<=1kb)	0	Hif3a
chr11	54609458	54611145	1688	118.408	0.542172	0.162136	3.34393	0.000825999	0.0299957	Exon (ENSMUST00000102743.9/192786 exon 7 of 28)	-11221	Rapgef6
chr4	72656385	72656941	557	53.0195	-0.821334	0.245636	-3.34371	0.00082667	0.0300139	Distal Intergenic	195691	Aldoart1
chr12	3430542	3431697	1156	63.0126	0.724539	0.216707	3.3434	0.00082759	0.0300411	Intron (ENSMUST00000111215.9/75302 intron 1 of 11)	-3531	1110002L01Rik
chr5	142456093	142467582	11490	1195.32	0.390245	0.116734	3.34304	0.000828655	0.0300735	Promoter (<=1kb)	0	Ap5z1
chr3	83827613	83828885	1273	212.776	-0.506445	0.1515	-3.34288	0.000829149	0.0300852	Intron (ENSMUST00000193706.1/ENSMUST00000193706.1 intron 4 of 5)	12882	Tlr2
chr5	19130595	19131130	536	55.0666	-0.771626	0.230834	-3.34277	0.000829464	0.0300857	Distal Intergenic	95038	4921504A21Rik
chr1	39417077	39417609	533	35.3242	0.959007	0.286893	3.34274	0.000829559	0.0300857	Intron (ENSMUST00000054462.10/54610 intron 2 of 19)	-24446	Tbc1d8
chr3	31242801	31243362	562	44.1385	-0.869149	0.260018	-3.34265	0.000829832	0.0300857	Intron (ENSMUST00000091259.8/241919 intron 2 of 7)	15032	Slc7a14
chr5	86812160	86813406	1247	92.8676	-0.589705	0.17642	-3.34261	0.000829939	0.0300857	Promoter (2-3kb)	-2249	Ythdc1
chr6	22742261	22743089	829	70.5913	-0.753827	0.225522	-3.34258	0.000830023	0.0300857	Distal Intergenic	-132413	Ptprz1
chr9	20646264	20648884	2621	156.55	0.544505	0.162903	3.3425	0.000830268	0.0300883	Promoter (1-2kb)	1046	Ubl5
chr10	80874345	80875339	995	55.33	0.690278	0.206528	3.3423	0.00083088	0.0300961	Promoter (2-3kb)	2497	Tmprss9
chr7	125890984	125891782	799	56.6401	0.731504	0.218863	3.34229	0.000830915	0.0300961	Exon (ENSMUST00000073935.6/269994 exon 6 of 7)	25713	Katnip
chr1	137897453	137906283	8831	1207.47	-0.429058	0.128374	-3.34226	0.000830998	0.0300961	Exon (ENSMUST00000187561.1/ENSMUST00000187561.1 exon 1 of 1)	-60172	Mir181a-1
chr1	98350149	98351696	1548	144.919	-0.579205	0.173305	-3.34212	0.000831399	0.0301044	Distal Intergenic	-69428	Slco6d1
chr2	168096485	168097434	950	114.479	0.588379	0.176056	3.34199	0.000831786	0.0301122	Intron (ENSMUST00000052125.6/58220 intron 2 of 2)	15481	Pard6b
chr12	100112050	100113575	1526	98.4505	0.570568	0.170731	3.34191	0.000832055	0.0301125	Promoter (1-2kb)	1835	Psmc1
chr11	121223298	121225262	1965	135.737	0.520439	0.155734	3.34185	0.000832221	0.0301125	Promoter (2-3kb)	2120	Cybc1
chr18	68006373	68012158	5786	787.583	0.285857	0.0855392	3.34182	0.000832311	0.0301125	Intron (ENSMUST00000063775.4/52662 intron 1 of 5)	73116	Ldlrad4
chr2	30099591	30100261	671	48.9315	0.788839	0.236084	3.34136	0.000833704	0.0301567	Promoter (1-2kb)	1511	Zer1
chr16	28407858	28409396	1539	194.667	-0.434913	0.130167	-3.34118	0.000834218	0.030169	Intron (ENSMUST00000100024.2/14167 intron 1 of 4)	36679	Fgf12
chr10	24999794	25001820	2027	130.493	-0.563446	0.168643	-3.34106	0.000834581	0.0301759	Exon (ENSMUST00000219012.1/ENSMUST00000219012.1 exon 1 of 4)	-72310	Arg1
chr5	129590303	129595643	5341	565.992	0.405546	0.121386	3.34096	0.000834895	0.030181	Promoter (<=1kb)	-983	Mmp17
chr6	135575245	135576110	866	83.9604	-0.632647	0.189366	-3.34087	0.000835174	0.0301849	Distal Intergenic	-82803	4930425L21Rik
chr18	55733402	55734153	752	70.7358	-0.707491	0.211777	-3.34073	0.00083557	0.0301903	Distal Intergenic	-666184	Gramd3
chr5	119213175	119214480	1306	199.043	0.556502	0.166585	3.34065	0.000835836	0.0301903	Distal Intergenic	-13157	Gm7538
chr5	111513584	111514555	972	123.958	0.55948	0.167477	3.34064	0.00083584	0.0301903	Distal Intergenic	-66867	C130026L21Rik
chr15	81234407	81243099	8693	1006.12	0.330365	0.0988991	3.34043	0.000836487	0.0302074	Promoter (<=1kb)	0	Mchr1
chr9	92704524	92705133	610	60.3633	-0.81051	0.242646	-3.3403	0.000836883	0.0302153	Distal Intergenic	-12323	4933400C23Rik
chr1	88952684	88953224	541	43.1008	-1.09677	0.32835	-3.34024	0.00083705	0.0302153	Distal Intergenic	-62889	1700067G17Rik
chr7	29300208	29321195	20988	3482.21	0.475835	0.142466	3.34	0.000837782	0.0302355	Promoter (<=1kb)	0	Dpf1
chr13	78161822	78164207	2386	365.84	-0.399916	0.119738	-3.33994	0.000837967	0.0302359	3' UTR	26236	Nr2f1
chr15	31101570	31102495	926	89.0754	-0.700179	0.209642	-3.33987	0.000838164	0.0302368	Distal Intergenic	62442	4930430F21Rik
chr5	137506713	137507674	962	52.8527	0.738175	0.221044	3.33949	0.000839315	0.0302721	Intron (ENSMUST00000111038.7/13856 intron 1 of 5)	-4195	Pop7
chr18	57868906	57869285	380	31.8645	0.979298	0.293268	3.33926	0.000840019	0.0302912	Distal Intergenic	-9393	Slc12a2
chr11	97992095	98029409	37315	5187.73	0.39646	0.118736	3.339	0.0008408	0.0303131	Promoter (<=1kb)	0	Cacnb1
chr13	54170776	54171250	475	30.2092	1.04227	0.312179	3.33871	0.00084169	0.030339	Distal Intergenic	-20879	Hrh2
chr11	103370832	103371354	523	37.2934	0.875228	0.26216	3.33853	0.000842228	0.0303396	3' UTR	-7140	Arhgap27
chr15	8854188	8854554	367	29.6666	-1.05502	0.316014	-3.33852	0.00084226	0.0303396	Distal Intergenic	-113395	Ranbp3l
chr7	5011314	5012117	804	42.383	0.944218	0.282826	3.33851	0.000842287	0.0303396	Promoter (1-2kb)	1121	Fiz1
chr11	101996606	101998948	2343	161.46	0.553574	0.165817	3.33847	0.000842402	0.0303396	Distal Intergenic	9550	Cfap97d1
chr5	34600342	34600734	393	29.1394	0.970393	0.290697	3.33816	0.000843351	0.0303676	Promoter (<=1kb)	-608	Add1
chr3	82824281	82824856	576	60.7383	-0.737659	0.220981	-3.3381	0.000843525	0.0303676	Distal Intergenic	41791	Rbm46
chr9	107743829	107744263	435	31.0968	0.923373	0.276633	3.3379	0.000844146	0.030382	Promoter (<=1kb)	0	Rbm5
chr11	120607561	120609931	2371	177.066	0.552988	0.165672	3.33786	0.000844271	0.030382	Promoter (<=1kb)	0	Npb
chr13	34148162	34151137	2976	387.282	-0.450072	0.134855	-3.33744	0.000845536	0.030421	Distal Intergenic	-11827	Psmg4
chr1	14552592	14552914	323	27.4952	-1.23586	0.370311	-3.33737	0.000845765	0.030421	Distal Intergenic	202439	Msc
chr7	45022021	45028227	6207	438.64	0.477443	0.143061	3.33733	0.000845878	0.030421	Promoter (2-3kb)	2551	Rras
chr2	173231630	173233155	1526	128.547	0.619451	0.185625	3.33711	0.000846534	0.0304271	Promoter (1-2kb)	1567	Pmepa1
chr2	170871145	170872040	896	109.722	0.619761	0.185723	3.33702	0.000846829	0.0304271	Intron (ENSMUST00000029075.4/76829 intron 7 of 7)	139338	Dok5
chr10	68705211	68706326	1116	178.117	-0.503345	0.150838	-3.337	0.000846873	0.0304271	Distal Intergenic	-17320	Tmem26
chr19	32002654	32003084	431	45.1772	-0.890075	0.266732	-3.33697	0.000846986	0.0304271	Intron (ENSMUST00000237104.1/54447 intron 21 of 23)	13720	Asah2
chr3	63802030	63802547	518	32.9067	-1.09784	0.328996	-3.33694	0.000847068	0.0304271	Intron (ENSMUST00000160638.9/269437 intron 1 of 23)	48444	Plch1
chr4	123952466	123952895	430	43.7979	0.888421	0.266239	3.33693	0.000847089	0.0304271	Distal Intergenic	31184	Rragc
chr11	22197980	22198839	860	69.1174	-0.718205	0.215238	-3.33679	0.000847508	0.0304328	Intron (ENSMUST00000045167.10/216565 intron 4 of 23)	-24974	Ehbp1
chr13	12307005	12310433	3429	417.924	0.414676	0.124275	3.33676	0.000847598	0.0304328	Exon (ENSMUST00000064204.13/11472 exon 3 of 21)	-24458	Actn2
chr2	113866146	113866578	433	41.8954	-0.874178	0.262008	-3.33645	0.000848548	0.0304607	Distal Intergenic	-17485	Arhgap11a
chr19	7450211	7450483	273	25.7467	1.0566	0.31669	3.33638	0.000848778	0.0304627	Intron (ENSMUST00000088169.6/20168 intron 1 of 6)	27638	Mir6991
chr14	104521821	104523269	1449	216.823	-0.573861	0.172007	-3.33626	0.000849131	0.0304692	Promoter (<=1kb)	0	Obi1
chr17	27192092	27192666	575	29.5852	0.988148	0.2962	3.33608	0.000849684	0.030474	Promoter (<=1kb)	814	Lemd2
chr11	118873711	118878801	5091	424.321	0.484197	0.14514	3.33607	0.000849728	0.030474	Intron (ENSMUST00000117731.7/52897 intron 1 of 13)	9888	Rbfox3
chr17	27505330	27515171	9842	903.615	0.466558	0.139856	3.33599	0.000849957	0.030474	Promoter (<=1kb)	0	Grm4
chr12	11993320	11994569	1250	122.376	-0.564754	0.169294	-3.33594	0.000850129	0.030474	Distal Intergenic	-110657	Tubb2a-ps2
chr17	25776859	25786865	10007	1005.15	0.472898	0.14176	3.3359	0.000850234	0.030474	Promoter (<=1kb)	0	Mir6966
chr5	33980392	33984980	4589	628.556	0.375939	0.112696	3.33588	0.000850312	0.030474	Promoter (<=1kb)	0	Gm1673
chr7	122291587	122299911	8325	728.781	0.362558	0.108688	3.33578	0.000850603	0.0304782	Promoter (1-2kb)	1559	Prkcb
chr10	99123811	99124614	804	59.0051	-0.692019	0.207461	-3.33566	0.000850974	0.0304801	Intron (ENSMUST00000020113.14/382406 intron 2 of 11)	-4873	Poc1b
chr11	97713562	97716548	2987	230.915	0.563419	0.168908	3.33565	0.000851004	0.0304801	Promoter (1-2kb)	1500	Psmb3
chr2	79920379	79922298	1920	204.038	-0.459609	0.137793	-3.3355	0.000851461	0.0304902	Intron (ENSMUST00000102655.9/18573 intron 2 of 14)	5493	Pde1a
chr9	62776816	62779071	2256	209.941	0.44746	0.134157	3.33534	0.000851942	0.0305012	Exon (ENSMUST00000034774.8/319480 exon 28 of 30)	32863	Fem1b
chr5	124500496	124501909	1414	88.8525	0.70576	0.21162	3.33503	0.000852907	0.0305295	Promoter (2-3kb)	2062	Rilpl1
chr16	6546792	6550314	3523	353.916	0.383549	0.11501	3.33493	0.00085322	0.0305345	Intron (ENSMUST00000230658.1/268859 intron 3 of 11)	197654	Rbfox1
chr4	124639313	124640323	1011	76.9146	0.616885	0.184981	3.33486	0.000853435	0.0305359	Intron (ENSMUST00000184062.1/ENSMUST00000184062.1 intron 1 of 1)	-16484	Pou3f1
chr8	126392185	126392934	750	60.189	0.719262	0.215692	3.33468	0.000853982	0.0305466	Intron (ENSMUST00000238518.1/210027 intron 7 of 7)	-29581	Coa6
chr16	8821333	8821827	495	46.3964	0.885623	0.265582	3.33465	0.000854082	0.0305466	Distal Intergenic	-8273	1810013L24Rik
chr6	67102007	67103093	1087	89.4353	-0.631395	0.189362	-3.33433	0.000855037	0.0305691	Distal Intergenic	25247	E230016M11Rik
chr5	46107964	46108498	535	60.3972	-0.717349	0.215141	-3.33433	0.000855061	0.0305691	Distal Intergenic	-175555	4930405L22Rik
chr5	115213927	115216653	2727	244.541	0.542725	0.162775	3.3342	0.000855457	0.0305771	Distal Intergenic	-19183	Pop5
chr15	60284969	60285348	380	29.3243	-1.07049	0.321076	-3.33408	0.000855808	0.0305834	Distal Intergenic	-268356	4933412E24Rik
chr17	46685817	46686619	803	51.0248	0.785472	0.235603	3.33389	0.00085642	0.030599	Promoter (<=1kb)	300	Ppp2r5d
chr13	116311834	116313607	1774	124.826	-0.553188	0.165966	-3.33313	0.000858735	0.0306735	Promoter (2-3kb)	-2145	Isl1
chr8	82313748	82314180	433	39.9821	-0.892306	0.267711	-3.33309	0.000858857	0.0306735	Distal Intergenic	30293	Il15
chrX	141212791	141213225	435	39.0354	-0.88114	0.264373	-3.33294	0.000859343	0.0306846	Intron (ENSMUST00000101205.2/94216 intron 13 of 44)	-5189	Col4a6
chr5	37170376	37173341	2966	246.092	0.474098	0.142254	3.33275	0.000859922	0.0306877	Promoter (2-3kb)	-2149	Gm1043
chr3	117592894	117595218	2325	163.755	-0.480714	0.14424	-3.33274	0.00085995	0.0306877	Intron (ENSMUST00000039564.10/75769 intron 1 of 5)	17667	Plppr5
chr3	100694934	100695334	401	37.7769	1.10577	0.331791	3.33274	0.000859956	0.0306877	Intron (ENSMUST00000198003.1/ENSMUST00000198003.1 intron 1 of 2)	-9431	Man1a2
chr15	12583674	12591820	8147	873.315	-0.393183	0.117983	-3.33254	0.000860567	0.0307033	Promoter (<=1kb)	736	Pdzd2
chr12	73842175	73842826	652	59.973	-0.767687	0.230378	-3.3323	0.000861329	0.0307242	Distal Intergenic	-58549	Hif1a
chr4	10150469	10150954	486	39.7702	-0.913002	0.273993	-3.33221	0.000861582	0.0307269	Distal Intergenic	-232834	4930448K20Rik
chr8	124835495	124835882	388	40.8062	0.890335	0.2672	3.33209	0.000861949	0.0307277	Intron (ENSMUST00000161868.1/ENSMUST00000161868.1 intron 1 of 1)	27083	2810004N23Rik
chr6	144074721	144075542	822	75.7858	-0.778503	0.233638	-3.33209	0.000861954	0.0307277	Intron (ENSMUST00000038815.13/20678 intron 3 of 14)	-127615	Sox5
chr5	14135657	14136506	850	93.1446	-0.675441	0.202714	-3.33199	0.000862278	0.0307286	Intron (ENSMUST00000130116.1/20349 intron 1 of 15)	110381	Sema3e
chr3	18242110	18244188	2079	282.777	-0.551671	0.165569	-3.33196	0.00086236	0.0307286	Promoter (<=1kb)	0	Cyp7b1
chr9	85011347	85011834	488	74.161	-0.745631	0.223788	-3.33187	0.000862659	0.0307286	Distal Intergenic	236835	4930554C24Rik
chr7	27393649	27401435	7787	966.273	0.474056	0.14228	3.33186	0.000862682	0.0307286	Promoter (<=1kb)	0	Sptbn4
chr11	50361966	50362689	724	55.2907	0.725829	0.217858	3.33166	0.000863306	0.0307446	Distal Intergenic	-4087	Mir804
chr5	115333519	115345386	11868	1002.62	0.36283	0.10892	3.33117	0.000864804	0.0307916	Promoter (<=1kb)	0	Gatc
chr1	91190444	91193860	3417	256.782	0.412604	0.123867	3.33103	0.000865247	0.0307916	Intron (ENSMUST00000165855.7/51801 intron 1 of 2)	10398	Ramp1
chr15	70498429	70499040	612	98.9997	-0.588937	0.176804	-3.33101	0.000865319	0.0307916	Distal Intergenic	486806	Gm19782
chr11	117481199	117481561	363	26.2281	1.04264	0.313012	3.33101	0.00086533	0.0307916	Promoter (2-3kb)	-2807	Gm11733
chr5	115230726	115243658	12933	1512.34	0.371945	0.111678	3.33052	0.000866839	0.030839	Promoter (<=1kb)	0	Pop5
chr8	123400017	123400528	512	27.9452	1.08126	0.324667	3.33037	0.000867303	0.0308493	Promoter (<=1kb)	687	Tcf25
chr8	16953687	16956209	2523	274.24	0.454479	0.136467	3.33031	0.000867486	0.0308495	Intron (ENSMUST00000082104.6/94109 intron 3 of 69)	579072	Csmd1
chr15	103358187	103359629	1443	104.887	0.563532	0.169222	3.33014	0.000868025	0.0308624	Promoter (1-2kb)	-1536	Itga5
chr4	122856748	122860453	3706	319.808	0.47049	0.141289	3.32997	0.000868548	0.0308705	3' UTR	4179	Cap1
chr14	72807196	72808009	814	123.997	-0.558664	0.167769	-3.32995	0.000868606	0.0308705	Intron (ENSMUST00000227565.1/ENSMUST00000227565.1 intron 2 of 5)	-97193	Fndc3a
chr3	59724433	59724922	490	45.9522	-0.854572	0.256639	-3.32986	0.00086889	0.0308727	Distal Intergenic	-4868	Aadacl2fm2
chr11	69777915	69778952	1038	65.2939	0.680549	0.20438	3.32982	0.000869021	0.0308727	Promoter (2-3kb)	2509	Zbtb4
chr7	16929531	16934938	5408	569.36	0.470445	0.141297	3.32947	0.000870125	0.0309022	Distal Intergenic	-5417	Calm3
chr13	84398941	84399892	952	84.7274	-0.782169	0.234925	-3.32944	0.000870203	0.0309022	Distal Intergenic	147670	Tmem161b
chr7	19207119	19209090	1972	132.717	0.537229	0.161373	3.32911	0.000871248	0.0309277	Distal Intergenic	-3448	Gpr4
chrX	93301648	93302369	722	68.4501	-0.649049	0.194962	-3.3291	0.000871274	0.0309277	Distal Intergenic	15138	Arx
chr15	101160203	101162011	1809	155.236	0.483324	0.145189	3.32893	0.000871802	0.0309401	Distal Intergenic	-12056	Acvr1b
chr2	19788715	19789330	616	50.7452	-0.843752	0.253486	-3.3286	0.000872841	0.0309659	Distal Intergenic	-120450	Etl4
chr4	76402265	76402873	609	56.3807	-0.743517	0.223373	-3.32859	0.000872881	0.0309659	Intron (ENSMUST00000107289.8/19266 intron 1 of 35)	47107	Ptprd
chr13	75839311	75841591	2281	350.748	-0.425206	0.127747	-3.32851	0.000873119	0.030968	Promoter (<=1kb)	0	Glrx
chr8	121713651	121719346	5696	777.363	0.442725	0.133024	3.32817	0.000874177	0.0309838	Intron (ENSMUST00000127664.1/108148 intron 1 of 15)	-10277	Jph3
chr4	148045349	148046633	1285	83.9506	0.703033	0.211238	3.32816	0.000874222	0.0309838	Intron (ENSMUST00000097788.10/17769 intron 4 of 11)	3747	Mthfr
chr13	53840692	53841940	1249	182.309	0.537483	0.161496	3.32816	0.000874229	0.0309838	Distal Intergenic	73808	E130119H09Rik
chr15	77775418	77776277	860	79.9917	0.618303	0.18578	3.32814	0.000874271	0.0309838	Exon (ENSMUST00000016771.12/17886 exon 21 of 41)	4856	Myh9
chr5	111413924	111427250	13327	1320.36	0.392408	0.117912	3.32797	0.000874811	0.0309923	Promoter (<=1kb)	0	Mn1
chr1	84881215	84882105	891	152.5	-0.515354	0.154858	-3.32792	0.000874963	0.0309923	Intron (ENSMUST00000097672.3/66153 intron 2 of 3)	12064	Fbxo36
chr9	12900688	12901164	477	49.1449	-0.858013	0.25783	-3.32782	0.000875273	0.0309923	Distal Intergenic	204691	4930568E12Rik
chr3	140950164	140952496	2333	257.778	-0.499216	0.150013	-3.32781	0.000875325	0.0309923	Exon (ENSMUST00000196030.1/ENSMUST00000196030.1 exon 1 of 2)	259859	Pdha2
chr7	28182344	28182899	556	38.033	0.878154	0.263889	3.32773	0.000875556	0.0309923	Promoter (2-3kb)	2078	Dyrk1b
chr7	4117095	4117496	402	28.4545	1.09073	0.327771	3.32772	0.000875602	0.0309923	Promoter (1-2kb)	-1912	Ttyh1
chr4	141796708	141797694	987	52.9375	0.735669	0.221076	3.32767	0.000875751	0.0309923	Promoter (2-3kb)	2864	Casp9
chr4	11984729	11985815	1087	140.461	-0.54946	0.165126	-3.32751	0.000876244	0.0310035	Intron (ENSMUST00000154194.1/100503636 intron 1 of 1)	4567	1700123M08Rik
chr1	98045909	98049535	3627	503.523	-0.415081	0.12476	-3.32703	0.000877756	0.0310507	Promoter (<=1kb)	0	B230216N24Rik
chr4	142887560	142888538	979	119.77	0.557882	0.167703	3.3266	0.000879117	0.0310772	Intron (ENSMUST00000211105.1/ENSMUST00000211105.1 intron 1 of 2)	247624	Mir7021
chr9	45206917	45208089	1173	96.5734	0.6734	0.20243	3.32658	0.000879201	0.0310772	Promoter (2-3kb)	-2825	Tmprss4
chr4	129376944	129378237	1294	134.886	0.562708	0.169175	3.3262	0.000880393	0.0310772	Promoter (<=1kb)	0	Zbtb8a
chr13	21326018	21327822	1805	288.883	-0.465716	0.140015	-3.32619	0.000880408	0.0310772	Distal Intergenic	8760	Gpx6
chr12	106899527	106900414	888	130.918	0.591001	0.177681	3.32619	0.000880432	0.0310772	Distal Intergenic	-183165	4933406K04Rik
chr19	43700924	43701321	398	34.925	0.909509	0.27344	3.32617	0.000880476	0.0310772	Intron (ENSMUST00000081079.5/93685 intron 3 of 12)	-10091	Entpd7
chr13	98156520	98157122	603	77.9589	-0.697131	0.209592	-3.32613	0.000880615	0.0310772	Intron (ENSMUST00000109426.2/110596 intron 1 of 35)	18865	Arhgef28
chr10	20609704	20611105	1402	78.5759	-0.685544	0.206113	-3.32605	0.000880852	0.0310772	Exon (ENSMUST00000170265.7/29863 exon 3 of 14)	-61234	Pde7b
chr11	115433713	115434682	970	69.6998	0.731805	0.220022	3.32605	0.000880856	0.0310772	Distal Intergenic	4360	Kctd2
chr4	44901188	44901698	511	55.0562	0.814744	0.24496	3.32603	0.000880921	0.0310772	Intron (ENSMUST00000107824.8/319885 intron 5 of 8)	-5504	Zcchc7
chr17	68610500	68611745	1246	70.3444	-0.708445	0.213003	-3.32599	0.000881051	0.0310772	Intron (ENSMUST00000139383.7/320858 intron 12 of 12)	-152806	L3mbtl4
chr15	44875645	44876667	1023	111.607	-0.573301	0.172373	-3.32593	0.00088125	0.0310772	Exon (ENSMUST00000227721.1/ENSMUST00000227721.1 exon 8 of 10)	-4752	A930017M01Rik
chr8	120109149	120109839	691	43.9776	0.82666	0.248558	3.32582	0.000881587	0.0310772	Exon (ENSMUST00000194351.1/ENSMUST00000194351.1 exon 1 of 1)	-4313	6430548M08Rik
chr2	118716052	118717010	959	68.7078	0.690414	0.2076	3.3257	0.000881974	0.0310772	Promoter (1-2kb)	-1948	Plcb2
chr2	120546448	120546837	390	81.7962	1.25093	0.376145	3.32567	0.000882048	0.0310772	Intron (ENSMUST00000055241.12/20402 intron 2 of 21)	-6588	Zfp106
chr11	97708332	97708829	498	34.6823	0.925195	0.278202	3.32563	0.000882199	0.0310772	Intron (ENSMUST00000103147.4/26446 intron 3 of 5)	-3233	Psmb3
chr11	77929657	77936749	7093	711.855	0.441132	0.132646	3.32562	0.000882213	0.0310772	Promoter (<=1kb)	0	Sez6
chr4	141660200	141660577	378	26.5305	0.991406	0.298115	3.32559	0.000882326	0.0310772	Intron (ENSMUST00000084203.10/69582 intron 1 of 19)	3541	Plekhm2
chr13	56510063	56510789	727	78.6681	0.696146	0.209331	3.32557	0.000882385	0.0310772	Distal Intergenic	-11683	Fbxl21
chr11	97035892	97036585	694	57.1875	0.762778	0.229368	3.32556	0.000882405	0.0310772	Exon (ENSMUST00000021251.6/69297 exon 4 of 8)	4822	Lrrc46
chr2	92631865	92632602	738	87.1553	0.621815	0.186981	3.32556	0.000882412	0.0310772	Distal Intergenic	32158	Chst1
chr2	133570408	133571055	648	77.7671	-0.652093	0.196085	-3.32556	0.000882412	0.0310772	Distal Intergenic	5700	Mir3090
chr8	64548244	64548937	694	80.1144	-0.692432	0.208221	-3.32547	0.000882683	0.0310805	Distal Intergenic	-33803	Mir710
chr1	33192184	33192602	419	29.9644	-1.10702	0.332901	-3.32538	0.000882973	0.0310845	Distal Intergenic	429540	Prim2
chr9	107525914	107535240	9327	1176.83	0.39966	0.12019	3.32524	0.00088343	0.0310943	Promoter (<=1kb)	0	Tmem115
chr7	15912077	15912737	661	52.6011	0.805203	0.242162	3.32506	0.000883993	0.0311079	Distal Intergenic	9665	Selenow
chr4	46063644	46066806	3163	225.937	0.426216	0.128196	3.32471	0.00088509	0.0311336	Intron (ENSMUST00000107773.2/21916 intron 2 of 9)	-10321	Tmod1
chr13	117310927	117312098	1172	114.083	-0.660514	0.198672	-3.32465	0.000885294	0.0311336	Distal Intergenic	90183	Emb
chr19	52072082	52072619	538	48.5987	-0.808844	0.243291	-3.32459	0.000885475	0.0311336	Distal Intergenic	-191678	Ins1
chr15	80713212	80715312	2101	131.618	0.507146	0.152547	3.32452	0.000885719	0.0311336	Promoter (1-2kb)	1899	Tnrc6b
chr17	46260824	46261306	483	32.9143	0.96307	0.289691	3.32447	0.000885877	0.0311336	Promoter (2-3kb)	2481	Tjap1
chr10	79961799	79963404	1606	95.9322	0.582764	0.175296	3.32446	0.000885909	0.0311336	Promoter (1-2kb)	1644	Wdr18
chr11	118611520	118613875	2356	172.633	0.553603	0.166525	3.32444	0.00088597	0.0311336	Intron (ENSMUST00000117731.7/52897 intron 3 of 13)	-41610	Rbfox3
chr9	76420849	76421815	967	186.747	-0.503301	0.15142	-3.32387	0.000887783	0.031183	Distal Intergenic	-96993	Hcrtr2
chr11	65068505	65070563	2059	272.219	-0.411525	0.123812	-3.32379	0.000888019	0.031183	Intron (ENSMUST00000047463.14/216831 intron 3 of 20)	-8671	Arhgap44
chr2	146612211	146613262	1052	87.9026	-0.628088	0.188968	-3.32377	0.00088808	0.031183	Distal Intergenic	69280	4933406D12Rik
chr17	25717044	25718367	1324	121.484	0.697526	0.20986	3.32377	0.000888087	0.031183	Promoter (<=1kb)	0	Gng13
chr4	45426501	45428357	1857	172.561	0.459782	0.138349	3.32335	0.000889427	0.0312238	Intron (ENSMUST00000147926.7/230126 intron 4 of 4)	-17735	Slc25a51
chr3	140055768	140056317	550	51.7857	-0.864248	0.260083	-3.32297	0.00089064	0.0312601	Distal Intergenic	27519	Mir7j
chrX	104611073	104611476	404	43.1214	-0.864399	0.260136	-3.32287	0.000890953	0.0312648	Intron (ENSMUST00000042070.5/108672 intron 2 of 11)	59588	Zdhhc15
chr10	91325486	91326011	526	67.7148	-0.671919	0.202215	-3.3228	0.000891201	0.0312673	Distal Intergenic	-104844	4930534H03Rik
chr1	97629649	97631017	1369	117.369	-0.653314	0.196623	-3.32266	0.000891621	0.0312757	3' UTR	30659	Macir
chr2	43562846	43563838	993	97.8052	-0.632151	0.190259	-3.32259	0.000891869	0.0312781	5' UTR	7492	Kynu
chr13	25957123	25957514	392	28.1039	-1.07916	0.324805	-3.32249	0.000892178	0.0312827	Intron (ENSMUST00000139335.2/100503530 intron 1 of 3)	8802	Gm11351
chr7	141297829	141298571	743	76.3526	0.706289	0.212591	3.3223	0.000892794	0.031298	Intron (ENSMUST00000080553.8/54006 intron 11 of 11)	4698	Drd4
chr8	120401299	120401879	581	36.8338	0.907159	0.27307	3.32207	0.000893514	0.0313159	Intron (ENSMUST00000127664.1/108148 intron 1 of 15)	-86568	Gse1
chr6	87756325	87756712	388	47.3411	1.5577	0.468899	3.32203	0.000893662	0.0313159	Promoter (2-3kb)	2803	Efcc1
chr14	99549799	99550660	862	75.7736	-0.664981	0.200183	-3.32186	0.000894189	0.031326	Intron (ENSMUST00000228876.1/ENSMUST00000228876.1 intron 1 of 2)	250645	Klf5
chr9	45196478	45199026	2549	264.175	0.468486	0.141037	3.32173	0.00089461	0.031326	Promoter (<=1kb)	712	BC049352
chr14	116137583	116139168	1586	209.444	-0.533715	0.160677	-3.32167	0.00089481	0.031326	Intron (ENSMUST00000176912.7/103978 intron 7 of 7)	-728031	4930505G20Rik
chr5	140721893	140727295	5403	512.965	0.469406	0.141317	3.32166	0.000894838	0.031326	Promoter (<=1kb)	0	Amz1
chr8	79587277	79587690	414	43.6563	-0.886059	0.266752	-3.32166	0.000894844	0.031326	Distal Intergenic	-51928	Otud4
chr10	127526624	127530706	4083	350.906	0.452106	0.136116	3.32147	0.000895446	0.0313408	Exon (ENSMUST00000095266.2/104080 exon 2 of 2)	3853	Nxph4
chr19	45794859	45798165	3307	261.796	0.44858	0.135058	3.3214	0.000895674	0.0313425	Promoter (<=1kb)	0	Kcnip2
chr15	77083927	77085318	1392	89.9048	0.58556	0.176306	3.32127	0.000896077	0.0313447	Promoter (<=1kb)	0	1700109K24Rik
chr13	29195283	29196629	1347	135.391	-0.5514	0.166021	-3.32127	0.000896096	0.0313447	Intron (ENSMUST00000140278.7/68916 intron 15 of 16)	178575	A330102I10Rik
chr13	9127584	9129727	2144	244.536	-0.495001	0.149042	-3.32121	0.000896274	0.0313447	Intron (ENSMUST00000188211.7/217980 intron 3 of 17)	-6488	Larp4b
chr1	190682079	190682750	672	46.4827	-1.01314	0.305059	-3.32113	0.000896543	0.0313478	Distal Intergenic	127713	Rps6kc1
chr1	134754162	134758277	4116	358.312	0.398632	0.120031	3.32107	0.000896725	0.0313479	3' UTR	44862	Syt2
chr2	51457550	51458375	826	147.047	-0.515453	0.155224	-3.32071	0.000897884	0.0313822	Distal Intergenic	-18765	1700057H21Rik
chr5	114134120	114134562	443	33.5389	0.992546	0.298905	3.3206	0.00089823	0.0313843	Promoter (2-3kb)	2112	Ung
chr1	45501535	45501790	256	29.0914	-1.05507	0.317738	-3.32055	0.000898396	0.0313843	Promoter (1-2kb)	1492	Col5a2
chr10	31426478	31427308	831	69.997	-0.692586	0.208577	-3.32053	0.000898482	0.0313843	Intron (ENSMUST00000000305.6/21987 intron 1 of 6)	-12313	Supt4b
chr2	35880023	35880661	639	44.4074	0.88723	0.267223	3.32019	0.00089956	0.0314104	Promoter (1-2kb)	1341	Ttll11
chr2	167199257	167200395	1139	68.575	0.697521	0.210085	3.32018	0.000899589	0.0314104	Intron (ENSMUST00000088041.10/19223 intron 9 of 9)	8021	Ptgis
chr4	129380613	129381613	1001	99.1963	0.596766	0.179746	3.32004	0.000900038	0.0314198	Promoter (2-3kb)	-2497	Zbtb8a
chr7	45623524	45623916	393	101.242	1.36195	0.410267	3.31966	0.000901283	0.0314406	Promoter (<=1kb)	-477	Izumo1
chr10	34070892	34071640	749	73.8875	-0.730557	0.220074	-3.3196	0.000901481	0.0314406	Intron (ENSMUST00000095758.2/692132 intron 4 of 6)	10870	Trappc3l
chr17	34858184	34858758	575	43.8367	0.810207	0.24407	3.31956	0.000901588	0.0314406	Promoter (<=1kb)	-42	Cfb
chr1	195232581	195232983	403	38.2041	-0.949575	0.286055	-3.31955	0.000901623	0.0314406	Distal Intergenic	-55865	Cr2
chr3	85899665	85900043	379	41.4597	1.41648	0.42672	3.31946	0.000901908	0.0314406	Distal Intergenic	-12147	Glt28d2
chr18	36143559	36144936	1378	92.4558	0.580849	0.174983	3.31946	0.000901932	0.0314406	Intron (ENSMUST00000115713.8/100042150 intron 1 of 9)	37365	4930471G03Rik
chr12	4116097	4119581	3485	501.647	0.387092	0.116614	3.31944	0.000901973	0.0314406	Distal Intergenic	-13522	Adcy3
chr2	167089337	167089724	388	30.8052	0.947145	0.285335	3.31941	0.00090207	0.0314406	Distal Intergenic	24061	Snord12
chr14	118820023	118820572	550	77.7971	-0.686532	0.206829	-3.31931	0.000902388	0.0314433	Intron (ENSMUST00000047761.12/58187 intron 1 of 4)	32105	Cldn10
chr7	99990295	99990989	695	54.9891	0.839142	0.252809	3.31928	0.000902508	0.0314433	Distal Intergenic	-9847	Rnf169
chr7	125772590	125773991	1402	163.943	0.547233	0.164881	3.31896	0.000903535	0.0314709	Intron (ENSMUST00000124223.7/233865 intron 5 of 26)	-12264	Katnip
chr15	13759736	13760365	630	43.2968	-0.953875	0.287405	-3.31892	0.000903659	0.0314709	Intron (ENSMUST00000226118.1/ENSMUST00000226118.1 intron 1 of 2)	-586061	Cdh6
chr4	152278849	152279654	806	60.7201	0.774941	0.233504	3.31876	0.000904192	0.0314832	Promoter (<=1kb)	0	Gpr153
chr6	100800329	100801089	761	115.577	-0.612371	0.184526	-3.31862	0.000904629	0.0314922	Intron (ENSMUST00000032157.8/232313 intron 6 of 6)	-32533	Ppp4r2
chr2	101627924	101629982	2059	440.686	-0.359347	0.10829	-3.31836	0.000905485	0.0315157	Promoter (<=1kb)	0	Iftap
chr17	26199399	26199599	201	21.3252	1.11297	0.335411	3.31821	0.00090595	0.0315256	Promoter (<=1kb)	-312	Pdia2
chr15	99420291	99421511	1221	81.2649	0.663423	0.199942	3.31807	0.000906409	0.0315336	Distal Intergenic	3022	Nckap5l
chr11	58943268	58945383	2116	267.762	0.456939	0.137714	3.31803	0.000906541	0.0315336	Distal Intergenic	-3537	H2bu2
chr14	100189125	100190919	1795	185.771	-0.468877	0.141315	-3.31795	0.000906798	0.0315363	Intron (ENSMUST00000228216.1/16597 intron 1 of 7)	-39361	Klf12
chr4	56630120	56630836	717	77.357	-0.702605	0.211768	-3.31781	0.000907247	0.0315406	Distal Intergenic	110607	Actl7b
chr11	26436683	26438615	1933	185.38	-0.501795	0.151245	-3.31777	0.000907403	0.0315406	Intron (ENSMUST00000004120.8/67030 intron 7 of 13)	-29720	Fancl
chr8	70589074	70613965	24892	3720.58	0.336428	0.101403	3.31774	0.000907479	0.0315406	Promoter (<=1kb)	0	Isyna1
chr5	114804238	114811964	7727	663.074	0.406805	0.122617	3.31769	0.000907643	0.0315406	Promoter (1-2kb)	1981	1500011B03Rik
chr7	30355530	30355905	376	25.5427	1.04169	0.31402	3.31727	0.000909007	0.0315651	3' UTR	6867	Lrfn3
chr6	145373148	145374766	1619	334.612	-0.393553	0.118639	-3.31724	0.000909109	0.0315651	Intron (ENSMUST00000148739.7/74071 intron 10 of 10)	-16660	1700073E17Rik
chr11	77946212	77948586	2375	176.958	0.469932	0.141664	3.31722	0.000909167	0.0315651	Promoter (2-3kb)	-2719	Sez6
chr14	54474483	54482830	8348	1067.22	0.281229	0.0847794	3.31718	0.00090931	0.0315651	Promoter (<=1kb)	0	Rem2
chr4	17569038	17569547	510	55.637	-0.78008	0.235168	-3.31712	0.000909503	0.0315651	Distal Intergenic	-283346	Mmp16
chr3	114903173	114907052	3880	422.705	-0.43788	0.132007	-3.31709	0.000909594	0.0315651	Promoter (<=1kb)	0	Olfm3
chr4	155137765	155138497	733	47.4939	0.888734	0.26793	3.31704	0.000909778	0.0315651	Intron (ENSMUST00000030915.10/76866 intron 12 of 13)	27075	Morn1
chr3	117664247	117667122	2876	246.453	-0.430831	0.129884	-3.31703	0.000909789	0.0315651	Intron (ENSMUST00000039564.10/75769 intron 4 of 5)	89020	Plppr5
chr2	12746158	12746558	401	26.9693	-1.0415	0.313996	-3.31693	0.00091013	0.0315651	Distal Intergenic	-177483	Pter
chr3	133162924	133163651	728	69.4903	-0.731029	0.220394	-3.31692	0.00091015	0.0315651	Intron (ENSMUST00000147041.9/77669 intron 3 of 13)	-25622	Arhgef38
chr19	7272543	7273769	1227	71.5089	0.656255	0.197862	3.31673	0.000910774	0.0315802	Promoter (1-2kb)	1591	Rcor2
chr17	46599729	46600412	684	46.5297	0.821419	0.247663	3.31668	0.000910948	0.0315802	Intron (ENSMUST00000044442.9/71461 intron 1 of 19)	-26779	Ptk7
chr7	101617235	101619805	2571	297.213	0.567278	0.171042	3.31661	0.000911177	0.0315819	Distal Intergenic	-31635	Art2b
chr6	40689139	40689670	532	61.262	-0.743428	0.224172	-3.31633	0.000912068	0.0316065	Exon (ENSMUST00000238599.1/232714 exon 34 of 93)	17245	Mgam
chr13	105250622	105251362	741	87.4078	-0.579573	0.174771	-3.31618	0.00091258	0.0316155	Intron (ENSMUST00000226044.1/71816 intron 3 of 7)	19677	Rnf180
chr9	52435842	52436920	1079	179.771	0.464876	0.140186	3.31614	0.000912686	0.0316155	Intron (ENSMUST00000215193.1/ENSMUST00000215193.1 intron 5 of 5)	242509	AI593442
chr7	87765072	87765542	471	38.6497	0.856605	0.258349	3.31568	0.000914195	0.0316614	Intron (ENSMUST00000208791.1/108071 intron 3 of 3)	161983	Grm5
chr5	133936047	133936613	567	47.1357	0.786791	0.237302	3.31557	0.000914558	0.0316678	Distal Intergenic	-163098	Castor2
chr5	122169672	122172697	3026	183.868	0.500047	0.150823	3.31546	0.000914915	0.0316739	Promoter (<=1kb)	0	Ppp1ccb
chr5	12176641	12177215	575	52.5461	-0.778915	0.23494	-3.31538	0.00091519	0.0316749	Distal Intergenic	-206170	Sema3d
chr19	15173164	15173583	420	29.4054	-1.14277	0.344692	-3.31534	0.000915306	0.0316749	Distal Intergenic	-575113	Tle4
chr11	107704159	107706605	2447	418.277	0.548933	0.165581	3.31519	0.000915815	0.0316862	Exon (ENSMUST00000021065.5/12299 exon 2 of 4)	9917	Cacng1
chr16	86232909	86233748	840	73.0166	-0.746043	0.225062	-3.31483	0.000916975	0.0317201	Distal Intergenic	-331081	Adamts5
chr18	29948236	29948586	351	37.3544	-0.898734	0.271153	-3.31449	0.000918119	0.0317447	Distal Intergenic	-324161	Pik3c3
chr14	55505187	55507373	2187	204.403	0.429551	0.129598	3.31448	0.000918128	0.0317447	Promoter (<=1kb)	708	Carmil3
chr1	75883514	75883897	384	34.9672	1.02945	0.310596	3.31445	0.000918231	0.0317447	Distal Intergenic	331805	Slc4a3
chr11	98337257	98339707	2451	223.243	0.535664	0.161624	3.31425	0.000918879	0.0317599	Distal Intergenic	-7609	Neurod2
chr4	75639558	75640342	785	80.5846	-0.656853	0.198197	-3.31414	0.000919261	0.0317599	Distal Intergenic	-361253	Dmac1
chr5	20683962	20684711	750	88.1798	-0.667843	0.201516	-3.3141	0.000919387	0.0317599	Intron (ENSMUST00000197354.4/50791 intron 21 of 21)	-16958	Magi2
chr1	168044684	168045293	610	53.1913	-0.803232	0.242368	-3.3141	0.000919395	0.0317599	Intron (ENSMUST00000177351.2/ENSMUST00000177351.2 intron 1 of 2)	119369	Pbx1
chr8	51233014	51233698	685	82.591	-0.671856	0.202733	-3.31399	0.000919736	0.031761	Distal Intergenic	864902	Gm2516
chr11	8294297	8294834	538	51.9313	-0.852186	0.257162	-3.31381	0.000920331	0.031761	Distal Intergenic	173841	Tns3
chr10	81455065	81491548	36484	5371.85	0.370905	0.111928	3.31378	0.000920435	0.031761	Promoter (<=1kb)	0	Ncln
chr12	112955179	112957289	2111	146.017	0.52954	0.1598	3.31377	0.000920479	0.031761	Distal Intergenic	-13055	Nudt14
chr14	59615915	59617022	1108	192.302	-0.467597	0.141112	-3.31365	0.000920859	0.031761	Distal Intergenic	-8286	Shisa2
chr11	41625287	41626277	991	107.666	-0.558045	0.168411	-3.31358	0.0009211	0.031761	Distal Intergenic	290346	Gabrg2
chr8	67143356	67143931	576	79.4525	-0.767457	0.23161	-3.31358	0.000921101	0.031761	Distal Intergenic	282399	Naf1
chr5	35147106	35148113	1008	76.0364	0.715421	0.215907	3.31356	0.000921174	0.031761	Distal Intergenic	-41340	Lrpap1
chr5	51946044	51946801	758	59.7007	-0.722216	0.217959	-3.31354	0.000921218	0.031761	Distal Intergenic	189216	Mir6417
chr19	7202398	7203191	794	53.9017	0.768531	0.231937	3.31354	0.000921243	0.031761	Promoter (1-2kb)	1228	Otub1
chr5	139135863	139137458	1596	113.723	0.556899	0.168071	3.31348	0.000921435	0.0317614	Intron (ENSMUST00000155833.7/19085 intron 1 of 2)	-5287	Prkar1b
chr19	47667362	47668039	678	71.9423	0.650591	0.196351	3.31341	0.000921669	0.0317632	Exon (ENSMUST00000026045.13/12821 exon 20 of 54)	3009	Col17a1
chr9	107930663	107931310	648	40.6634	0.87325	0.263559	3.3133	0.000922031	0.0317694	Promoter (2-3kb)	2194	Actl11
chr3	115240251	115241476	1226	121.86	-0.596753	0.180122	-3.31306	0.000922817	0.0317902	Distal Intergenic	159286	Olfm3
chr9	108087837	108088692	856	46.9078	0.766664	0.231419	3.31288	0.000923399	0.031804	Promoter (<=1kb)	0	Apeh
chr13	54276080	54276607	528	50.0906	0.817134	0.246671	3.31264	0.000924192	0.031807	Distal Intergenic	-25352	Cplx2
chr3	65861904	65864653	2750	337.3	-0.411421	0.124199	-3.3126	0.000924344	0.031807	Exon (ENSMUST00000192502.1/ENSMUST00000192502.1 exon 1 of 1)	83345	Ccnl1
chr1	12863657	12865692	2036	220.007	-0.469694	0.141791	-3.31257	0.000924414	0.031807	Distal Intergenic	20866	Sulf1
chr14	116276642	116277706	1065	110.972	-0.699552	0.211185	-3.31251	0.000924621	0.031807	Intron (ENSMUST00000176912.7/103978 intron 7 of 7)	-647609	Gpc6
chr4	130519814	130520818	1005	147.849	0.588348	0.177615	3.3125	0.000924668	0.031807	Distal Intergenic	37170	Nkain1
chr9	37566884	37569327	2444	376.373	0.415967	0.125575	3.31249	0.00092469	0.031807	Intron (ENSMUST00000213126.1/22619 intron 2 of 10)	11186	Siae
chr13	11432667	11433164	498	38.7311	-0.972687	0.293644	-3.31247	0.000924758	0.031807	Distal Intergenic	-88888	Zp4-ps
chr10	97624627	97625341	715	49.9146	-0.866005	0.261455	-3.31225	0.00092549	0.0318259	Distal Intergenic	17748	Kera
chr7	141485163	141486064	902	67.1451	0.707954	0.213749	3.31209	0.000926015	0.0318378	Intron (ENSMUST00000026585.13/64540 intron 2 of 7)	-5425	Tspan4
chr6	76516411	76517278	868	141.758	-0.510303	0.154079	-3.31197	0.00092642	0.0318454	Distal Intergenic	385610	Ctnna2
chrX	36254907	36255276	370	37.454	-0.888378	0.268246	-3.3118	0.000926978	0.0318583	Distal Intergenic	58921	Zcchc12
chr11	97727636	97730137	2502	248.278	0.589042	0.177866	3.31172	0.00092723	0.0318607	Promoter (<=1kb)	-893	Pip4k2b
chr5	121830968	121832551	1584	83.3086	0.613811	0.185351	3.31162	0.000927565	0.0318656	5' UTR	3553	Sh2b3
chr5	124528995	124532819	3825	318.216	0.493547	0.149038	3.31155	0.000927814	0.0318656	Promoter (<=1kb)	0	Rilpl1
chr15	12548726	12549780	1055	77.8925	-0.641286	0.193653	-3.31152	0.000927917	0.0318656	Promoter (<=1kb)	0	Pdzd2
chr9	21682286	21689878	7593	759.066	0.339992	0.102673	3.31141	0.000928284	0.0318719	Exon (ENSMUST00000034707.14/20586 exon 29 of 34)	-33605	Ldlr
chr11	109993954	109996631	2678	432.386	-0.344946	0.104171	-3.31133	0.000928532	0.0318742	Promoter (<=1kb)	0	Abca8b
chr7	24493190	24493645	456	33.6437	1.06395	0.321317	3.31122	0.000928895	0.0318775	Intron (ENSMUST00000068023.7/260299 intron 1 of 8)	-6316	Cadm4
chr11	121381224	121381955	732	49.1983	0.814267	0.245914	3.31119	0.000928994	0.0318775	Intron (ENSMUST00000106107.2/217371 intron 1 of 5)	5249	Mir7236
chr17	86466841	86468431	1591	125.998	0.540491	0.163234	3.31114	0.000929176	0.0318775	Intron (ENSMUST00000097275.8/18754 intron 2 of 14)	-22131	Prkce
chr7	141258965	141259554	590	52.3205	0.811829	0.245187	3.31106	0.00092944	0.0318803	Promoter (<=1kb)	0	Phrf1
chr17	28001207	28003421	2215	195.629	0.543646	0.164207	3.31073	0.000930535	0.0319044	Exon (ENSMUST00000233367.1/ENSMUST00000233367.1 exon 1 of 1)	-3924	Anks1
chr12	75100675	75100984	310	25.8339	-1.18699	0.358532	-3.31068	0.000930687	0.0319044	Intron (ENSMUST00000042299.3/238271 intron 6 of 10)	76348	Kcnh5
chr2	104864409	104864767	359	31.7335	-0.961221	0.290339	-3.31068	0.000930689	0.0319044	Distal Intergenic	-3038	Ccdc73
chr8	57614354	57614930	577	50.0053	-0.812632	0.245474	-3.31046	0.00093142	0.0319233	Intron (ENSMUST00000034021.11/108150 intron 1 of 11)	-36827	AW046200
chr13	83447700	83448536	837	74.8112	-0.699436	0.211288	-3.31035	0.000931798	0.0319299	Distal Intergenic	-55498	Mef2c
chr13	19683943	19684535	593	67.178	-0.813033	0.24562	-3.31013	0.000932536	0.031949	Intron (ENSMUST00000221343.1/73412 intron 2 of 8)	5029	Nme8
chr15	99231674	99232394	721	44.7563	0.868845	0.262488	3.31003	0.000932846	0.0319534	Intron (ENSMUST00000041415.4/16512 intron 7 of 14)	3855	Kcnh3
chr14	76755471	76756860	1390	167.009	-0.468004	0.141398	-3.30984	0.000933495	0.0319693	Distal Intergenic	-3271	4930431P22Rik
chr14	17357957	17358582	626	90.5785	-0.71729	0.216726	-3.30966	0.000934094	0.0319836	Distal Intergenic	252396	Pou5f1-rs6
chr8	75156980	75160351	3372	557.043	0.417875	0.126284	3.309	0.000936283	0.0320411	Distal Intergenic	33913	Mcm5
chr5	117561729	117562790	1062	121.31	0.543125	0.164136	3.30899	0.000936319	0.0320411	Intron (ENSMUST00000180430.1/333050 intron 4 of 20)	147729	Ksr2
chr5	34632593	34634574	1982	135.248	0.54689	0.165274	3.30899	0.000936323	0.0320411	Promoter (<=1kb)	55	Mfsd10
chr10	22715573	22717160	1588	132.847	-0.573967	0.173475	-3.30864	0.000937489	0.0320747	Intron (ENSMUST00000127698.7/237336 intron 1 of 6)	-9188	Tbpl1
chr5	115656282	115657750	1469	99.4893	0.602108	0.181983	3.30859	0.000937678	0.0320749	Intron (ENSMUST00000055408.12/75665 intron 6 of 8)	-3296	Bicdl1
chr16	4921322	4925902	4581	394.038	0.453439	0.137053	3.3085	0.000937984	0.0320791	Promoter (1-2kb)	-1391	Mgrn1
chr7	16809404	16824697	15294	1849.52	0.435686	0.131693	3.30836	0.000938455	0.032089	Promoter (<=1kb)	0	Fkrp
chr12	38860722	38861115	394	34.8108	-0.944083	0.285376	-3.3082	0.000938969	0.0320949	Intron (ENSMUST00000160244.7/14009 intron 10 of 11)	23324	Etv1
chr3	102168853	102169869	1017	170.705	-0.500036	0.151151	-3.30819	0.000938996	0.0320949	Promoter (1-2kb)	-1880	Vangl1
chr13	12298857	12299506	650	41.1047	0.825788	0.249633	3.308	0.000939634	0.0321104	Intron (ENSMUST00000064204.13/11472 intron 7 of 20)	-16310	Actn2
chr8	34590915	34591436	522	74.1759	-0.650214	0.196571	-3.30778	0.000940397	0.032125	Intron (ENSMUST00000211381.1/330734 intron 4 of 4)	48880	B930018H19Rik
chr15	28760001	28760701	701	73.5734	-0.665647	0.201239	-3.30774	0.000940508	0.032125	Distal Intergenic	556249	Dnah5
chr7	135534594	135535453	860	75.1967	0.674315	0.203865	3.30766	0.000940788	0.032125	Promoter (2-3kb)	-2028	Ptpre
chr18	10742250	10743242	993	109.786	-0.556175	0.168148	-3.30766	0.000940795	0.032125	Intron (ENSMUST00000052838.10/225164 intron 2 of 20)	15726	Mib1
chr17	62077530	62078055	526	66.897	-0.716882	0.21674	-3.30756	0.000941115	0.0321297	Distal Intergenic	803089	Efna5
chr13	109115734	109118172	2439	239.954	-0.47176	0.142633	-3.30751	0.000941305	0.0321299	Promoter (<=1kb)	0	Pde4d
chr11	57507563	57507946	384	27.314	1.07729	0.325751	3.30708	0.000942725	0.0321721	Promoter (<=1kb)	-135	Fam114a2
chr10	127186278	127198517	12240	1260.21	0.325467	0.0984168	3.30702	0.000942935	0.032173	Promoter (<=1kb)	0	F420014N23Rik
chr1	13659429	13661332	1904	398.387	-0.444035	0.13428	-3.30678	0.000943755	0.032193	Promoter (<=1kb)	0	Lactb2
chr4	152304242	152305017	776	62.973	0.683391	0.206666	3.30674	0.000943889	0.032193	3' UTR	4016	Rnf207
chr7	28755754	28756434	681	52.0525	0.869969	0.263114	3.30643	0.00094493	0.0322211	Promoter (<=1kb)	0	Ccer2
chr3	121126400	121126900	501	54.2379	-0.759938	0.229839	-3.30639	0.000945079	0.0322211	Distal Intergenic	29920	Rwdd3
chr6	124824932	124825773	842	49.9163	0.737855	0.22318	3.30609	0.000946061	0.0322446	Promoter (<=1kb)	-732	Usp5
chr1	107986333	107986800	468	37.1665	-0.886231	0.268062	-3.30607	0.000946139	0.0322446	Intron (ENSMUST00000189497.1/319596 intron 3 of 3)	49624	D830032E09Rik
chr11	118536593	118538445	1853	114.874	0.614142	0.185771	3.30591	0.0009467	0.0322575	Intron (ENSMUST00000117731.7/52897 intron 3 of 13)	-29240	Rbfox3
chr12	111301337	111301722	386	44.7134	0.919381	0.278109	3.30583	0.000946971	0.0322604	Promoter (<=1kb)	717	Cdc42bpb
chr4	141022288	141023677	1390	77.1937	0.660605	0.19984	3.30567	0.000947483	0.0322654	Promoter (<=1kb)	0	Crocc
chr12	34791702	34792852	1151	110.183	-0.568797	0.172067	-3.30566	0.000947523	0.0322654	Intron (ENSMUST00000211752.1/79221 intron 3 of 26)	114127	Hdac9
chr11	51617108	51626113	9006	1441.94	0.294619	0.0891269	3.30562	0.000947672	0.0322654	Promoter (<=1kb)	0	Nhp2
chr5	72093047	72095265	2219	243.649	-0.42877	0.129716	-3.30544	0.000948261	0.0322792	Intron (ENSMUST00000199967.4/14400 intron 6 of 7)	65873	Commd8
chr13	41571819	41572475	657	81.6502	-0.635292	0.192205	-3.30529	0.000948784	0.0322907	Distal Intergenic	-33432	Tmem170b
chr7	18972437	18973067	631	39.6629	0.853296	0.258166	3.30522	0.00094902	0.0322925	Distal Intergenic	-14333	Nanos2
chr4	48857281	48858057	777	105.845	-0.6179	0.186964	-3.30492	0.000950037	0.0323147	Distal Intergenic	193767	Cavin4
chr12	84672188	84673018	831	50.9497	0.768689	0.23259	3.30492	0.000950043	0.0323147	Distal Intergenic	25596	Syndig1l
chr4	152335673	152353482	17810	2021.99	0.436294	0.132026	3.30462	0.000951061	0.0323382	Promoter (<=1kb)	0	Chd5
chr18	75990286	75991007	722	107.51	-0.59915	0.181309	-3.30457	0.000951214	0.0323382	Intron (ENSMUST00000058997.14/207259 intron 2 of 4)	-68451	Zbtb7c
chr5	138189795	138190440	646	40.5732	0.880753	0.266527	3.30455	0.000951288	0.0323382	Promoter (<=1kb)	0	Cnpy4
chr8	45505738	45506138	401	48.302	0.911863	0.275949	3.30447	0.000951576	0.0323413	Promoter (1-2kb)	-1650	Sorbs2
chr11	100180308	100180567	260	20.4014	1.17962	0.356983	3.30442	0.000951747	0.0323413	Distal Intergenic	12679	Krt9
chr12	68540921	68542284	1364	143.901	-0.547165	0.165591	-3.30432	0.000952077	0.0323462	Distal Intergenic	616770	Rps29
chr3	66004237	66005116	880	113.319	-0.653925	0.197916	-3.30405	0.000952972	0.0323704	Distal Intergenic	-45988	Ccnl1
chr6	139248646	139249300	655	73.6288	-0.684482	0.207171	-3.30394	0.000953353	0.032372	Distal Intergenic	73276	4922502N22Rik
chr10	33986692	33987545	854	126.859	-0.608139	0.184067	-3.3039	0.000953503	0.032372	Exon (ENSMUST00000218182.1/414093 exon 1 of 1)	7509	A830082N09Rik
chr9	57944408	57946486	2079	155.885	0.546584	0.165437	3.30388	0.000953574	0.032372	Intron (ENSMUST00000214314.1/20361 intron 1 of 3)	4295	Sema7a
chr18	45635044	45638632	3589	376.995	-0.390194	0.118105	-3.30379	0.000953885	0.0323762	Intron (ENSMUST00000183850.7/140492 intron 6 of 10)	-16621	Kcnn2
chr17	80240466	80241452	987	61.901	0.72334	0.21895	3.30367	0.000954265	0.032377	Intron (ENSMUST00000038166.8/106794 intron 22 of 22)	16025	Gemin6
chr3	75297126	75298217	1092	120.203	-0.587609	0.177865	-3.30367	0.000954279	0.032377	Exon (ENSMUST00000193989.3/213248 exon 14 of 15)	-27048	Serpini2
chr12	58539210	58539671	462	36.6806	-1.08449	0.32828	-3.30354	0.000954721	0.0323808	Distal Intergenic	-269920	Clec14a
chr2	156506581	156522175	15595	1627.7	0.331115	0.100232	3.30349	0.000954891	0.0323808	Promoter (<=1kb)	187	Epb41l1
chr5	83778453	83778988	536	49.8514	-0.860354	0.260439	-3.30347	0.000954946	0.0323808	Distal Intergenic	-423258	Tecrl
chr7	27326135	27326452	318	20.9241	1.23547	0.373998	3.3034	0.000955191	0.0323829	Intron (ENSMUST00000038618.12/108075 intron 14 of 32)	7152	Ltbp4
chr15	102142978	102146467	3490	395.828	0.373999	0.11323	3.30301	0.000956529	0.0324067	Promoter (<=1kb)	0	Igfbp6
chr1	105246216	105246772	557	46.1263	-0.871736	0.26393	-3.3029	0.000956908	0.0324067	Distal Intergenic	-109235	Gm17634
chr6	24529851	24531371	1521	169.465	-0.54899	0.166215	-3.30289	0.000956934	0.0324067	Promoter (1-2kb)	1707	Asb15
chr4	106626920	106628512	1593	104.578	0.559713	0.169462	3.30288	0.000956983	0.0324067	Intron (ENSMUST00000047922.2/230576 intron 1 of 6)	4488	Ttc22
chr11	117435825	117437488	1664	257.468	0.533693	0.161585	3.30286	0.000957047	0.0324067	Exon (ENSMUST00000151381.1/ENSMUST00000151381.1 exon 2 of 5)	-14108	Gm8624
chr2	158759126	158759631	506	44.5348	0.777463	0.235392	3.30285	0.000957091	0.0324067	Exon (ENSMUST00000129902.1/228852 exon 11 of 11)	-8462	Fam83d
chr17	47146428	47148780	2353	149.078	0.52779	0.1598	3.30282	0.00095719	0.0324067	Intron (ENSMUST00000188947.6/224829 intron 2 of 11)	5212	Trerf1
chr14	67325679	67326565	887	153.09	0.489439	0.148201	3.30253	0.000958154	0.0324331	Intron (ENSMUST00000022637.13/13592 intron 7 of 16)	-10968	Gm6878
chr16	22578618	22579005	388	35.2867	0.983707	0.297874	3.30243	0.000958514	0.032439	Intron (ENSMUST00000089925.9/110197 intron 9 of 24)	-26321	Mir6362
chr16	6492283	6492803	521	30.3061	0.924745	0.280076	3.30176	0.000960793	0.0324992	Intron (ENSMUST00000230658.1/268859 intron 3 of 11)	143145	Rbfox1
chr3	97507098	97507815	718	120.917	-0.542656	0.164357	-3.30168	0.000961064	0.0324992	Distal Intergenic	59297	Chd1l
chr19	6408980	6410301	1322	76.7019	0.677601	0.205229	3.30168	0.000961085	0.0324992	Promoter (<=1kb)	575	Rasgrp2
chr12	8973126	8974990	1865	296.569	-0.470602	0.142536	-3.30164	0.000961214	0.0324992	Promoter (<=1kb)	0	Wdr35
chr4	97648593	97649740	1148	109.55	-0.626081	0.189627	-3.30164	0.000961222	0.0324992	Intron (ENSMUST00000146447.7/319865 intron 3 of 5)	40996	E130114P18Rik
chr18	47304415	47305297	883	110.478	-0.571404	0.17307	-3.30158	0.000961422	0.0324997	Intron (ENSMUST00000019791.13/20358 intron 2 of 18)	-23220	Sema6a
chr12	58201156	58201693	538	61.6976	-0.817878	0.24773	-3.30149	0.000961713	0.0325027	Distal Intergenic	-10079	Sstr1
chr4	17485536	17486051	516	58.5604	-0.810996	0.245652	-3.30141	0.000962019	0.0325027	Distal Intergenic	-366842	Mmp16
chr5	144918035	144921347	3313	276.125	0.459373	0.139147	3.30135	0.000962205	0.0325027	Intron (ENSMUST00000110677.7/75788 intron 1 of 18)	-20041	Smurf1
chr12	76592147	76598023	5877	640.581	0.332865	0.100827	3.30134	0.000962256	0.0325027	3' UTR	-8061	Sptb
chr10	98798735	98799520	786	80.2492	-0.65059	0.197076	-3.30121	0.000962689	0.0325027	Distal Intergenic	-114886	Atp2b1
chr11	69404621	69406693	2073	122.599	0.572894	0.173542	3.30119	0.000962752	0.0325027	Promoter (<=1kb)	-406	Kdm6b
chr2	43392136	43392783	648	45.2479	-0.922906	0.279569	-3.30117	0.000962812	0.0325027	Distal Intergenic	-162546	Kynu
chr8	36569189	36569560	372	27.3513	1.05301	0.318992	3.30106	0.000963199	0.0325095	3' UTR	7709	Dlc1
chr16	97764802	97765388	587	48.6386	-0.822874	0.249283	-3.30096	0.000963556	0.0325125	Promoter (1-2kb)	-1015	Ripk4
chr9	66718744	66719247	504	44.0986	0.843044	0.255396	3.30093	0.000963659	0.0325125	Intron (ENSMUST00000071889.12/76459 intron 2 of 10)	5014	Car12
chr18	4576673	4578597	1925	191.794	0.436139	0.132129	3.30086	0.000963881	0.0325138	Distal Intergenic	-56281	Jcad
chr11	21014960	21017132	2173	179.776	-0.473213	0.143364	-3.30078	0.000964157	0.0325168	Distal Intergenic	-74159	Peli1
chr4	148175379	148175920	542	36.7155	0.906527	0.274652	3.30064	0.000964656	0.0325274	Distal Intergenic	14758	Fbxo2
chrX	8936331	8937030	700	84.6865	-0.612802	0.18567	-3.3005	0.000965141	0.0325375	Distal Intergenic	25945	Fthl17b
chr16	11777935	11779896	1962	368.224	0.483388	0.146463	3.30041	0.000965441	0.0325413	Promoter (<=1kb)	0	4833415N18Rik
chr3	34719088	34719495	408	37.1796	-0.951925	0.288477	-3.29983	0.000967426	0.0326019	Promoter (2-3kb)	-2426	Gm3143
chr19	46373821	46378450	4630	417.667	0.431574	0.13079	3.29976	0.00096768	0.0326041	Promoter (1-2kb)	1050	Actr1a
chr10	97158688	97160823	2136	247.798	-0.489723	0.148418	-3.29963	0.000968114	0.0326041	Distal Intergenic	122908	4930556N09Rik
chr13	55527424	55529748	2325	151.108	0.515559	0.156249	3.29961	0.000968197	0.0326041	Promoter (<=1kb)	0	Dok3
chr1	138962214	138964768	2555	421.783	-0.452666	0.137188	-3.2996	0.000968236	0.0326041	Promoter (<=1kb)	0	Dennd1b
chr4	6878463	6879765	1303	171.868	-0.461689	0.139934	-3.29934	0.000969131	0.032628	Intron (ENSMUST00000039987.3/252838 intron 1 of 8)	110718	Tox
chr10	76511165	76512046	882	88.4254	0.625483	0.189582	3.29928	0.000969334	0.0326285	Promoter (<=1kb)	271	Mcm3ap
chr5	128961495	128962297	803	73.3407	0.662252	0.200736	3.29912	0.000969884	0.0326408	Distal Intergenic	-8009	Rimbp2
chr19	46304085	46335798	31714	4833.35	0.372382	0.112877	3.29901	0.000970282	0.0326479	Promoter (<=1kb)	0	4833438C02Rik
chr17	29228269	29228896	628	43.0872	0.796502	0.241467	3.2986	0.000971685	0.0326888	Intron (ENSMUST00000024805.14/240058 intron 1 of 20)	8816	Cpne5
chr3	19724825	19725583	759	80.27	-0.681867	0.20672	-3.2985	0.000972025	0.0326901	Distal Intergenic	-29429	Crh
chr6	83140618	83174109	33492	3955.19	0.241541	0.0732278	3.29848	0.000972096	0.0326901	Promoter (<=1kb)	0	Dctn1
chr16	84774747	84775296	550	39.6486	-0.915925	0.277691	-3.29836	0.000972529	0.0326919	Promoter (<=1kb)	361	Jam2
chr17	27188687	27190487	1801	179.935	0.597835	0.181255	3.2983	0.00097271	0.0326919	Promoter (2-3kb)	2993	Lemd2
chr10	9579289	9580431	1143	107.194	0.565398	0.171425	3.29823	0.000972964	0.0326919	Distal Intergenic	50510	Samd5
chr6	103375035	103375506	472	42.7502	-0.854165	0.258977	-3.29823	0.000972981	0.0326919	Distal Intergenic	-135080	Chl1
chr9	111435512	111435822	311	25.9259	1.07285	0.325284	3.2982	0.000973084	0.0326919	Distal Intergenic	-3259	Dclk3
chr4	4877511	4878670	1160	204.111	-0.415417	0.125976	-3.29759	0.000975197	0.0327476	Distal Intergenic	-84156	Bpnt2
chr4	130001590	130002667	1078	82.3461	0.683536	0.207285	3.29757	0.00097527	0.0327476	Intron (ENSMUST00000120204.7/230775 intron 2 of 27)	-7209	Adgrb2
chr5	37160226	37164961	4736	586.153	0.34027	0.103188	3.29756	0.000975304	0.0327476	Exon (ENSMUST00000232332.2/381634 exon 25 of 34)	-10529	Gm1043
chr16	4658664	4659158	495	35.3938	0.902871	0.273819	3.29733	0.000976077	0.0327633	Promoter (2-3kb)	2764	Coro7
chr14	12059073	12059601	529	45.6608	-0.89932	0.272743	-3.29731	0.000976144	0.0327633	Intron (ENSMUST00000022264.12/19270 intron 5 of 29)	-31559	Ptprg
chr2	168625428	168630085	4658	633.934	0.378838	0.114897	3.2972	0.000976533	0.03277	Distal Intergenic	10674	Mir7004
chr14	93697188	93698046	859	100.601	-0.603799	0.183132	-3.29707	0.000976983	0.0327742	Intron (ENSMUST00000195826.5/211712 intron 2 of 4)	187702	Pcdh9
chr12	107795184	107796995	1812	213.059	0.449181	0.136237	3.29706	0.000977032	0.0327742	Distal Intergenic	-59688	4930465M20Rik
chr14	86197843	86198247	405	33.4662	-0.92083	0.279308	-3.29682	0.000977854	0.0327931	Distal Intergenic	-47723	4930529K09Rik
chr19	45801156	45807182	6027	492.768	0.420216	0.127462	3.29679	0.00097797	0.0327931	Promoter (<=1kb)	0	Kcnip2
chr14	77283206	77284430	1225	113.138	-0.559234	0.169634	-3.29671	0.000978258	0.0327965	Intron (ENSMUST00000022589.8/239188 intron 2 of 18)	-27646	Enox1
chr9	70338320	70339095	776	58.6136	-0.755514	0.229181	-3.29658	0.000978696	0.0328049	3' UTR	66658	Mir5626
chr7	44500840	44502620	1781	158.924	0.580503	0.176096	3.29652	0.000978917	0.032806	Promoter (<=1kb)	415	Fam71e1
chr7	25287001	25287647	647	42.629	0.8094	0.24554	3.29641	0.000979291	0.0328123	Promoter (1-2kb)	1178	Cic
chr4	155360833	155362845	2013	186.848	0.539008	0.163518	3.29632	0.000979595	0.0328162	Promoter (<=1kb)	0	Prkcz
chr19	45809124	45819268	10145	1207.7	0.379382	0.115097	3.2962	0.000980024	0.0328178	Promoter (<=1kb)	0	Kcnip2
chr8	67081478	67082106	629	78.1862	-0.679527	0.206156	-3.29618	0.000980084	0.0328178	Distal Intergenic	220521	Naf1
chr13	21274798	21277629	2832	376.701	-0.441865	0.134059	-3.29604	0.000980575	0.0328178	Distal Intergenic	15102	Gpx5
chr10	116335208	116335771	564	56.9124	-0.746201	0.226393	-3.29604	0.000980586	0.0328178	Intron (ENSMUST00000218553.1/19263 intron 11 of 33)	33836	Ptprb
chrX	158675167	158676266	1100	100.853	-0.601096	0.182371	-3.29601	0.000980689	0.0328178	Distal Intergenic	-534041	Rps6ka3
chr12	35833281	35833697	417	36.0943	-0.92201	0.279737	-3.29599	0.00098077	0.0328178	Distal Intergenic	-91923	Agr3
chr15	46685885	46687288	1404	203.925	-0.464002	0.140787	-3.29577	0.000981535	0.0328314	Distal Intergenic	62580	4930548G14Rik
chr11	46350281	46350622	342	31.2393	-0.996904	0.302484	-3.29573	0.000981677	0.0328314	Intron (ENSMUST00000109237.8/16428 intron 7 of 16)	7994	Gm12167
chr11	51628268	51632902	4635	374.827	0.407667	0.123696	3.29571	0.000981738	0.0328314	Promoter (2-3kb)	-2434	Rmnd5b
chr1	18012372	18013287	916	74.0045	-0.726315	0.220387	-3.29564	0.000981976	0.0328331	Exon (ENSMUST00000185773.1/ENSMUST00000185773.1 exon 2 of 3)	123764	Crisp4
chr11	80379562	80380023	462	35.5664	0.943817	0.286401	3.29544	0.000982692	0.0328507	Promoter (1-2kb)	-1528	5730455P16Rik
chr4	14512117	14512942	826	64.0393	-0.80602	0.244592	-3.29536	0.000982948	0.0328527	Intron (ENSMUST00000042221.13/208890 intron 15 of 18)	3427	Slc26a7
chr5	125497568	125500420	2853	283.219	0.466383	0.141529	3.29531	0.000983125	0.0328527	Intron (ENSMUST00000031445.4/78894 intron 5 of 17)	-5729	Aacs
chr1	33701057	33701659	603	70.9381	-0.710734	0.215695	-3.29508	0.000983938	0.0328736	Distal Intergenic	-18228	Rab23
chr12	34451252	34451653	402	38.351	-0.858831	0.260648	-3.29499	0.000984259	0.0328768	Intron (ENSMUST00000209902.1/79221 intron 1 of 24)	-13945	Hdac9
chr1	24367350	24368363	1014	102.703	-0.557832	0.169301	-3.29491	0.000984529	0.0328768	Intron (ENSMUST00000144297.1/12823 intron 5 of 39)	84382	Col19a1
chr6	56416126	56416698	573	56.6204	-0.788836	0.239412	-3.29489	0.0009846	0.0328768	Intron (ENSMUST00000203372.2/18575 intron 3 of 18)	-46495	Pde1c
chr3	88301044	88301622	579	43.6671	0.821186	0.249259	3.29451	0.000985948	0.0329008	Promoter (1-2kb)	-1216	Cct3
chr4	127166588	127182283	15696	2336.77	0.368509	0.111857	3.29448	0.000986053	0.0329008	Promoter (<=1kb)	0	Dlgap3
chr9	119012783	119013439	657	76.5663	0.707124	0.214642	3.29444	0.000986183	0.0329008	Intron (ENSMUST00000073109.11/69274 intron 2 of 7)	-18357	Mir26a-1
chr3	149052396	149052971	576	266.518	0.464214	0.140911	3.29438	0.000986382	0.0329008	Distal Intergenic	-61841	Adgrl2
chr8	122287479	122288340	862	60.0699	0.724525	0.219928	3.29438	0.000986406	0.0329008	Intron (ENSMUST00000127664.1/108148 intron 1 of 15)	5338	Zfpm1
chr17	47871923	47872457	535	37.8784	0.865262	0.262649	3.29436	0.000986444	0.0329008	Intron (ENSMUST00000113265.7/74123 intron 13 of 16)	6496	Foxp4
chr7	99854099	99854651	553	49.0334	0.777931	0.236166	3.294	0.00098772	0.0329371	Intron (ENSMUST00000036274.7/66624 intron 1 of 4)	4208	Spcs2
chr7	110617742	110618117	376	27.015	0.965429	0.293097	3.29389	0.000988122	0.0329393	Promoter (2-3kb)	-2820	Sbf2
chr14	92975188	92975715	528	47.62	-0.810276	0.245998	-3.29383	0.000988317	0.0329393	Distal Intergenic	910033	Pcdh9
chr5	77089438	77089678	241	26.0875	-1.12839	0.342581	-3.29381	0.000988398	0.0329393	Intron (ENSMUST00000120827.8/74318 intron 1 of 1)	5575	Hopx
chr3	66079751	66081681	1931	244.518	-0.497986	0.151191	-3.29377	0.000988541	0.0329393	Intron (ENSMUST00000029419.7/72789 intron 12 of 13)	54757	Veph1
chr1	104994713	104995370	658	62.4002	-0.733693	0.22277	-3.29351	0.000989463	0.0329567	3' UTR	226184	Cdh20
chr18	55201317	55202126	810	153.677	-0.504513	0.153186	-3.29346	0.000989608	0.0329567	Distal Intergenic	-208762	Zfp608
chr1	143536539	143537253	715	52.4904	-0.861512	0.261583	-3.29346	0.000989627	0.0329567	Distal Intergenic	103328	Cdc73
chr6	87311987	87312937	951	109.651	0.581814	0.176668	3.29327	0.000990306	0.032973	Exon (ENSMUST00000042025.11/69538 exon 2 of 18)	-3599	Antxr1
chr1	172579861	172580242	382	26.3522	1.06159	0.322365	3.29313	0.000990779	0.0329825	Distal Intergenic	10326	Slamf8
chr2	117086446	117088236	1791	295.106	0.389312	0.118229	3.29286	0.000991743	0.0330083	Distal Intergenic	-33138	Spred1
chr4	139050076	139050845	770	41.3888	0.868527	0.263774	3.29269	0.000992344	0.0330207	Intron (ENSMUST00000043042.9/77056 intron 13 of 15)	23944	Htr6
chr5	36882186	36903571	21386	2610.17	0.277417	0.084254	3.29263	0.000992565	0.0330207	Intron (ENSMUST00000031003.10/269643 intron 1 of 8)	-5307	Ppp2r2cos
chr6	52917718	52918775	1058	127.063	0.530243	0.161041	3.29259	0.00099268	0.0330207	Intron (ENSMUST00000074541.5/231986 intron 1 of 4)	-8098	Jazf1
chr1	76644589	76645110	522	56.998	-0.77532	0.235482	-3.29248	0.000993085	0.0330279	Distal Intergenic	135029	Mir6343
chr4	46119637	46120945	1309	107.029	0.551889	0.167632	3.29227	0.000993829	0.0330463	Exon (ENSMUST00000107772.7/272027 exon 7 of 10)	10978	Tstd2
chr4	126117319	126117967	649	51.6652	0.804116	0.244252	3.29216	0.000994212	0.0330495	Promoter (<=1kb)	-305	Stk40
chr4	62220162	62220512	351	27.7768	1.24569	0.378391	3.29208	0.00099451	0.0330495	Intron (ENSMUST00000212325.1/ENSMUST00000212325.1 intron 2 of 2)	-11716	Zfp37
chr13	77889742	77891345	1604	125.984	-0.528897	0.160661	-3.292	0.000994776	0.0330495	Intron (ENSMUST00000163257.8/68675 intron 6 of 10)	-133557	Pou5f2
chr14	19858750	19859933	1184	134.266	-0.536255	0.162897	-3.29198	0.000994833	0.0330495	Distal Intergenic	19825	D14Ertd670e
chr15	65088291	65088740	450	34.2674	-0.955404	0.290222	-3.29197	0.00099487	0.0330495	Distal Intergenic	-165995	Adcy8
chr12	3733886	3734273	388	42.8417	0.967069	0.293774	3.29188	0.000995185	0.0330537	Intron (ENSMUST00000173199.7/13528 intron 11 of 19)	14346	Dtnb
chr3	145705170	145705809	640	64.7546	-0.771481	0.234363	-3.29182	0.000995424	0.0330554	Distal Intergenic	-52866	Ddah1
chr8	120280854	120283194	2341	237.353	0.413332	0.125568	3.29169	0.000995865	0.0330638	Intron (ENSMUST00000127664.1/108148 intron 1 of 15)	52398	Gse1
chr8	120568095	120571439	3345	271.341	0.442461	0.134432	3.29133	0.000997149	0.0330969	Promoter (<=1kb)	0	Gse1
chr5	30918774	30919460	687	46.1652	0.866424	0.263246	3.2913	0.000997242	0.0330969	Promoter (<=1kb)	-461	Emilin1
chr9	63876226	63877677	1452	128.976	0.609811	0.185285	3.29119	0.000997627	0.0331008	Distal Intergenic	-118232	Smad3
chr16	24737347	24738678	1332	222.29	-0.426149	0.129483	-3.29116	0.000997735	0.0331008	Intron (ENSMUST00000038053.13/210126 intron 7 of 12)	15492	Lpp
chr12	15970156	15970704	549	64.0829	-0.68196	0.207231	-3.29082	0.000998962	0.0331165	Distal Intergenic	-153234	Trib2
chr4	13028695	13029777	1083	153.863	-0.529106	0.160784	-3.29079	0.000999049	0.0331165	Distal Intergenic	110728	Triqk
chr3	59261688	59262302	615	43.9365	-0.871618	0.264869	-3.29075	0.000999211	0.0331165	Promoter (<=1kb)	529	P2ry12
chr18	30121222	30122022	801	88.3789	-0.702775	0.213563	-3.29072	0.000999329	0.0331165	Distal Intergenic	-150725	Pik3c3
chr16	6530809	6533837	3029	348.827	0.402386	0.122279	3.29071	0.000999351	0.0331165	Intron (ENSMUST00000230658.1/268859 intron 3 of 11)	181671	Rbfox1
chr10	17023857	17024418	562	53.3626	-0.775522	0.23567	-3.29071	0.000999366	0.0331165	Intron (ENSMUST00000207720.1/100504235 intron 1 of 12)	10238	Gm20125
chr5	111366379	111369636	3258	329.504	0.360899	0.109674	3.29066	0.000999533	0.0331165	Intron (ENSMUST00000086635.8/56305 intron 7 of 11)	-10533	Pitpnb
chr11	117090613	117092473	1861	138.549	0.53314	0.16202	3.29057	0.000999829	0.03312	Distal Intergenic	13265	Mir6516
chr7	25673989	25677380	3392	300.657	0.548098	0.166573	3.29045	0.00100028	0.0331286	Promoter (<=1kb)	0	Tmem91
chr19	29887496	29887832	337	33.9406	-1.0131	0.307903	-3.29031	0.00100077	0.0331375	Distal Intergenic	-37282	Il33
chr1	105331377	105332070	694	72.2733	-0.785705	0.238797	-3.29027	0.00100092	0.0331375	Intron (ENSMUST00000058688.6/320311 intron 2 of 2)	-23937	Gm17634
chr5	144685013	144685774	762	60.7767	0.797887	0.242547	3.28963	0.00100321	0.0331966	Distal Intergenic	75875	Tmem130
chr9	22063971	22064775	805	60.1401	0.688213	0.209208	3.28961	0.00100325	0.0331966	Exon (ENSMUST00000216244.1/319601 exon 3 of 3)	-6227	Gm16845
chr11	60146419	60149087	2669	161.289	0.55471	0.168625	3.28961	0.00100328	0.0331966	Intron (ENSMUST00000064190.12/19377 intron 2 of 5)	6160	Rai1
chr10	81287027	81306136	19110	2626.31	0.414264	0.125935	3.2895	0.00100366	0.0332031	Promoter (<=1kb)	0	Pip5k1c
chr10	13227062	13227505	444	45.0547	-0.78113	0.237469	-3.2894	0.00100401	0.0332083	Intron (ENSMUST00000105545.11/215789 intron 11 of 12)	-33894	Ltv1
chr10	65733951	65734900	950	82.722	-0.655847	0.199391	-3.28925	0.00100456	0.0332202	Distal Intergenic	173339	Gm30853
chr17	88069818	88070471	654	45.8218	0.787037	0.239281	3.28917	0.00100484	0.033223	Distal Intergenic	-4527	Fbxo11
chr7	130340167	130340926	760	96.7235	0.646158	0.196454	3.28911	0.00100506	0.033224	Intron (ENSMUST00000124096.7/14183 intron 2 of 6)	-73904	Fgfr2
chr4	134912963	134917680	4718	562.11	0.36899	0.112189	3.28899	0.00100546	0.033231	Promoter (<=1kb)	0	Tmem50a
chr7	4538407	4539653	1247	72.8886	0.703539	0.213915	3.28888	0.00100587	0.0332383	Distal Intergenic	-5954	Dnaaf3
chr11	66199420	66199818	399	21.2845	-1.36007	0.413553	-3.28876	0.00100631	0.0332465	Intron (ENSMUST00000144922.1/100093714 intron 1 of 2)	-30869	Dnah9
chr1	57205383	57206087	705	84.9861	-0.625205	0.190112	-3.28862	0.0010068	0.0332565	Intron (ENSMUST00000190488.1/407809 intron 5 of 6)	8906	BC055402
chr10	44125609	44125989	381	29.468	1.20361	0.366012	3.28844	0.00100745	0.0332718	Intron (ENSMUST00000200401.1/11630 intron 1 of 21)	22864	Crybg1
chr14	74893233	74894167	935	113.068	-0.532171	0.161842	-3.28821	0.00100825	0.0332861	Intron (ENSMUST00000088970.6/380916 intron 1 of 19)	5555	Lrch1
chrX	61408147	61409045	899	60.9596	-0.84233	0.256167	-3.28821	0.00100827	0.0332861	Distal Intergenic	119959	Gm4988
chr17	75003804	75004225	422	24.9392	-1.20641	0.366902	-3.28809	0.0010087	0.0332925	Promoter (1-2kb)	-1343	Ltbp1
chr8	122915988	122918750	2763	198.183	0.482033	0.146604	3.28799	0.00100905	0.0332925	Promoter (<=1kb)	-1	Ankrd11
chr13	117800734	117802033	1300	90.6787	-0.652606	0.198486	-3.28792	0.0010093	0.0332925	Intron (ENSMUST00000006991.8/15165 intron 2 of 7)	-80723	4933413L06Rik
chr2	167707150	167707428	279	21.5891	1.12239	0.341369	3.2879	0.00100938	0.0332925	Intron (ENSMUST00000141923.1/329562 intron 1 of 3)	15969	A530013C23Rik
chr5	117587824	117588672	849	45.1059	0.813145	0.247315	3.28789	0.00100941	0.0332925	Intron (ENSMUST00000180430.1/333050 intron 4 of 20)	173824	Ksr2
chr7	126855521	126856004	484	37.9987	0.893132	0.271654	3.28776	0.0010099	0.0332971	Promoter (1-2kb)	1726	Ino80e
chr17	35886645	35887372	728	59.5659	0.742622	0.225876	3.28775	0.00100993	0.0332971	Promoter (<=1kb)	-307	Dhx16
chr1	106096074	106096976	903	130.986	-0.544617	0.165664	-3.28748	0.00101088	0.0333221	Distal Intergenic	74548	Gm20753
chr18	64154405	64155494	1090	205.06	0.470697	0.143186	3.28732	0.00101144	0.033329	Distal Intergenic	13280	St8sia3os
chr13	30498269	30498797	529	37.1979	-0.916349	0.278756	-3.28728	0.00101159	0.033329	Distal Intergenic	46565	Uqcrfs1
chr18	60202206	60202578	373	38.6753	-0.903218	0.274763	-3.28726	0.00101166	0.033329	Distal Intergenic	-9502	Gm4951
chr5	24719232	24719970	739	63.6302	0.74428	0.226418	3.28719	0.00101193	0.0333315	Intron (ENSMUST00000068693.11/269633 intron 2 of 5)	-3651	Wdr86
chr13	26137226	26138194	969	98.7588	-0.621285	0.189032	-3.28666	0.00101384	0.0333784	Distal Intergenic	-150933	Gm11351
chr9	63058551	63060050	1500	301.011	0.46616	0.141834	3.28665	0.00101387	0.0333784	Distal Intergenic	-70627	Pias1
chr3	141600963	141601665	703	57.2194	-0.781943	0.237916	-3.28663	0.00101392	0.0333784	Intron (ENSMUST00000106236.8/22253 intron 1 of 15)	135292	Unc5c
chr8	71607031	71608082	1052	69.8908	0.689192	0.209701	3.28655	0.00101424	0.0333825	Promoter (2-3kb)	2070	Niban3
chr16	96515156	96519693	4538	403.441	0.369068	0.112301	3.28641	0.00101472	0.0333921	Intron (ENSMUST00000113795.7/72058 intron 8 of 8)	15536	Pcp4
chr8	107399382	107399910	529	48.9095	0.826843	0.2516	3.28634	0.00101498	0.0333942	Intron (ENSMUST00000003947.8/18104 intron 1 of 5)	3296	Nqo1
chr9	108944460	108946058	1599	126.766	0.516934	0.157302	3.28625	0.00101532	0.0333993	Promoter (<=1kb)	-107	Uqcrc1
chr7	28902300	28904525	2226	220.421	0.52326	0.159241	3.28596	0.00101635	0.0334234	Promoter (2-3kb)	2860	Actn4
chr12	105448615	105449977	1363	126.175	0.513849	0.156378	3.28594	0.00101644	0.0334234	Distal Intergenic	-3879	D430019H16Rik
chr14	93599542	93600546	1005	84.1149	-0.615258	0.187249	-3.28578	0.00101701	0.0334322	Intron (ENSMUST00000195826.5/211712 intron 2 of 4)	285202	Pcdh9
chr15	55017613	55020253	2641	273.802	-0.526351	0.160192	-3.28576	0.00101709	0.0334322	Promoter (2-3kb)	2529	Taf2
chr12	56344725	56346717	1993	444.751	-0.40065	0.121947	-3.28544	0.00101822	0.0334631	Promoter (<=1kb)	0	Mbip
chr18	40572354	40573222	869	79.5185	-0.66908	0.203659	-3.28529	0.00101877	0.0334699	Distal Intergenic	49255	Kctd16
chr7	99150006	99153830	3825	438.122	0.409899	0.124768	3.28528	0.0010188	0.0334699	3' UTR	-8865	Uvrag
chr3	60880439	60881476	1038	75.1339	-0.653814	0.199028	-3.28504	0.00101969	0.0334926	Distal Intergenic	-121319	P2ry1
chr12	31578842	31579843	1002	151.93	-0.489918	0.149139	-3.28497	0.00101992	0.0334939	Distal Intergenic	-18873	Slc26a4
chr3	142674550	142675125	576	46.8035	-0.909001	0.276727	-3.28483	0.00102044	0.033499	Distal Intergenic	-25926	Kyat3
chr4	118112338	118113306	969	80.444	0.694998	0.211578	3.28483	0.00102045	0.033499	Intron (ENSMUST00000030263.8/20441 intron 1 of 11)	21576	St3gal3
chr8	64023271	64024139	869	96.685	-0.648103	0.197324	-3.28446	0.0010218	0.0335366	Intron (ENSMUST00000066166.5/21892 intron 19 of 20)	-71023	Sgo2b
chr15	80682996	80684797	1802	132.14	0.600334	0.182787	3.28434	0.00102223	0.0335371	Intron (ENSMUST00000023044.6/213956 intron 1 of 4)	11149	Fam83f
chr14	117174584	117175958	1375	127.458	-0.613246	0.186719	-3.28433	0.00102226	0.0335371	Intron (ENSMUST00000123239.1/23888 intron 1 of 3)	248648	Gpc6
chr2	32401074	32401689	616	47.9738	0.772761	0.235291	3.28428	0.00102242	0.0335371	Exon (ENSMUST00000028162.4/96979 exon 5 of 7)	3603	Ptges2
chr4	136421385	136421909	525	49.7149	0.77977	0.237428	3.28424	0.00102258	0.0335371	Promoter (1-2kb)	-1615	Htr1d
chr1	57807746	57808831	1086	119.914	-0.517839	0.157685	-3.284	0.00102343	0.033559	Intron (ENSMUST00000172287.7/67198 intron 2 of 6)	32829	Spats2l
chr15	57749100	57750062	963	137.885	-0.529864	0.161354	-3.28387	0.00102394	0.0335667	Intron (ENSMUST00000096430.10/387609 intron 1 of 3)	53371	Zhx2
chr2	29647729	29648410	682	55.9082	0.783788	0.238681	3.28383	0.00102405	0.0335667	Intron (ENSMUST00000095087.10/107746 intron 1 of 25)	3914	Rapgef1
chr17	23743002	23743754	753	43.3511	0.847781	0.258174	3.28375	0.00102434	0.0335699	Promoter (<=1kb)	0	9530082P21Rik
chr3	14147523	14148233	711	72.9851	-0.64857	0.197515	-3.28365	0.00102472	0.0335759	Intron (ENSMUST00000193117.2/76897 intron 8 of 8)	201112	Ralyl
chr11	119117994	119120132	2139	264.028	0.605755	0.184512	3.28302	0.00102703	0.0336386	Distal Intergenic	-31773	Cbx4
chr8	61823182	61823713	532	45.3894	-0.85732	0.261143	-3.28295	0.00102725	0.0336386	Intron (ENSMUST00000121785.8/72333 intron 2 of 21)	-63084	Palld
chr18	53944142	53945399	1258	94.3822	-0.594815	0.181184	-3.28293	0.00102734	0.0336386	Intron (ENSMUST00000069597.7/70425 intron 10 of 12)	11898	Csnk1g3
chr10	13424329	13424901	573	62.4872	-0.777993	0.236982	-3.28291	0.0010274	0.0336386	Intron (ENSMUST00000105545.11/215789 intron 1 of 12)	-35359	Phactr2
chr7	16967494	16967833	340	20.6925	1.2435	0.37879	3.28281	0.00102778	0.0336448	Distal Intergenic	7815	Pnma8a
chr10	79789429	79789936	508	31.0557	0.92456	0.281659	3.28255	0.00102872	0.0336693	Promoter (<=1kb)	-444	Prss57
chr13	115880811	115881248	438	40.6578	-0.906055	0.276039	-3.28234	0.00102949	0.0336883	Distal Intergenic	422103	Isl1
chr12	39646283	39647272	990	118.738	-0.618031	0.188298	-3.28219	0.00103003	0.033698	Distal Intergenic	390095	Arl4a
chr3	131524796	131525196	401	30.8369	-1.13179	0.344834	-3.28212	0.0010303	0.033698	Distal Intergenic	-33385	Sgms2
chr8	106324109	106325757	1649	108.685	0.547277	0.166746	3.2821	0.00103037	0.033698	Intron (ENSMUST00000067512.7/58994 intron 1 of 8)	12231	Smpd3
chr15	58517394	58517894	501	58.0343	-0.742777	0.226319	-3.282	0.00103075	0.0337042	Intron (ENSMUST00000161028.1/631797 intron 1 of 40)	7346	Fer1l6
chr6	74903508	74903995	488	35.3755	-0.937447	0.285647	-3.28184	0.00103134	0.0337171	Distal Intergenic	-1294835	Gm31747
chr3	65766521	65767976	1456	144.18	-0.627542	0.191224	-3.28172	0.00103177	0.0337249	Intron (ENSMUST00000177434.2/624866 intron 6 of 12)	100204	Lekr1
chr4	149171250	149172472	1223	79.2561	0.629619	0.191861	3.28164	0.00103205	0.0337277	Distal Intergenic	-4479	Pgd
chr16	26447346	26448409	1064	158.455	-0.576432	0.175671	-3.28131	0.00103325	0.0337607	Distal Intergenic	-14726	Cldn16
chr15	41524488	41525666	1179	100.67	-0.627368	0.191205	-3.28113	0.00103392	0.0337762	Intron (ENSMUST00000090096.10/170719 intron 1 of 15)	75461	Oxr1
chr15	52711922	52713335	1414	333.21	-0.505137	0.153969	-3.28078	0.00103521	0.0338122	Promoter (<=1kb)	0	Med30
chr1	52387803	52389084	1282	152.432	-0.507152	0.154587	-3.2807	0.00103551	0.0338156	Distal Intergenic	77973	Nab1
chr9	67360052	67362735	2684	364.015	0.471912	0.143848	3.28062	0.00103578	0.033818	Exon (ENSMUST00000040025.13/70549 exon 14 of 58)	-29405	Tln2
chr11	117027595	117028083	489	32.8274	0.979716	0.298642	3.28057	0.00103599	0.0338185	Distal Intergenic	-47925	Snhg20
chr1	75425624	75426584	961	86.0151	0.571092	0.174092	3.28041	0.00103655	0.0338308	Promoter (2-3kb)	2114	Speg
chr19	8661199	8667560	6362	886.885	0.410585	0.125167	3.2803	0.00103695	0.0338318	Promoter (<=1kb)	0	Chrm1
chr15	44368760	44369310	551	45.6765	-0.784984	0.239304	-3.28028	0.00103703	0.0338318	Distal Intergenic	58475	Nudcd1
chr10	81421643	81423145	1503	108.5	0.576775	0.175833	3.28025	0.00103717	0.0338318	Intron (ENSMUST00000105321.9/18029 intron 1 of 8)	3969	Nfic
chr15	91072462	91072783	322	30.2453	-0.985186	0.300345	-3.28018	0.00103739	0.0338319	Distal Intergenic	-22514	Kif21a
chr18	58090968	58091545	578	57.9399	-0.74163	0.226097	-3.28014	0.00103755	0.0338319	Promoter (<=1kb)	0	Fbn2
chr14	17056590	17059104	2515	396.514	0.37688	0.114907	3.27986	0.00103858	0.0338591	Distal Intergenic	-46457	Pou5f1-rs6
chr4	154979590	154983416	3827	387.912	0.429328	0.130916	3.27942	0.00104021	0.0339028	3' UTR	3012	Pank4
chr3	62400145	62400999	855	56.7313	-0.824911	0.251544	-3.27939	0.00104031	0.0339028	Intron (ENSMUST00000079300.12/622434 intron 5 of 13)	-18669	Arhgef26
chr19	20536162	20537364	1203	129.998	-0.581836	0.177427	-3.2793	0.00104064	0.0339064	Promoter (1-2kb)	1586	C730002L08Rik
chr3	152515965	152517742	1778	276.616	-0.371133	0.113176	-3.27926	0.00104081	0.0339064	Intron (ENSMUST00000045262.10/229949 intron 8 of 13)	9010	Ak5
chr15	27974096	27975422	1327	143.145	-0.484344	0.147704	-3.27915	0.00104122	0.0339134	Intron (ENSMUST00000090247.6/223435 intron 1 of 56)	19941	Trio
chr8	34380589	34380983	395	37.7906	-0.862438	0.263019	-3.27899	0.00104179	0.0339251	Exon (ENSMUST00000211696.1/ENSMUST00000211696.1 exon 3 of 3)	-213877	Mir6395
chr5	112785968	112786546	579	65.1812	0.791903	0.241512	3.27894	0.00104199	0.0339251	Intron (ENSMUST00000086617.10/74376 intron 31 of 43)	-6746	1700095B10Rik
chr8	11438673	11439104	432	22.895	1.08366	0.330498	3.27886	0.00104227	0.0339251	Promoter (2-3kb)	-2005	Col4a2
chr4	12656959	12657371	413	30.7617	-0.992557	0.302718	-3.27882	0.00104242	0.0339251	Exon (ENSMUST00000194728.1/ENSMUST00000194728.1 exon 1 of 1)	-249467	Triqk
chr6	100670157	100671589	1433	270.408	-0.425826	0.129873	-3.27879	0.00104254	0.0339251	Promoter (<=1kb)	0	Shq1
chr12	58695276	58696380	1105	178.684	-0.50508	0.15405	-3.27868	0.00104294	0.0339303	Distal Intergenic	274891	Sec23a
chr13	109495210	109495955	746	55.5089	-0.769985	0.234849	-3.27864	0.00104309	0.0339303	Intron (ENSMUST00000122041.7/238871 intron 3 of 16)	53027	Pde4d
chr17	12897028	12899115	2088	299.666	0.59529	0.181574	3.2785	0.0010436	0.0339403	Promoter (1-2kb)	-1444	Pnldc1
chr17	35990789	36000401	9613	1024.87	0.416327	0.126991	3.2784	0.00104399	0.0339468	Promoter (<=1kb)	0	A930015D03Rik
chr9	14327673	14329970	2298	197.33	0.408227	0.124527	3.27822	0.00104465	0.0339528	3' UTR	13111	Sesn3
chr10	4924228	4924907	680	63.8692	-0.696715	0.21253	-3.2782	0.00104472	0.0339528	Promoter (1-2kb)	1258	Esr1
chr14	73740668	73740998	331	24.9186	-1.17977	0.35989	-3.27814	0.00104492	0.0339528	Intron (ENSMUST00000226696.1/ENSMUST00000226696.1 intron 1 of 3)	150160	Sucla2
chr4	138738451	138740074	1624	196.8	0.55371	0.168912	3.2781	0.00104508	0.0339528	Promoter (1-2kb)	-1284	Ubxn10
chr1	21305432	21305996	565	85.2875	-0.658301	0.200819	-3.27808	0.00104514	0.0339528	Distal Intergenic	-7120	Gm4956
chr1	141864503	141866037	1535	132.938	-0.605351	0.18467	-3.27801	0.00104542	0.0339556	Distal Intergenic	-1208099	4930590L20Rik
chr9	120525138	120525966	829	138.992	0.645893	0.197049	3.27783	0.00104607	0.0339703	Distal Intergenic	-13852	Entpd3
chr1	162773481	162774327	847	176.187	-0.511043	0.155915	-3.27771	0.00104652	0.0339703	Distal Intergenic	-32925	Prrc2c
chr1	184650429	184651338	910	187.699	-0.467018	0.142484	-3.27769	0.00104662	0.0339703	Distal Intergenic	-61159	4930488B22Rik
chr11	106151713	106152702	990	85.5668	0.602023	0.183676	3.27764	0.00104679	0.0339703	Promoter (<=1kb)	0	Map3k3
chr5	22157915	22158622	708	71.9721	-0.658923	0.201037	-3.27762	0.00104685	0.0339703	Intron (ENSMUST00000161356.7/19699 intron 4 of 64)	-23246	Reln
chr2	32415229	32415616	388	27.1621	0.997367	0.304311	3.27746	0.00104745	0.0339837	Promoter (<=1kb)	955	Slc25a25
chr3	60629695	60630729	1035	58.4396	-0.681918	0.20807	-3.27735	0.00104785	0.0339852	3' UTR	6417	Mbnl1
chr5	35330595	35333255	2661	306.231	0.451223	0.13768	3.27734	0.00104791	0.0339852	Distal Intergenic	-28286	4930478P22Rik
chr1	77791749	77792423	675	59.3937	0.698651	0.213181	3.27727	0.00104815	0.0339852	Distal Intergenic	-276661	Epha4
chr10	128921235	128921645	411	28.2344	0.988242	0.301547	3.27724	0.00104828	0.0339852	Promoter (1-2kb)	1243	Bloc1s1
chr13	48608612	48610330	1719	307.09	-0.376371	0.114846	-3.27719	0.00104847	0.0339852	Intron (ENSMUST00000035824.10/218232 intron 1 of 9)	15179	Ptpdc1
chr11	21369150	21372804	3655	756.288	-0.352353	0.10752	-3.27709	0.00104883	0.0339905	Promoter (<=1kb)	0	Ugp2
chr3	73347762	73348537	776	75.782	-0.738621	0.225443	-3.27631	0.00105171	0.0340777	Intron (ENSMUST00000192642.1/626082 intron 2 of 4)	133114	4930509J09Rik
chr11	67704291	67705264	974	56.4597	0.798726	0.243829	3.27577	0.00105376	0.0341377	Intron (ENSMUST00000021289.9/93896 intron 8 of 9)	8965	Rcvrn
chr14	16740606	16743004	2399	326.168	0.406006	0.123957	3.27537	0.00105524	0.0341767	Intron (ENSMUST00000223976.1/218772 intron 1 of 3)	76001	Rarb
chr9	121764143	121767054	2912	199.939	0.452198	0.138068	3.27519	0.0010559	0.0341767	Promoter (<=1kb)	-28	Zfp651
chr9	62221967	62223116	1150	97.5692	0.613837	0.187421	3.27518	0.00105595	0.0341767	Distal Intergenic	20984	A730043L09Rik
chr2	110721999	110722746	748	95.718	-0.64941	0.198283	-3.27516	0.00105602	0.0341767	Promoter (<=1kb)	351	Muc15
chr10	12857761	12858919	1159	185.683	-0.489283	0.149393	-3.27513	0.00105614	0.0341767	Promoter (2-3kb)	2816	Utrn
chr7	44600564	44600961	398	21.9117	1.27319	0.38875	3.2751	0.00105625	0.0341767	3' UTR	4471	Kcnc3
chr13	60653771	60655092	1322	89.2856	0.621377	0.189729	3.27508	0.00105633	0.0341767	Intron (ENSMUST00000226059.1/69635 intron 2 of 26)	-41321	Dapk1
chr3	115641776	115643407	1632	218.339	-0.566043	0.172845	-3.27485	0.00105717	0.0341961	Distal Intergenic	71665	S1pr1
chr12	11673186	11673873	688	89.7365	-0.636829	0.194466	-3.27476	0.00105752	0.0341961	Distal Intergenic	208790	Tubb2a-ps2
chr12	103213244	103213997	754	64.0128	0.751017	0.229338	3.27472	0.00105766	0.0341961	Intron (ENSMUST00000127843.7/170952 intron 3 of 5)	-10360	Prima1
chr11	98734859	98735874	1016	69.8943	0.644818	0.196913	3.27464	0.00105798	0.0341961	Distal Intergenic	-4764	Thra
chr19	6984677	6994237	9561	995.01	0.450768	0.137657	3.27458	0.00105818	0.0341961	Promoter (<=1kb)	0	Vegfb
chr7	80334649	80335116	468	36.3922	0.920852	0.281212	3.27458	0.00105819	0.0341961	3' UTR	4450	Unc45a
chr12	110700458	110701179	722	45.8402	0.81621	0.249261	3.27452	0.00105841	0.0341961	Promoter (1-2kb)	1549	Hsp90aa1
chr15	82944878	82949585	4708	326.736	0.447087	0.136536	3.2745	0.00105849	0.0341961	Intron (ENSMUST00000229547.1/21411 intron 1 of 1)	9711	Mir3080
chr7	18985461	18985851	391	24.9742	1.14663	0.350181	3.27441	0.00105884	0.0342011	Promoter (1-2kb)	-1549	Nanos2
chr9	106098293	106100878	2586	309.488	0.464365	0.141822	3.27428	0.0010593	0.0342018	Promoter (1-2kb)	-1510	Col6a4
chr17	14169069	14170265	1197	95.1612	0.594082	0.181441	3.27424	0.00105947	0.0342018	Distal Intergenic	33829	Dact2
chr18	10842377	10843606	1230	165.084	-0.485826	0.14838	-3.2742	0.00105963	0.0342018	Distal Intergenic	44012	Mib1
chr11	117406652	117410456	3805	457.604	0.45937	0.140301	3.27417	0.00105973	0.0342018	Distal Intergenic	-3933	Gm11729
chr3	123104264	123105108	845	57.246	-0.889083	0.271547	-3.27414	0.00105984	0.0342018	Intron (ENSMUST00000139160.7/118449 intron 1 of 1)	7702	Synpo2
chr5	8996566	8998543	1978	380.255	-0.402511	0.12294	-3.27406	0.00106015	0.0342018	Promoter (<=1kb)	0	Crot
chr5	5691635	5692021	387	41.2465	0.97364	0.297382	3.27404	0.00106023	0.0342018	Promoter (2-3kb)	2031	Steap2
chr18	73718601	73718987	387	30.4945	0.973935	0.297483	3.27392	0.00106068	0.0342082	Distal Intergenic	-14821	Smad4
chr19	32747553	32747931	379	23.3968	1.06424	0.325074	3.27383	0.001061	0.0342082	Distal Intergenic	-7767	Atad1
chr2	44123558	44123935	378	25.6531	1.08553	0.331589	3.27371	0.00106144	0.0342082	Intron (ENSMUST00000112824.7/76117 intron 9 of 14)	-58234	Arhgap15os
chr1	65245637	65246077	441	44.804	-0.821252	0.250865	-3.27368	0.00106156	0.0342082	3' UTR	-35979	Pth2r
chr7	113960801	113961807	1007	112.356	-0.600485	0.183431	-3.27363	0.00106177	0.0342082	Intron (ENSMUST00000046687.15/233744 intron 6 of 15)	155957	Rras2
chr5	149815854	149816262	409	44.6675	0.787235	0.240481	3.27358	0.00106194	0.0342082	Distal Intergenic	-4103	Gm21221
chr11	98282053	98283280	1228	81.6746	0.653658	0.199679	3.27354	0.00106208	0.0342082	Distal Intergenic	19447	Mir5119
chr15	78904927	78905381	455	32.0498	0.919994	0.281041	3.27352	0.00106217	0.0342082	Promoter (1-2kb)	-1037	Sh3bp1
chr19	10338479	10340206	1728	135.619	0.682167	0.20839	3.27351	0.00106219	0.0342082	Distal Intergenic	-33602	Dagla
chr14	10098513	10099100	588	80.6234	-0.649275	0.198355	-3.2733	0.00106299	0.0342275	Intron (ENSMUST00000161302.7/14198 intron 2 of 6)	212487	Mnd1-ps
chr1	13870059	13871098	1040	90.5276	-0.682425	0.208495	-3.27311	0.00106373	0.0342401	Distal Intergenic	-83180	Gm5523
chr15	43475942	43478593	2652	706.663	-0.347575	0.106192	-3.27308	0.00106382	0.0342401	Promoter (<=1kb)	0	Gm10373
chr11	27082285	27082860	576	57.1138	-0.762707	0.233027	-3.27304	0.00106396	0.0342401	Distal Intergenic	-488286	Vrk2
chr8	88059876	88060679	804	82.1075	-0.641347	0.195955	-3.27294	0.00106437	0.0342437	Intron (ENSMUST00000212350.1/100040328 intron 2 of 4)	10131	Gm2716
chr1	17144760	17146842	2083	374.05	-0.440687	0.134647	-3.27291	0.00106447	0.0342437	Promoter (<=1kb)	0	Gdap1
chr3	126594417	126600303	5887	850.078	-0.427275	0.130552	-3.27284	0.00106472	0.0342457	Promoter (<=1kb)	0	Camk2d
chr7	127761854	127762502	649	39.6811	0.859379	0.262586	3.27276	0.00106503	0.0342468	Exon (ENSMUST00000186207.6/233902 exon 9 of 11)	-7313	Orai3
chr14	31258664	31265110	6447	439.775	0.350135	0.106986	3.27273	0.00106515	0.0342468	Promoter (1-2kb)	1173	Bap1
chr12	105906544	105907112	569	46.4156	0.842304	0.257378	3.27263	0.00106552	0.0342525	Distal Intergenic	77477	Papola
chr8	28579139	28579780	642	81.6496	-0.640128	0.195606	-3.27255	0.00106584	0.0342563	Distal Intergenic	-494219	Gm8096
chr10	25247916	25248722	807	58.932	-0.791263	0.241794	-3.27247	0.00106612	0.034259	Intron (ENSMUST00000041984.13/432442 intron 5 of 7)	-9199	Akap7
chr11	87766472	87768082	1611	104.82	0.581746	0.177788	3.27213	0.00106739	0.0342937	Promoter (1-2kb)	1741	Tspoap1
chr18	63176345	63177061	717	73.2128	-0.749824	0.229164	-3.272	0.0010679	0.0343036	Intron (ENSMUST00000047480.12/667742 intron 4 of 53)	-29543	Piezo2
chr16	20488759	20489965	1207	134	0.551781	0.168646	3.27183	0.00106852	0.0343174	Exon (ENSMUST00000177503.1/ENSMUST00000177503.1 exon 1 of 5)	-8852	Eif2b5
chr17	81193559	81194288	730	67.7902	-0.695276	0.21251	-3.27173	0.00106891	0.034319	Distal Intergenic	-128477	Thumpd2
chr13	108315552	108316595	1044	183.914	-0.571512	0.174683	-3.27172	0.00106896	0.034319	Promoter (<=1kb)	0	Depdc1b
chr2	32331388	32332670	1283	68.4178	0.670628	0.205012	3.27117	0.00107104	0.0343794	Intron (ENSMUST00000113352.8/13429 intron 10 of 21)	-10807	Dnm1
chr4	88543803	88544318	516	61.8583	-0.734451	0.22455	-3.27077	0.00107256	0.0344172	Distal Intergenic	13927	Ifna15
chr18	59061698	59063975	2278	330.13	-0.480726	0.146977	-3.27075	0.00107261	0.0344172	Promoter (<=1kb)	0	Minar2
chr4	32000037	32002031	1995	197.854	-0.433507	0.132548	-3.27057	0.00107332	0.0344335	Intron (ENSMUST00000037607.10/26409 intron 12 of 16)	7564	Map3k7
chr11	98327252	98327906	655	39.5949	0.877924	0.268448	3.27037	0.00107407	0.0344419	Promoter (1-2kb)	1742	Neurod2
chr3	18158367	18158888	522	47.1512	-0.88915	0.271882	-3.27035	0.00107416	0.0344419	Intron (ENSMUST00000035625.6/13123 intron 1 of 5)	84450	Cyp7b1
chr3	22190339	22191059	721	115.307	-0.602659	0.18428	-3.27034	0.00107417	0.0344419	Exon (ENSMUST00000193734.5/81004 exon 7 of 17)	-12133	Tbl1xr1
chr14	86158748	86160079	1332	231.144	-0.526928	0.161126	-3.27029	0.00107438	0.0344422	Distal Intergenic	-85891	4930529K09Rik
chr17	66376261	66376854	594	33.6348	0.87829	0.268578	3.27015	0.0010749	0.0344528	Promoter (1-2kb)	1204	Mtcl1
chr1	152009630	152010017	388	38.866	0.835248	0.255429	3.26998	0.00107554	0.034467	Intron (ENSMUST00000187603.6/69399 intron 1 of 6)	45275	1700025G04Rik
chr8	123600533	123601291	759	65.1415	0.702547	0.21487	3.26964	0.00107685	0.0345025	Intron (ENSMUST00000127664.1/108148 intron 1 of 15)	-34446	Gm22109
chr5	138782286	138784964	2679	296.591	0.466421	0.142656	3.26956	0.00107715	0.0345058	Promoter (1-2kb)	-1536	Fam20c
chr12	27988374	27989211	838	162.3	-0.490882	0.150145	-3.26938	0.00107784	0.0345216	Distal Intergenic	527503	Dcdc2c
chr1	53713456	53713958	503	56.958	-0.778738	0.238197	-3.2693	0.00107814	0.0345251	Distal Intergenic	-6672	Dnah7a
chr9	99424852	99427152	2301	146.05	0.476635	0.145804	3.26901	0.00107925	0.034554	Promoter (<=1kb)	0	Mras
chr11	3853033	3854107	1075	108.431	0.579184	0.177184	3.26883	0.00107993	0.0345658	Intron (ENSMUST00000070552.13/74309 intron 1 of 13)	9796	Osbp2
chr7	24888610	24891988	3379	250.213	0.467382	0.142982	3.26881	0.00108001	0.0345658	Promoter (<=1kb)	0	Rps19
chr2	32457147	32457428	282	21.0179	1.24358	0.380446	3.26874	0.00108028	0.0345661	Downstream (<=300bp)	-5702	Slc25a25
chr16	49175976	49176436	461	29.4353	-1.18907	0.363779	-3.26865	0.0010806	0.0345661	Intron (ENSMUST00000168680.1/667772 intron 35 of 40)	118490	Myh15
chr1	150307557	150308059	503	58.859	-0.794079	0.242938	-3.26865	0.00108061	0.0345661	Distal Intergenic	-11358	Pdc
chr11	69652709	69653067	359	27.0479	1.01969	0.311981	3.26843	0.00108147	0.0345872	Promoter (1-2kb)	1580	Fxr2
chr13	79182668	79183466	799	85.8633	-0.699199	0.213965	-3.26782	0.0010838	0.034651	Distal Intergenic	980115	A830082K12Rik
chrX	75382066	75383187	1122	157.185	-0.583954	0.178699	-3.2678	0.00108386	0.034651	Promoter (<=1kb)	0	F8
chr11	100703461	100705066	1606	128.441	0.500943	0.153306	3.26761	0.0010846	0.0346646	Promoter (<=1kb)	0	Dhx58
chr7	4846646	4847195	550	38.1746	0.829751	0.253941	3.2675	0.00108503	0.0346646	Promoter (1-2kb)	-1950	Shisa7
chr7	45476853	45477506	654	62.9734	0.739646	0.226367	3.26746	0.00108518	0.0346646	Promoter (2-3kb)	2425	Dhdh
chr5	117590627	117594104	3478	397.058	0.435271	0.133215	3.26744	0.00108525	0.0346646	Intron (ENSMUST00000180430.1/333050 intron 4 of 20)	176627	Ksr2
chr12	108832552	108833603	1052	81.7552	0.603694	0.184767	3.26732	0.00108569	0.0346646	Promoter (<=1kb)	-935	Slc25a29
chr2	139676878	139679361	2484	430.872	-0.379974	0.116298	-3.26725	0.00108599	0.0346646	Promoter (<=1kb)	0	Ism1
chrX	109627114	109627559	446	42.0976	-0.840168	0.257156	-3.26715	0.00108637	0.0346646	Distal Intergenic	430356	Gm6377
chr2	52367187	52367538	352	28.7227	-1.04365	0.319437	-3.26714	0.00108638	0.0346646	Promoter (<=1kb)	0	Neb
chr10	99598910	99600606	1697	177.857	-0.51149	0.156557	-3.26712	0.00108647	0.0346646	Distal Intergenic	-8565	Gm20110
chr4	106186519	106187080	562	55.5566	-0.784329	0.240068	-3.26711	0.00108653	0.0346646	Distal Intergenic	-54136	Gm12724
chr6	55253910	55254223	314	24.7765	-1.19578	0.366009	-3.26707	0.00108665	0.0346646	Intron (ENSMUST00000204842.2/330323 intron 5 of 10)	-23932	Mindy4
chr13	19884165	19884607	443	33.57	-0.921454	0.282045	-3.26704	0.00108676	0.0346646	Distal Intergenic	-59908	Gpr141
chr18	89567627	89568241	615	103.977	-0.648661	0.198549	-3.26702	0.00108688	0.0346646	Intron (ENSMUST00000097495.4/623279 intron 2 of 7)	-7558	Dok6
chr16	7267280	7268887	1608	123.519	0.496899	0.152098	3.26697	0.00108706	0.0346646	Intron (ENSMUST00000230658.1/268859 intron 5 of 11)	42970	Rbfox1
chr4	141472621	141473605	985	48.9461	0.858842	0.262915	3.26662	0.00108841	0.0347015	Promoter (1-2kb)	-1128	Spen
chr1	16565757	16568116	2360	189.548	-0.437541	0.133947	-3.26651	0.00108882	0.0347081	Intron (ENSMUST00000182554.8/66799 intron 5 of 6)	17282	Ube2w
chr10	73344321	73344785	465	38.8657	-0.919579	0.281558	-3.26604	0.00109062	0.0347573	Intron (ENSMUST00000123398.8/11994 intron 1 of 13)	244979	Pcdh15
chr3	69410998	69411727	730	72.9204	-0.691099	0.211604	-3.26601	0.00109076	0.0347573	Intron (ENSMUST00000029355.8/242083 intron 1 of 3)	94137	Ppm1l
chr11	69388774	69391159	2386	192.581	0.453659	0.138914	3.26575	0.00109173	0.0347821	Distal Intergenic	4174	Cyb5d1
chr13	115451244	115451833	590	47.8688	-0.831933	0.254755	-3.26562	0.00109224	0.034792	Distal Intergenic	-349280	Itga1
chr2	131799219	131800406	1188	185.653	-0.460641	0.141065	-3.26545	0.00109289	0.0347976	Distal Intergenic	47217	5330413P13Rik
chr6	17589510	17590079	570	61.2344	-0.729251	0.22333	-3.26534	0.00109331	0.0347976	Distal Intergenic	42537	Met
chr1	159704791	159706055	1265	140.149	-0.484382	0.148341	-3.26534	0.00109334	0.0347976	Intron (ENSMUST00000192069.5/21960 intron 1 of 22)	-31455	Tnr
chr3	18905296	18905959	664	43.1354	-0.877926	0.268863	-3.26532	0.00109339	0.0347976	Distal Intergenic	257106	Armc1
chr9	86010258	86010702	445	31.6172	-1.00908	0.30903	-3.26532	0.00109341	0.0347976	Distal Intergenic	166897	Tpbg
chr11	99106343	99106798	456	54.2699	0.808059	0.247483	3.26511	0.00109421	0.0348082	Distal Intergenic	-17037	Tns4
chr2	30609834	30610653	820	49.3984	0.808808	0.247715	3.26508	0.00109434	0.0348082	Distal Intergenic	4617	Cstad
chr1	115971356	115972274	919	80.77	-0.65065	0.199278	-3.26504	0.00109448	0.0348082	Intron (ENSMUST00000043725.8/636808 intron 3 of 23)	286600	Cntnap5a
chr8	17401208	17402064	857	97.6608	-0.573106	0.175532	-3.26496	0.00109481	0.0348082	Intron (ENSMUST00000082104.6/94109 intron 1 of 69)	133217	Csmd1
chr11	94298867	94299230	364	26.2549	1.00465	0.307712	3.2649	0.00109504	0.0348082	Promoter (<=1kb)	0	Luc7l3
chr13	112130959	112131664	706	69.5593	-0.668012	0.204611	-3.2648	0.00109542	0.0348082	Distal Intergenic	-156787	Ankrd55
chr3	58372203	58373152	950	111.193	-0.632862	0.193847	-3.26475	0.00109559	0.0348082	Distal Intergenic	-41563	Tsc22d2
chr7	45634510	45635514	1005	66.6301	0.659088	0.201884	3.26469	0.00109583	0.0348082	Exon (ENSMUST00000057927.9/69903 exon 6 of 12)	3251	A030001D20Rik
chr12	59722657	59723334	678	84.3708	-0.638182	0.19548	-3.26469	0.00109585	0.0348082	Distal Intergenic	-502932	Fbxo33
chr8	53680771	53681369	599	92.3845	-0.629294	0.192759	-3.26467	0.00109592	0.0348082	Distal Intergenic	-41706	Neil3
chr4	124707898	124709480	1583	163.476	0.489723	0.150007	3.26467	0.00109593	0.0348082	3' UTR	-5296	Sf3a3
chr2	93927903	93928595	693	69.8461	-0.696698	0.213435	-3.26421	0.0010977	0.0348538	Distal Intergenic	28454	Gm13889
chr7	122376853	122384368	7516	824.748	0.338288	0.103637	3.26415	0.00109792	0.0348538	Intron (ENSMUST00000143692.7/18751 intron 2 of 17)	-31700	Prkcb
chr5	105690336	105692066	1731	173.873	0.459606	0.140805	3.26414	0.00109797	0.0348538	Distal Intergenic	-7903	Lrrc8d
chr17	81176352	81177017	666	44.1107	-0.810752	0.248393	-3.26398	0.00109858	0.0348616	Distal Intergenic	-111270	Thumpd2
chr16	76937902	76939007	1106	91.3609	-0.673417	0.206318	-3.26397	0.00109861	0.0348616	Intron (ENSMUST00000208105.1/76601 intron 1 of 7)	71868	1700041M19Rik
chr7	27647189	27648012	824	53.3241	0.765294	0.234482	3.26376	0.00109945	0.0348751	Intron (ENSMUST00000239103.1/ENSMUST00000239103.1 intron 1 of 2)	-5903	Ttc9b
chr17	24630183	24630457	275	21.0593	1.21396	0.371955	3.26371	0.00109963	0.0348751	Promoter (2-3kb)	2118	Tsc2
chr14	31453161	31453541	381	30.6441	0.984926	0.301781	3.26371	0.00109964	0.0348751	Distal Intergenic	-17083	Sh3bp5
chr1	155252642	155253718	1077	135.392	0.527655	0.16168	3.26358	0.00110016	0.0348853	Distal Intergenic	-8198	BC034090
chr7	28203032	28203737	706	54.332	0.858493	0.263065	3.26342	0.00110075	0.0348968	Distal Intergenic	22766	Dyrk1b
chr5	72684750	72685672	923	102.278	-0.612704	0.187751	-3.26338	0.00110092	0.0348968	Distal Intergenic	36908	Nipal1
chr14	72982850	72983983	1134	186.746	-0.505569	0.154932	-3.26317	0.00110175	0.0349145	Distal Intergenic	65089	Cysltr2
chr1	121653888	121654279	392	27.3849	-1.10332	0.338129	-3.26302	0.00110232	0.0349145	Distal Intergenic	-85899	Ddx18
chr17	25787176	25788516	1341	69.9989	0.730151	0.223767	3.263	0.0011024	0.0349145	Promoter (<=1kb)	596	Ccdc78
chr6	124924560	124925262	703	54.0016	0.710534	0.217762	3.26289	0.00110282	0.0349145	Exon (ENSMUST00000069553.2/442825 exon 2 of 2)	-4457	Ptms
chr4	141043127	141045569	2443	178.083	0.476358	0.145993	3.26288	0.00110285	0.0349145	Exon (ENSMUST00000102491.9/230872 exon 9 of 37)	8092	Crocc
chr13	57883625	57884200	576	43.3368	0.800879	0.245452	3.26288	0.00110286	0.0349145	Intron (ENSMUST00000187852.6/20745 intron 2 of 9)	23387	Spock1
chr7	127228332	127230242	1911	148.88	0.499194	0.152992	3.26288	0.00110287	0.0349145	Promoter (2-3kb)	2404	Septin1
chr5	115920822	115925885	5064	318.548	0.451728	0.138453	3.26267	0.00110367	0.0349335	Promoter (<=1kb)	0	Cit
chr4	123180907	123181658	752	46.6741	0.801789	0.24577	3.26235	0.00110491	0.0349664	Promoter (1-2kb)	-1569	Hpcal4
chr9	21028010	21042738	14729	2501.87	0.353241	0.108285	3.26214	0.00110574	0.0349802	Promoter (<=1kb)	0	Mir1900
chr11	5795122	5796880	1759	209.531	0.446424	0.13685	3.26214	0.00110575	0.0349802	Exon (ENSMUST00000109845.7/13169 exon 5 of 13)	6592	Dbnl
chr2	50196703	50197086	384	35.6498	-0.932965	0.286019	-3.2619	0.00110669	0.0350028	Distal Intergenic	31302	Lypd6
chrX	170672624	170676594	3971	1770.07	0.399033	0.122333	3.26185	0.00110686	0.0350028	Promoter (<=1kb)	0	Asmt
chr6	36463956	36464502	547	55.0741	-0.775727	0.237828	-3.26171	0.00110742	0.035014	Intron (ENSMUST00000172278.7/243764 intron 2 of 2)	42214	Mir490
chr9	7603288	7603740	453	40.6987	-0.856095	0.262474	-3.26163	0.00110772	0.0350153	Distal Intergenic	-24491	Mmp20
chr12	111865258	111865778	521	39.8831	0.82691	0.253529	3.2616	0.00110786	0.0350153	Intron (ENSMUST00000054815.14/21981 intron 3 of 16)	-20280	Ppp1r13b
chr2	26340568	26353556	12989	1802.51	0.425312	0.130403	3.26152	0.00110818	0.0350192	Promoter (<=1kb)	0	Card9
chr1	135127305	135130428	3124	367.699	0.42178	0.129324	3.26141	0.00110859	0.0350257	Promoter (<=1kb)	0	Ptprv
chr3	139397044	139398123	1080	168.187	-0.475732	0.145872	-3.2613	0.00110901	0.0350329	Intron (ENSMUST00000106239.7/381476 intron 10 of 13)	191151	Stpg2
chr7	4716746	4717857	1112	62.4467	0.803218	0.246298	3.26117	0.00110954	0.0350379	Intron (ENSMUST00000086364.10/330460 intron 4 of 4)	7225	Tmem150b
chr15	98794092	98814881	20790	3299.46	0.372261	0.11415	3.26116	0.00110957	0.0350379	Promoter (<=1kb)	0	Ddn
chr6	66466744	66467144	401	43.5296	-0.845391	0.259239	-3.26105	0.00110999	0.0350449	Distal Intergenic	-68246	Mad2l1
chr16	87665282	87665718	437	41.3154	-0.856836	0.262765	-3.26085	0.0011108	0.035064	Distal Intergenic	-33227	Bach1
chr2	30966293	30969574	3282	463.633	0.383751	0.117689	3.26072	0.0011113	0.0350734	Promoter (<=1kb)	0	Tor1a
chr9	108300652	108303603	2952	198.514	0.490936	0.150563	3.26066	0.00111153	0.0350744	Promoter (2-3kb)	2345	Tcta
chr15	19593764	19594102	339	27.496	-1.06304	0.326058	-3.26027	0.00111307	0.0351056	Distal Intergenic	408391	Gm35496
chr8	106291851	106293570	1720	118.641	0.514196	0.157716	3.26026	0.00111311	0.0351056	Intron (ENSMUST00000137706.1/ENSMUST00000137706.1 intron 1 of 1)	-10873	Smpd3
chr5	68128411	68128928	518	58.1578	-0.847849	0.260056	-3.26025	0.00111312	0.0351056	Intron (ENSMUST00000094715.7/433899 intron 2 of 3)	96576	Grxcr1
chr1	52713819	52714569	751	60.695	-0.713234	0.218792	-3.25988	0.0011146	0.0351416	Intron (ENSMUST00000156876.7/98682 intron 1 of 6)	-4624	Mfsd6
chr4	155231724	155232258	535	38.0405	0.858273	0.263285	3.25986	0.00111466	0.0351416	Distal Intergenic	-9132	Ski
chr4	9595424	9596487	1064	89.379	-0.598845	0.183711	-3.25972	0.00111522	0.0351529	Promoter (<=1kb)	0	Asph
chr1	89597612	89605136	7525	776.723	0.337276	0.103476	3.25948	0.00111617	0.0351766	Exon (ENSMUST00000027521.14/347722 exon 2 of 18)	17376	Agap1
chr9	22067397	22068619	1223	74.8288	0.636643	0.195331	3.25931	0.00111684	0.0351912	Promoter (2-3kb)	-2383	Gm16845
chr12	3421898	3422967	1070	70.0005	0.687856	0.211048	3.25924	0.0011171	0.0351913	Intron (ENSMUST00000168012.2/100043040 intron 1 of 2)	3747	1110002L01Rik
chr8	120402020	120402864	845	53.3355	0.743215	0.228036	3.25921	0.00111724	0.0351913	Intron (ENSMUST00000127664.1/108148 intron 1 of 15)	-85583	Gse1
chr4	95772138	95773418	1281	136.294	-0.580306	0.178059	-3.25907	0.00111779	0.035195	Promoter (2-3kb)	2629	Fggy
chr16	62682740	62683179	440	46.5204	-0.814985	0.250069	-3.25905	0.00111787	0.035195	Distal Intergenic	83944	Nsun3
chr8	126142709	126144240	1532	98.825	0.560368	0.171944	3.25902	0.00111798	0.035195	Intron (ENSMUST00000238518.1/210027 intron 2 of 7)	3327	Slc35f3
chr4	141468419	141469952	1534	98.7781	0.623148	0.19121	3.25897	0.00111817	0.035195	Promoter (1-2kb)	1541	Spen
chr7	126047292	126047947	656	80.8212	0.718866	0.220587	3.25887	0.00111855	0.0351999	Intron (ENSMUST00000073935.6/269994 intron 1 of 6)	34464	Gsg1l
chr5	23567848	23569858	2011	197.621	0.430089	0.131977	3.25883	0.00111872	0.0351999	Intron (ENSMUST00000088392.8/20817 intron 1 of 14)	-25730	Srpk2
chr2	69636457	69636840	384	30.7828	0.977009	0.299838	3.25846	0.0011202	0.0352399	Distal Intergenic	-10331	Bbs5
chr15	79931216	79934178	2963	334.625	0.450186	0.138165	3.25831	0.00112079	0.0352521	Promoter (<=1kb)	0	Cbx7
chr9	58325114	58328136	3023	358.285	0.535444	0.164338	3.25819	0.00112126	0.0352607	Distal Intergenic	-11928	Loxl1
chr9	44505195	44506114	920	50.9253	0.763969	0.234482	3.25812	0.00112152	0.0352626	Exon (ENSMUST00000220303.1/80288 exon 4 of 8)	5923	Bcl9l
chr8	13909802	13912059	2258	177.985	0.460705	0.141406	3.25802	0.00112192	0.0352688	Promoter (1-2kb)	1999	Fbxo25
chr5	60608890	60609568	679	63.7505	-0.755566	0.231929	-3.25775	0.00112298	0.0352932	Distal Intergenic	-622886	4933402J10Rik
chr13	59014855	59015255	401	28.5799	-0.99331	0.304909	-3.25772	0.0011231	0.0352932	Intron (ENSMUST00000225488.1/18212 intron 13 of 17)	143120	Ntrk2
chr8	120513679	120514665	987	83.8083	0.615178	0.188843	3.25763	0.00112349	0.0352989	Intron (ENSMUST00000127664.1/108148 intron 1 of 15)	-21192	Gse1
chr2	100795639	100796085	447	42.058	-0.891678	0.273729	-3.25753	0.00112388	0.0352993	Distal Intergenic	780040	Iftap
chr10	27658628	27659377	750	68.0991	-0.754414	0.231591	-3.25752	0.0011239	0.0352993	Intron (ENSMUST00000218769.1/ENSMUST00000218769.1 intron 2 of 4)	-38870	Lama2
chr7	24321122	24321746	625	48.9847	0.813499	0.249742	3.25736	0.00112454	0.0353131	Intron (ENSMUST00000120368.2/ENSMUST00000120368.2 intron 1 of 1)	-4456	Zfp94
chr11	116993900	116994877	978	79.3014	0.636891	0.195535	3.25717	0.00112528	0.0353299	Distal Intergenic	20827	Mgat5b
chr7	138864030	138864696	667	67.0012	0.664685	0.20409	3.25682	0.00112668	0.0353666	Intron (ENSMUST00000128157.1/52432 intron 2 of 2)	3193	Ppp2r2d
chr2	135966564	135967663	1100	88.8875	-0.591396	0.181589	-3.25678	0.00112685	0.0353666	Exon (ENSMUST00000134310.7/18798 exon 21 of 29)	-15366	Plcb4
chr16	84426966	84427585	620	68.8582	-0.67469	0.207171	-3.25668	0.00112724	0.0353723	Distal Intergenic	55823	4930553E22Rik
chr17	56083674	56085083	1410	82.8309	0.603555	0.185344	3.2564	0.00112833	0.0353962	Promoter (2-3kb)	2250	Hdgfl2
chr9	6298561	6298971	411	34.7166	-0.99729	0.306257	-3.25639	0.0011284	0.0353962	Intron (ENSMUST00000058692.8/71785 intron 3 of 6)	-28715	Ddi1
chr3	51651113	51651521	409	32.9105	0.928187	0.285047	3.25626	0.00112889	0.0354053	Distal Intergenic	-8839	Mgst2
chr2	30497331	30497896	566	35.5767	0.902184	0.27707	3.25615	0.00112933	0.0354127	Distal Intergenic	-23112	Ier5l
chr1	179569634	179574231	4598	357.889	0.380745	0.116933	3.25609	0.00112957	0.035414	Intron (ENSMUST00000040706.8/226744 intron 1 of 10)	-19159	Cnst
chr19	4151784	4156527	4744	386.446	0.510042	0.156648	3.25598	0.00113003	0.0354161	Promoter (<=1kb)	0	Ptprcap
chr10	43900522	43902673	2152	380.333	-0.470992	0.144655	-3.25597	0.00113005	0.0354161	Promoter (<=1kb)	0	Rtn4ip1
chr10	80771684	80773131	1448	83.0373	0.607643	0.186632	3.25584	0.00113058	0.0354231	3' UTR	-4425	Dot1l
chr10	71596818	71597920	1103	218.577	-0.488273	0.14997	-3.25581	0.00113068	0.0354231	Exon (ENSMUST00000219075.1/ENSMUST00000219075.1 exon 1 of 1)	248975	Ipmk
chr8	23902878	23903869	992	136.44	-0.548719	0.168549	-3.25555	0.00113174	0.03545	Intron (ENSMUST00000042352.10/320158 intron 4 of 6)	-25184	Zmat4
chr3	45142220	45143054	835	90.7148	-0.64493	0.198111	-3.25539	0.00113236	0.0354573	Distal Intergenic	221616	2610316D01Rik
chr4	141007037	141018434	11398	1089.91	0.452793	0.13909	3.25539	0.00113238	0.0354573	Promoter (<=1kb)	0	Mfap2
chr5	124543786	124544527	742	50.4434	0.766063	0.235328	3.2553	0.00113273	0.0354596	Promoter (<=1kb)	706	Tmed2
chr11	6011469	6012477	1009	79.4855	0.644152	0.19788	3.25526	0.00113288	0.0354596	Exon (ENSMUST00000129098.1/12323 exon 3 of 3)	-11021	Camk2b
chr15	41680797	41681452	656	52.7788	-0.788862	0.242344	-3.25513	0.00113341	0.0354596	Intron (ENSMUST00000090096.10/170719 intron 3 of 15)	-29152	Oxr1
chr16	49503428	49505065	1638	291.047	-0.480081	0.147484	-3.25513	0.00113341	0.0354596	Distal Intergenic	-194168	Ift57
chr19	46975921	46976322	402	35.6118	0.931228	0.286082	3.25511	0.00113348	0.0354596	Intron (ENSMUST00000172239.2/76952 intron 1 of 17)	-6353	Nt5c2
chr4	67115738	67116666	929	102.888	-0.608138	0.186828	-3.25507	0.00113366	0.0354596	Distal Intergenic	287536	Tlr4
chr3	65526845	65531416	4572	903.866	-0.389624	0.119707	-3.25482	0.00113465	0.0354842	Promoter (<=1kb)	0	4931440P22Rik
chr15	50997191	50997746	556	51.0491	-0.977397	0.300321	-3.25451	0.00113589	0.0355165	Distal Intergenic	-106728	Trps1
chr10	127519107	127520061	955	57.3037	0.743551	0.228479	3.25435	0.00113651	0.0355246	Promoter (<=1kb)	-327	Shmt2
chr12	65258520	65259991	1472	197.316	-0.452131	0.138932	-3.25434	0.00113655	0.0355246	Distal Intergenic	32452	Wdr20rt
chr3	14885377	14888573	3197	417.941	-0.513371	0.157753	-3.25427	0.00113686	0.0355278	Promoter (<=1kb)	0	Car2
chr8	119847116	119848530	1415	139.937	0.504095	0.154908	3.25416	0.00113728	0.0355345	Distal Intergenic	-6572	Cotl1
chr11	121356809	121357193	385	38.8034	0.81529	0.250551	3.25399	0.00113796	0.0355453	Promoter (2-3kb)	-2364	Wdr45b
chr5	122155755	122168861	13107	1375.03	0.377906	0.11614	3.2539	0.00113833	0.0355453	Promoter (<=1kb)	0	Ppp1cc
chr10	84945543	84948498	2956	222.874	0.400965	0.123226	3.2539	0.00113834	0.0355453	Exon (ENSMUST00000038523.14/237422 exon 3 of 10)	8150	Ric8b
chr4	132155174	132155879	706	60.3861	0.764726	0.235023	3.25384	0.00113857	0.0355453	Distal Intergenic	-10688	Oprd1
chr10	79988307	79989719	1413	80.3374	0.678094	0.208404	3.25374	0.00113895	0.0355453	Promoter (<=1kb)	0	Cnn2
chr3	149705306	149706236	931	80.2982	-0.658877	0.202499	-3.25373	0.00113901	0.0355453	Distal Intergenic	-714751	Adgrl2
chr12	45055688	45057537	1850	167.438	-0.484376	0.148872	-3.25364	0.00113938	0.0355453	Intron (ENSMUST00000053768.13/217517 intron 1 of 5)	16575	Stxbp6
chr1	51812465	51813272	808	66.1838	0.738137	0.226866	3.25362	0.00113944	0.0355453	Exon (ENSMUST00000046390.13/17912 exon 7 of 30)	7274	Myo1b
chrX	143931748	143933438	1691	146.366	-0.552298	0.169754	-3.25353	0.00113982	0.0355453	Promoter (<=1kb)	0	Dcx
chr6	4396485	4399945	3461	495.035	-0.349897	0.107544	-3.25351	0.00113988	0.0355453	Distal Intergenic	-104869	Col1a2
chr10	106468314	106472573	4260	758.192	-0.382135	0.117454	-3.25349	0.00113998	0.0355453	Promoter (<=1kb)	0	Ppfia2
chr4	26466345	26467225	881	97.9194	-0.615644	0.189227	-3.25347	0.00114006	0.0355453	Distal Intergenic	-119454	Manea
chr7	45721722	45723475	1754	92.4809	0.658241	0.202325	3.25338	0.00114039	0.0355494	Promoter (<=1kb)	502	Fam83e
chr15	102111521	102112672	1152	67.7595	0.645396	0.198419	3.25269	0.00114319	0.035606	Promoter (<=1kb)	-459	Tns2
chr2	32080590	32081813	1224	62.8684	0.70085	0.21547	3.25266	0.00114329	0.035606	Promoter (1-2kb)	-1238	Fam78a
chr10	119061996	119062653	658	66.0414	-0.70649	0.217205	-3.25264	0.00114338	0.035606	Distal Intergenic	-11497	Gm33677
chr18	19603765	19604764	1000	124.213	-0.606941	0.1866	-3.25263	0.00114342	0.035606	Distal Intergenic	397191	Dsc3
chr7	25038307	25039224	918	65.6308	0.698993	0.214901	3.25263	0.00114342	0.035606	Intron (ENSMUST00000205328.1/14809 intron 12 of 19)	20207	Grik5
chr12	10399585	10401320	1736	157.333	-0.592714	0.182227	-3.25262	0.00114345	0.035606	Distal Intergenic	8813	Rdh14
chr4	153152939	153153316	378	193.386	0.539352	0.165823	3.25258	0.00114363	0.035606	Distal Intergenic	328863	Ajap1
chr1	12571982	12572624	643	54.7203	-0.808117	0.248461	-3.25249	0.00114397	0.0356102	Distal Intergenic	-94939	Gm17644
chr7	44314547	44315172	626	43.8615	0.868705	0.267104	3.25231	0.0011447	0.035613	Promoter (1-2kb)	1840	Shank1
chr8	120283353	120296479	13127	1547.93	0.392469	0.120674	3.25231	0.00114471	0.035613	Intron (ENSMUST00000127664.1/108148 intron 1 of 15)	54897	Gse1
chr13	54961394	54961847	454	30.9153	0.931645	0.286457	3.2523	0.00114477	0.035613	Intron (ENSMUST00000026994.13/107448 intron 1 of 15)	11983	Unc5a
chr14	36721810	36722180	371	28.6623	0.994956	0.305927	3.25227	0.00114488	0.035613	Distal Intergenic	164180	Ccser2
chr3	133242623	133245132	2510	408.337	-0.407164	0.12521	-3.25185	0.00114656	0.0356589	Distal Intergenic	-7674	Arhgef38
chr5	142439809	142442586	2778	216.775	0.502392	0.154502	3.25169	0.00114719	0.0356724	Intron (ENSMUST00000072837.6/17425 intron 2 of 8)	-21358	Ap5z1
chr4	62679205	62679663	459	33.5671	-0.912092	0.280534	-3.25127	0.00114889	0.035719	Intron (ENSMUST00000084521.10/50780 intron 10 of 15)	4853	Rgs3
chr2	168314152	168315579	1428	133.287	0.508594	0.156434	3.25118	0.00114927	0.0357243	Distal Intergenic	-33020	Kcng1
chr7	4680843	4681147	305	27.2936	0.984109	0.302723	3.25085	0.00115059	0.0357486	Intron (ENSMUST00000079970.5/66245 intron 3 of 7)	3514	Hspbp1
chr13	56521778	56523188	1411	259.094	0.481899	0.148238	3.25085	0.00115059	0.0357486	Promoter (<=1kb)	0	Fbxl21
chr13	69109085	69109758	674	77.1848	-0.641953	0.197473	-3.25084	0.00115066	0.0357486	Distal Intergenic	-109544	Adcy2
chr8	56530148	56531329	1182	96.6965	-0.617184	0.189863	-3.25069	0.00115127	0.0357611	Distal Intergenic	14136	Cep44
chr16	68634843	68635637	795	93.0258	-0.625895	0.192547	-3.25061	0.0011516	0.0357649	Distal Intergenic	-1013935	Cadm2
chr2	29233967	29234686	720	84.79	0.690543	0.212447	3.25042	0.00115234	0.0357816	Intron (ENSMUST00000183583.7/171171 intron 1 of 5)	13354	Ntng2
chr5	122230767	122231802	1036	79.543	0.632723	0.194665	3.25031	0.00115277	0.0357844	Intron (ENSMUST00000145854.7/74096 intron 3 of 3)	19876	Tctn1
chr2	27006229	27007193	965	62.7567	0.79172	0.243584	3.2503	0.00115284	0.0357844	Promoter (<=1kb)	0	Adamts13
chr5	136017345	136017698	354	25.6212	1.00653	0.309691	3.25012	0.00115355	0.0358	Promoter (1-2kb)	-1860	Dtx2
chr19	4485424	4485828	405	28.1886	0.942378	0.28996	3.25003	0.00115394	0.0358057	Distal Intergenic	-7977	Syt12
chr3	50381464	50382356	893	118.484	-0.609194	0.187449	-3.24991	0.00115441	0.0358057	Exon (ENSMUST00000194462.5/26570 exon 8 of 12)	61255	Slc7a11
chr19	6514888	6524870	9983	819.135	0.443644	0.136514	3.24981	0.00115482	0.0358057	Promoter (<=1kb)	0	Nrxn2
chr7	4835032	4838434	3403	243.456	0.469449	0.144455	3.2498	0.00115488	0.0358057	Promoter (<=1kb)	0	Shisa7
chr18	44686601	44687146	546	78.8485	-0.73208	0.225271	-3.24978	0.00115494	0.0358057	Intron (ENSMUST00000089874.8/328949 intron 3 of 18)	-24335	Mcc
chr9	78596718	78597281	564	60.9358	-0.754161	0.232066	-3.24977	0.00115499	0.0358057	Distal Intergenic	-8677	Slc17a5
chr7	19330362	19331230	869	66.7346	0.726272	0.22349	3.24969	0.00115531	0.0358057	Intron (ENSMUST00000207444.1/ENSMUST00000207444.1 intron 1 of 1)	-13548	Ercc1
chr15	99790413	99791178	766	92.4814	0.609392	0.187524	3.24968	0.00115536	0.0358057	Intron (ENSMUST00000109024.8/65970 intron 6 of 7)	-6440	Lima1
chr7	140084476	140085137	662	40.0734	0.860901	0.264944	3.24936	0.00115664	0.0358387	Promoter (1-2kb)	-1928	Caly
chr10	24244382	24245033	652	62.2813	-0.708371	0.218016	-3.24916	0.00115745	0.0358576	Exon (ENSMUST00000095784.2/59012 exon 2 of 12)	20837	Moxd1
chr19	4812917	4814168	1252	66.9328	0.665176	0.204735	3.24896	0.00115828	0.0358703	Promoter (1-2kb)	-1283	Rbm14
chr15	62436520	62436810	291	21.0215	-1.27185	0.391474	-3.24888	0.00115858	0.0358703	Distal Intergenic	213917	Pvt1
chr14	59440311	59442067	1757	323.47	-0.454515	0.139901	-3.24884	0.00115879	0.0358703	Promoter (<=1kb)	0	Setdb2
chr11	117100309	117106254	5946	836.278	0.473076	0.145615	3.24881	0.00115891	0.0358703	Distal Intergenic	-8914	Sec14l1
chr5	55415994	55417119	1126	105.307	-0.682857	0.210192	-3.24873	0.0011592	0.0358703	Distal Intergenic	1066003	Gm10440
chr15	103548330	103549419	1090	97.2743	0.592786	0.182468	3.24872	0.00115927	0.0358703	Distal Intergenic	-10327	Ppp1r1a
chr5	17584409	17585037	629	69.9509	-0.70332	0.216492	-3.24871	0.00115929	0.0358703	Intron (ENSMUST00000030568.13/20348 intron 2 of 17)	9510	Sema3c
chr12	107907367	107911555	4189	340.803	0.391905	0.120636	3.24865	0.00115955	0.0358719	3' UTR	91859	Bcl11b
chr2	110215401	110215771	371	28.2797	-1.01558	0.312647	-3.24833	0.00116083	0.035905	Intron (ENSMUST00000130416.1/ENSMUST00000130416.1 intron 1 of 1)	89970	Bbox1
chr6	92542661	92543222	562	52.8176	-0.72589	0.22347	-3.24826	0.00116112	0.0359078	Intron (ENSMUST00000113447.7/243548 intron 1 of 7)	-7800	Prickle2
chr10	13415630	13416207	578	46.6544	-0.85807	0.264178	-3.24807	0.00116189	0.0359251	Intron (ENSMUST00000105545.11/215789 intron 1 of 12)	-26660	Phactr2
chr3	98112685	98113070	386	37.8451	0.926003	0.285106	3.24792	0.0011625	0.0359378	Exon (ENSMUST00000079812.7/18129 exon 14 of 34)	-47590	Adam30
chr5	5431604	5432535	932	99.6372	-0.582905	0.179474	-3.24785	0.0011628	0.0359406	Distal Intergenic	-11292	Cdk14
chr4	54841646	54842162	517	56.0628	-0.782887	0.241055	-3.24776	0.00116319	0.035943	Distal Intergenic	-102886	Zfp462
chr18	3280369	3282198	1830	273.813	-0.415865	0.128051	-3.24764	0.00116364	0.035943	Promoter (<=1kb)	0	Crem
chr8	105335637	105337643	2007	154.216	0.505736	0.155725	3.24763	0.00116369	0.035943	Promoter (<=1kb)	264	Fhod1
chr15	44144328	44145032	705	61.0964	-0.803028	0.247272	-3.24755	0.00116402	0.035943	Distal Intergenic	-51103	Trhr
chr10	68167730	68169310	1581	117.585	-0.544087	0.167538	-3.24755	0.00116402	0.035943	Intron (ENSMUST00000219238.1/71371 intron 4 of 9)	-31104	Arid5b
chr3	90268966	90269343	378	25.7719	0.992637	0.305659	3.24753	0.00116411	0.035943	Promoter (<=1kb)	0	Dennd4b
chr4	95870661	95871661	1001	98.8429	-0.682343	0.210121	-3.24738	0.00116471	0.0359553	Intron (ENSMUST00000079223.10/75578 intron 14 of 15)	21036	Fggy
chr17	57042146	57046425	4280	299.053	0.380033	0.117029	3.24733	0.00116494	0.0359559	Promoter (<=1kb)	-492	Slc25a41
chr10	79797012	79810869	13858	1784.49	0.374353	0.115287	3.24712	0.00116577	0.0359754	Promoter (<=1kb)	0	Palm
chr13	101128409	101130214	1806	206.68	-0.446344	0.137462	-3.24703	0.00116618	0.0359815	Distal Intergenic	-101913	5930438M14Rik
chr3	29036195	29036607	413	37.4682	-0.937093	0.288628	-3.24671	0.00116746	0.0360147	Distal Intergenic	-45416	Egfem1
chr10	14725540	14726301	762	119.997	-0.517462	0.1594	-3.24631	0.00116911	0.0360472	Intron (ENSMUST00000191238.6/69412 intron 2 of 5)	-7326	Gje1
chr18	69636453	69637226	774	82.6652	-0.724309	0.22312	-3.24627	0.00116926	0.0360472	Exon (ENSMUST00000066717.11/21413 exon 11 of 21)	24009	Tcf4
chr7	45452819	45453657	839	41.2805	0.88166	0.271594	3.24625	0.00116937	0.0360472	Promoter (1-2kb)	1794	Gys1
chr10	111636815	111637521	707	57.4056	-0.797774	0.245758	-3.24618	0.00116965	0.0360472	Distal Intergenic	-42542	4933440J02Rik
chr4	129647415	129648133	719	46.5659	0.823733	0.253756	3.24616	0.00116972	0.0360472	3' UTR	-6350	Txlna
chr3	15244863	15245369	507	53.8567	-0.79155	0.243843	-3.24615	0.00116978	0.0360472	Distal Intergenic	86933	Gm9733
chr2	84487716	84488465	750	69.1497	-0.670619	0.206594	-3.24607	0.0011701	0.0360472	Distal Intergenic	-10941	Tfpi
chr12	103156548	103161078	4531	621.897	0.31926	0.0983532	3.24606	0.00117016	0.0360472	Exon (ENSMUST00000101099.11/217843 exon 41 of 49)	22007	Unc79
chr2	104002639	104003684	1046	157.22	0.503171	0.155014	3.24597	0.00117052	0.0360511	Intron (ENSMUST00000123966.2/70986 intron 2 of 3)	-24037	Fbxo3
chr16	29176165	29176551	387	29.3634	-1.14095	0.351502	-3.24592	0.0011707	0.0360511	Distal Intergenic	-33144	Plaat1
chr13	76895664	76896961	1298	118.08	-0.538252	0.16583	-3.24581	0.00117115	0.0360586	Intron (ENSMUST00000125209.7/78771 intron 16 of 20)	70181	Mctp1
chr15	101016831	101017686	856	76.637	0.668869	0.206078	3.24571	0.00117159	0.0360659	Promoter (<=1kb)	894	Scn8a
chr5	77838127	77838862	736	57.1865	-0.944316	0.290957	-3.24555	0.00117223	0.0360773	Distal Intergenic	372639	1700017L05Rik
chr17	26633641	26634364	724	38.9453	0.862994	0.265907	3.24548	0.00117254	0.0360773	Promoter (1-2kb)	-1659	Ergic1
chr5	143261458	143262241	784	74.2231	0.726963	0.223993	3.24547	0.00117259	0.0360773	Promoter (2-3kb)	2415	Zfp316
chr10	80640296	80645880	5585	461.015	0.365701	0.112683	3.24541	0.00117282	0.0360773	Promoter (<=1kb)	0	Btbd2
chr2	180821933	180826928	4996	720.296	0.474931	0.146341	3.24537	0.00117299	0.0360773	Exon (ENSMUST00000148700.1/ENSMUST00000148700.1 exon 1 of 2)	-45033	Bhlhe23
chr14	64816890	64818670	1781	113.88	0.507143	0.156272	3.24526	0.00117342	0.0360841	3' UTR	3626	Hmbox1
chr11	86969589	86970406	818	51.684	0.752465	0.231879	3.24507	0.00117421	0.0361021	Promoter (1-2kb)	1618	Ypel2
chr6	24313472	24313850	379	27.4472	1.15391	0.355606	3.24492	0.00117485	0.0361144	Distal Intergenic	-145380	Slc13a1
chr6	18170336	18172554	2219	181.57	-0.536474	0.165332	-3.24484	0.00117519	0.0361144	Promoter (<=1kb)	0	Cftr
chr5	24465249	24468847	3599	283.329	0.420174	0.129491	3.24482	0.00117523	0.0361144	Intron (ENSMUST00000024123.8/213990 intron 1 of 17)	-5367	Agap3
chr19	7291337	7292876	1540	136.278	0.503067	0.155043	3.2447	0.00117576	0.0361237	Promoter (2-3kb)	2571	Mark2
chr5	32999549	33002572	3024	359.621	0.471171	0.145215	3.24465	0.00117595	0.0361237	Distal Intergenic	-16244	Ywhah
chr5	121909149	121909747	599	48.5938	0.805109	0.24814	3.24458	0.00117626	0.036127	Intron (ENSMUST00000111752.9/13048 intron 4 of 22)	5325	Cux2
chr7	45360366	45363909	3544	421.322	0.477679	0.147227	3.2445	0.00117657	0.036128	Promoter (<=1kb)	0	Ppfia3
chr3	19061985	19062833	849	71.515	-0.750774	0.231401	-3.24447	0.00117671	0.036128	Distal Intergenic	100232	Armc1
chr4	51053731	51054515	785	57.9056	-0.7691	0.237073	-3.24415	0.00117802	0.0361569	Distal Intergenic	-162163	Cylc2
chr9	121777088	121779231	2144	230.335	0.445768	0.137407	3.24414	0.00117806	0.0361569	Promoter (<=1kb)	0	Klhl40
chr7	132891948	132892774	827	55.0832	0.82687	0.254886	3.24408	0.00117832	0.0361586	Intron (ENSMUST00000124096.7/14183 intron 2 of 6)	12573	Abraxas2
chr5	117549413	117550093	681	42.5819	0.791188	0.243891	3.24402	0.00117857	0.0361598	Intron (ENSMUST00000073347.4/333050 intron 3 of 3)	135413	Ksr2
chr14	64818709	64819857	1149	64.2796	0.638739	0.196908	3.24385	0.00117927	0.0361751	Promoter (2-3kb)	2439	Hmbox1
chr10	115313096	115317318	4223	774.281	-0.419935	0.129461	-3.24371	0.00117984	0.0361825	Promoter (<=1kb)	0	Rab21
chr13	73970437	73970956	520	63.7341	-0.775693	0.239139	-3.24369	0.00117993	0.0361825	Intron (ENSMUST00000222487.1/71164 intron 2 of 9)	6575	Zdhhc11
chr19	53502300	53503389	1090	100.28	0.612883	0.188953	3.24358	0.00118037	0.0361899	Distal Intergenic	-25720	Dusp5
chr15	80631731	80633621	1891	192.989	0.502893	0.155051	3.2434	0.00118112	0.036193	Intron (ENSMUST00000229980.1/17444 intron 2 of 7)	8209	Grap2
chr9	108780751	108782402	1652	125.78	0.557382	0.171852	3.24338	0.00118121	0.036193	Promoter (1-2kb)	-1394	Ip6k2
chr2	48455995	48457388	1394	103.489	-0.624695	0.192609	-3.24333	0.00118142	0.036193	Exon (ENSMUST00000127672.1/ENSMUST00000127672.1 exon 1 of 6)	-356721	Acvr2a
chr7	132226319	132227489	1171	115.702	0.594514	0.183305	3.2433	0.00118152	0.036193	Intron (ENSMUST00000124096.7/14183 intron 2 of 6)	51136	Chst15
chr13	84064047	84067281	3235	290.293	-0.482042	0.148628	-3.24329	0.00118158	0.036193	Promoter (<=1kb)	0	Gm17750
chr4	155156841	155159245	2405	196.461	0.549109	0.169308	3.24326	0.00118172	0.036193	3' UTR	29051	Ski
chr7	25669428	25669947	520	38.9279	0.861953	0.265787	3.24302	0.0011827	0.0362167	Exon (ENSMUST00000079439.9/320208 exon 4 of 4)	3526	Tmem91
chr1	164987635	164988791	1157	146.919	-0.474384	0.146288	-3.2428	0.00118359	0.0362377	Distal Intergenic	-52108	Xcl1
chr2	181030747	181032304	1558	164.685	0.610779	0.188356	3.24268	0.00118409	0.0362419	Promoter (2-3kb)	-2419	Chrna4
chr8	120519936	120521804	1869	143.309	0.516009	0.159131	3.24267	0.00118414	0.0362419	Exon (ENSMUST00000182423.1/ENSMUST00000182423.1 exon 1 of 1)	-14053	Gse1
chr5	35753122	35753796	675	38.6424	0.854823	0.263627	3.24254	0.00118469	0.0362522	Distal Intergenic	-4084	Ablim2
chr10	11939674	11940831	1158	133.858	-0.504905	0.155729	-3.2422	0.00118612	0.0362897	Distal Intergenic	330376	Timm8a1
chr18	78902515	78903517	1003	98.8026	-0.570121	0.17585	-3.2421	0.00118654	0.0362959	Intron (ENSMUST00000025430.10/240427 intron 3 of 5)	205874	Setbp1
chr10	65911994	65913079	1086	88.404	-0.649783	0.200424	-3.24205	0.00118674	0.0362959	Distal Intergenic	-3744	Gm30853
chr14	96303012	96303558	547	46.2046	-0.887505	0.273752	-3.242	0.00118694	0.0362959	Intron (ENSMUST00000022666.8/93688 intron 4 of 10)	215544	Klhl1
chr18	67301497	67302034	538	67.8831	-0.659885	0.203549	-3.2419	0.00118737	0.0363026	Intron (ENSMUST00000025403.7/114663 intron 1 of 7)	-6287	Impa2
chr16	64907049	64908203	1155	108.998	-0.594516	0.1834	-3.24164	0.00118845	0.0363241	Distal Intergenic	54347	Cggbp1
chr19	4488666	4489618	953	133.101	0.589255	0.181781	3.24157	0.00118874	0.0363241	Distal Intergenic	8965	2010003K11Rik
chr7	127812928	127819190	6263	718.583	0.467747	0.144297	3.24156	0.00118878	0.0363241	Promoter (2-3kb)	-2004	Stx1b
chr18	64262789	64263533	745	51.3295	0.779506	0.240475	3.24153	0.0011889	0.0363241	Promoter (<=1kb)	-122	St8sia3
chr13	82574771	82575781	1011	128.921	-0.552369	0.170409	-3.24142	0.00118935	0.0363315	Distal Intergenic	122552	Mir3961
chr16	74233280	74236222	2943	409.987	0.330173	0.101864	3.24132	0.00118978	0.0363381	Intron (ENSMUST00000117785.8/268902 intron 2 of 27)	105845	Mir691
chr4	138071185	138071756	572	43.878	0.826018	0.254846	3.24124	0.0011901	0.0363415	Intron (ENSMUST00000139759.7/230861 intron 4 of 9)	66433	Eif4g3
chr12	100963916	100967005	3090	383.535	0.391545	0.120809	3.24103	0.00119098	0.0363621	Exon (ENSMUST00000068411.4/68339 exon 9 of 30)	15352	Ccdc88c
chr5	112338344	112339189	846	53.8466	0.721437	0.222603	3.24091	0.0011915	0.0363716	Promoter (<=1kb)	743	Srrd
chr9	80332044	80332688	645	75.4037	-0.661902	0.20424	-3.2408	0.00119196	0.0363742	Intron (ENSMUST00000085289.11/63859 intron 13 of 15)	25130	Myo6
chr5	149583058	149584946	1889	323.615	0.466745	0.144022	3.24079	0.001192	0.0363742	Promoter (1-2kb)	1280	Wdr95
chr4	15990849	15991324	476	42.2011	-0.819636	0.252926	-3.24062	0.00119272	0.0363875	Exon (ENSMUST00000029879.14/27354 exon 15 of 16)	10797	Osgin2
chr8	71600292	71601110	819	46.8825	0.7937	0.244927	3.24056	0.00119294	0.0363875	Promoter (<=1kb)	381	Niban3
chr5	121139149	121140405	1257	82.5766	0.602111	0.185806	3.24054	0.00119306	0.0363875	Intron (ENSMUST00000100770.8/19247 intron 13 of 15)	3230	Ptpn11
chr16	6515415	6516353	939	65.7685	0.660162	0.20374	3.24022	0.00119439	0.0364218	Intron (ENSMUST00000230658.1/268859 intron 3 of 11)	166277	Rbfox1
chr15	98816650	98817664	1015	70.4161	0.609041	0.187968	3.24013	0.00119477	0.0364269	Promoter (<=1kb)	-939	Prkag1
chr8	86580187	86580631	445	30.6921	0.92532	0.285587	3.24006	0.00119505	0.0364292	Promoter (<=1kb)	24	Abcc12
chr10	43574943	43575475	533	62.2749	-0.83028	0.256262	-3.23996	0.00119545	0.0364301	Distal Intergenic	-3694	Cd24a
chr9	62542589	62545769	3181	401.979	0.510027	0.157418	3.23995	0.00119549	0.0364301	Distal Intergenic	-5545	Coro2b
chr9	107701204	107702440	1237	84.7765	0.628655	0.194036	3.23989	0.00119575	0.0364316	Intron (ENSMUST00000080560.8/20350 intron 2 of 17)	3116	Sema3f
chr7	126866640	126867936	1297	74.3365	0.687876	0.212332	3.23963	0.00119686	0.0364591	Promoter (<=1kb)	0	Taok2
chr4	53181484	53182034	551	52.1378	-0.781437	0.241217	-3.23957	0.00119711	0.0364603	Distal Intergenic	-21589	Abca1
chr2	30175652	30177189	1538	91.0962	0.628265	0.193948	3.23935	0.00119802	0.0364815	Promoter (<=1kb)	316	Spout1
chr8	26756326	26756919	594	77.4114	-0.647177	0.199806	-3.23903	0.00119936	0.0365107	Intron (ENSMUST00000210983.1/ENSMUST00000210983.1 intron 1 of 2)	67504	2310008N11Rik
chr9	57760127	57761256	1130	77.9558	0.623613	0.192532	3.23901	0.00119944	0.0365107	Exon (ENSMUST00000216095.1/102414 exon 3 of 12)	3052	Clk3
chr2	124858250	124858993	744	82.5998	-0.679598	0.209819	-3.23897	0.00119961	0.0365107	Distal Intergenic	204615	Sema6d
chr4	80971875	80972184	310	25.5731	-1.1821	0.364968	-3.23893	0.00119981	0.0365107	Distal Intergenic	61229	Lurap1l
chr7	19521467	19527602	6136	515.944	0.515919	0.159293	3.23881	0.00120031	0.0365195	Promoter (2-3kb)	2736	Nkpd1
chr2	32132125	32132537	413	22.0455	1.09933	0.339436	3.2387	0.00120074	0.0365257	Distal Intergenic	-18545	Prrc2b
chr4	117004127	117006331	2205	208.692	0.497576	0.153637	3.23866	0.00120093	0.0365257	Promoter (1-2kb)	1271	Hectd3
chr15	4601549	4602034	486	36.2669	-0.853219	0.263454	-3.23859	0.00120121	0.0365278	Distal Intergenic	-125141	C6
chr8	100668942	100669941	1000	104.732	-0.604997	0.186829	-3.23824	0.0012027	0.0365598	Intron (ENSMUST00000210760.1/ENSMUST00000210760.1 intron 4 of 4)	1252268	A330008L17Rik
chr5	137698951	137699365	415	42.415	0.843555	0.2605	3.23821	0.00120282	0.0365598	Distal Intergenic	-14225	Agfg2
chr1	169041829	169043354	1526	295.495	-0.393624	0.121557	-3.23818	0.00120296	0.0365598	Distal Intergenic	-22740	Mir6354
chr2	33987914	33988695	782	42.6539	0.851755	0.263038	3.23815	0.00120309	0.0365598	Distal Intergenic	-99968	Mvb12b
chr5	136981494	136982072	579	40.4203	0.827437	0.255541	3.23797	0.00120382	0.0365754	Distal Intergenic	4757	Znhit1
chr1	151943643	151944595	953	95.467	-0.563326	0.173978	-3.23791	0.00120409	0.0365773	Intron (ENSMUST00000187603.6/69399 intron 3 of 6)	-22416	1700025G04Rik
chr1	108751095	108751607	513	46.2592	-0.807246	0.249316	-3.23783	0.00120441	0.0365807	Distal Intergenic	814386	D830032E09Rik
chr7	141564259	141565031	773	60.7378	0.734668	0.226907	3.23775	0.00120478	0.0365856	Promoter (1-2kb)	1729	Ap2a2
chr6	17956937	17957316	380	37.2865	0.946599	0.292379	3.23758	0.0012055	0.0365968	Distal Intergenic	51354	St7
chr3	141818829	141820120	1292	208.347	-0.456142	0.140891	-3.23756	0.00120556	0.0365968	Intron (ENSMUST00000106236.8/22253 intron 14 of 15)	28977	Unc5c
chr3	61652119	61652632	514	59.3388	-0.743055	0.229526	-3.23735	0.00120646	0.0366177	Distal Intergenic	290481	Rap2b
chr17	82214656	82215077	422	33.8716	-0.979916	0.302749	-3.23673	0.0012091	0.0366914	Distal Intergenic	-476279	Slc8a1
chr2	92692238	92694587	2350	233.092	0.440526	0.136114	3.23645	0.00121028	0.0367209	Distal Intergenic	92531	Chst1
chr19	21125702	21126161	460	49.271	-0.761109	0.235187	-3.23618	0.00121139	0.0367481	Intron (ENSMUST00000237231.1/ENSMUST00000237231.1 intron 2 of 4)	20992	4930554I06Rik
chr19	5390627	5391116	490	30.4556	0.968099	0.299164	3.23601	0.00121213	0.0367641	Promoter (1-2kb)	-1924	Sart1
chr9	30142896	30143747	852	99.4157	0.601971	0.186031	3.23586	0.00121277	0.0367707	Distal Intergenic	-179755	Ntm
chr13	48712402	48712727	326	25.1696	1.14401	0.353543	3.23583	0.0012129	0.0367707	Distal Intergenic	49404	Barx1
chr12	11427138	11427955	818	135.383	-0.510863	0.157878	-3.23581	0.00121297	0.0367707	Intron (ENSMUST00000220506.1/26950 intron 1 of 3)	7685	Vsnl1
chr5	9372492	9374852	2361	303.328	-0.401644	0.124134	-3.23556	0.00121405	0.0367709	Promoter (<=1kb)	-852	Mir879
chr7	107496277	107497682	1406	166.536	0.614909	0.190047	3.23555	0.00121407	0.0367709	Intron (ENSMUST00000130414.7/60510 intron 2 of 5)	-6380	Syt9
chr3	140452500	140452925	426	46.1326	-0.887342	0.274248	-3.23555	0.0012141	0.0367709	Distal Intergenic	424251	Mir7j
chr7	79244744	79245731	988	70.9297	0.624325	0.19296	3.23552	0.00121422	0.0367709	Distal Intergenic	-27468	Abhd2
chr3	57267497	57268008	512	60.5544	-0.717481	0.221752	-3.23551	0.00121426	0.0367709	Distal Intergenic	25695	Tm4sf1
chr9	44885393	44887101	1709	113.21	0.546254	0.168836	3.23541	0.0012147	0.0367709	Distal Intergenic	-4097	Kmt2a
chr6	8188707	8189293	587	72.6699	-0.694511	0.21466	-3.2354	0.00121471	0.0367709	Intron (ENSMUST00000115537.1/213945 intron 1 of 34)	3324	Col28a1
chr2	140269162	140269993	832	105.73	-0.572858	0.177061	-3.23538	0.00121482	0.0367709	Intron (ENSMUST00000122367.7/228684 intron 5 of 19)	98132	Ndufaf5
chr10	53305833	53306543	711	80.3164	-0.613458	0.18961	-3.23537	0.00121487	0.0367709	Intron (ENSMUST00000220443.1/100038725 intron 5 of 12)	25552	Gm19395
chr2	125921201	125921784	584	59.2718	-0.868293	0.2684	-3.23507	0.00121612	0.0367921	Intron (ENSMUST00000028636.12/69976 intron 5 of 9)	54933	Galk2
chrX	162542391	162543121	731	89.214	-0.613008	0.189489	-3.23506	0.00121615	0.0367921	Intron (ENSMUST00000154424.7/194590 intron 5 of 15)	9458	Reps2
chr18	11882955	11886138	3184	475.706	-0.33361	0.103124	-3.23505	0.0012162	0.0367921	Intron (ENSMUST00000171109.8/63955 intron 2 of 9)	38655	Cables1
chr2	124483447	124485355	1909	166.132	-0.447255	0.13826	-3.23489	0.0012169	0.0368069	Intron (ENSMUST00000103241.7/214968 intron 4 of 20)	-124751	Sema6d
chr11	52342636	52347289	4654	751.295	0.321064	0.0992547	3.23474	0.00121752	0.0368148	Distal Intergenic	-13571	Vdac1
chr15	54522091	54522555	465	41.6898	-0.805218	0.248929	-3.23473	0.00121758	0.0368148	Distal Intergenic	-48637	Mal2
chr10	113034243	113035169	927	93.3994	-0.648024	0.200345	-3.23455	0.00121836	0.0368321	Distal Intergenic	-105248	Atxn7l3b
chr10	89150459	89151196	738	79.3778	-0.644438	0.199246	-3.23439	0.00121903	0.0368359	Intron (ENSMUST00000182462.7/320091 intron 1 of 26)	105940	Ano4
chr4	27016892	27018242	1351	146.321	-0.649267	0.20074	-3.23437	0.0012191	0.0368359	Distal Intergenic	-311443	4930548K13Rik
chr2	31719340	31721686	2347	242.107	0.419821	0.129801	3.23434	0.00121923	0.0368359	Intron (ENSMUST00000075759.12/11350 intron 1 of 10)	29729	Abl1
chr3	114578792	114579896	1105	128.409	-0.622571	0.192489	-3.23432	0.00121933	0.0368359	Distal Intergenic	-324182	Olfm3
chr11	97530108	97538229	8122	905.386	0.439549	0.135906	3.23421	0.0012198	0.0368411	Promoter (<=1kb)	0	Srcin1
chr8	27260832	27261531	700	44.7089	-0.827669	0.255913	-3.23418	0.00121993	0.0368411	Promoter (<=1kb)	503	Eif4ebp1
chr9	62539260	62540205	946	55.429	0.684095	0.211533	3.23398	0.00122077	0.0368603	Promoter (2-3kb)	-2216	Coro2b
chr14	101471856	101472625	770	81.7512	-0.673704	0.208325	-3.2339	0.00122111	0.036864	Intron (ENSMUST00000161991.7/210789 intron 10 of 18)	-8633	Tbc1d4
chr17	29048612	29050399	1788	175.312	0.479441	0.148259	3.23382	0.00122148	0.036868	Distal Intergenic	8918	Srsf3
chr11	72054768	72055565	798	63.0984	0.67028	0.207275	3.23377	0.00122166	0.036868	Promoter (2-3kb)	-2719	Pitpnm3
chr12	41454940	41457962	3023	206.698	-0.459212	0.142014	-3.23358	0.0012225	0.0368869	Intron (ENSMUST00000132121.7/93757 intron 4 of 6)	28469	Lrrn3
chr8	120349926	120350711	786	53.5995	0.769431	0.237974	3.23325	0.0012239	0.0369201	Intron (ENSMUST00000127664.1/108148 intron 1 of 15)	121470	Gse1
chr17	26009147	26011029	1883	200.245	0.500118	0.154681	3.23322	0.00122402	0.0369201	Intron (ENSMUST00000118828.7/215445 intron 3 of 11)	7431	Rab11fip3
chr19	21786607	21787719	1113	147.917	-0.496782	0.153654	-3.23313	0.00122442	0.0369259	Intron (ENSMUST00000096194.8/83921 intron 2 of 24)	8219	Cemip2
chr9	57932175	57934247	2073	161.27	0.469137	0.145109	3.23299	0.00122501	0.0369372	Distal Intergenic	-5865	Sema7a
chr17	66435862	66437368	1507	91.7087	0.569536	0.176173	3.23281	0.00122577	0.036946	Promoter (1-2kb)	1664	Mtcl1
chr18	14286684	14287274	591	39.9107	-1.07412	0.332258	-3.23279	0.00122587	0.036946	Distal Intergenic	54375	8430422H06Rik
chr3	27446435	27447298	864	121.262	-0.525627	0.162593	-3.23278	0.00122593	0.036946	Intron (ENSMUST00000195008.5/72007 intron 23 of 26)	75084	Ghsr
chr6	108351211	108354092	2882	307.23	-0.401493	0.124198	-3.2327	0.00122627	0.0369499	Promoter (2-3kb)	-2162	Itpr1
chr13	9167852	9168630	779	108.943	-0.541686	0.167579	-3.23242	0.00122747	0.0369739	Promoter (<=1kb)	0	Larp4b
chr12	109057254	109057811	558	38.7916	0.862286	0.26677	3.23231	0.00122792	0.0369739	Promoter (1-2kb)	1616	Begain
chr12	95652134	95652603	470	60.6687	-0.737042	0.228026	-3.23228	0.00122809	0.0369739	Distal Intergenic	-39623	Flrt2
chr4	149770659	149771633	975	68.7821	0.641706	0.198533	3.23223	0.00122827	0.0369739	Promoter (2-3kb)	2644	Slc25a33
chr17	35250363	35257217	6855	545.048	0.480519	0.148665	3.23223	0.0012283	0.0369739	Promoter (<=1kb)	0	Mir8094
chr1	37367010	37370834	3825	429.91	0.331637	0.102605	3.23218	0.0012285	0.0369739	Promoter (<=1kb)	0	Inpp4a
chr3	124318946	124322891	3946	674.294	-0.438348	0.13562	-3.23217	0.00122855	0.0369739	Promoter (<=1kb)	0	Tram1l1
chr2	90874461	90882364	7904	869.536	0.328444	0.101621	3.23205	0.00122905	0.0369759	Distal Intergenic	-3496	C1qtnf4
chr7	24880944	24882088	1145	65.1831	0.744955	0.23049	3.23205	0.00122908	0.0369759	Promoter (2-3kb)	-2283	Rps19
chr10	26857864	26859224	1361	119.905	-0.564947	0.174798	-3.23201	0.00122925	0.0369759	Intron (ENSMUST00000176060.7/73910 intron 4 of 4)	-4118	Arhgap18
chr15	10177365	10178160	796	62.8816	-0.774753	0.239721	-3.2319	0.00122971	0.0369828	Promoter (<=1kb)	0	Prlr
chr18	41502009	41503001	993	199.689	-0.49817	0.154145	-3.23183	0.00122999	0.0369828	Distal Intergenic	448193	Prelid2
chr17	28158596	28159614	1019	63.9713	0.689809	0.213444	3.2318	0.00123011	0.0369828	Promoter (<=1kb)	0	Scube3
chr15	89459773	89470657	10885	896.43	0.30072	0.0930525	3.23172	0.00123048	0.0369874	3' UTR	3614	Arsa
chr9	37136685	37137621	937	66.8852	0.65877	0.203857	3.23152	0.00123132	0.0370063	Promoter (<=1kb)	0	Pknox2
chr1	174629435	174629883	449	29.8014	-0.946558	0.292946	-3.23117	0.00123285	0.0370364	Intron (ENSMUST00000030039.12/54418 intron 6 of 17)	16886	Fmn2
chr5	51547582	51548070	489	40.3846	-0.876701	0.271327	-3.23116	0.00123289	0.0370364	Intron (ENSMUST00000132734.7/19017 intron 2 of 12)	5801	Ppargc1a
chr17	27673050	27674448	1399	98.9198	0.571878	0.176989	3.23115	0.00123295	0.0370364	Intron (ENSMUST00000114873.7/23969 intron 1 of 9)	-10733	Pacsin1
chr6	139082254	139084174	1921	150.833	-0.556319	0.172196	-3.23074	0.00123472	0.0370831	Distal Intergenic	238402	4922502N22Rik
chr1	185465880	185466266	387	34.1989	1.0035	0.310631	3.23053	0.00123561	0.0371016	3' UTR	-10312	Gm2061
chr17	34653534	34654770	1237	86.3786	0.593695	0.183778	3.2305	0.00123576	0.0371016	Promoter (1-2kb)	1907	Atf6b
chr14	46318870	46319337	468	34.5023	-0.939707	0.290903	-3.23031	0.00123654	0.0371133	Distal Intergenic	-60077	Gm15217
chr1	187137203	187137896	694	86.1172	-0.642717	0.198966	-3.23028	0.0012367	0.0371133	Intron (ENSMUST00000183819.7/74717 intron 6 of 10)	5008	Spata17
chr3	137069213	137069898	686	86.1298	0.604247	0.187058	3.23026	0.00123678	0.0371133	Distal Intergenic	166064	Ppp3ca
chr1	75544415	75554077	9663	1142.88	0.348987	0.10804	3.23017	0.00123718	0.0371188	Promoter (<=1kb)	0	Slc4a3
chr3	79673089	79673547	459	51.7298	-0.774352	0.239733	-3.23006	0.00123763	0.0371259	Exon (ENSMUST00000182345.1/ENSMUST00000182345.1 exon 1 of 1)	-5236	Rxfp1
chr5	35775332	35775707	376	26.2509	1.05386	0.326287	3.22985	0.00123855	0.037139	Intron (ENSMUST00000101280.9/231148 intron 1 of 18)	17281	Ablim2
chr1	60898068	60899029	962	92.1819	-0.635311	0.196701	-3.22982	0.00123867	0.037139	Intron (ENSMUST00000124816.1/12477 intron 2 of 3)	-9996	Ctla4
chr15	80096066	80099932	3867	282.831	0.422691	0.130872	3.22982	0.0012387	0.037139	Promoter (<=1kb)	0	Syngr1
chr7	28865643	28866988	1346	129.846	0.637571	0.197416	3.22958	0.0012397	0.0371626	Promoter (1-2kb)	1188	Lgals7
chr15	24989498	24990721	1224	144.368	-0.525924	0.162856	-3.22939	0.00124056	0.0371784	Intron (ENSMUST00000180955.1/ENSMUST00000180955.1 intron 1 of 3)	422977	Basp1
chr12	100907548	100910192	2645	222.684	0.42315	0.131032	3.22936	0.00124066	0.0371784	Promoter (<=1kb)	0	Gpr68
chr17	84674892	84675779	888	109.023	0.532639	0.164941	3.22928	0.00124103	0.0371819	Promoter (<=1kb)	-522	Abcg5
chr2	33269843	33272025	2183	164.111	0.460021	0.142455	3.22924	0.0012412	0.0371819	Intron (ENSMUST00000131298.6/241308 intron 7 of 17)	53726	Angptl2
chr5	113091114	113092030	917	68.6345	0.639304	0.197979	3.22916	0.00124156	0.0371865	Intron (ENSMUST00000212276.1/243219 intron 7 of 7)	-9530	Crybb3
chrX	161722632	161723378	747	55.2086	-0.762865	0.236251	-3.22904	0.00124207	0.0371923	Intron (ENSMUST00000112338.1/24004 intron 1 of 1)	5005	Rai2
chr7	122556585	122557663	1079	84.2935	0.598863	0.185463	3.22901	0.00124218	0.0371923	Intron (ENSMUST00000143692.7/18751 intron 9 of 17)	-42319	Prkcb
chr4	138529766	138530450	685	59.8089	0.763984	0.236609	3.22888	0.00124275	0.0372005	Distal Intergenic	50633	Vwa5b1
chr5	63920009	63920856	848	59.9654	-0.887605	0.274898	-3.22885	0.00124288	0.0372005	Intron (ENSMUST00000154169.3/100532 intron 6 of 6)	9921	Rell1
chr2	100163272	100164151	880	112.892	-0.578933	0.179306	-3.22875	0.00124332	0.0372038	Distal Intergenic	1411974	Iftap
chr5	128894614	128895358	745	53.2882	0.777343	0.240758	3.22873	0.00124341	0.0372038	Intron (ENSMUST00000196085.4/231760 intron 1 of 20)	-17548	Rimbp2
chr9	110666306	110667928	1623	157.662	0.520937	0.161351	3.2286	0.00124399	0.0372147	Promoter (<=1kb)	0	Ccdc12
chr13	6562948	6563888	941	89.348	-0.580635	0.179852	-3.22841	0.00124479	0.037229	Exon (ENSMUST00000021611.9/69617 exon 13 of 26)	-3115	Pitrm1
chr6	90924801	90925902	1102	86.2789	0.609319	0.188738	3.22839	0.00124489	0.037229	Intron (ENSMUST00000212100.1/232227 intron 1 of 15)	62783	Iqsec1
chr2	181576804	181584974	8171	1048.9	0.376724	0.116697	3.22822	0.00124565	0.0372405	Promoter (<=1kb)	0	Uckl1os
chr10	78434425	78439141	4717	412.497	0.343951	0.106546	3.2282	0.0012457	0.0372405	Promoter (<=1kb)	0	Mir6410
chr15	55306276	55306719	444	46.0762	-0.83881	0.259846	-3.2281	0.00124614	0.0372472	Promoter (1-2kb)	-1031	Col14a1
chr3	63580981	63581431	451	41.9209	-0.855303	0.264968	-3.22795	0.00124681	0.0372576	Distal Intergenic	-97102	Strit1
chr17	35860731	35862141	1411	220.509	0.584362	0.181033	3.22793	0.00124691	0.0372576	Promoter (<=1kb)	0	Nrm
chr1	10835591	10836406	816	86.7029	-0.664907	0.205998	-3.22773	0.00124776	0.0372765	Distal Intergenic	-115646	Cpa6
chr11	5052237	5053384	1148	125.955	0.574665	0.178045	3.22765	0.00124814	0.0372813	Distal Intergenic	-4744	Rasl10a
chr12	59414792	59415626	835	84.5661	-0.728054	0.225573	-3.22757	0.00124844	0.0372836	Distal Intergenic	-195067	Fbxo33
chr11	102161102	102161479	378	31.3163	1.05039	0.325452	3.22749	0.00124881	0.0372836	Distal Intergenic	-4698	Tmem101
chr2	30029776	30030452	677	44.8559	0.757137	0.234593	3.22745	0.00124897	0.0372836	Promoter (<=1kb)	0	Sptan1
chr15	78476165	78476449	285	28.2977	0.98037	0.303762	3.22743	0.00124906	0.0372836	Distal Intergenic	-7531	Tmprss6
chr6	102393837	102394416	580	46.8757	-0.817496	0.253301	-3.22737	0.00124932	0.037285	Intron (ENSMUST00000203619.2/18488 intron 4 of 22)	70251	Cntn3
chr10	77905803	77907378	1576	105.888	0.556544	0.172448	3.22732	0.00124957	0.037286	Distal Intergenic	-3267	Lrrc3
chr10	6563188	6563894	707	82.0067	-0.628545	0.194767	-3.22716	0.00125025	0.0372924	Distal Intergenic	-194612	Oprm1
chr4	148141997	148145052	3056	194.198	0.557173	0.172652	3.22715	0.0012503	0.0372924	Promoter (<=1kb)	0	Mad2l2
chr11	116938849	116940429	1581	106.286	0.607261	0.188174	3.22712	0.00125043	0.0372924	Intron (ENSMUST00000103027.9/268510 intron 3 of 17)	-6906	Mgat5b
chr14	99210781	99211196	416	39.8863	-0.827562	0.256444	-3.22707	0.00125063	0.0372924	Exon (ENSMUST00000022650.8/52023 exon 15 of 18)	34210	Pibf1
chr2	63503909	63504367	459	44.0233	-0.997029	0.308966	-3.22699	0.001251	0.0372953	Distal Intergenic	-319622	Kcnh7
chr15	79746664	79747223	560	38.8566	0.9297	0.288105	3.22695	0.00125116	0.0372953	Intron (ENSMUST00000128342.1/100504191 intron 3 of 3)	3966	Gm16576
chr13	35189147	35189753	607	58.8564	-0.781357	0.242151	-3.22673	0.00125213	0.0373178	Promoter (2-3kb)	2911	1700011B04Rik
chr16	22662074	22663120	1047	121.585	0.550681	0.170671	3.22656	0.0012529	0.0373286	Distal Intergenic	-4853	Dgkg
chr9	84109600	84111664	2065	199.627	-0.434779	0.13475	-3.22655	0.00125292	0.0373286	Promoter (2-3kb)	2093	Bckdhb
chr17	56756417	56769233	12817	2001.92	0.333771	0.103447	3.22647	0.00125325	0.0373323	Promoter (<=1kb)	0	Nrtn
chr2	30589461	30590536	1076	61.0161	0.788797	0.244492	3.22627	0.00125413	0.037352	Distal Intergenic	-4504	Cstad
chr2	173023241	173023657	417	31.938	0.891892	0.276455	3.22617	0.00125457	0.0373589	Promoter (<=1kb)	191	Rbm38
chr5	135786623	135787053	431	28.4067	0.924584	0.286595	3.2261	0.00125489	0.037362	Intron (ENSMUST00000019323.10/17448 intron 5 of 8)	7901	Mdh2
chr1	93358719	93370097	11379	970.104	0.283967	0.0880233	3.22604	0.00125516	0.0373636	3' UTR	-3833	Ano7
chr3	56788841	56789683	843	92.5286	-0.612011	0.189717	-3.22591	0.00125574	0.0373743	Distal Intergenic	504020	Tm4sf1
chr15	21654980	21655921	942	135.008	-0.509714	0.158009	-3.22586	0.00125595	0.0373743	Distal Intergenic	543528	Cdh12
chr1	163640669	163641744	1076	93.3171	-0.616317	0.191062	-3.22574	0.00125645	0.0373831	Distal Intergenic	83488	Mettl11b
chr10	84820330	84822743	2414	362.645	0.342648	0.106227	3.22563	0.00125696	0.0373856	Intron (ENSMUST00000060397.12/71137 intron 4 of 17)	-12003	Rfx4
chr12	59713133	59714027	895	123.729	-0.562438	0.174365	-3.22563	0.00125697	0.0373856	Distal Intergenic	-493408	Fbxo33
chr13	90151898	90153322	1425	113.625	-0.634653	0.196757	-3.22556	0.00125726	0.0373866	Distal Intergenic	62136	Tmem167
chr17	26048044	26048607	564	52.7441	0.867854	0.269066	3.22544	0.0012578	0.0373866	Intron (ENSMUST00000122103.8/215445 intron 1 of 14)	20628	Rab11fip3
chr12	108829917	108830940	1024	65.6592	0.645639	0.200172	3.22543	0.00125785	0.0373866	Promoter (<=1kb)	677	Slc25a29
chr10	98572984	98573676	693	59.2156	-0.92871	0.287934	-3.22543	0.00125785	0.0373866	Distal Intergenic	-221110	Gm8633
chr9	92177995	92179904	1910	227.845	-0.469176	0.14547	-3.22524	0.00125868	0.0374049	Distal Intergenic	-13032	Plscr5
chr12	84202169	84203130	962	77.2968	0.609076	0.188855	3.2251	0.0012593	0.0374136	Intron (ENSMUST00000046266.12/238317 intron 1 of 12)	-8154	Mideas
chr16	45714035	45717532	3498	542.197	-0.343286	0.106444	-3.22504	0.00125956	0.0374136	Intron (ENSMUST00000096057.4/56370 intron 2 of 3)	7076	Tagln3
chr11	101980327	101987590	7264	867.528	0.429366	0.133137	3.22498	0.0012598	0.0374136	Promoter (<=1kb)	0	Dusp3
chr5	115887056	115888665	1610	175.079	0.564333	0.174988	3.22498	0.00125983	0.0374136	Exon (ENSMUST00000202734.1/ENSMUST00000202734.1 exon 1 of 1)	-18805	Cit
chr18	85644305	85644814	510	50.984	-0.859239	0.266445	-3.22483	0.00126046	0.0374222	Distal Intergenic	678795	Fbxo15
chr4	152422962	152424071	1110	95.4063	0.614698	0.190615	3.22481	0.00126055	0.0374222	Promoter (<=1kb)	-218	Kcnab2
chr10	79635293	79640527	5235	762.962	0.370612	0.114937	3.22449	0.00126195	0.0374575	Promoter (<=1kb)	0	Shc2
chr13	112264650	112265058	409	53.2263	-0.757776	0.235011	-3.22443	0.00126224	0.0374597	Distal Intergenic	-23393	Ankrd55
chr11	7616077	7616611	535	57.62	-0.749698	0.232512	-3.22433	0.00126267	0.0374621	Distal Intergenic	-402154	Igfbp3
chr17	29411815	29412536	722	99.6538	0.66805	0.207191	3.22431	0.00126275	0.0374621	Distal Intergenic	35314	Fgd2
chr13	41800902	41801855	954	113.891	-0.553482	0.171669	-3.22412	0.0012636	0.0374805	Promoter (<=1kb)	-336	Adtrp
chr10	50370541	50371155	615	83.9231	-0.676651	0.209875	-3.22408	0.0012638	0.0374805	Distal Intergenic	-221514	Ascc3
chr7	24325121	24327524	2404	258.425	0.550915	0.170884	3.22391	0.00126454	0.0374962	Exon (ENSMUST00000238952.1/ENSMUST00000238952.1 exon 1 of 1)	6412	Tescl
chr2	125659992	125660628	637	78.4162	-0.628556	0.194975	-3.22378	0.00126511	0.0375067	Intron (ENSMUST00000110480.7/271849 intron 3 of 8)	-12467	Eid1
chr10	113930215	113931035	821	82.5444	-0.733488	0.22753	-3.2237	0.00126546	0.0375103	Distal Intergenic	870329	Trhde
chr1	190527359	190528012	654	86.1797	-0.63614	0.197335	-3.22366	0.00126566	0.0375103	Distal Intergenic	123714	Gm29678
chr19	5638685	5639100	416	26.6964	1.03097	0.319861	3.22319	0.00126773	0.0375552	Promoter (<=1kb)	726	Rela
chr11	101975306	101975743	438	26.6899	1.08798	0.337555	3.22313	0.00126798	0.0375552	Intron (ENSMUST00000151678.7/72349 intron 2 of 2)	5945	Dusp3
chr5	62802727	62803432	706	73.3334	-0.738297	0.229062	-3.22312	0.001268	0.0375552	Distal Intergenic	-8242	Dthd1
chr5	67690058	67690956	899	109.679	-0.517993	0.160712	-3.22312	0.00126803	0.0375552	Intron (ENSMUST00000135930.7/11980 intron 23 of 35)	-30024	Atp8a1
chr3	68570141	68577909	7769	1219.92	-0.308116	0.095597	-3.22307	0.00126825	0.0375552	Promoter (<=1kb)	0	Schip1
chr10	98518088	98519002	915	74.9817	-0.693095	0.215057	-3.22283	0.00126929	0.0375651	Distal Intergenic	-166214	Gm8633
chr12	112937683	112938695	1013	73.2852	0.655826	0.203494	3.22283	0.00126932	0.0375651	Promoter (<=1kb)	309	Nudt14
chr7	101693654	101694238	585	52.5591	0.755616	0.234459	3.22281	0.0012694	0.0375651	Intron (ENSMUST00000137214.7/20480 intron 3 of 5)	10457	Clpb
chr10	25268392	25269227	836	101.254	-0.622215	0.193067	-3.2228	0.00126944	0.0375651	Intron (ENSMUST00000041984.13/432442 intron 4 of 7)	26873	Akap7
chr17	29161160	29162029	870	45.7599	0.828063	0.256948	3.22269	0.00126992	0.0375731	Promoter (1-2kb)	-1655	Cpne5
chr2	180415372	180415982	611	58.2225	0.825153	0.256051	3.22261	0.00127027	0.0375755	Distal Intergenic	16993	Mir133a-2
chr18	50962937	50964004	1068	165.327	-0.461679	0.143264	-3.22257	0.00127045	0.0375755	Distal Intergenic	-153729	Prr16
chr13	9011548	9012329	782	727.897	0.514329	0.159604	3.22253	0.00127065	0.0375755	Intron (ENSMUST00000221672.1/ENSMUST00000221672.1 intron 2 of 2)	-15465	Gtpbp4
chr5	138757796	138759349	1554	106.382	0.549226	0.170436	3.22247	0.00127091	0.0375767	Promoter (2-3kb)	2713	Fam20c
chr17	23570040	23570517	478	39.051	0.856048	0.265658	3.22237	0.00127136	0.0375838	Distal Intergenic	-5802	Zfp213
chr5	69703799	69705275	1477	140.773	-0.526155	0.163297	-3.22208	0.00127264	0.0376098	Distal Intergenic	-111459	Gnpda2
chr16	84627031	84627434	404	36.5429	-1.06747	0.331298	-3.22207	0.00127267	0.0376098	Distal Intergenic	-75733	Mir155hg
chr16	63412643	63413090	448	36.477	-0.932407	0.289388	-3.22199	0.00127303	0.0376141	Distal Intergenic	450323	Epha3
chr4	68478980	68479862	883	108.146	-0.661068	0.205183	-3.22184	0.00127368	0.0376225	Distal Intergenic	-157019	Gm12911
chr10	24368047	24368357	311	30.2877	-1.06686	0.331139	-3.2218	0.00127388	0.0376225	Distal Intergenic	144502	Moxd1
chr11	68941646	68942452	807	38.1786	0.842559	0.26152	3.22178	0.00127396	0.0376225	Distal Intergenic	4928	Arhgef15
chr1	82641471	82642043	573	49.9605	-0.826883	0.256662	-3.22169	0.00127438	0.0376287	Exon (ENSMUST00000141994.1/12828 exon 2 of 2)	54495	Col4a3
chr7	45450022	45450411	390	30.3967	0.904508	0.280771	3.22151	0.00127517	0.0376457	Promoter (<=1kb)	-614	Gys1
chr1	8685852	8686407	556	86.3014	-0.6717	0.208518	-3.2213	0.0012761	0.0376667	Intron (ENSMUST00000132064.7/71096 intron 5 of 19)	117536	Sntg1
chr8	13106969	13108511	1543	110.972	0.532515	0.165316	3.22119	0.0012766	0.037675	Promoter (1-2kb)	1033	Cul4a
chr18	61502467	61507707	5241	832.067	0.325917	0.101188	3.22092	0.00127778	0.0377036	Promoter (1-2kb)	1572	Arhgef37
chr7	101537298	101542664	5367	644.042	0.411107	0.127644	3.22075	0.00127857	0.0377206	Exon (ENSMUST00000209330.1/ENSMUST00000209330.1 exon 1 of 4)	18201	Art2a
chr11	76424831	76430370	5540	504.404	0.425502	0.132126	3.22041	0.00128005	0.0377579	Exon (ENSMUST00000094012.10/109934 exon 16 of 22)	6850	Abr
chr1	148287975	148288567	593	49.0126	-0.921161	0.286047	-3.22031	0.00128051	0.0377643	Distal Intergenic	1613632	Pla2g4a
chr4	133395750	133396724	975	61.8162	0.698217	0.21682	3.22027	0.0012807	0.0377643	Intron (ENSMUST00000030669.7/20544 intron 1 of 11)	-19582	Slc9a1
chr12	113065921	113066359	439	37.2033	0.872897	0.271077	3.22011	0.00128142	0.037779	Promoter (1-2kb)	-1443	Pacs2
chr4	153447058	153450602	3545	273.386	0.412764	0.128191	3.21992	0.00128224	0.0377955	Intron (ENSMUST00000105646.2/230959 intron 1 of 5)	31577	Ajap1
chr14	117971821	117972500	680	55.3374	-0.767012	0.238216	-3.21982	0.00128271	0.0377955	Intron (ENSMUST00000088483.9/23888 intron 9 of 9)	-17974	Mir6239
chr2	152342447	152345009	2563	333.31	0.358776	0.111428	3.2198	0.00128279	0.0377955	Promoter (<=1kb)	0	Trib3
chr1	54624918	54625295	378	27.9155	-1.15431	0.358508	-3.21975	0.00128302	0.0377955	Distal Intergenic	32392	Ankrd44
chr11	98935176	98935674	499	34.5061	0.963655	0.299303	3.21966	0.00128343	0.0377955	Promoter (2-3kb)	-2024	Rara
chr7	19317758	19324713	6956	796.608	0.443807	0.137844	3.21963	0.00128355	0.0377955	Exon (ENSMUST00000207444.1/ENSMUST00000207444.1 exon 2 of 2)	-7707	Fosb
chr11	95305321	95306378	1058	74.5007	0.612751	0.190318	3.21961	0.00128364	0.0377955	Exon (ENSMUST00000072621.11/217127 exon 2 of 14)	3135	Kat7
chr9	107097329	107097805	477	33.2933	0.903174	0.280524	3.2196	0.0012837	0.0377955	Intron (ENSMUST00000044532.10/208869 intron 5 of 52)	-71938	Dock3
chr19	45308091	45309408	1318	99.5293	0.544922	0.169259	3.21945	0.00128435	0.0378065	Intron (ENSMUST00000235789.1/ENSMUST00000235789.1 intron 4 of 6)	-54326	Btrc
chr9	75242566	75244384	1819	233.041	0.446647	0.138736	3.21939	0.00128463	0.0378065	Exon (ENSMUST00000036555.7/208943 exon 2 of 41)	10490	Myo5c
chr15	103550636	103550974	339	27.3926	1.0062	0.312548	3.21934	0.00128485	0.0378065	Distal Intergenic	-12633	Ppp1r1a
chr3	43134602	43134976	375	26.3694	-1.06858	0.331929	-3.21932	0.00128495	0.0378065	Distal Intergenic	1383406	D3Ertd751e
chr5	9055878	9056527	650	73.2026	-0.689699	0.214241	-3.21926	0.00128521	0.0378065	Intron (ENSMUST00000224996.1/ENSMUST00000224996.1 intron 2 of 2)	-44141	Tmem243
chr4	141153826	141155467	1642	99.6877	0.597544	0.185619	3.2192	0.0012855	0.0378065	Intron (ENSMUST00000030757.9/213499 intron 1 of 9)	5904	Fbxo42
chr5	24437986	24440634	2649	180.638	0.462089	0.143543	3.21917	0.00128564	0.0378065	Promoter (<=1kb)	0	Slc4a2
chr13	100805637	100806363	727	69.7039	-0.680498	0.211392	-3.21913	0.0012858	0.0378065	Promoter (<=1kb)	600	Slc30a5
chr15	80390362	80390869	508	35.234	0.870938	0.270556	3.21906	0.0012861	0.0378089	Promoter (1-2kb)	1034	Cacna1i
chr1	21531538	21532253	716	69.9379	-0.6367	0.197796	-3.21898	0.00128649	0.0378139	Intron (ENSMUST00000029667.12/226922 intron 3 of 13)	147982	Khdc1b
chr2	25858758	25859141	384	30.9128	0.942549	0.29282	3.21887	0.00128697	0.0378218	Distal Intergenic	-4593	Kcnt1
chr6	137301361	137302362	1002	87.6348	-0.613711	0.190665	-3.21879	0.00128732	0.0378256	Intron (ENSMUST00000203010.1/19277 intron 1 of 2)	48896	Ptpro
chr15	16490980	16491443	464	42.8754	-0.83429	0.259209	-3.2186	0.00128817	0.0378441	Intron (ENSMUST00000227529.1/ENSMUST00000227529.1 intron 2 of 2)	-237313	Cdh9
chr5	41044444	41045038	595	76.3392	-0.739063	0.229655	-3.21814	0.00129025	0.0378863	Distal Intergenic	582464	Rab28
chr6	91739732	91743958	4227	339.35	0.360606	0.112054	3.21814	0.00129025	0.0378863	Promoter (<=1kb)	83	Slc6a6
chr11	109300292	109301837	1546	85.0416	0.591892	0.183924	3.21814	0.00129025	0.0378863	Promoter (2-3kb)	-2163	Rgs9
chr1	27235269	27235831	563	64.7041	-0.701541	0.218011	-3.21791	0.00129127	0.0379066	Distal Intergenic	-547809	4931408C20Rik
chr3	120175077	120175989	913	80.1886	-0.619557	0.192535	-3.21789	0.00129137	0.0379066	Distal Intergenic	-390611	Ptbp2
chr15	41829769	41832504	2736	476.576	-0.353355	0.109813	-3.21777	0.00129189	0.0379155	Promoter (<=1kb)	0	Oxr1
chr5	137299425	137300327	903	60.0285	0.698083	0.216976	3.21733	0.00129391	0.0379585	Promoter (<=1kb)	0	Srrt
chr7	44401816	44402409	594	42.5756	0.846446	0.263091	3.21732	0.00129395	0.0379585	Distal Intergenic	-16132	1700008O03Rik
chr6	87721218	87724499	3282	596.805	0.348454	0.108307	3.21727	0.00129418	0.0379585	Promoter (<=1kb)	0	1810020O05Rik
chr3	34637380	34641617	4238	516.509	-0.461936	0.143581	-3.21724	0.0012943	0.0379585	Promoter (<=1kb)	0	Mir1897
chr16	20495515	20499950	4436	531.082	0.382483	0.118887	3.21721	0.00129444	0.0379585	Promoter (<=1kb)	0	Eif2b5
chr10	8835462	8836523	1062	109.043	0.527159	0.163862	3.21709	0.001295	0.0379656	Intron (ENSMUST00000015449.5/70097 intron 2 of 19)	49529	Sash1
chr5	117443516	117444563	1048	124.819	0.550976	0.171267	3.21706	0.00129512	0.0379656	Intron (ENSMUST00000073347.4/333050 intron 1 of 3)	29516	Ksr2
chr18	30071527	30072337	811	64.2883	-0.777474	0.241685	-3.21689	0.00129586	0.037981	Distal Intergenic	-200410	Pik3c3
chr3	34377449	34377895	447	39.3605	-0.887791	0.275994	-3.2167	0.00129673	0.0380001	Intron (ENSMUST00000196793.4/320478 intron 2 of 3)	180698	Sox2ot
chr11	95314571	95315830	1260	112.021	0.532777	0.165633	3.21662	0.00129709	0.0380042	Intron (ENSMUST00000122837.1/102640811 intron 1 of 2)	4142	Gm11520
chr7	141473493	141477345	3853	428.994	0.387256	0.120397	3.21649	0.00129771	0.0380161	Promoter (<=1kb)	0	Tspan4
chr10	115764083	115764472	390	75.0777	1.24749	0.38785	3.21641	0.00129805	0.0380197	Distal Intergenic	-52360	Tspan8
chr1	10572747	10573188	442	31.4522	-0.959445	0.298321	-3.21615	0.00129923	0.038048	Intron (ENSMUST00000153695.7/329093 intron 2 of 9)	-94924	Cpa6
chr9	108820803	108822245	1443	90.1664	0.573465	0.178313	3.21606	0.00129962	0.0380513	Distal Intergenic	-4075	Celsr3
chr5	58063457	58064333	877	77.9139	-0.675435	0.210021	-3.21603	0.00129978	0.0380513	Intron (ENSMUST00000191837.5/54216 intron 2 of 2)	341248	Pcdh7
chr16	15593631	15594830	1200	223.294	-0.454673	0.14138	-3.21596	0.00130009	0.0380539	Promoter (<=1kb)	0	Ube2v2
chr16	21392546	21393467	922	90.9674	0.574446	0.178629	3.21585	0.00130059	0.0380621	Distal Intergenic	-29651	Vps8
chr6	30088737	30089111	375	25.2406	1.09926	0.341832	3.21578	0.00130091	0.0380653	Promoter (<=1kb)	-778	Nrf1
chr11	101663832	101670226	6395	864.076	0.419289	0.130391	3.21564	0.00130154	0.0380772	Promoter (<=1kb)	0	Arl4d
chr11	61648687	61649166	480	32.927	0.963166	0.299558	3.21528	0.00130315	0.0381137	Distal Intergenic	-4099	Grap
chr10	100864742	100866674	1933	204.342	-0.498754	0.155122	-3.21524	0.00130337	0.0381137	Distal Intergenic	-123107	Gm35722
chr4	148052960	148054473	1514	103.961	0.639456	0.198886	3.2152	0.00130355	0.0381137	Promoter (<=1kb)	282	Mthfr
chr7	16860084	16860690	607	44.3458	0.78798	0.245082	3.21517	0.00130365	0.0381137	Promoter (2-3kb)	-2657	Prkd2
chr2	167774750	167775441	692	82.4686	0.647811	0.20149	3.2151	0.00130399	0.0381161	Distal Intergenic	83569	A530013C23Rik
chr2	61078551	61079503	953	91.4557	-0.637008	0.198132	-3.21506	0.00130417	0.0381161	Distal Intergenic	-103400	Gm13582
chr8	70379117	70381785	2669	202.944	0.40706	0.126617	3.21489	0.00130492	0.0381289	Promoter (<=1kb)	0	Comp
chr16	63552778	63553275	498	46.634	-0.815414	0.253638	-3.21487	0.00130505	0.0381289	Intron (ENSMUST00000064405.7/13837 intron 15 of 16)	310138	Epha3
chr15	103176378	103177923	1546	148.722	0.460013	0.143094	3.21477	0.00130551	0.0381318	Distal Intergenic	-9286	Smug1
chr6	50157149	50158299	1151	122.312	-0.527589	0.164115	-3.21475	0.00130558	0.0381318	Intron (ENSMUST00000166318.7/56524 intron 3 of 13)	-22001	Pals2
chr11	75860090	75863059	2970	234.971	0.41595	0.129393	3.21463	0.00130615	0.0381417	Exon (ENSMUST00000135873.1/ENSMUST00000135873.1 exon 1 of 2)	48003	Rph3al
chr2	98473859	98475276	1418	209.102	-0.533786	0.166052	-3.21457	0.0013064	0.0381417	Distal Intergenic	1005770	Lrrc4c
chr6	125012196	125013133	938	60.5176	0.66434	0.206668	3.21453	0.00130657	0.0381417	Promoter (1-2kb)	1804	Zfp384
chr12	109534537	109534981	445	33.2035	0.891962	0.277487	3.21443	0.00130706	0.0381494	Distal Intergenic	-6020	Meg3
chr2	122628804	122629754	951	117.884	-0.598177	0.1861	-3.21428	0.00130771	0.038162	Promoter (<=1kb)	-892	Spata5l1
chr1	96773552	96774530	979	97.1798	-0.605274	0.18832	-3.21407	0.00130866	0.0381835	Distal Intergenic	-96596	Panct2
chr17	69386883	69387355	473	41.1385	0.814378	0.253384	3.21401	0.00130894	0.0381851	Exon (ENSMUST00000112674.7/22666 exon 3 of 3)	3043	Zbtb14
chr19	21119379	21119904	526	56.736	-0.733356	0.228179	-3.21395	0.00130923	0.0381875	Distal Intergenic	14669	4930554I06Rik
chr5	113597554	113598454	901	56.5437	0.721708	0.224558	3.2139	0.00130947	0.0381879	Distal Intergenic	26635	Wscd2
chr6	120114633	120115069	437	43.8903	-0.784459	0.244089	-3.21382	0.00130982	0.0381918	Intron (ENSMUST00000112711.8/29862 intron 1 of 3)	21283	Ninj2
chr1	186413035	186413710	676	54.68	-0.721879	0.224629	-3.21365	0.00131057	0.0382033	Distal Intergenic	144762	A730004F24Rik
chr16	49289019	49289545	527	66.1232	-0.704243	0.219142	-3.21364	0.00131065	0.0382033	Distal Intergenic	231533	Myh15
chr18	80858090	80859822	1733	167.938	-0.46097	0.143444	-3.21358	0.00131091	0.0382044	3' UTR	17543	Atp9b
chr4	137277837	137278862	1026	78.2865	0.697181	0.216958	3.21343	0.0013116	0.0382073	Promoter (<=1kb)	348	Wnt4
chr19	29060144	29062373	2230	280.767	0.417143	0.129813	3.21342	0.00131163	0.0382073	Distal Intergenic	-4974	Gm9895
chr7	24476867	24477507	641	41.4094	0.825227	0.256807	3.21342	0.00131166	0.0382073	Distal Intergenic	-4516	Cadm4
chr14	102925750	102926669	920	105.214	-0.617938	0.192317	-3.21312	0.001313	0.03824	Distal Intergenic	55963	Mir5130
chr11	116951033	116951491	459	31.6463	0.990353	0.308234	3.21299	0.00131361	0.0382499	Intron (ENSMUST00000103027.9/268510 intron 8 of 17)	3698	Mgat5b
chr8	70146174	70146993	820	54.5839	0.714592	0.22241	3.21295	0.00131378	0.0382499	Intron (ENSMUST00000002418.14/72368 intron 5 of 5)	-5785	Mef2b
chr16	50320891	50321805	915	83.4565	-0.603762	0.187925	-3.21278	0.00131456	0.0382662	Intron (ENSMUST00000138166.7/70508 intron 3 of 16)	9188	Bbx
chr13	93604663	93605291	629	72.2302	-0.65658	0.204371	-3.21268	0.00131502	0.0382733	Distal Intergenic	32275	Bhmt
chr2	31653745	31655721	1977	305.092	0.453271	0.141097	3.21247	0.00131599	0.0382888	3' UTR	13708	Prdm12
chr2	129588602	129589156	555	32.6391	0.863693	0.268858	3.21245	0.00131607	0.0382888	Distal Intergenic	-3679	Sirpa
chr4	133490898	133492155	1258	72.7947	0.683835	0.212872	3.21242	0.00131621	0.0382888	3' UTR	5564	Trnp1
chr18	15618233	15618867	635	64.108	-0.772875	0.240594	-3.21236	0.00131651	0.0382912	Intron (ENSMUST00000053017.12/71367 intron 1 of 3)	99179	Chst9
chr4	22188012	22188613	602	58.2337	-0.734215	0.228563	-3.2123	0.00131675	0.038292	Distal Intergenic	-168930	Fbxl4
chr6	22607486	22607895	410	31.7158	-0.959962	0.298852	-3.21217	0.00131738	0.0383038	Distal Intergenic	-251243	Fam3c
chr18	16616026	16616681	656	67.5196	-0.659732	0.205399	-3.21195	0.00131838	0.0383265	Intron (ENSMUST00000025166.13/12558 intron 14 of 15)	53388	Cdh2
chr4	23831553	23832816	1264	125.018	-0.535038	0.16658	-3.2119	0.00131862	0.0383271	Distal Intergenic	-663635	Mms22l
chr2	156524962	156527518	2557	172.919	0.452385	0.140851	3.21179	0.00131911	0.038335	Exon (ENSMUST00000103137.9/13821 exon 16 of 23)	-5989	Epb41l1
chr6	4583703	4584539	837	86.6087	-0.601817	0.187414	-3.21116	0.001322	0.0384056	Distal Intergenic	-16300	Casd1
chr16	5852322	5853860	1539	192.75	0.551172	0.171647	3.21108	0.00132237	0.0384056	Distal Intergenic	-31495	Rbfox1
chr12	59265328	59266110	783	101.747	-0.600913	0.187138	-3.21107	0.00132241	0.0384056	Distal Intergenic	-45603	Fbxo33
chr11	100297551	100299313	1763	149.581	0.467613	0.145625	3.21107	0.00132241	0.0384056	Distal Intergenic	-20572	Eif1
chr6	69942953	69943819	867	114.265	-0.583727	0.181789	-3.21101	0.00132267	0.0384067	Exon (ENSMUST00000103371.2/ENSMUST00000103371.2 exon 1 of 2)	-615779	Rprl1
chr9	107250027	107256188	6162	675.238	0.427994	0.133301	3.21074	0.00132393	0.0384332	Promoter (1-2kb)	1104	Mapkapk3
chr4	141024945	141025474	530	32.1131	0.862128	0.268516	3.21072	0.00132403	0.0384332	Promoter (2-3kb)	-2399	Crocc
chr18	38424803	38425604	802	58.8636	0.672548	0.209475	3.21064	0.00132439	0.0384357	Intron (ENSMUST00000236052.1/65113 intron 1 of 7)	5819	Ndfip1
chr13	3696811	3697396	586	53.6962	-0.777886	0.242286	-3.21061	0.00132455	0.0384357	Distal Intergenic	62712	Asb13
chr1	174929334	174930544	1211	200.965	-0.463212	0.144278	-3.21055	0.00132481	0.0384368	Distal Intergenic	-7515	Grem2
chr10	100014760	100020811	6052	694.008	-0.374599	0.11668	-3.21049	0.00132511	0.0384392	Promoter (<=1kb)	0	Kitl
chr6	80619503	80619934	432	48.2001	-0.803366	0.250244	-3.21033	0.00132581	0.0384505	Intron (ENSMUST00000147663.7/243499 intron 2 of 2)	599860	Lrrtm4
chr11	118298044	118299670	1627	98.5136	0.589753	0.183706	3.21031	0.00132594	0.0384505	Distal Intergenic	-7800	Usp36
chr2	93991808	93993433	1626	226.586	-0.428679	0.13354	-3.21013	0.00132676	0.0384681	Promoter (2-3kb)	2921	Alkbh3
chr1	67795127	67796066	940	104.56	-0.582405	0.181442	-3.20987	0.00132794	0.0384957	Intron (ENSMUST00000147834.1/ENSMUST00000147834.1 intron 1 of 1)	502252	Erbb4
chr6	17387907	17388704	798	78.5182	-0.658735	0.205226	-3.2098	0.00132829	0.0384995	Distal Intergenic	-75096	Met
chr7	19399610	19400119	510	40.6549	0.7897	0.246042	3.20962	0.00132912	0.0385077	Promoter (<=1kb)	0	Klc3
chr11	115823696	115824276	581	63.0329	0.849366	0.264632	3.20961	0.00132915	0.0385077	Promoter (<=1kb)	0	Llgl2
chr11	98376144	98378632	2489	282.77	0.526409	0.164011	3.20959	0.00132923	0.0385077	Promoter (<=1kb)	0	Stard3
chr1	72372149	72373505	1357	226.457	-0.436617	0.136039	-3.20951	0.00132964	0.0385105	Intron (ENSMUST00000027379.9/22596 intron 16 of 20)	64722	Xrcc5
chr7	126085711	126091397	5687	496.206	0.38684	0.120531	3.20948	0.00132977	0.0385105	Distal Intergenic	-3300	Gsg1l
chr11	47837677	47838042	366	30.2639	-0.962292	0.299834	-3.20941	0.00133006	0.0385127	Intron (ENSMUST00000128558.1/ENSMUST00000128558.1 intron 1 of 2)	-200208	Sgcd
chr5	130776571	130782066	5496	453.913	0.338016	0.105327	3.20921	0.00133099	0.0385331	Intron (ENSMUST00000086029.9/140904 intron 5 of 6)	327770	Caln1
chr10	78393828	78401694	7867	1100.46	0.314697	0.0980626	3.20914	0.00133131	0.0385333	Promoter (1-2kb)	1922	Rrp1
chr3	135594054	135594785	732	51.8429	-0.867366	0.270282	-3.20912	0.00133144	0.0385333	Promoter (<=1kb)	0	Nfkb1
chr3	18933301	18933841	541	35.7049	-0.934483	0.291201	-3.20907	0.00133167	0.0385337	Distal Intergenic	229224	Armc1
chr17	66440050	66444701	4652	381.898	0.316018	0.0984823	3.20889	0.0013325	0.0385382	Promoter (1-2kb)	-1018	Mtcl1
chr16	46956914	46957498	585	78.1887	-0.691593	0.215526	-3.20887	0.00133259	0.0385382	Distal Intergenic	-458389	Nectin3
chr1	16676472	16677782	1311	156.218	-0.507199	0.158062	-3.20885	0.00133266	0.0385382	3' UTR	-10269	Ly96
chr10	51553148	51554091	944	83.3643	-0.739734	0.23053	-3.20884	0.00133271	0.0385382	Distal Intergenic	36426	Fam162b
chr17	24572299	24573261	963	62.6326	0.685446	0.213627	3.20861	0.00133377	0.0385626	Exon (ENSMUST00000035565.4/18763 exon 15 of 46)	-3283	Pkd1
chr3	130818468	130819163	696	93.1503	-0.667935	0.208174	-3.20854	0.00133412	0.0385662	Distal Intergenic	-88070	Rpl34
chr14	29295085	29297935	2851	363.423	-0.357449	0.111409	-3.20844	0.00133457	0.038573	Intron (ENSMUST00000022567.8/12294 intron 10 of 37)	35800	Cacna2d3
chr3	35313981	35314462	482	42.6789	-0.820494	0.255738	-3.20833	0.00133507	0.038577	Distal Intergenic	316502	Gm6639
chr6	142521428	142522004	577	38.6681	-0.953424	0.297173	-3.20831	0.00133515	0.038577	Distal Intergenic	-13471	Ldhb
chr13	71403790	71405214	1425	184.889	-0.530975	0.165503	-3.20825	0.00133543	0.0385788	Distal Intergenic	296701	Mir466f-4
chr1	68146798	68147388	591	52.6339	-0.743163	0.23166	-3.20798	0.00133669	0.0386026	Intron (ENSMUST00000119142.7/13869 intron 20 of 27)	150930	Erbb4
chr17	33946912	33949408	2497	175.729	0.49859	0.155422	3.20798	0.0013367	0.0386026	Promoter (2-3kb)	2080	B3galt4
