## Supplementary Table 4 for "Early-life stress and ovarian hormones alter transcriptional regulation in the nucleus accumbens resulting in sex-specific responses to cocaine" (part 3 of 3)

### Sheet: Suppl. Table 4B (continued)
Suppl. Table 4B. Proestrus Control vs. Cocaine DARs
chr7	29125042	29125381	340	32.4409	0.897545	0.279798	3.20784	0.00133737	0.0386129	Promoter (<=1kb)	0	Ryr1
chr10	14215374	14217172	1799	227.411	-0.454463	0.141674	-3.20781	0.00133749	0.0386129	Distal Intergenic	248350	Hivep2
chr6	113381353	113381658	306	28.2147	0.962568	0.300087	3.20763	0.00133836	0.0386314	Promoter (2-3kb)	2783	Arpc4
chr10	121016929	121017391	463	35.8239	-1.00263	0.312583	-3.20758	0.00133858	0.0386316	Distal Intergenic	-16569	Wif1
chr13	107010289	107010859	571	44.1711	-0.780536	0.243354	-3.20741	0.00133938	0.038648	Intron (ENSMUST00000022204.15/16563 intron 1 of 19)	11168	Kif2a
chr10	80883472	80885139	1668	263.575	0.496823	0.154909	3.20719	0.00134037	0.0386678	Exon (ENSMUST00000219817.1/432478 exon 4 of 19)	3752	Tmprss9
chr11	6012772	6023149	10378	1449.95	0.318466	0.0992992	3.20713	0.00134066	0.0386678	Exon (ENSMUST00000109813.8/12323 exon 3 of 21)	-12324	Camk2b
chr5	85939122	85939322	201	38.5355	0.957697	0.298616	3.20712	0.00134072	0.0386678	Distal Intergenic	126200	Cenpc1
chr8	83926903	83928339	1437	78.6375	0.607522	0.189448	3.2068	0.00134219	0.0387036	Promoter (2-3kb)	2752	Adgrl1
chr2	11346312	11347111	800	94.407	-0.596809	0.18611	-3.20675	0.00134244	0.0387039	Intron (ENSMUST00000192626.1/77543 intron 2 of 2)	6824	Gm13293
chr10	96504265	96504777	513	56.3324	-0.800727	0.249704	-3.20671	0.00134264	0.0387039	Intron (ENSMUST00000219016.1/ENSMUST00000219016.1 intron 1 of 1)	-112229	Btg1
chr1	80723206	80724299	1094	97.7096	-0.567952	0.177119	-3.20661	0.00134309	0.0387096	Intron (ENSMUST00000077946.11/210293 intron 1 of 55)	-13710	Dock10
chr3	114146815	114147715	901	78.4671	-0.659841	0.205778	-3.20657	0.00134328	0.0387096	Promoter (<=1kb)	0	Col11a1
chr14	72835079	72835522	444	42.4784	-0.82677	0.257841	-3.20651	0.00134353	0.0387106	Intron (ENSMUST00000227565.1/ENSMUST00000227565.1 intron 2 of 5)	-125076	Fndc3a
chr14	46980512	46981541	1030	127.94	-0.502917	0.156847	-3.20641	0.001344	0.0387119	Intron (ENSMUST00000022386.14/74480 intron 2 of 12)	-19774	Samd4
chr1	25023685	25024110	426	43.6221	-0.784658	0.244716	-3.2064	0.00134407	0.0387119	Distal Intergenic	180613	Adgrb3
chr9	90078389	90078969	581	49.9147	0.788776	0.246003	3.20636	0.00134424	0.0387119	Distal Intergenic	6693	Ctsh
chr10	71363400	71363878	479	38.1074	-0.850048	0.265121	-3.20627	0.00134469	0.0387184	Exon (ENSMUST00000079252.12/69718 exon 2 of 6)	15557	Ipmk
chr11	116061553	116062534	982	62.9118	0.740823	0.231066	3.20611	0.00134542	0.0387307	3' UTR	5655	Unk
chr9	62468872	62473417	4546	423.556	0.404331	0.126114	3.20608	0.00134556	0.0387307	Intron (ENSMUST00000048043.11/235431 intron 2 of 11)	-19724	Coro2b
chr8	109702342	109703226	885	54.6281	0.750455	0.234078	3.20601	0.00134591	0.0387343	Promoter (2-3kb)	-2320	Zfp821
chr11	101179826	101181867	2042	139.363	0.533255	0.166335	3.20592	0.00134631	0.0387362	Exon (ENSMUST00000103109.3/53321 exon 8 of 24)	3785	Cntnap1
chr12	39735969	39736807	839	76.6853	-0.69698	0.217408	-3.20587	0.00134657	0.0387362	Distal Intergenic	300560	Arl4a
chr9	111453243	111455982	2740	200.013	0.40907	0.127605	3.20575	0.00134712	0.0387362	Intron (ENSMUST00000111879.4/245038 intron 1 of 4)	14162	Dclk3
chr12	108244704	108246490	1787	127.786	0.489299	0.152633	3.20573	0.00134721	0.0387362	Intron (ENSMUST00000222310.1/668158 intron 1 of 5)	28643	Ccdc85c
chr2	166699731	166701267	1537	140.558	0.500489	0.156124	3.20573	0.00134722	0.0387362	Promoter (2-3kb)	2327	Prex1
chr7	139181053	139183500	2448	200.94	0.4385	0.136787	3.20571	0.0013473	0.0387362	Intron (ENSMUST00000016125.11/57740 intron 1 of 11)	5017	Stk32c
chr3	110139449	110140042	594	48.314	-0.776651	0.242309	-3.20521	0.00134963	0.0387969	Promoter (2-3kb)	2962	Ntng1
chr4	127819580	127820258	679	62.7597	0.718173	0.224068	3.20516	0.00134987	0.0387973	Distal Intergenic	150693	CK137956
chr15	82967676	82969375	1700	121.296	0.494826	0.154393	3.20498	0.00135072	0.0388154	Intron (ENSMUST00000229439.1/21411 intron 1 of 1)	-4118	Tcf20
chr4	25407864	25409532	1669	250.961	-0.530994	0.165681	-3.20491	0.00135103	0.0388165	Distal Intergenic	-126043	Ufl1
chr12	117259582	117276667	17086	1690.17	0.265318	0.0827867	3.20484	0.00135136	0.0388165	3' UTR	8765	Mir153
chr11	119902875	119911421	8547	696.878	0.420611	0.131243	3.20483	0.00135142	0.0388165	Promoter (2-3kb)	-2020	Chmp6
chr8	122952779	122961654	8876	783.929	0.304626	0.0950553	3.20472	0.00135193	0.0388213	Intron (ENSMUST00000127664.1/108148 intron 1 of 15)	13119	Ankrd11
chr10	100057338	100058479	1142	98.9876	-0.66642	0.207951	-3.2047	0.00135203	0.0388213	Intron (ENSMUST00000105283.8/17311 intron 2 of 9)	-29577	Kitl
chr15	87988931	87989630	700	73.664	0.63718	0.198835	3.20456	0.00135269	0.0388271	Distal Intergenic	-192988	Mir6393
chr11	69327545	69329299	1755	116.512	0.556185	0.173562	3.20452	0.00135286	0.0388271	Promoter (<=1kb)	0	Kcnab3
chr5	35789180	35791409	2230	155.332	0.441333	0.137722	3.20452	0.0013529	0.0388271	Intron (ENSMUST00000101280.9/231148 intron 1 of 18)	-22950	Ablim2
chr10	77687688	77688762	1075	99.1325	0.685475	0.213919	3.20436	0.00135363	0.0388416	Promoter (1-2kb)	1119	Tspear
chr17	32288739	32289097	359	27.1504	0.967872	0.302055	3.20429	0.00135394	0.0388441	Intron (ENSMUST00000181112.2/ENSMUST00000181112.2 intron 1 of 1)	-4017	Brd4
chr6	97739961	97740587	627	66.1849	-0.720125	0.224763	-3.20393	0.00135563	0.0388863	Distal Intergenic	-66465	Mitf
chr4	53030509	53031552	1044	95.0509	-0.61392	0.191627	-3.20373	0.0013566	0.0388973	3' UTR	9374	Abca1
chr5	137645866	137646450	585	43.9013	0.772753	0.241205	3.20372	0.00135665	0.0388973	Promoter (<=1kb)	-152	Irs3
chr14	72868719	72870359	1641	285.842	-0.407924	0.127329	-3.20371	0.00135668	0.0388973	Distal Intergenic	-158716	Fndc3a
chr7	45743450	45744954	1505	112.446	0.58944	0.184003	3.20342	0.00135804	0.0389214	Promoter (<=1kb)	-704	Sult2b1
chr6	39421924	39424952	3029	350.877	0.348348	0.108743	3.2034	0.00135814	0.0389214	Promoter (1-2kb)	-1462	Mkrn1
chr9	108158974	108159828	855	71.4969	0.665207	0.207657	3.20339	0.00135819	0.0389214	Intron (ENSMUST00000035208.13/12217 intron 1 of 11)	21646	4930447F24Rik
chr11	103368631	103370087	1457	148.946	0.579311	0.180848	3.20331	0.00135859	0.0389265	Intron (ENSMUST00000041272.9/353047 intron 9 of 11)	-4939	Arhgap27
chr5	142721297	142726180	4884	417.752	0.451423	0.140932	3.20313	0.00135943	0.0389392	3' UTR	10501	Tnrc18
chr10	127534539	127543802	9264	830.599	0.333319	0.104061	3.20312	0.00135948	0.0389392	Promoter (<=1kb)	0	Nxph4
chr18	49831181	49834709	3529	886.428	-0.368698	0.115108	-3.20307	0.00135971	0.0389395	Promoter (<=1kb)	0	Dmxl1
chr18	84986422	84986991	570	59.2571	-0.704158	0.219852	-3.20287	0.00136065	0.03896	Distal Intergenic	20912	Fbxo15
chr7	28804329	28804830	502	38.5759	0.82407	0.257302	3.20274	0.00136128	0.0389718	Distal Intergenic	-3711	Hnrnpl
chr3	37722007	37725536	3530	640.013	-0.414907	0.129553	-3.20261	0.00136189	0.0389774	Promoter (<=1kb)	0	Gm5148
chr13	58768260	58768649	390	80.768	1.55415	0.485276	3.2026	0.00136192	0.0389774	Intron (ENSMUST00000224161.1/ENSMUST00000224161.1 intron 1 of 1)	-5900	4930455J16Rik
chr8	3495816	3496615	800	59.365	0.724418	0.226202	3.20252	0.00136229	0.0389814	Promoter (2-3kb)	2646	Zfp358
chr5	36338581	36340551	1971	220.676	0.442838	0.138282	3.20242	0.00136278	0.0389853	Intron (ENSMUST00000037370.13/81840 intron 1 of 26)	25367	Sorcs2
chr11	119046683	119047950	1268	76.794	0.638633	0.199423	3.2024	0.00136287	0.0389853	Distal Intergenic	-5714	Cbx8
chr5	14347960	14348926	967	71.9792	-0.698196	0.218032	-3.20227	0.0013635	0.038997	Distal Intergenic	-165992	Pclo
chr3	133672617	133673643	1027	79.7737	-0.700846	0.218865	-3.20218	0.00136392	0.0390026	Distal Intergenic	-127478	Tet2
chr6	54533322	54534534	1213	76.8434	0.58903	0.18395	3.20213	0.00136415	0.0390029	Exon (ENSMUST00000019268.10/69938 exon 3 of 8)	-12469	Scrn1
chr8	28716425	28717083	659	51.5151	-0.872899	0.272609	-3.20202	0.00136469	0.0390057	Intron (ENSMUST00000168630.3/210801 intron 11 of 17)	502344	Unc5d
chr3	139543554	139544011	458	40.2908	-0.823723	0.257263	-3.20187	0.00136541	0.0390057	Intron (ENSMUST00000106239.7/381476 intron 12 of 13)	236748	Gm32693
chr5	125445326	125445904	579	38.2134	0.838665	0.261931	3.20186	0.00136545	0.0390057	Intron (ENSMUST00000049040.13/76809 intron 1 of 2)	3576	Bri3bp
chr10	17014566	17015245	680	91.719	-0.59434	0.185624	-3.20185	0.00136547	0.0390057	Intron (ENSMUST00000207720.1/100504235 intron 1 of 12)	-18247	Gm20125
chr2	144753610	144754171	562	42.3124	-0.845038	0.263922	-3.20185	0.00136549	0.0390057	Intron (ENSMUST00000028917.6/66044 intron 5 of 5)	15196	Dtd1
chr11	18296111	18296561	451	33.0292	-1.16495	0.363838	-3.20183	0.00136559	0.0390057	Distal Intergenic	200125	Gm12018
chr1	174522209	174523000	792	65.7054	-0.765	0.23893	-3.20178	0.00136581	0.0390057	Intron (ENSMUST00000030039.12/54418 intron 1 of 17)	-14045	Fmn2
chr3	131136976	131137662	687	58.158	-0.849091	0.265214	-3.20153	0.001367	0.0390324	Exon (ENSMUST00000200349.1/ENSMUST00000200349.1 exon 1 of 1)	23120	Lef1
chr11	99389169	99390025	857	61.5491	0.702278	0.21936	3.20149	0.00136719	0.0390324	Promoter (<=1kb)	0	Krt10
chr4	49575388	49576814	1427	173.333	-0.486237	0.151883	-3.20138	0.00136771	0.0390366	Distal Intergenic	17076	Pgap4
chr3	143099987	143101964	1978	225.87	-0.450844	0.140829	-3.20136	0.00136778	0.0390366	Distal Intergenic	69373	4930519L02Rik
chrX	77190802	77191390	589	56.6797	-0.764497	0.23881	-3.20128	0.00136818	0.0390415	Distal Intergenic	-319623	Tbl1x
chr2	124640547	124641337	791	81.6809	-0.607397	0.18975	-3.20103	0.00136935	0.0390609	Intron (ENSMUST00000103241.7/214968 intron 5 of 20)	-12298	Sema6d
chr4	20843818	20845189	1372	190.252	-0.426501	0.13324	-3.20099	0.00136955	0.0390609	Distal Intergenic	-64952	Nkain3
chr10	116124854	116126301	1448	120.475	-0.573796	0.179258	-3.20096	0.00136972	0.0390609	Intron (ENSMUST00000063470.10/19279 intron 2 of 13)	-10937	Taf7l2
chr3	34231585	34233399	1815	267.909	-0.396795	0.123963	-3.2009	0.00136998	0.0390609	Intron (ENSMUST00000196793.4/320478 intron 2 of 3)	34834	Sox2ot
chr4	127203095	127204992	1898	136.083	0.475968	0.148699	3.20089	0.00137006	0.0390609	Promoter (<=1kb)	0	Dlgap3
chr3	38883723	38885259	1537	145.769	-0.527881	0.164919	-3.20086	0.0013702	0.0390609	Promoter (1-2kb)	-1681	Fat4
chr5	135795674	135797061	1388	83.6773	0.581983	0.181837	3.20057	0.00137156	0.0390882	Distal Intergenic	-9829	Srrm3
chr15	62901871	62902441	571	40.8343	0.899507	0.281049	3.20053	0.00137174	0.0390882	Distal Intergenic	577167	Gm20740
chr10	79953883	79955397	1515	93.2614	0.550034	0.171858	3.20051	0.00137182	0.0390882	3' UTR	-4755	Wdr18
chr12	35895878	35897458	1581	200.182	-0.550597	0.172047	-3.20028	0.00137295	0.039109	Distal Intergenic	-28162	Agr3
chr4	128714303	128719128	4826	474.219	0.392283	0.122578	3.20027	0.001373	0.039109	Intron (ENSMUST00000030588.12/54383 intron 7 of 14)	4139	Phc2
chr6	86244932	86245523	592	32.4707	0.897184	0.280356	3.20016	0.00137353	0.0391178	Intron (ENSMUST00000032066.12/21802 intron 2 of 5)	33338	Tgfa
chr14	109840103	109840807	705	73.2006	-0.706665	0.220829	-3.20006	0.00137398	0.0391213	Distal Intergenic	914342	Slitrk6
chr2	34272863	34273247	385	35.583	0.902841	0.28214	3.19998	0.00137437	0.0391213	Intron (ENSMUST00000113132.8/18516 intron 2 of 7)	15605	Pbx3
chr8	121764695	121766144	1450	106.522	0.589685	0.184282	3.1999	0.00137475	0.0391213	Intron (ENSMUST00000127664.1/108148 intron 1 of 15)	11219	Jph3
chr2	156392702	156397221	4520	481.333	0.340932	0.106546	3.19987	0.00137488	0.0391213	Promoter (<=1kb)	0	Norad
chr8	41040523	41044481	3959	530.209	-0.413086	0.129099	-3.19977	0.00137539	0.0391213	Promoter (<=1kb)	0	Mtus1
chr6	58597972	58598379	408	29.6723	-1.07216	0.335079	-3.19972	0.00137561	0.0391213	Promoter (1-2kb)	1301	Abcg2
chr17	34584586	34599688	15103	2030.74	0.470015	0.146893	3.1997	0.0013757	0.0391213	Promoter (<=1kb)	0	Gpsm3
chr7	100865019	100875987	10969	863.636	0.371787	0.116196	3.19967	0.00137586	0.0391213	Promoter (1-2kb)	-1573	Relt
chr11	5897952	5898438	487	28.1115	0.967485	0.302374	3.19963	0.00137604	0.0391213	Promoter (<=1kb)	344	Myl7
chr3	75955757	75957942	2186	387.179	-0.393621	0.123022	-3.19959	0.00137625	0.0391213	Promoter (<=1kb)	0	Golim4
chr1	50806364	50807263	900	75.6246	-0.656077	0.205052	-3.19957	0.00137633	0.0391213	Distal Intergenic	-102699	Tmeff2
chr15	59447891	59450130	2240	334.626	-0.362338	0.113247	-3.19955	0.00137643	0.0391213	Intron (ENSMUST00000168722.2/68501 intron 3 of 4)	73604	Nsmce2
chr18	36736889	36737942	1054	58.5913	0.694988	0.217219	3.19949	0.00137673	0.0391213	Promoter (1-2kb)	1722	Tmco6
chr8	81360394	81361228	835	89.4737	-0.606642	0.189608	-3.19946	0.00137683	0.0391213	Intron (ENSMUST00000172167.8/234515 intron 1 of 4)	17832	Inpp4b
chr4	96026232	96029612	3381	309.034	-0.433359	0.135449	-3.19943	0.00137701	0.0391213	3' UTR	4991	Hook1
chr3	149317060	149317442	383	43.8367	1.37942	0.431177	3.19921	0.00137806	0.0391448	Intron (ENSMUST00000199980.1/ENSMUST00000199980.1 intron 2 of 7)	-326505	Adgrl2
chr9	111392110	111393120	1011	75.2786	0.63897	0.199743	3.19896	0.00137926	0.0391705	Exon (ENSMUST00000078626.7/320429 exon 20 of 22)	5766	Trank1
chr10	70647940	70649761	1822	216.414	-0.420364	0.131408	-3.19892	0.00137941	0.0391705	Promoter (2-3kb)	2164	D630013N20Rik
chr6	137471019	137471580	562	60.3052	-0.748114	0.233877	-3.19875	0.00138023	0.0391735	Distal Intergenic	16991	Ptpro
chr15	89452318	89456796	4479	600.093	0.353013	0.11036	3.19875	0.00138025	0.0391735	Promoter (<=1kb)	0	Mapk8ip2
chr11	49202421	49205269	2849	442.748	-0.368383	0.115166	-3.19872	0.00138038	0.0391735	Promoter (<=1kb)	0	Zfp62
chr7	27549071	27550152	1082	72.9896	0.614652	0.192156	3.19872	0.00138041	0.0391735	Promoter (2-3kb)	2864	Pld3
chr15	73791102	73792729	1628	220.196	0.482152	0.150736	3.19866	0.00138069	0.0391751	Exon (ENSMUST00000238402.1/268816 exon 8 of 30)	17167	Ndufb4c
chr11	8915892	8916554	663	61.0785	-0.849859	0.265714	-3.1984	0.00138194	0.039204	Exon (ENSMUST00000154153.7/ENSMUST00000154153.7 exon 17 of 50)	94124	Hus1
chr1	37672600	37680836	8237	905.189	0.320302	0.100148	3.19827	0.00138253	0.0392057	5' UTR	38959	Cracdl
chr4	138241968	138277125	35158	5112.37	0.394019	0.123199	3.19822	0.00138279	0.0392057	Promoter (<=1kb)	0	Kif17
chr15	10381859	10382253	395	35.174	-0.951016	0.297364	-3.19816	0.00138309	0.0392057	Intron (ENSMUST00000110542.7/268782 intron 7 of 13)	23280	Agxt2
chr1	75312667	75313493	827	52.3647	0.783105	0.244863	3.19814	0.00138319	0.0392057	Promoter (<=1kb)	266	Dnpep
chr18	84781068	84781554	487	30.9042	-1.25897	0.393664	-3.19809	0.0013834	0.0392057	Distal Intergenic	37001	Gm38576
chr17	27128889	27137557	8669	1219.61	0.46725	0.146105	3.19803	0.0013837	0.0392057	Promoter (<=1kb)	0	Uqcc2
chr12	17031613	17034472	2860	271.664	0.412007	0.128833	3.198	0.00138383	0.0392057	Distal Intergenic	-19886	2410004P03Rik
chr11	121229899	121233556	3658	265.094	0.423186	0.132328	3.198	0.00138384	0.0392057	Promoter (<=1kb)	-577	Cybc1
chr15	80008804	80017525	8722	1422.44	0.446329	0.139569	3.19792	0.00138423	0.0392057	Promoter (<=1kb)	0	Pdgfb
chr6	120915194	120917805	2612	273.102	0.395127	0.123558	3.1979	0.00138431	0.0392057	Promoter (<=1kb)	0	Bid
chr7	127753053	127754517	1465	91.7259	0.56865	0.177825	3.19781	0.00138476	0.0392057	Intron (ENSMUST00000186207.6/233902 intron 7 of 10)	4779	Fbxl19
chr8	29459917	29460694	778	89.0785	-0.614196	0.192068	-3.19781	0.00138477	0.0392057	Distal Intergenic	-240281	Unc5d
chr2	155628444	155631820	3377	345.905	0.447926	0.140074	3.19778	0.00138491	0.0392057	Promoter (<=1kb)	0	Myh7b
chr7	19403869	19404314	446	34.2925	0.919997	0.287715	3.1976	0.00138576	0.0392234	Promoter (<=1kb)	0	Klc3
chr3	132121367	132122057	691	92.1303	-0.629174	0.196777	-3.19739	0.00138675	0.0392406	Intron (ENSMUST00000029665.6/56811 intron 1 of 3)	36075	Dkk2
chrX	67077733	67078296	564	56.7579	-0.785671	0.245723	-3.19738	0.00138682	0.0392406	Distal Intergenic	-238608	Mir465
chr7	44499909	44500790	882	50.4983	0.726571	0.227247	3.19727	0.00138736	0.0392492	Promoter (<=1kb)	0	Fam71e1
chr11	117149501	117150022	522	29.9506	0.933111	0.29185	3.19723	0.00138756	0.0392492	Intron (ENSMUST00000127090.7/74136 intron 10 of 11)	-5047	Sec14l1
chr2	106346503	106346870	368	26.38	1.01719	0.318165	3.19705	0.00138843	0.0392671	Intron (ENSMUST00000122388.9/ENSMUST00000122388.9 intron 21 of 35)	176233	Gm14015
chr9	44453881	44455404	1524	149.918	0.524561	0.164081	3.19697	0.0013888	0.0392671	Promoter (<=1kb)	0	Upk2
chr14	31184407	31185315	909	99.6277	0.582733	0.182287	3.19679	0.00138967	0.0392671	Promoter (<=1kb)	0	Nisch
chr3	130215770	130217169	1400	138.186	-0.524666	0.164128	-3.19668	0.0013902	0.0392671	Intron (ENSMUST00000143830.2/77018 intron 2 of 19)	34286	Col25a1
chrX	166271468	166272155	688	40.4708	-0.919661	0.287694	-3.19667	0.00139025	0.0392671	Intron (ENSMUST00000112235.7/14758 intron 1 of 6)	32496	Gpm6b
chr13	111099149	111099778	630	76.9793	-0.617392	0.193139	-3.19661	0.00139051	0.0392671	Distal Intergenic	129653	3110015C05Rik
chr5	113164271	113165917	1647	113.786	0.62426	0.195288	3.19661	0.00139054	0.0392671	Promoter (<=1kb)	-920	2900026A02Rik
chr2	50440310	50440723	414	32.8435	-0.972361	0.304189	-3.19657	0.00139074	0.0392671	Distal Intergenic	59910	Gm48908
chr4	130703402	130704009	608	42.3943	0.822116	0.257188	3.19656	0.00139075	0.0392671	Intron (ENSMUST00000030315.12/80912 intron 3 of 21)	39996	Pum1
chr7	16706322	16706832	511	33.9237	0.968259	0.302907	3.19655	0.00139079	0.0392671	Distal Intergenic	-15097	Ceacam9
chr7	25671748	25672801	1054	73.4817	0.668934	0.209268	3.19653	0.0013909	0.0392671	Promoter (<=1kb)	672	Tmem91
chr8	47494514	47496083	1570	174.995	0.433885	0.135738	3.19649	0.00139109	0.0392671	Exon (ENSMUST00000039061.14/320714 exon 28 of 30)	15265	Trappc11
chr9	58535624	58536264	641	46.0553	0.751141	0.234991	3.19647	0.0013912	0.0392671	Promoter (1-2kb)	1207	Cd276
chr2	116577545	116577952	408	42.8768	-0.826271	0.258497	-3.19644	0.00139134	0.0392671	Distal Intergenic	-300739	Tmco5
chr3	61573301	61573683	383	23.4047	-1.2143	0.379898	-3.19638	0.00139162	0.0392686	Distal Intergenic	211663	Rap2b
chr8	54153823	54154350	528	32.9964	-0.989365	0.309538	-3.19626	0.00139221	0.0392768	Intron (ENSMUST00000033919.5/22341 intron 1 of 6)	76044	Vegfc
chr5	124489456	124490306	851	58.4793	0.746913	0.233687	3.19621	0.00139246	0.0392768	5' UTR	5998	Snrnp35
chr8	67235662	67235972	311	25.5162	-1.154	0.361055	-3.19618	0.00139258	0.0392768	Distal Intergenic	-254786	Nat1
chr12	96558316	96559303	988	72.1428	-0.652787	0.204249	-3.19603	0.00139332	0.0392914	Distal Intergenic	-511196	1700019M22Rik
chr5	131510644	131513792	3149	302.954	0.425137	0.133032	3.19575	0.00139467	0.0393039	Intron (ENSMUST00000161226.8/319974 intron 6 of 18)	20605	Auts2
chr18	38097464	38098947	1484	139.763	0.53173	0.166391	3.19567	0.00139507	0.0393039	Distal Intergenic	-98495	Arap3
chr4	49072479	49073483	1005	85.933	-0.60789	0.190225	-3.19564	0.00139522	0.0393039	Intron (ENSMUST00000137884.1/272031 intron 1 of 1)	13023	Plppr1
chr7	27597320	27604357	7038	636.19	0.726628	0.227383	3.19561	0.00139534	0.0393039	Promoter (<=1kb)	490	Akt2
chr9	123383708	123387781	4074	414.804	0.343987	0.107647	3.19551	0.00139584	0.0393039	Intron (ENSMUST00000038863.8/102436 intron 3 of 20)	5972	Lars2
chr19	10914193	10915367	1175	89.3964	0.611084	0.191232	3.19551	0.00139586	0.0393039	Promoter (<=1kb)	931	Zp1
chr8	79417095	79417477	383	33.5841	0.945766	0.295968	3.1955	0.00139588	0.0393039	Distal Intergenic	-17577	Smad1
chr18	60143215	60143728	514	58.2765	-0.75741	0.237026	-3.19547	0.00139603	0.0393039	Distal Intergenic	-68352	Gm4951
chr12	4665291	4665994	704	45.2573	-0.994194	0.311127	-3.19546	0.00139609	0.0393039	Promoter (<=1kb)	756	Itsn2
chr19	25628482	25628841	360	30.3293	-0.979508	0.306533	-3.19544	0.00139617	0.0393039	Distal Intergenic	17945	Dmrt3
chr18	36681878	36682557	680	37.0937	0.887473	0.277732	3.19543	0.00139624	0.0393039	Promoter (2-3kb)	2269	Slc35a4
chr12	36535204	36535554	351	37.161	-0.859136	0.26887	-3.19536	0.00139655	0.0393064	Intron (ENSMUST00000221452.1/75847 intron 8 of 9)	153024	Crppa
chr15	7042547	7042868	322	28.0018	-0.973417	0.304643	-3.19527	0.001397	0.0393129	Distal Intergenic	-47746	Lifr
chr12	21330950	21331856	907	89.5555	0.71789	0.22468	3.19516	0.00139754	0.0393213	Promoter (<=1kb)	665	Adam17
chr3	82495750	82496250	501	72.7361	-0.640996	0.200619	-3.19509	0.00139787	0.0393213	Distal Intergenic	51710	Npy2r
chr2	25274316	25275368	1053	61.3239	0.70865	0.221795	3.19507	0.00139798	0.0393213	Promoter (<=1kb)	838	Anapc2
chr4	15643568	15644119	552	41.6436	-0.884413	0.276819	-3.19491	0.00139872	0.0393341	Distal Intergenic	-237145	Calb1
chr1	12008975	12009635	661	61.6067	-0.819092	0.256377	-3.19488	0.0013989	0.0393341	Distal Intergenic	-416351	Mir6341
chr8	48775427	48776124	698	44.8477	-0.870973	0.272619	-3.19484	0.00139911	0.0393341	Intron (ENSMUST00000211812.1/23965 intron 1 of 2)	67827	Tenm3
chr1	54713095	54713905	811	125.604	-0.560497	0.175443	-3.19475	0.00139951	0.0393391	Intron (ENSMUST00000190007.6/ENSMUST00000190007.6 intron 1 of 4)	9171	Ankrd44
chr7	99307158	99308634	1477	83.3538	0.628117	0.196616	3.19465	0.00140002	0.0393472	Intron (ENSMUST00000068973.10/17760 intron 1 of 3)	38026	Map6
chr16	77234098	77241223	7126	896.005	-0.403274	0.126238	-3.19454	0.00140052	0.0393549	Promoter (<=1kb)	0	Mir99ahg
chr10	113960420	113961088	669	39.5062	-0.896904	0.280789	-3.19422	0.00140207	0.0393868	Distal Intergenic	840276	Trhde
chr12	64307198	64307573	376	42.9036	-0.859423	0.269058	-3.19419	0.00140223	0.0393868	Distal Intergenic	167117	Fscb
chr3	75521876	75522693	818	73.2948	-0.708437	0.221791	-3.19417	0.00140233	0.0393868	Promoter (<=1kb)	-306	Pdcd10
chr2	145195968	145196941	974	105.942	-0.532405	0.166701	-3.19377	0.00140427	0.039435	Intron (ENSMUST00000110007.7/94249 intron 1 of 16)	28049	Slc24a3
chr4	53195505	53197361	1857	337.1	-0.444377	0.139174	-3.19297	0.00140819	0.0395337	Distal Intergenic	-35610	Abca1
chr10	56227690	56230325	2636	618.588	-0.414696	0.129878	-3.19296	0.00140824	0.0395337	Promoter (<=1kb)	0	Tbc1d32
chr3	68504095	68505345	1251	131.372	-0.533826	0.167216	-3.19244	0.00141075	0.0395936	Intron (ENSMUST00000182006.3/100505386 intron 5 of 10)	9887	Schip1
chr14	100096789	100097608	820	137.515	-0.51011	0.159788	-3.19241	0.00141091	0.0395936	Intron (ENSMUST00000228216.1/16597 intron 3 of 7)	52156	Klf12
chr11	96980637	96981399	763	45.2725	0.744382	0.233175	3.19237	0.0014111	0.0395936	Promoter (1-2kb)	1560	Sp2
chr3	88375465	88376991	1527	199.295	0.485393	0.152049	3.19233	0.00141128	0.0395936	Promoter (1-2kb)	1708	Bglap2
chr9	122567764	122582677	14914	2107.16	0.314496	0.0985213	3.19217	0.00141211	0.0396105	Promoter (<=1kb)	0	9530059O14Rik
chr5	73342185	73346082	3898	708.471	-0.337327	0.105678	-3.19202	0.00141282	0.0396196	Promoter (1-2kb)	-1157	Ociad2
chr10	80353339	80353682	344	29.0143	0.946775	0.296608	3.19201	0.00141289	0.0396196	Promoter (2-3kb)	-2777	Plk5
chr8	76067523	76068195	673	66.7182	-0.716947	0.224617	-3.19186	0.00141358	0.0396329	Intron (ENSMUST00000212103.1/ENSMUST00000212103.1 intron 1 of 9)	618540	Iqcm
chr3	115580064	115580888	825	68.2867	-0.793666	0.248657	-3.19181	0.00141386	0.0396343	Distal Intergenic	134184	S1pr1
chr16	29218409	29219332	924	75.711	-0.628322	0.196876	-3.19146	0.00141553	0.0396696	Intron (ENSMUST00000089824.10/27281 intron 2 of 3)	8239	Plaat1
chr1	18468341	18468859	519	37.1138	-1.04187	0.326455	-3.19146	0.00141557	0.0396696	Distal Intergenic	-203203	Defb41
chr4	6027666	6028472	807	103.611	-0.614836	0.192654	-3.1914	0.00141583	0.0396705	Intron (ENSMUST00000126564.7/242297 intron 4 of 4)	-162626	Ubxn2b
chr5	131769555	131770349	795	46.8845	0.782582	0.245248	3.19098	0.00141792	0.0397228	Exon (ENSMUST00000161108.7/319974 exon 5 of 5)	-109920	4930563F08Rik
chr3	57624951	57626295	1345	180.227	-0.560748	0.175735	-3.19087	0.00141847	0.0397289	Exon (ENSMUST00000199759.1/ENSMUST00000199759.1 exon 1 of 3)	8342	Mir6377
chr1	18384109	18384457	349	25.2115	-1.21355	0.380324	-3.19084	0.0014186	0.0397289	Distal Intergenic	-118971	Defb41
chr8	27858268	27858770	503	30.5901	-1.0731	0.336316	-3.19076	0.00141901	0.039734	Distal Intergenic	225496	Gm8096
chr7	44244981	44248724	3744	527.685	0.48275	0.1513	3.19069	0.00141935	0.0397372	Promoter (<=1kb)	0	2410002F23Rik
chr2	6620866	6637963	17098	1456.52	0.235002	0.0736576	3.19047	0.00142043	0.0397568	Exon (ENSMUST00000002176.12/14007 exon 6 of 16)	-4686	Celf2
chr17	56603154	56617330	14177	2179.36	0.309326	0.0969555	3.19039	0.0014208	0.0397568	Promoter (<=1kb)	0	Safb
chr10	27891718	27892232	515	38.2859	-1.03049	0.323	-3.19038	0.00142085	0.0397568	Distal Intergenic	-182588	Ptprk
chr7	24446335	24447430	1096	120.431	0.712853	0.22344	3.19036	0.00142096	0.0397568	Promoter (<=1kb)	-653	Irgc1
chr7	19169368	19170774	1407	170.584	0.594114	0.186232	3.19019	0.0014218	0.0397739	Distal Intergenic	-3241	Gipr
chr2	168721372	168722010	639	49.3073	0.749305	0.2349	3.18989	0.00142327	0.0397988	Intron (ENSMUST00000109175.8/11981 intron 1 of 27)	-8410	Atp9a
chr10	80878859	80879799	941	54.8709	0.708969	0.222256	3.18988	0.00142333	0.0397988	Promoter (<=1kb)	0	Tmprss9
chr4	71807924	71808787	864	89.9627	-0.684843	0.214693	-3.18987	0.00142337	0.0397988	Distal Intergenic	311947	Tle1
chr4	150944718	150945080	363	27.0534	1.07685	0.337618	3.18953	0.00142502	0.0398387	3' UTR	14921	Tnfrsf9
chr19	28176804	28177245	442	47.5395	-0.771254	0.241813	-3.18947	0.00142536	0.0398417	Distal Intergenic	106661	Glis3
chr12	49450629	49452317	1689	145.996	-0.51067	0.160122	-3.18925	0.00142644	0.0398628	Distal Intergenic	28545	1810007C17Rik
chr12	108017371	108017867	497	48.419	0.758885	0.237961	3.18912	0.00142708	0.0398628	Distal Intergenic	-13769	Bcl11b
chr11	117059280	117061599	2320	163.291	0.510144	0.159965	3.1891	0.00142714	0.0398628	Exon (ENSMUST00000139704.1/ENSMUST00000139704.1 exon 2 of 3)	-14409	Snhg20
chr18	16752369	16753868	1500	150.488	-0.543476	0.170417	-3.1891	0.00142717	0.0398628	Intron (ENSMUST00000025166.13/12558 intron 2 of 15)	54594	Cdh2
chr3	107576379	107576883	505	33.1554	-1.01277	0.317573	-3.18908	0.00142725	0.0398628	Distal Intergenic	-18148	Alx3
chr7	99547604	99549565	1962	237.186	0.521748	0.163614	3.18888	0.00142823	0.0398838	Promoter (2-3kb)	-2704	Mir326
chr5	83381859	83382701	843	141.94	-0.5282	0.165644	-3.18877	0.00142878	0.0398875	Distal Intergenic	-26664	Tecrl
chr11	100747373	100748134	762	41.52	0.84041	0.263553	3.18877	0.00142882	0.0398875	Exon (ENSMUST00000107361.8/380728 exon 10 of 17)	-9158	Rab5c
chr6	53130663	53131240	578	38.665	-0.854669	0.268031	-3.1887	0.00142916	0.0398908	Distal Intergenic	-62032	Jazf1
chr11	119159362	119159970	609	38.828	0.860153	0.26976	3.18859	0.0014297	0.0398936	Intron (ENSMUST00000036113.3/207592 intron 3 of 11)	-5225	Mir6934
chr3	125228214	125228637	424	90.105	1.53091	0.480123	3.18858	0.00142972	0.0398936	Distal Intergenic	-175439	Ndst4
chr17	8664061	8664559	499	38.0882	0.819442	0.257001	3.18848	0.00143024	0.0399016	Intron (ENSMUST00000115715.7/23984 intron 1 of 21)	-92459	Pde10a
chr11	5054862	5070346	15485	2331.32	0.32142	0.100812	3.1883	0.00143114	0.0399206	Promoter (<=1kb)	0	Rasl10a
chr18	14653464	14655965	2502	273.144	-0.445748	0.139821	-3.18798	0.00143268	0.0399571	Promoter (2-3kb)	-2341	Ss18
chr11	118400455	118403857	3403	353.731	0.457878	0.143631	3.18788	0.0014332	0.0399651	Promoter (<=1kb)	0	Lgals3bp
chr3	139982201	139982963	763	86.1911	-0.601838	0.188797	-3.18775	0.00143387	0.0399775	Distal Intergenic	-45286	Mir7j
chr9	107733044	107733443	400	23.0072	1.07667	0.337761	3.18767	0.00143426	0.0399811	Distal Intergenic	10791	Rbm5
chrX	102188560	102189721	1162	150.207	-0.509179	0.159736	-3.18763	0.00143445	0.0399811	Promoter (<=1kb)	0	Rps4x
chr12	8248445	8250147	1703	129.149	-0.487365	0.152897	-3.18754	0.00143487	0.0399849	Intron (ENSMUST00000037383.12/68832 intron 4 of 6)	-18216	Ldah
chr7	111720242	111722059	1818	143.985	0.530435	0.166411	3.18751	0.00143505	0.0399849	Intron (ENSMUST00000049430.14/233733 intron 1 of 10)	57918	Galnt18
chr14	79677219	79678655	1437	122.022	-0.735616	0.230785	-3.18745	0.00143532	0.039986	Distal Intergenic	-15049	Cnmd
chr11	116159959	116165329	5371	537.565	0.47156	0.147945	3.18741	0.00143555	0.039986	Promoter (<=1kb)	554	Fbf1
chr9	118990464	118993182	2719	250.046	0.391144	0.122717	3.18736	0.00143579	0.0399865	Intron (ENSMUST00000073109.11/69274 intron 1 of 7)	-38614	Mir26a-1
chr19	4156634	4157765	1132	59.9163	0.71024	0.222835	3.1873	0.0014361	0.0399887	Promoter (<=1kb)	387	Rps6kb2
chr11	119263483	119264030	548	31.4267	0.92999	0.291804	3.18704	0.00143738	0.0400086	Promoter (<=1kb)	611	Ccdc40
chr9	51625531	51626888	1358	180.416	0.474201	0.148792	3.18701	0.0014375	0.0400086	Intron (ENSMUST00000089534.5/ENSMUST00000089534.5 intron 1 of 1)	-138449	Arhgap20
chr2	50265439	50265790	352	30.5495	-0.932963	0.292739	-3.18701	0.0014375	0.0400086	Distal Intergenic	23409	Mmadhc
chr2	138277070	138282191	5122	643.424	-0.387877	0.121709	-3.18692	0.00143797	0.0400153	Promoter (<=1kb)	0	Btbd3
chr3	14086555	14087122	568	42.0746	-0.856436	0.268746	-3.18679	0.00143862	0.0400271	Intron (ENSMUST00000193117.2/76897 intron 4 of 8)	140144	Ralyl
chrX	50498941	50499231	291	28.3278	-0.976609	0.306461	-3.18673	0.00143892	0.0400291	Distal Intergenic	70968	Firre
chr2	79511875	79512786	912	70.1213	-0.669091	0.209965	-3.18667	0.00143919	0.0400301	Distal Intergenic	-55090	Cerkl
chr16	51433838	51434306	469	50.7811	-0.820157	0.257386	-3.18648	0.00144013	0.0400501	Distal Intergenic	551479	Gm29686
chr12	100484059	100487796	3738	267.268	0.369935	0.116098	3.1864	0.00144055	0.0400552	Intron (ENSMUST00000221602.1/ENSMUST00000221602.1 intron 3 of 3)	7610	Ttc7b
chr15	52565299	52566063	765	92.7805	-0.647558	0.203239	-3.18619	0.00144159	0.0400658	Distal Intergenic	-146345	Med30
chr13	21944455	21946399	1945	447.643	-0.420793	0.132069	-3.18617	0.0014417	0.0400658	Promoter (<=1kb)	0	Zfp184
chr2	135848944	135849479	536	45.1987	-0.865013	0.271498	-3.18607	0.00144219	0.0400658	Intron (ENSMUST00000146018.7/18798 intron 2 of 2)	-38215	Plcb4
chr3	84595244	84596087	844	140.235	-0.496617	0.155872	-3.18605	0.00144228	0.0400658	Promoter (1-2kb)	1670	Tigd4
chr9	83967531	83968170	640	51.4101	-0.78592	0.246677	-3.18603	0.00144238	0.0400658	Intron (ENSMUST00000190637.6/12040 intron 3 of 10)	18750	Bckdhb
chr5	18357969	18361670	3702	495.938	-0.452531	0.142037	-3.18601	0.00144248	0.0400658	Promoter (<=1kb)	0	Gnai1
chr3	37978386	37979012	627	81.6415	-0.728361	0.228613	-3.186	0.00144253	0.0400658	Intron (ENSMUST00000196893.1/626410 intron 2 of 3)	79573	Gm20755
chr13	26518900	26519615	716	74.8472	-0.641815	0.201457	-3.18586	0.00144323	0.040079	Distal Intergenic	-206494	1700092E19Rik
chr8	122458566	122465808	7243	891.077	0.384903	0.120841	3.1852	0.00144653	0.0401593	Promoter (<=1kb)	0	Snai3
chr14	87517031	87518268	1238	122.025	-0.530862	0.166666	-3.18519	0.00144658	0.0401593	Intron (ENSMUST00000168275.8/219249 intron 12 of 13)	-20831	Tdrd3
chr11	16591497	16591972	476	24.6809	-1.33737	0.419884	-3.18509	0.0014471	0.0401673	Distal Intergenic	-83013	Sec61g
chr13	60612474	60613144	671	48.8004	0.735135	0.230816	3.18494	0.00144784	0.0401815	Intron (ENSMUST00000226059.1/69635 intron 2 of 26)	10242	Dapk1
chr11	5800913	5804696	3784	353.216	0.367206	0.115304	3.18467	0.00144921	0.0402082	Promoter (<=1kb)	0	Pgam2
chr10	97077847	97078532	686	88.3036	-0.699328	0.219599	-3.18457	0.00144967	0.0402082	Distal Intergenic	42067	4930556N09Rik
chr17	27012276	27013991	1716	156.683	0.610865	0.191824	3.18451	0.00144998	0.0402082	Intron (ENSMUST00000133257.8/474156 intron 2 of 8)	-3996	Ggnbp1
chr3	88489857	88491240	1384	91.5623	0.57404	0.180261	3.18449	0.00145007	0.0402082	Promoter (2-3kb)	2072	Lmna
chr16	73609780	73610449	670	59.654	-0.731436	0.229688	-3.18448	0.00145015	0.0402082	Distal Intergenic	289436	Robo2
chr4	123188660	123190004	1345	91.6668	0.57481	0.180504	3.18447	0.00145019	0.0402082	5' UTR	4931	Hpcal4
chr10	80337766	80338874	1109	70.9081	0.632784	0.198717	3.18434	0.00145082	0.0402196	Distal Intergenic	6364	Adamtsl5
chr3	49282361	49283107	747	65.0435	-0.745788	0.23424	-3.18387	0.00145323	0.0402783	Distal Intergenic	472357	Pcdh18
chr5	73405510	73407773	2264	177.75	0.43311	0.136034	3.18383	0.0014534	0.0402783	Promoter (<=1kb)	0	Cwh43
chr14	99943919	99945353	1435	301.498	-0.368352	0.115704	-3.18358	0.00145466	0.0403007	Promoter (<=1kb)	-211	Klf12
chr1	14204193	14204678	486	54.4344	-0.771555	0.242355	-3.18358	0.00145467	0.0403007	Intron (ENSMUST00000027066.12/14048 intron 12 of 17)	26814	Eya1
chr4	15092375	15093352	978	100.04	-0.621027	0.195081	-3.18344	0.00145539	0.0403072	Intron (ENSMUST00000041606.13/69352 intron 3 of 12)	55609	Necab1
chr15	100986282	100987605	1324	90.6274	0.590317	0.185435	3.18343	0.00145544	0.0403072	Intron (ENSMUST00000201518.3/20273 intron 12 of 14)	16160	Scn8a
chr11	102226020	102232543	6524	802.891	0.394852	0.124035	3.18339	0.0014556	0.0403072	Promoter (<=1kb)	0	Mir8101
chr5	120461177	120461549	373	22.8749	1.06362	0.334125	3.1833	0.00145605	0.0403134	Intron (ENSMUST00000052258.13/257635 intron 4 of 7)	5811	Sdsl
chr18	67705900	67706638	739	131.289	-0.501906	0.157671	-3.18325	0.00145631	0.0403141	Intron (ENSMUST00000120934.7/19255 intron 2 of 9)	-15676	Ptpn2
chr12	80164748	80169629	4882	431.205	0.347545	0.109189	3.18296	0.00145776	0.0403479	Promoter (<=1kb)	522	Actn1
chr8	71636882	71639421	2540	184.683	0.440445	0.138381	3.18285	0.00145834	0.0403575	Promoter (1-2kb)	1976	Unc13a
chr11	21453662	21454119	458	51.0464	-0.713679	0.224242	-3.18263	0.00145944	0.0403793	Distal Intergenic	57059	4932414J04Rik
chr11	116915893	116916744	852	62.9419	0.777084	0.244166	3.1826	0.00145958	0.0403793	Promoter (2-3kb)	-2119	Mgat5b
chr18	84174710	84175934	1225	173.59	0.494695	0.155452	3.1823	0.00146108	0.0404042	Intron (ENSMUST00000125450.8/240476 intron 2 of 2)	86039	Zadh2
chr7	130362705	130363075	371	53.6814	1.59274	0.500501	3.18229	0.00146113	0.0404042	Intron (ENSMUST00000124096.7/14183 intron 2 of 6)	55715	Ate1
chr10	64082232	64091296	9065	1255.86	-0.354127	0.111282	-3.18226	0.00146131	0.0404042	Promoter (<=1kb)	0	Lrrtm3
chr4	122861803	122862428	626	39.9551	0.798103	0.250799	3.18224	0.00146141	0.0404042	Promoter (2-3kb)	2204	Cap1
chr15	99595533	99597308	1776	274.356	0.489731	0.153906	3.18201	0.00146257	0.0404298	Distal Intergenic	3085	Aqp5
chr10	39234628	39235299	672	64.3622	-0.731183	0.229797	-3.18187	0.00146327	0.0404389	Distal Intergenic	-70834	Ccn6
chr9	44114841	44115381	541	39.2906	0.851017	0.267459	3.18185	0.00146335	0.0404389	Promoter (1-2kb)	-1337	Rnf26
chr2	115687829	115689076	1248	164.919	-0.452175	0.142117	-3.1817	0.00146414	0.0404509	Intron (ENSMUST00000166472.7/399568 intron 10 of 10)	49104	Mir1951
chr4	24569140	24569576	437	50.6725	-0.776727	0.244125	-3.18168	0.00146425	0.0404509	Intron (ENSMUST00000173079.7/212377 intron 13 of 16)	-9272	Mms22l
chr17	47875520	47876337	818	53.183	0.777741	0.244453	3.18156	0.00146483	0.0404602	Promoter (2-3kb)	2616	Foxp4
chr6	125035262	125035809	548	32.3831	0.932426	0.293076	3.18152	0.00146505	0.0404602	Exon (ENSMUST00000132863.7/269800 exon 8 of 8)	-3951	Ing4
chr11	6048220	6054803	6584	511.229	0.331101	0.104076	3.18135	0.00146592	0.0404779	Intron (ENSMUST00000109813.8/12323 intron 1 of 20)	10735	Camk2b
chr13	51601028	51601567	540	46.0899	0.748971	0.23543	3.18129	0.0014662	0.0404793	Distal Intergenic	-31541	Shc3
chr15	54919288	54921574	2287	209.341	-0.593587	0.186611	-3.18087	0.00146832	0.0405313	Promoter (<=1kb)	0	Enpp2
chr13	10546399	10546769	371	23.0737	1.1709	0.368128	3.18068	0.0014693	0.0405518	Intron (ENSMUST00000180807.2/ENSMUST00000180807.2 intron 5 of 7)	-185552	Chrm3
chr4	11886903	11888610	1708	162.583	-0.479049	0.150618	-3.18056	0.00146991	0.0405625	Distal Intergenic	77211	Pdp1
chr14	51062450	51066772	4323	1407.78	-0.416437	0.130938	-3.1804	0.00147072	0.0405783	3' UTR	4670	Olfr750
chr1	175564255	175564730	476	50.0552	-0.769289	0.241911	-3.18005	0.00147248	0.0406186	Distal Intergenic	39555	Fh1
chr17	27175004	27175445	442	33.8366	0.91917	0.289045	3.18002	0.00147264	0.0406186	Distal Intergenic	-7209	Ip6k3
chr4	134797271	134797663	393	31.6134	0.918845	0.288948	3.17997	0.00147292	0.0406198	Distal Intergenic	13550	Maco1
chr1	143914839	143915505	667	64.6011	-0.651104	0.204776	-3.17959	0.00147483	0.040666	Distal Intergenic	88527	Rgs2
chr2	6702061	6751013	48953	5631.45	0.196337	0.0617503	3.17953	0.00147512	0.0406676	Promoter (<=1kb)	0	Celf2
chr15	82218529	82218932	404	46.8501	0.91556	0.287958	3.17949	0.00147536	0.0406679	Distal Intergenic	5370	Tnfrsf13c
chr9	107417154	107417658	505	38.8089	0.895822	0.281756	3.17943	0.00147567	0.0406701	Intron (ENSMUST00000010210.12/56808 intron 1 of 37)	17085	Cacna2d2
chr9	21192914	21199916	7003	889.045	0.339434	0.106764	3.17929	0.00147636	0.0406826	Promoter (<=1kb)	0	Pde4a
chr13	110436083	110437459	1377	135.905	-0.525038	0.165154	-3.17909	0.0014774	0.0406992	Distal Intergenic	38286	Plk2
chr2	3337607	3338346	740	43.7534	0.88782	0.279269	3.17908	0.00147743	0.0406992	Promoter (1-2kb)	1439	Acbd7
chr4	26543736	26544292	557	66.8946	-0.804267	0.252999	-3.17893	0.00147818	0.0407135	Distal Intergenic	161157	4930548K13Rik
chr5	102273326	102273711	386	25.6297	1.15901	0.364601	3.17885	0.00147861	0.0407191	Distal Intergenic	-203405	Wdfy3
chr2	92676663	92677194	532	32.2276	0.96385	0.303213	3.17879	0.00147892	0.0407211	Distal Intergenic	76956	Chst1
chr6	66287603	66288048	446	23.7193	-1.39734	0.439602	-3.17864	0.0014797	0.0407339	Distal Intergenic	15098	Gm31520
chr7	127246113	127246886	774	50.6256	0.774432	0.24364	3.1786	0.0014799	0.0407339	Promoter (<=1kb)	926	Zfp771
chr12	105719723	105720105	383	24.7376	1.04447	0.3286	3.17855	0.00148014	0.0407339	Promoter (<=1kb)	867	Ak7
chr7	44584505	44585566	1062	62.0944	0.716833	0.225524	3.17852	0.00148032	0.0407339	Promoter (<=1kb)	0	Napsa
chr15	62462444	62463674	1231	272.788	-0.390054	0.12272	-3.1784	0.00148091	0.0407437	Distal Intergenic	239841	Pvt1
chr15	27667594	27674644	7051	752.101	0.295815	0.093074	3.17828	0.00148152	0.0407451	Intron (ENSMUST00000226170.1/223433 intron 1 of 8)	-5154	Otulinl
chr1	70724375	70726551	2177	223.308	-0.470521	0.148043	-3.17828	0.00148153	0.0407451	Promoter (<=1kb)	0	Vwc2l
chr6	25642509	25642771	263	28.4572	-0.996301	0.313475	-3.17825	0.00148165	0.0407451	Distal Intergenic	47021	Gpr37
chr4	14927111	14928057	947	66.756	-0.738909	0.232515	-3.1779	0.00148347	0.0407888	Promoter (1-2kb)	-1851	Gm11837
chr1	108343610	108344024	415	40.9267	-0.848046	0.266881	-3.17762	0.00148488	0.0408146	Distal Intergenic	406901	D830032E09Rik
chr13	41737783	41738120	338	26.6587	-1.09118	0.343396	-3.17762	0.00148488	0.0408146	Distal Intergenic	62446	Adtrp
chr16	9016050	9016625	576	45.2491	0.792237	0.24933	3.17746	0.00148571	0.0408273	Distal Intergenic	184729	1810013L24Rik
chr13	60636305	60641049	4745	546.829	0.337677	0.106274	3.17743	0.00148588	0.0408273	Intron (ENSMUST00000226059.1/69635 intron 2 of 26)	34073	Dapk1
chr16	11664813	11665332	520	53.9594	0.708153	0.222872	3.1774	0.00148604	0.0408273	Intron (ENSMUST00000180792.7/74478 intron 18 of 20)	-113097	4833415N18Rik
chr9	112129808	112137017	7210	573.971	0.309557	0.0974274	3.17731	0.0014865	0.0408335	3' UTR	-11097	Mir128-2
chr13	38818487	38819446	960	136.491	-0.510549	0.160694	-3.17715	0.00148728	0.0408484	Intron (ENSMUST00000224240.1/ENSMUST00000224240.1 intron 3 of 3)	123706	Slc35b3
chr1	53581714	53582261	548	54.6805	-0.761721	0.239757	-3.17705	0.00148779	0.0408541	Intron (ENSMUST00000094964.6/627872 intron 22 of 65)	124500	Dnah7a
chr11	99041261	99041927	667	54.9847	0.775236	0.244016	3.17698	0.00148815	0.0408541	Promoter (<=1kb)	0	Igfbp4
chr16	27483684	27484168	485	41.7122	-0.962125	0.302843	-3.17698	0.00148818	0.0408541	Distal Intergenic	93748	Ccdc50
chr18	30197313	30198232	920	107.851	-0.57767	0.181838	-3.17684	0.00148888	0.0408636	Distal Intergenic	-74515	Pik3c3
chr18	54321006	54321586	581	70.2074	-0.696329	0.219191	-3.17682	0.001489	0.0408636	Distal Intergenic	-100709	Redrum
chr10	79739949	79742216	2268	131.473	0.52768	0.166106	3.17676	0.0014893	0.0408646	Promoter (<=1kb)	-574	Polrmt
chr4	15790170	15790736	567	69.7725	-0.746155	0.234882	-3.17672	0.0014895	0.0408646	Distal Intergenic	-90528	Calb1
chr6	96916150	96916616	467	44.019	-0.817679	0.257402	-3.17667	0.00148977	0.0408653	Intron (ENSMUST00000089295.5/320701 intron 3 of 5)	143797	Tafa4
chr15	90335578	90335975	398	33.9675	-0.87288	0.274782	-3.17663	0.00148999	0.0408653	Distal Intergenic	-17731	Gm36480
chr6	7160068	7160754	687	55.2557	-0.782826	0.246445	-3.17648	0.00149077	0.0408801	Distal Intergenic	204061	Sdhaf3
chr8	93959251	93963416	4166	312.009	0.366224	0.115298	3.17633	0.00149149	0.0408935	Promoter (<=1kb)	0	Gnao1
chr15	24596180	24596813	634	77.5061	-0.63829	0.200959	-3.17622	0.00149205	0.0409026	Distal Intergenic	816885	Basp1
chr4	149678297	149678683	387	49.1067	0.932655	0.293649	3.17608	0.00149279	0.0409147	Promoter (2-3kb)	-2204	Pik3cd
chr4	149608686	149610413	1728	148.625	0.550417	0.173302	3.17605	0.00149296	0.0409147	Intron (ENSMUST00000105691.7/65945 intron 1 of 17)	-16717	Clstn1
chr8	13934720	13935211	492	45.4983	0.73043	0.229992	3.17589	0.00149378	0.0409307	Exon (ENSMUST00000209913.1/66822 exon 9 of 11)	-3251	Fbxo25
chr7	15972014	15972704	691	50.7851	0.754148	0.237464	3.17584	0.00149404	0.0409314	Exon (ENSMUST00000210713.1/243842 exon 8 of 8)	-4447	Ehd2
chr13	72198355	72199225	871	61.9143	-0.721703	0.227255	-3.17575	0.00149452	0.0409357	Distal Intergenic	-234632	Irx1
chr2	12764346	12765369	1024	154.809	-0.49887	0.157089	-3.17572	0.00149467	0.0409357	Distal Intergenic	-158672	Pter
chr1	68431150	68432052	903	81.8062	-0.632635	0.199223	-3.17551	0.00149575	0.0409529	Intron (ENSMUST00000119142.7/13869 intron 3 of 27)	-100934	Erbb4
chr19	45311877	45313422	1546	108.346	0.567346	0.178664	3.1755	0.00149579	0.0409529	Intron (ENSMUST00000235789.1/ENSMUST00000235789.1 intron 3 of 6)	-50312	Btrc
chr15	12480782	12481874	1093	128.156	-0.512779	0.161486	-3.17539	0.00149637	0.0409529	Intron (ENSMUST00000075317.11/68070 intron 1 of 23)	11685	Pdzd2
chr1	154578345	154580975	2631	196.324	0.393235	0.123839	3.17537	0.00149645	0.0409529	Intron (ENSMUST00000187541.6/12290 intron 6 of 46)	-101649	Cacna1e
chr18	52777635	52779422	1788	151.361	-0.516115	0.162537	-3.17537	0.00149647	0.0409529	Intron (ENSMUST00000115410.8/67847 intron 1 of 10)	8903	Sncaip
chr10	29032969	29033729	761	54.6731	-0.79223	0.249501	-3.17525	0.00149706	0.0409529	Intron (ENSMUST00000213962.1/ENSMUST00000213962.1 intron 2 of 4)	-46666	2310057J18Rik
chr3	13713267	13715277	2011	164.3	-0.460183	0.144929	-3.17524	0.00149712	0.0409529	Intron (ENSMUST00000191806.2/76897 intron 2 of 2)	-61571	Ralyl
chr6	24613492	24614506	1015	78.7759	-0.615644	0.19389	-3.17522	0.00149723	0.0409529	3' UTR	15730	Lmod2
chr3	23138937	23139281	345	30.4998	-0.97499	0.307065	-3.17519	0.0014974	0.0409529	Distal Intergenic	800196	Naaladl2
chr8	126290793	126291182	390	43.3431	0.814053	0.256391	3.17504	0.00149816	0.0409673	Intron (ENSMUST00000238518.1/210027 intron 2 of 7)	-7376	Slc35f3
chr3	38845658	38846060	403	32.3471	-0.957014	0.301442	-3.17479	0.00149946	0.040972	Distal Intergenic	-40880	Fat4
chr14	73774964	73775357	394	26.2516	-1.02996	0.324421	-3.17477	0.00149955	0.040972	Intron (ENSMUST00000226696.1/ENSMUST00000226696.1 intron 2 of 3)	184456	Sucla2
chr5	120705781	120708181	2401	166.67	0.523952	0.165037	3.17474	0.00149969	0.040972	Promoter (<=1kb)	0	Dtx1
chr3	114945454	114946612	1159	84.7397	-0.643179	0.202595	-3.1747	0.00149992	0.040972	Intron (ENSMUST00000081752.12/229759 intron 1 of 5)	40819	Olfm3
chr8	77630068	77630567	500	79.852	-0.642418	0.202356	-3.1747	0.00149993	0.040972	Intron (ENSMUST00000139140.7/ENSMUST00000139140.7 intron 5 of 13)	5896	1700092C02Rik
chr7	44437692	44438460	769	56.8915	0.717992	0.226162	3.17468	0.00150002	0.040972	Intron (ENSMUST00000127790.7/272381 intron 1 of 2)	-4025	Lrrc4b
chr8	65987279	65987987	709	52.0918	-0.790416	0.248979	-3.17463	0.00150028	0.040972	Intron (ENSMUST00000152320.7/72925 intron 3 of 8)	20122	Marchf1
chr9	107899840	107900713	874	46.771	0.778086	0.245096	3.17462	0.00150033	0.040972	Exon (ENSMUST00000191906.5/72825 exon 3 of 4)	-6160	Mst1r
chr11	70037302	70039940	2639	178.035	0.482474	0.15198	3.1746	0.00150044	0.040972	Exon (ENSMUST00000231506.1/13385 exon 11 of 22)	-4257	Dlg4
chr19	50514339	50515670	1332	112.349	-0.530025	0.166963	-3.17451	0.00150089	0.0409736	Intron (ENSMUST00000209413.1/58178 intron 1 of 25)	162815	Sorcs1
chr2	136107099	136110447	3349	399.899	-0.345697	0.108898	-3.17449	0.00150098	0.0409736	Intron (ENSMUST00000035264.8/241656 intron 5 of 10)	47668	Lamp5
chr17	48809282	48809731	450	41.2467	-0.909186	0.286411	-3.17441	0.0015014	0.0409736	Distal Intergenic	-122648	Lrfn2
chr2	30072513	30073063	551	44.9397	0.779442	0.24554	3.17439	0.0015015	0.0409736	Promoter (2-3kb)	2343	Set
chr10	24682582	24683386	805	110.106	-0.552387	0.174015	-3.17436	0.00150166	0.0409736	Intron (ENSMUST00000105520.7/18605 intron 1 of 24)	-8324	Enpp1
chr3	52943370	52944192	823	80.7374	0.590252	0.185951	3.17423	0.00150234	0.0409857	Distal Intergenic	-15704	Gm20750
chr3	117788024	117790152	2129	218.502	-0.432746	0.136345	-3.17391	0.001504	0.0410219	Intron (ENSMUST00000029639.11/76561 intron 8 of 8)	56556	Snx7
chr5	124450172	124453956	3785	345.895	0.472151	0.148761	3.17388	0.00150414	0.0410219	Promoter (<=1kb)	0	Kmt5a
chr6	54516340	54517589	1250	86.2461	0.573185	0.1806	3.17378	0.00150468	0.0410302	Promoter (1-2kb)	-1523	Scrn1
chr9	89863434	89864319	886	101.28	-0.538532	0.169686	-3.1737	0.00150508	0.0410348	Exon (ENSMUST00000183387.7/74700 exon 6 of 6)	36452	4930524O08Rik
chr18	23496176	23500761	4586	728.276	-0.346016	0.109028	-3.17365	0.00150534	0.0410353	Promoter (<=1kb)	0	Dtna
chr10	34707166	34707766	601	71.897	-0.70173	0.221126	-3.17343	0.00150647	0.0410598	Distal Intergenic	223634	Frk
chr10	43689205	43690460	1256	94.5981	-0.596991	0.188127	-3.17333	0.001507	0.041068	Intron (ENSMUST00000215599.1/414125 intron 3 of 4)	-55349	1700027J07Rik
chr5	130384394	130384847	454	47.9505	0.792434	0.249732	3.17313	0.00150803	0.0410896	Promoter (<=1kb)	0	Caln1
chr11	38938051	38939449	1399	133.768	-0.492454	0.155209	-3.17286	0.00150948	0.0411207	Distal Intergenic	-418038	Gm12130
chr11	116999718	117000720	1003	70.8743	0.714999	0.225353	3.1728	0.00150977	0.0411207	Distal Intergenic	26645	Mgat5b
chr7	49244511	49251857	7347	974.558	0.404266	0.127419	3.17274	0.0015101	0.0411207	Promoter (<=1kb)	0	Nav2
chrX	137730381	137730844	464	42.5126	-0.828066	0.260996	-3.17272	0.00151018	0.0411207	Intron (ENSMUST00000113063.7/60367 intron 2 of 10)	78661	Il1rapl2
chr7	122246587	122247715	1129	125.927	0.549477	0.17319	3.17269	0.00151036	0.0411207	Distal Intergenic	25014	Chp2
chr1	162299239	162300652	1414	150.312	-0.484525	0.15272	-3.17264	0.00151058	0.0411207	Intron (ENSMUST00000086074.11/103967 intron 10 of 20)	-3603	Dnm3
chr3	159660599	159661373	775	231.241	-0.441891	0.139288	-3.1725	0.00151132	0.0411344	Distal Intergenic	61366	Rpe65
chr5	124535879	124542704	6826	840.164	0.342047	0.107822	3.17232	0.00151226	0.0411536	Promoter (<=1kb)	0	Tmed2
chr10	122432761	122433231	471	52.8854	-0.784172	0.247204	-3.17216	0.00151308	0.0411696	Intron (ENSMUST00000218971.1/ENSMUST00000218971.1 intron 5 of 5)	-15268	Avpr1a
chr10	80888085	80888519	435	30.7051	0.933716	0.294364	3.17198	0.00151403	0.041189	Exon (ENSMUST00000219817.1/432478 exon 9 of 19)	8365	Tmprss9
chr15	102255833	102259243	3411	328.909	0.464974	0.1466	3.17171	0.00151542	0.0412203	Promoter (<=1kb)	0	Rarg
chr8	14255627	14256224	598	51.3236	0.734853	0.231701	3.17156	0.00151623	0.0412361	Intron (ENSMUST00000152652.7/244310 intron 1 of 14)	75960	Dlgap2
chr1	24171412	24172018	607	73.2643	-0.617493	0.194701	-3.1715	0.00151654	0.0412379	Distal Intergenic	-5592	Col9a1
chr7	46424542	46425982	1441	78.7245	0.723655	0.22819	3.17128	0.00151769	0.0412628	Promoter (1-2kb)	1862	Kcnc1
chrX	164512565	164512925	361	29.4421	-0.961646	0.303242	-3.17121	0.00151803	0.041264	Intron (ENSMUST00000033756.2/69299 intron 1 of 6)	6238	Asb9
chr16	46962293	46962937	645	60.3963	-0.689239	0.217345	-3.17118	0.0015182	0.041264	Distal Intergenic	-463768	Nectin3
chr19	27351546	27352218	673	118.765	-0.552343	0.174182	-3.17106	0.00151884	0.0412747	Intron (ENSMUST00000237751.1/ENSMUST00000237751.1 intron 3 of 3)	28958	Kcnv2
chr10	61486536	61486978	443	46.0785	-0.773237	0.243845	-3.17102	0.00151907	0.0412747	Intron (ENSMUST00000049242.8/216011 intron 2 of 4)	10735	Lrrc20
chr15	84094955	84095651	697	46.4497	0.805259	0.253951	3.17093	0.00151952	0.0412806	Intron (ENSMUST00000082365.5/29859 intron 1 of 6)	9958	Sult4a1
chr13	78426818	78428303	1486	188.932	-0.450582	0.142106	-3.17075	0.00152047	0.0412882	Exon (ENSMUST00000225497.1/ENSMUST00000225497.1 exon 1 of 3)	224265	A830082K12Rik
chr3	105918047	105918427	381	30.7942	-0.952565	0.300426	-3.17071	0.00152066	0.0412882	Intron (ENSMUST00000200482.4/69296 intron 3 of 5)	3911	Tmigd3
chr15	54404520	54405268	749	63.7367	-0.804467	0.25372	-3.17068	0.00152081	0.0412882	Distal Intergenic	-5506	Colec10
chr13	54942043	54942521	479	25.9056	0.985772	0.310908	3.17063	0.00152109	0.0412882	Distal Intergenic	-6890	Unc5a
chr1	152817095	152818288	1194	152.611	-0.487796	0.153849	-3.17062	0.00152117	0.0412882	Exon (ENSMUST00000186568.6/17970 exon 4 of 16)	6205	Ncf2
chr15	99201686	99202375	690	63.8728	0.681187	0.214846	3.17058	0.00152137	0.0412882	Intron (ENSMUST00000063517.5/72572 intron 9 of 12)	-22486	Kcnh3
chr13	75789216	75790146	931	108.965	-0.58512	0.184548	-3.17056	0.00152145	0.0412882	Distal Intergenic	27233	Ell2
chr1	161687078	161687986	909	67.9435	-0.685726	0.216298	-3.17028	0.0015229	0.0413212	Distal Intergenic	100509	Fasl
chr17	3222963	3227531	4569	391.492	0.382779	0.120744	3.17018	0.00152346	0.0413298	Intron (ENSMUST00000231685.1/ENSMUST00000231685.1 intron 1 of 2)	-99042	Tiam2
chr8	123221756	123241302	19547	3122.53	0.36094	0.113858	3.17007	0.001524	0.0413383	Promoter (<=1kb)	0	Cdk10
chr15	37607412	37608228	817	115.48	-0.592039	0.186768	-3.16993	0.00152478	0.0413512	Intron (ENSMUST00000168992.7/52589 intron 2 of 6)	126107	Ncald
chr1	52748230	52748959	730	75.3752	-0.652198	0.20575	-3.16985	0.00152515	0.0413512	Distal Intergenic	-20768	Mfsd6
chrX	61505051	61505598	548	50.458	-0.772505	0.243704	-3.16985	0.00152519	0.0413512	Distal Intergenic	-203899	Ldoc1
chr11	117132645	117137749	5105	677.946	0.394521	0.124464	3.16975	0.0015257	0.041357	Exon (ENSMUST00000158718.1/ENSMUST00000158718.1 exon 1 of 1)	-17320	Sec14l1
chr6	118086306	118086931	626	47.0851	0.727619	0.229553	3.16972	0.00152588	0.041357	Promoter (1-2kb)	1114	Mir7044
chr8	122347239	122349217	1979	142.811	0.48786	0.153925	3.16947	0.0015272	0.0413864	Intron (ENSMUST00000127664.1/108148 intron 1 of 15)	11529	Trhr2
chr5	78251006	78252199	1194	163.176	-0.556911	0.175718	-3.16935	0.00152781	0.0413913	Distal Intergenic	785518	1700017L05Rik
chr10	26876408	26878800	2393	384.597	-0.43076	0.135915	-3.16934	0.00152785	0.0413913	Exon (ENSMUST00000039557.8/73910 exon 8 of 15)	13066	Arhgap18
chr14	73533721	73534650	930	108.206	-0.593445	0.18725	-3.16927	0.00152822	0.0413948	Intron (ENSMUST00000162691.1/20916 intron 3 of 3)	8402	Sucla2
chr5	140684222	140685394	1173	99.7804	0.561448	0.177158	3.16919	0.00152866	0.0414002	Promoter (<=1kb)	-727	Iqce
chr3	37843072	37843613	542	50.1477	-0.809984	0.255587	-3.16911	0.00152905	0.0414016	Distal Intergenic	-55200	Gm20755
chr14	72042720	72043271	552	53.8887	-0.777924	0.245475	-3.16906	0.00152934	0.0414016	Distal Intergenic	129629	4930434J06Rik
chr4	73469360	73469964	605	95.3409	-0.64432	0.203317	-3.16904	0.00152942	0.0414016	Distal Intergenic	-64288	Gm11487
chr5	124133196	124134049	854	53.2484	0.709256	0.223819	3.16888	0.00153027	0.0414097	Exon (ENSMUST00000086123.10/19679 exon 8 of 24)	6212	Pitpnm2
chr11	79588292	79589142	851	61.778	0.683292	0.215629	3.16884	0.0015305	0.0414097	Promoter (2-3kb)	-2070	Rab11fip4
chr3	24839345	24839788	444	37.8471	-0.883713	0.278878	-3.16882	0.00153059	0.0414097	Intron (ENSMUST00000204227.1/635702 intron 2 of 2)	-55723	Naaladl2
chr11	101689636	101690755	1120	88.2125	0.628822	0.198442	3.1688	0.00153071	0.0414097	Distal Intergenic	24095	Arl4d
chr11	93273669	93274384	716	89.5989	-0.610113	0.19254	-3.16876	0.0015309	0.0414097	Intron (ENSMUST00000107859.7/72605 intron 3 of 4)	174379	Car10
chr17	11948856	11951038	2183	280.35	0.473577	0.149456	3.16867	0.0015314	0.041417	Intron (ENSMUST00000191124.6/50873 intron 9 of 11)	-78878	Prkn
chr13	74616815	74618036	1222	350.103	-0.452798	0.142903	-3.16857	0.0015319	0.0414241	Exon (ENSMUST00000221389.1/ENSMUST00000221389.1 exon 1 of 11)	-21532	Erap1
chr14	109442422	109443439	1018	119.458	-0.591519	0.186701	-3.16827	0.00153347	0.0414556	Distal Intergenic	-528264	Slitrk1
chr18	86557686	86558305	620	71.375	-0.662715	0.209176	-3.16822	0.00153377	0.0414556	Distal Intergenic	58730	Neto1
chr13	58065311	58072140	6830	570.26	0.338393	0.106809	3.16822	0.00153378	0.0414556	Exon (ENSMUST00000091583.5/100503085 exon 6 of 17)	30288	Klhl3
chr16	85664162	85664765	604	56.2388	-0.747093	0.235817	-3.16811	0.00153433	0.0414641	Distal Intergenic	-110765	Cyyr1
chr7	25231425	25253682	22258	3979.95	0.459989	0.145201	3.16795	0.0015352	0.0414758	Promoter (<=1kb)	0	Erf
chr13	34575319	34576996	1678	302.946	-0.382408	0.120712	-3.16794	0.00153524	0.0414758	Distal Intergenic	71572	Pxdc1
chrX	69297221	69297665	445	30.7059	-0.918284	0.28988	-3.16781	0.00153592	0.0414856	Distal Intergenic	-62629	Aff2
chr1	148503805	148504744	940	107.387	-0.654295	0.206547	-3.16778	0.00153607	0.0414856	Distal Intergenic	1397455	Pla2g4a
chr3	65973344	65976164	2821	753.736	-0.407548	0.128656	-3.16773	0.00153636	0.0414869	Distal Intergenic	-15095	Ccnl1
chr2	124427747	124428852	1106	178.419	-0.464292	0.146582	-3.16745	0.00153783	0.0415053	Intron (ENSMUST00000103241.7/214968 intron 4 of 20)	-181254	Sema6d
chr9	58371018	58373102	2085	322.367	0.439215	0.138667	3.16742	0.001538	0.0415053	Promoter (<=1kb)	514	1700072B07Rik
chr10	81453944	81455037	1094	70.0169	0.593765	0.187461	3.16741	0.00153806	0.0415053	Promoter (<=1kb)	598	Nfic
chr5	137102208	137104321	2114	225.479	0.53278	0.168212	3.16731	0.00153855	0.0415053	Distal Intergenic	11886	Trim56
chr9	55327937	55328601	665	41.2995	0.801766	0.253138	3.16731	0.00153856	0.0415053	Promoter (<=1kb)	988	Tmem266
chr6	55507881	55508920	1040	105.412	-0.505786	0.15969	-3.1673	0.00153863	0.0415053	Distal Intergenic	47645	Adcyap1r1
chr5	124389096	124389480	385	41.4625	0.935902	0.29549	3.16728	0.0015387	0.0415053	Intron (ENSMUST00000065263.11/243272 intron 20 of 31)	-4287	Sbno1
chr7	19138322	19140818	2497	148.349	0.535049	0.168936	3.16718	0.00153927	0.0415143	3' UTR	6629	Fbxo46
chr7	126930495	126931066	572	35.9635	0.901355	0.284599	3.16711	0.00153962	0.0415173	Promoter (<=1kb)	574	Kctd13
chr8	48774290	48775020	731	76.6593	-0.619854	0.195727	-3.16693	0.00154057	0.0415286	Intron (ENSMUST00000211812.1/23965 intron 1 of 2)	68931	Tenm3
chr6	31455339	31456193	855	65.8515	-0.713836	0.225406	-3.16689	0.00154079	0.0415286	Intron (ENSMUST00000026699.14/27418 intron 8 of 17)	-11927	Mkln1
chr10	78003915	78007330	3416	332.884	0.414109	0.130763	3.16687	0.0015409	0.0415286	Promoter (2-3kb)	2397	Pfkl
chr5	104978938	104979267	330	23.1539	1.11523	0.35216	3.16684	0.00154107	0.0415286	Promoter (1-2kb)	-1104	Abcg3
chr16	5351714	5353022	1309	156.973	0.517558	0.163432	3.16681	0.00154123	0.0415286	Intron (ENSMUST00000229837.1/ENSMUST00000229837.1 intron 1 of 2)	-95731	Eef2kmt
chr3	117583856	117585958	2103	168.243	-0.464974	0.146831	-3.16673	0.00154164	0.0415333	Intron (ENSMUST00000039564.10/75769 intron 1 of 5)	8629	Plppr5
chr5	142776025	142777230	1206	74.0152	0.638949	0.201785	3.16649	0.00154291	0.0415613	Exon (ENSMUST00000152247.7/231861 exon 2 of 25)	-10003	Tnrc18
chr11	74641675	74643449	1775	123.028	0.502226	0.158609	3.16644	0.00154316	0.0415614	Downstream (<=300bp)	-6046	Cluh
chr4	22972703	22973607	905	89.2822	-0.579048	0.182876	-3.16634	0.00154373	0.0415614	Distal Intergenic	482155	Gm30731
chr15	81714946	81716521	1576	94.272	0.572689	0.18087	3.1663	0.00154393	0.0415614	Intron (ENSMUST00000170134.8/19387 intron 7 of 16)	-4486	Rangap1
chr17	26137070	26140238	3169	581.813	0.474178	0.149759	3.16627	0.00154405	0.0415614	Promoter (<=1kb)	0	Axin1
chr6	34478078	34479947	1870	228.016	-0.392673	0.124018	-3.16626	0.0015441	0.0415614	Promoter (<=1kb)	936	Bpgm
chr2	25329204	25330180	977	59.062	0.676741	0.213752	3.16601	0.00154544	0.0415909	Promoter (2-3kb)	-2158	Man1b1
chr6	36751909	36753414	1506	148.968	-0.468903	0.148116	-3.16577	0.00154672	0.0416189	Intron (ENSMUST00000101534.4/19242 intron 1 of 4)	56765	Ptn
chr7	133719997	133720538	542	26.9993	0.971458	0.306877	3.16563	0.00154747	0.0416328	Promoter (2-3kb)	2618	Bccip
chr17	8727068	8731211	4144	620.538	0.448776	0.14177	3.16551	0.00154809	0.0416376	Intron (ENSMUST00000115715.7/23984 intron 1 of 21)	-25807	Pde10a
chr5	114636584	114636968	385	33.2565	0.979233	0.309349	3.16547	0.00154835	0.0416376	Promoter (<=1kb)	-323	Trpv4
chr8	15021686	15022343	658	48.0302	0.759122	0.239814	3.16546	0.00154836	0.0416376	Intron (ENSMUST00000069399.6/74901 intron 1 of 1)	10380	Kbtbd11
chr3	118647957	118648680	724	69.5269	-0.628482	0.198549	-3.16537	0.00154885	0.0416442	Intron (ENSMUST00000039177.11/99586 intron 2 of 22)	85777	Dpyd
chr2	20063870	20064241	372	25.2384	0.992054	0.313425	3.1652	0.00154974	0.041662	Intron (ENSMUST00000114610.7/208618 intron 1 of 7)	154090	Etl4
chr19	8788210	8789787	1578	139.915	0.493727	0.15599	3.16511	0.00155022	0.0416633	Promoter (1-2kb)	-1793	Taf6l
chr14	16591656	16593420	1765	158.15	0.450688	0.142393	3.16511	0.00155027	0.0416633	Intron (ENSMUST00000223976.1/218772 intron 2 of 3)	-15829	Rarb
chr1	137255934	137256655	722	94.6293	-0.62234	0.196649	-3.16472	0.00155233	0.041706	Distal Intergenic	-295486	Nr5a2
chr5	124481084	124481829	746	47.4358	0.739755	0.233751	3.16472	0.00155234	0.041706	Promoter (1-2kb)	-1305	Snrnp35
chr10	80823154	80852035	28882	4104.5	0.383022	0.121044	3.16431	0.00155451	0.0417579	Promoter (<=1kb)	0	Oaz1-ps
chr5	138777441	138782252	4812	440.048	0.387367	0.122427	3.16408	0.00155574	0.0417806	Intron (ENSMUST00000026972.7/80752 intron 3 of 9)	-4248	Fam20c
chr12	4092861	4097350	4490	463.295	0.372375	0.117689	3.16406	0.00155583	0.0417806	Exon (ENSMUST00000020986.14/217378 exon 4 of 7)	4279	Dnajc27
chr12	41949685	41950337	653	56.2762	-0.745777	0.235732	-3.16367	0.00155793	0.0418307	Intron (ENSMUST00000132121.7/93757 intron 6 of 6)	-463254	Lrrn3
chr8	96018982	96019536	555	80.3446	-0.603877	0.190886	-3.16355	0.00155855	0.0418344	Distal Intergenic	-130435	Got2
chr3	88742160	88744049	1890	128.757	0.494369	0.156274	3.16346	0.00155904	0.0418344	Distal Intergenic	8002	Syt11
chr4	120610642	120616864	6223	897.075	0.439245	0.13885	3.16346	0.00155907	0.0418344	Exon (ENSMUST00000148457.1/ENSMUST00000148457.1 exon 1 of 4)	21896	Gm8439
chr6	83394519	83399569	5051	453.95	0.31071	0.09822	3.16341	0.0015593	0.0418344	Promoter (1-2kb)	1533	Mir6374
chr8	65369849	65370231	383	28.1321	1.03093	0.325893	3.1634	0.00155938	0.0418344	Distal Intergenic	-240286	Smim31
chr14	64808673	64814203	5531	422.696	0.330589	0.104505	3.16338	0.0015595	0.0418344	3' UTR	8093	Hmbox1
chr4	51748467	51748904	438	29.3027	-1.22269	0.386537	-3.16318	0.00156054	0.0418484	Distal Intergenic	302206	C630028M04Rik
chr5	120626434	120626922	489	38.7594	0.806273	0.254898	3.16312	0.00156086	0.0418484	Exon (ENSMUST00000031598.10/71990 exon 18 of 20)	7313	Cfap73
chr5	124460989	124462350	1362	100.8	0.564203	0.17837	3.1631	0.001561	0.0418484	3' UTR	9818	Kmt5a
chr2	129088829	129089308	480	28.7877	0.917975	0.290217	3.16306	0.0015612	0.0418484	3' UTR	-11687	Polr1b
chr1	92698470	92700486	2017	261.836	0.479728	0.151666	3.16306	0.00156122	0.0418484	Distal Intergenic	-49629	Otos
chr7	132309754	132311256	1503	108.024	0.531658	0.168104	3.16267	0.00156331	0.0418758	Intron (ENSMUST00000124096.7/14183 intron 2 of 6)	-4408	Gm10584
chr15	27569991	27571032	1042	94.0984	-0.607337	0.192034	-3.16265	0.00156338	0.0418758	Promoter (<=1kb)	-415	Ank
chr15	34647555	34648359	805	84.5828	-0.630746	0.199437	-3.16264	0.00156346	0.0418758	Intron (ENSMUST00000040791.8/223473 intron 3 of 10)	-26714	4930413F20Rik
chr7	5089968	5090299	332	24.6229	1.18002	0.373118	3.16259	0.00156372	0.0418758	Promoter (<=1kb)	130	Epn1
chrX	67042866	67043221	356	28.1449	-1.03081	0.32594	-3.16257	0.00156383	0.0418758	Distal Intergenic	-203741	Mir465
chr3	117244087	117244550	464	43.7972	0.810539	0.256291	3.16257	0.00156385	0.0418758	Distal Intergenic	115698	Plppr4
chr17	35820642	35825888	5247	541.274	0.470941	0.148912	3.16255	0.00156392	0.0418758	Promoter (<=1kb)	0	Flot1
chr11	69828695	69829485	791	46.1073	0.834881	0.264004	3.16238	0.00156487	0.0418949	Promoter (<=1kb)	-136	Nlgn2
chr8	121774964	121778153	3190	333.543	0.380146	0.120211	3.16232	0.00156518	0.0418949	Intron (ENSMUST00000127664.1/108148 intron 1 of 15)	19275	Klhdc4
chr5	107129001	107129662	662	50.7347	0.83151	0.262948	3.16227	0.00156547	0.0418949	Intron (ENSMUST00000031224.14/21814 intron 14 of 16)	3261	Tgfbr3
chr2	167692072	167692682	611	45.1051	0.778336	0.246134	3.16224	0.00156559	0.0418949	Promoter (<=1kb)	891	A530013C23Rik
chr14	64230734	64231860	1127	80.0055	0.577323	0.182576	3.1621	0.00156635	0.041909	Intron (ENSMUST00000067927.8/110265 intron 9 of 10)	126448	Prss52
chr9	21182808	21183612	805	52.5434	0.718777	0.227314	3.16205	0.00156661	0.0419095	Promoter (<=1kb)	-489	Pde4a
chr19	6050882	6052731	1850	112.361	0.539363	0.170582	3.1619	0.00156746	0.0419238	Promoter (<=1kb)	0	Mir6988
chr11	120781898	120782250	353	21.7839	1.0283	0.325219	3.16186	0.00156763	0.0419238	Promoter (1-2kb)	1935	Rfng
chr19	7199001	7199631	631	47.799	0.724	0.229004	3.16152	0.00156949	0.0419623	Promoter (<=1kb)	833	Otub1
chr11	17082532	17084317	1786	158.125	-0.501282	0.15856	-3.16147	0.00156976	0.0419623	Distal Intergenic	-30151	Plek
chr3	140150522	140150951	430	38.028	-0.884567	0.279797	-3.16146	0.00156982	0.0419623	Distal Intergenic	122273	Mir7j
chr3	67974295	67975607	1313	121.828	-0.537408	0.16999	-3.16142	0.00157003	0.0419623	Intron (ENSMUST00000063263.4/208426 intron 1 of 3)	82063	Iqschfp
chr6	113488383	113499241	10859	1151.49	0.340176	0.107605	3.16134	0.00157042	0.0419665	Promoter (<=1kb)	0	Creld1
chr5	86731327	86731751	425	36.0563	-0.901993	0.285324	-3.16129	0.00157072	0.0419679	Promoter (2-3kb)	2421	Ythdc1
chr5	14063073	14064099	1027	108.014	-0.520122	0.164537	-3.16112	0.00157164	0.0419787	Intron (ENSMUST00000130116.1/20349 intron 1 of 15)	37797	Sema3e
chr11	10587340	10587930	591	64.1379	-0.743143	0.235091	-3.16109	0.0015718	0.0419787	Distal Intergenic	-526293	Vwc2
chr18	43361124	43361709	586	53.707	-0.768312	0.243054	-3.16108	0.00157184	0.0419787	3' UTR	11514	Dpysl3
chr9	75233991	75235922	1932	238.364	0.439585	0.13907	3.1609	0.00157283	0.0419988	Promoter (1-2kb)	1915	Myo5c
chr9	119009139	119010067	929	61.8007	0.634677	0.200798	3.16077	0.00157351	0.0420105	Intron (ENSMUST00000073109.11/69274 intron 1 of 7)	-21729	Mir26a-1
chr15	79427477	79427933	457	41.578	0.800393	0.25325	3.16049	0.00157506	0.0420442	Promoter (1-2kb)	-1033	Csnk1e
chr7	3396059	3396441	383	26.3066	1.09786	0.347376	3.16044	0.00157533	0.0420442	Promoter (1-2kb)	1942	Cacng8
chr7	83824070	83824585	516	33.1172	0.89674	0.283742	3.16041	0.00157549	0.0420442	Intron (ENSMUST00000207602.1/ENSMUST00000207602.1 intron 2 of 3)	-29190	Cfap161
chr5	121113611	121116802	3192	520.628	0.440634	0.139428	3.16031	0.00157604	0.0420523	Distal Intergenic	26833	Ptpn11
chr1	60667848	60668581	734	52.3487	-0.781156	0.247185	-3.1602	0.0015766	0.0420562	Distal Intergenic	-48219	Cd28
chr3	89312562	89314442	1881	112.609	0.502445	0.158996	3.16012	0.00157705	0.0420562	3' UTR	7189	Efna3
chr5	13596157	13596894	738	62.1238	-0.690181	0.218404	-3.1601	0.00157713	0.0420562	Intron (ENSMUST00000095012.9/20346 intron 16 of 17)	-194725	Speer3
chr1	95664368	95668807	4440	677.095	-0.415309	0.131424	-3.16006	0.00157735	0.0420562	Promoter (<=1kb)	0	St8sia4
chr14	115805852	115806707	856	64.0576	-0.788645	0.249568	-3.16004	0.00157748	0.0420562	Intron (ENSMUST00000176912.7/103978 intron 7 of 7)	-396300	4930505G20Rik
chr2	179379585	179380511	927	174.789	0.501629	0.158743	3.16001	0.00157763	0.0420562	Distal Intergenic	-34425	4930591A17Rik
chr7	19195938	19197322	1385	92.8812	0.611456	0.193504	3.15992	0.00157815	0.0420562	Exon (ENSMUST00000117338.7/72205 exon 13 of 22)	14332	Eml2
chr11	78804973	78806147	1175	87.1407	0.670132	0.212077	3.15985	0.00157852	0.0420562	Distal Intergenic	-20437	Lyrm9
chr1	107764449	107765179	731	57.2291	-0.734969	0.232599	-3.15981	0.00157873	0.0420562	Distal Intergenic	-152080	D830032E09Rik
chr4	150621759	150622512	754	70.1247	0.637668	0.201807	3.1598	0.00157879	0.0420562	3' UTR	4493	Rere
chr5	122724984	122729362	4379	352	0.458589	0.145133	3.15978	0.00157888	0.0420562	Promoter (<=1kb)	0	P2rx4
chr1	169704839	169705383	545	57.9015	-0.67871	0.214799	-3.15975	0.00157906	0.0420562	Distal Intergenic	42240	Rgs4
chr10	100572856	100573720	865	65.8322	-0.742074	0.234864	-3.1596	0.00157988	0.0420715	Promoter (<=1kb)	922	Cep290
chr4	156254382	156255898	1517	139.896	0.587329	0.18589	3.15955	0.00158013	0.0420717	Promoter (<=1kb)	0	Samd11
chr3	108381128	108385783	4656	446.937	0.307088	0.0971958	3.15948	0.00158053	0.0420761	Promoter (<=1kb)	0	Gm12522
chrX	18661968	18662678	711	65.1326	-0.646534	0.204641	-3.15936	0.00158116	0.0420864	Distal Intergenic	-200571	Dipk2b
chr8	48883505	48883973	469	32.042	-1.03893	0.328854	-3.15924	0.00158182	0.0420928	Distal Intergenic	-39554	Tenm3
chr17	27677482	27680676	3195	293.428	0.438802	0.138895	3.15923	0.00158188	0.0420928	Intron (ENSMUST00000114873.7/23969 intron 1 of 9)	-4505	Pacsin1
chr15	76235090	76235776	687	39.1658	0.79686	0.252241	3.15911	0.00158249	0.0421026	Promoter (<=1kb)	-617	Parp10
chr12	106334324	106334840	517	51.4696	0.757607	0.239833	3.1589	0.00158368	0.0421279	Distal Intergenic	112826	1700121N20Rik
chr5	35310980	35314947	3968	478.709	0.364647	0.115444	3.15864	0.00158507	0.0421504	Distal Intergenic	32661	Adra2c
chr7	25218482	25223953	5472	918.515	0.468584	0.148351	3.15861	0.00158526	0.0421504	Promoter (<=1kb)	0	Zfp526
chr5	55885283	55886641	1359	172.031	-0.539383	0.170769	-3.15855	0.00158556	0.0421504	Distal Intergenic	1535292	Gm10440
chr5	34233190	34234178	989	65.835	0.66591	0.21083	3.15852	0.00158573	0.0421504	Promoter (<=1kb)	-172	Zfyve28
chr4	41619230	41619702	473	51.9984	0.81233	0.257187	3.15852	0.00158573	0.0421504	Intron (ENSMUST00000102963.9/68922 intron 12 of 19)	-11942	Dnai1
chr11	89988915	89989337	423	54.7368	-0.713711	0.22598	-3.15829	0.00158698	0.0421772	Intron (ENSMUST00000020864.8/18559 intron 2 of 5)	13557	Pctp
chr15	80705514	80709120	3607	343.468	0.36431	0.115359	3.15805	0.00158829	0.0421995	Promoter (2-3kb)	-2193	Tnrc6b
chr5	139316917	139322109	5193	483.86	0.399892	0.126627	3.15804	0.00158835	0.0421995	Intron (ENSMUST00000110865.1/231821 intron 1 of 10)	3513	Adap1
chr13	58092740	58094038	1299	89.3878	0.568422	0.179994	3.158	0.00158855	0.0421995	Intron (ENSMUST00000091583.5/100503085 intron 4 of 16)	8390	Klhl3
chr12	33523380	33524006	627	60.1895	-0.726126	0.229962	-3.15759	0.00159079	0.0422528	Distal Intergenic	93311	Polr1f
chr5	111553655	111554289	635	60.6982	0.703898	0.222945	3.15728	0.0015925	0.0422918	Distal Intergenic	-27133	C130026L21Rik
chr16	18341256	18341650	395	26.4671	0.978726	0.309998	3.1572	0.00159294	0.0422951	Promoter (2-3kb)	-2178	Tango2
chr7	126070853	126071272	420	33.9921	0.887743	0.281183	3.15717	0.00159311	0.0422951	Intron (ENSMUST00000073935.6/269994 intron 1 of 6)	11139	Gsg1l
chr1	185628323	185629136	814	138.719	-0.554596	0.175667	-3.15709	0.00159354	0.0423	Distal Intergenic	130935	5033404E19Rik
chr11	118583750	118587852	4103	481.965	0.524307	0.166081	3.15694	0.00159433	0.0423146	Intron (ENSMUST00000117731.7/52897 intron 3 of 13)	-13840	Rbfox3
chr9	76322171	76323803	1633	138.619	-0.513291	0.162597	-3.15684	0.00159491	0.0423236	Promoter (<=1kb)	0	Hcrtr2
chr1	55661101	55661925	825	66.2276	-0.693552	0.219708	-3.15671	0.00159561	0.0423359	Intron (ENSMUST00000042986.9/227120 intron 1 of 5)	-40100	Plcl1
chr11	74892995	74893888	894	48.6358	0.736961	0.233465	3.15662	0.0015961	0.042342	Intron (ENSMUST00000057631.11/97761 intron 1 of 22)	3172	Sgsm2
chr9	78146076	78146518	443	34.4517	-1.1651	0.369104	-3.15658	0.00159633	0.042342	Intron (ENSMUST00000118869.7/56542 intron 5 of 13)	-8805	Cilk1
chr8	70678920	70679407	488	31.5506	0.931243	0.295029	3.15644	0.00159705	0.0423524	Promoter (1-2kb)	1255	Lsm4
chr13	21974022	21975452	1431	344.196	-0.448934	0.142229	-3.15642	0.0015972	0.0423524	Distal Intergenic	-5742	Pom121l2
chr8	79391974	79393551	1578	161.085	-0.477381	0.151256	-3.15612	0.00159884	0.0423892	Intron (ENSMUST00000066091.13/17125 intron 1 of 6)	5967	Smad1
chr8	121964921	121969269	4349	331.484	0.404619	0.128205	3.15603	0.00159931	0.0423953	Intron (ENSMUST00000127664.1/108148 intron 1 of 15)	-5179	Banp
chr11	67645997	67661122	15126	1861.56	0.265341	0.0840797	3.15582	0.00160046	0.042407	Promoter (<=1kb)	0	Gas7
chr2	39372971	39373820	850	116.87	-0.585879	0.185652	-3.15579	0.00160062	0.042407	Distal Intergenic	-146520	Ppp6c
chr11	6698222	6698653	432	42.3478	-0.802477	0.254288	-3.15578	0.00160068	0.042407	Distal Intergenic	21384	Gm11981
chr10	7211347	7212816	1470	168.162	-0.531002	0.168264	-3.15577	0.00160076	0.042407	Promoter (<=1kb)	0	Cnksr3
chr10	80392782	80394141	1360	81.9863	0.598041	0.189519	3.15556	0.00160188	0.042407	Promoter (1-2kb)	1029	Mbd3
chr7	126037383	126039984	2602	240.958	0.452038	0.143252	3.15554	0.00160201	0.042407	Intron (ENSMUST00000073935.6/269994 intron 1 of 6)	42427	Gsg1l
chr6	22668253	22668906	654	50.8241	-0.811487	0.257164	-3.15553	0.00160209	0.042407	Distal Intergenic	-206596	Ptprz1
chr19	47499293	47500386	1094	76.2238	0.656453	0.208033	3.15552	0.0016021	0.042407	Distal Intergenic	8387	Stn1
chr11	17680724	17681482	759	87.1721	-0.632823	0.200549	-3.15545	0.00160249	0.042407	Distal Intergenic	272393	Etaa1
chr8	61590782	61591550	769	68.5814	-0.65732	0.208315	-3.15542	0.00160267	0.042407	Promoter (<=1kb)	0	Palld
chr2	107657855	107659488	1634	237.245	-0.421663	0.133632	-3.15541	0.00160272	0.042407	Distal Intergenic	366460	Kcna4
chr1	181757069	181757474	406	45.2355	-0.80611	0.25547	-3.1554	0.0016028	0.042407	Exon (ENSMUST00000208001.1/ENSMUST00000208001.1 exon 64 of 84)	63068	Lbr
chr15	32502851	32503304	454	37.9414	-0.864562	0.273996	-3.15538	0.0016029	0.042407	Intron (ENSMUST00000226876.1/20356 intron 5 of 8)	-98371	Sema5a
chr4	65839483	65840200	718	65.9693	-0.700334	0.221953	-3.15532	0.00160319	0.0424085	Intron (ENSMUST00000084496.2/56079 intron 9 of 21)	234234	Trim32
chr14	117923166	117924041	876	105.054	-0.539141	0.170872	-3.15524	0.00160364	0.0424089	Intron (ENSMUST00000088483.9/23888 intron 7 of 9)	29806	Mir6239
chr3	11292879	11293706	828	114.759	-0.564987	0.179063	-3.15523	0.0016037	0.0424089	Distal Intergenic	550653	Gm10745
chr1	69440764	69441448	685	72.1863	-0.764229	0.242222	-3.15508	0.00160454	0.0424248	Exon (ENSMUST00000189646.1/ENSMUST00000189646.1 exon 1 of 1)	242709	Ikzf2
chr10	105774314	105775083	770	86.4824	-0.622703	0.19737	-3.15501	0.00160494	0.0424289	Intron (ENSMUST00000046638.9/216292 intron 9 of 11)	-65984	Ccdc59
chr18	36676485	36677480	996	56.6904	0.710935	0.225346	3.15486	0.00160574	0.0424434	Promoter (<=1kb)	0	Apbb3
chr19	7314736	7315885	1150	92.2635	0.620031	0.196534	3.15482	0.00160597	0.0424434	Intron (ENSMUST00000032557.14/13728 intron 1 of 17)	-19289	Mark2
chr7	101638286	101641251	2966	243.734	0.477909	0.151498	3.15455	0.00160744	0.0424758	Distal Intergenic	-22382	Clpb
chr5	42918495	42919678	1184	106.22	-0.59328	0.188076	-3.15447	0.00160788	0.0424759	Distal Intergenic	-313492	Cpeb2
chr5	48112637	48113798	1162	76.1243	-0.643525	0.204006	-3.15444	0.00160807	0.0424759	Intron (ENSMUST00000173107.7/20563 intron 4 of 35)	-55393	Slit2
chrX	139998097	139998998	902	106.973	-0.540695	0.171409	-3.15442	0.00160817	0.0424759	Promoter (<=1kb)	0	Rbm41
chr12	37886743	37892140	5398	821.819	-0.324539	0.102887	-3.15431	0.00160879	0.0424858	Intron (ENSMUST00000222337.1/217480 intron 1 of 1)	6027	Dgkb
chr15	80396367	80396853	487	36.0994	0.834798	0.26466	3.15423	0.00160922	0.0424908	3' UTR	7039	Cacna1i
chr3	115095441	115095884	444	36.3407	-0.955582	0.302978	-3.15396	0.00161068	0.042523	Intron (ENSMUST00000081752.12/229759 intron 2 of 5)	14476	Olfm3
chr8	120763189	120763774	586	63.9648	-0.673123	0.21343	-3.15384	0.00161139	0.0425233	Intron (ENSMUST00000127664.1/108148 intron 1 of 15)	10980	Irf8
chr18	45615385	45616515	1131	82.2828	-0.614777	0.194932	-3.1538	0.00161161	0.0425233	Intron (ENSMUST00000183850.7/140492 intron 6 of 10)	-38738	Kcnn2
chr14	72353989	72354367	379	23.1386	1.13922	0.361231	3.15373	0.00161199	0.0425233	Distal Intergenic	210351	Fndc3a
chr11	104311536	104312609	1074	70.3847	0.62791	0.199101	3.15372	0.00161204	0.0425233	Intron (ENSMUST00000106992.9/17762 intron 6 of 9)	-5424	Mapt
chr10	13832448	13833558	1111	93.0113	-0.539187	0.17097	-3.1537	0.00161214	0.0425233	Intron (ENSMUST00000162610.7/66253 intron 1 of 5)	10728	Aig1
chr5	136119108	136119482	375	29.0739	0.972206	0.308277	3.15368	0.00161228	0.0425233	Promoter (2-3kb)	2406	Polr2j
chr5	145081952	145086546	4595	471.185	0.396066	0.125592	3.15359	0.00161276	0.0425233	Promoter (<=1kb)	0	Kpna7
chr13	53775055	53776877	1823	135.486	0.471746	0.149591	3.15358	0.00161283	0.0425233	Exon (ENSMUST00000221931.1/ENSMUST00000221931.1 exon 1 of 2)	126470	4930555G21Rik
chr5	49556604	49557099	496	53.3685	-0.765909	0.242871	-3.15357	0.00161288	0.0425233	Distal Intergenic	-31697	Kcnip4
chr9	23341116	23341626	511	56.9248	-0.666371	0.21131	-3.15352	0.00161315	0.0425239	Intron (ENSMUST00000071982.6/73230 intron 6 of 14)	-32306	Bmper
chr2	172140008	172140538	531	69.8187	-0.68157	0.216142	-3.15334	0.00161411	0.0425345	Distal Intergenic	-96542	Cbln4
chr10	119372046	119372822	777	91.4487	-0.632082	0.20045	-3.15332	0.00161425	0.0425345	Distal Intergenic	-40622	1700025F24Rik
chr5	137277296	137278381	1086	80.915	0.66193	0.209917	3.15329	0.0016144	0.0425345	Intron (ENSMUST00000196840.1/ENSMUST00000196840.1 intron 3 of 3)	-9138	Ache
chr2	30462625	30465754	3130	329.303	0.527215	0.1672	3.15319	0.00161494	0.0425345	Distal Intergenic	8465	Ier5l
chr2	85497217	85498026	810	68.805	-0.754802	0.239378	-3.15318	0.00161503	0.0425345	Intron (ENSMUST00000099923.1/228151 intron 4 of 11)	20998	Fads2b
chr2	32777556	32779697	2142	149.495	0.465088	0.147501	3.15311	0.00161542	0.0425345	Promoter (<=1kb)	0	Cfap157
chr1	57935675	57936058	384	27.436	1.04334	0.330894	3.15311	0.00161543	0.0425345	Intron (ENSMUST00000163239.7/67198 intron 8 of 11)	26044	Kctd18
chr1	169851715	169852515	801	57.9863	-0.808477	0.256408	-3.1531	0.00161549	0.0425345	Distal Intergenic	-76133	Ccdc190
chr4	135488603	135489180	578	35.3628	0.963661	0.305631	3.15302	0.00161593	0.0425397	Intron (ENSMUST00000183807.7/74552 intron 2 of 12)	5326	Nipal3
chr11	98845961	98846985	1025	68.6339	0.613255	0.194505	3.15291	0.00161653	0.0425445	Promoter (<=1kb)	875	Rapgefl1
chr1	24483410	24484059	650	42.8354	-0.923419	0.29288	-3.15289	0.0016166	0.0425445	Intron (ENSMUST00000115244.8/12823 intron 11 of 50)	-30665	Col19a1
chr11	41728772	41729348	577	71.4242	-0.728814	0.231163	-3.15281	0.00161708	0.0425456	Intron (ENSMUST00000155032.7/ENSMUST00000155032.7 intron 2 of 8)	187275	Gabrg2
chr1	31992123	31992675	553	60.2971	-0.767654	0.243483	-3.1528	0.00161713	0.0425456	Distal Intergenic	-180039	Khdrbs2
chrX	70883133	70883934	802	89.6417	-0.602879	0.191225	-3.15272	0.00161757	0.0425508	Distal Intergenic	-166306	Mamld1
chr7	6725191	6725872	682	45.2992	0.822297	0.260829	3.15263	0.00161805	0.0425558	Promoter (1-2kb)	-1976	Peg3
chr11	110427120	110427833	714	85.4202	-0.565713	0.179444	-3.1526	0.00161824	0.0425558	Intron (ENSMUST00000020949.11/26399 intron 1 of 11)	27861	Map2k6
chr4	155126235	155127574	1340	93.8934	0.593905	0.188398	3.15239	0.00161937	0.0425652	Intron (ENSMUST00000030915.10/76866 intron 10 of 13)	15545	Morn1
chr4	7948199	7948881	683	64.8789	-0.735594	0.233347	-3.15236	0.00161956	0.0425652	Distal Intergenic	290160	Car8
chr18	6393903	6394725	823	115.774	-0.559468	0.177479	-3.15231	0.00161986	0.0425652	Distal Intergenic	47169	Epc1
chr2	136086232	136086958	727	64.5119	-0.6992	0.221806	-3.1523	0.00161992	0.0425652	Intron (ENSMUST00000035264.8/241656 intron 9 of 10)	26801	Lamp5
chr14	100178916	100179404	489	25.1956	-1.0052	0.318884	-3.15224	0.00162021	0.0425652	Intron (ENSMUST00000228216.1/16597 intron 1 of 7)	-29152	Klf12
chr13	37392276	37393543	1268	169.058	0.450308	0.142854	3.15223	0.00162029	0.0425652	Intron (ENSMUST00000021860.6/17084 intron 3 of 4)	47068	Ly86
chr2	131141315	131144139	2825	286.302	0.402946	0.127829	3.15222	0.00162034	0.0425652	3' UTR	4889	1700037H04Rik
chr5	83871920	83872575	656	57.349	-0.757355	0.240264	-3.15218	0.00162055	0.0425652	Distal Intergenic	-516725	Tecrl
chr7	125870393	125870764	372	28.7595	0.969383	0.307534	3.15211	0.00162093	0.0425689	Exon (ENSMUST00000124223.7/233865 exon 23 of 27)	5122	Katnip
chr4	103461378	103462519	1142	126.767	0.520857	0.165247	3.152	0.00162155	0.0425787	Intron (ENSMUST00000156144.1/622167 intron 3 of 3)	78857	Gm12718
chr2	84022852	84023505	654	63.3647	-0.757973	0.240479	-3.15193	0.00162193	0.0425823	Distal Intergenic	-81624	Zswim2
chr3	88960481	88961006	526	36.3936	0.835462	0.265073	3.15182	0.00162257	0.0425926	Intron (ENSMUST00000186583.6/192195 intron 1 of 27)	-4806	Ash1l
chr1	135131098	135133371	2274	288.174	0.375165	0.119041	3.15157	0.00162395	0.0426168	Promoter (<=1kb)	0	Ptprv
chr18	36529691	36530211	521	63.4056	0.658091	0.208815	3.15155	0.00162405	0.0426168	Promoter (<=1kb)	464	Slc4a9
chr1	58909199	58910568	1370	178.111	-0.486943	0.15451	-3.15152	0.00162422	0.0426168	Promoter (1-2kb)	-1987	Trak2
chrX	146934974	146935477	504	47.5121	-0.817338	0.259352	-3.15146	0.00162455	0.0426191	Distal Intergenic	-27036	Htr2c
chr5	120668757	120669671	915	76.6194	0.606254	0.192377	3.15138	0.00162501	0.0426249	Intron (ENSMUST00000031606.9/19415 intron 14 of 21)	-8922	Rasal1
chr15	103232961	103233591	631	51.435	0.700451	0.222272	3.15133	0.00162531	0.0426251	Intron (ENSMUST00000118152.7/12419 intron 1 of 4)	6225	Cbx5
chr17	56335673	56336444	772	46.0255	0.766595	0.243264	3.15129	0.00162551	0.0426251	Intron (ENSMUST00000139679.7/193796 intron 1 of 5)	9582	Kdm4b
chr12	111731135	111734661	3527	411.105	0.394075	0.125056	3.15118	0.0016261	0.0426343	3' UTR	17849	Coa8
chr10	11930753	11931305	553	65.7303	-0.646117	0.205051	-3.15101	0.00162707	0.0426533	Distal Intergenic	321455	Timm8a1
chr17	26378845	26379264	420	28.0802	1.02548	0.325455	3.1509	0.00162769	0.042663	Distal Intergenic	-35565	Neurl1b
chr18	24468639	24469138	500	29.0358	0.890459	0.28261	3.15084	0.00162802	0.042663	Promoter (1-2kb)	-1712	2700062C07Rik
chr9	121457020	121459681	2662	201.547	0.431127	0.13683	3.15081	0.00162817	0.042663	Promoter (2-3kb)	2724	Trak1
chr3	68954521	68954963	443	39.6849	-0.861306	0.273366	-3.15074	0.00162858	0.0426673	Intron (ENSMUST00000107812.7/68259 intron 8 of 19)	18782	Ift80
chr2	30686576	30687877	1302	115.18	0.586774	0.186242	3.15059	0.0016294	0.0426823	Intron (ENSMUST00000146702.1/ENSMUST00000146702.1 intron 2 of 3)	-8565	Gm14486
chr16	6156554	6157333	780	50.738	0.752651	0.238898	3.15051	0.00162986	0.042688	Intron (ENSMUST00000230658.1/268859 intron 1 of 11)	180969	1700123O21Rik
chrX	85573037	85574744	1708	318.12	-0.389852	0.123746	-3.15043	0.00163032	0.042688	Promoter (<=1kb)	0	Tab3
chr11	98802319	98804742	2424	156.574	0.460629	0.146212	3.15042	0.00163035	0.042688	Promoter (<=1kb)	0	Msl1
chr11	118519503	118519808	306	20.6494	1.07769	0.342086	3.15036	0.00163071	0.0426912	Intron (ENSMUST00000117731.7/52897 intron 3 of 13)	-12150	Rbfox3
chr7	78305122	78306994	1873	214.333	0.396941	0.126011	3.15005	0.00163241	0.0427278	Intron (ENSMUST00000039431.13/18213 intron 12 of 16)	-43235	Ntrk3
chr1	53908620	53910118	1499	201.206	-0.467368	0.14837	-3.15001	0.00163265	0.0427278	Intron (ENSMUST00000120904.7/329152 intron 13 of 28)	-42108	Hecw2
chr13	21158697	21163044	4348	787.552	-0.353422	0.112199	-3.14995	0.001633	0.0427278	Distal Intergenic	-15616	Olfr1368
chr7	139279227	139280885	1659	122.95	0.597668	0.18974	3.14993	0.00163309	0.0427278	Distal Intergenic	30740	Pwwp2b
chr7	141972031	141973731	1701	193.181	0.553992	0.175885	3.14974	0.00163415	0.0427491	Intron (ENSMUST00000078200.11/75770 intron 1 of 18)	-7806	Brsk2
chr11	97295261	97295683	423	36.6271	0.958253	0.304237	3.14969	0.00163441	0.0427493	Distal Intergenic	-14623	Npepps
chr10	91695484	91695868	385	57.8895	0.828105	0.262924	3.14959	0.00163498	0.0427493	Distal Intergenic	-192961	Gm31592
chr4	155293794	155298435	4642	349.616	0.399718	0.126912	3.14957	0.00163513	0.0427493	Promoter (2-3kb)	2736	Prkcz
chr3	113812431	113813185	755	81.9827	-0.687218	0.218196	-3.14955	0.00163523	0.0427493	Distal Intergenic	-182282	Rnpc3
chr1	41092729	41093147	419	36.0451	-0.927474	0.294481	-3.14952	0.00163537	0.0427493	Distal Intergenic	88105	4930448I06Rik
chr6	38501770	38502248	479	39.8959	-0.810531	0.257371	-3.14927	0.00163678	0.0427748	Exon (ENSMUST00000160583.7/320538 exon 17 of 17)	-5077	Mir7670
chr1	127902866	127903907	1042	101.341	-0.541663	0.171998	-3.14925	0.00163691	0.0427748	Promoter (1-2kb)	1953	Rab3gap1
chr17	26395888	26398832	2945	338.39	0.480848	0.152689	3.14921	0.00163713	0.0427748	Distal Intergenic	-15997	Neurl1b
chr17	62599085	62599681	597	61.0908	-0.709448	0.225283	-3.14914	0.00163754	0.0427748	Distal Intergenic	281463	Efna5
chr1	192366203	192366749	547	30.8509	0.925362	0.29385	3.1491	0.00163773	0.0427748	Intron (ENSMUST00000078470.11/16510 intron 7 of 10)	-67991	Kcnh1
chr7	111017597	111018084	488	39.7776	0.875597	0.278048	3.14909	0.00163782	0.0427748	Distal Intergenic	-10867	Ctr9
chr9	107475110	107476719	1610	115.664	0.567159	0.18012	3.14879	0.00163948	0.0428118	Intron (ENSMUST00000010210.12/56808 intron 3 of 37)	-28885	Cacna2d2
chr14	36525364	36526230	867	125.438	-0.548831	0.174311	-3.14857	0.00164069	0.0428226	Distal Intergenic	360130	Ccser2
chr12	53581119	53581640	522	51.4504	-0.756895	0.2404	-3.14848	0.00164122	0.0428226	Intron (ENSMUST00000223358.1/27386 intron 2 of 10)	328073	Npas3
chr9	88553057	88553532	476	86.2022	0.781175	0.248112	3.14847	0.00164125	0.0428226	Exon (ENSMUST00000175064.2/ENSMUST00000175064.2 exon 1 of 1)	4874	Zfp949
chr7	16961570	16963247	1678	95.2112	0.641793	0.203843	3.14846	0.00164131	0.0428226	Promoter (1-2kb)	1891	Pnma8a
chr12	13079307	13080495	1189	105.026	0.57985	0.184172	3.14841	0.0016416	0.0428226	Distal Intergenic	-137393	Mycn
chr15	68602061	68602501	441	36.1303	-0.846948	0.26901	-3.14839	0.0016417	0.0428226	Distal Intergenic	-260772	Mir30d
chr17	66346846	66355776	8931	1034.07	0.317488	0.100843	3.14832	0.00164209	0.0428226	Promoter (<=1kb)	-301	Mtcl1
chr18	11546660	11547084	425	46.6236	-0.843314	0.267863	-3.1483	0.00164224	0.0428226	Distal Intergenic	-86192	Rbbp8
chr1	87548112	87548703	592	57.4984	0.702764	0.223221	3.14829	0.00164228	0.0428226	Intron (ENSMUST00000166055.7/23956 intron 1 of 2)	25167	Ngef
chr13	72912206	72912584	379	37.3849	0.875495	0.278087	3.14828	0.00164234	0.0428226	Distal Intergenic	-95443	D730050B12Rik
chr10	15442542	15443247	706	62.1546	-0.709114	0.225252	-3.1481	0.00164337	0.0428432	Distal Intergenic	-348530	C330004P14Rik
chr2	165258085	165258665	581	37.4108	0.872268	0.277084	3.14803	0.00164377	0.0428471	Distal Intergenic	19176	Slc35c2
chr2	165691026	165691464	439	53.4228	0.704946	0.223943	3.14788	0.00164457	0.0428562	Intron (ENSMUST00000088132.12/14049 intron 5 of 15)	-22105	Eya2
chr1	14484357	14485092	736	127.648	-0.519818	0.165133	-3.14788	0.0016446	0.0428562	Distal Intergenic	-174122	Eya1
chr2	76533464	76533781	318	29.3465	-0.970451	0.308296	-3.14779	0.00164509	0.0428607	Intron (ENSMUST00000077972.10/99031 intron 3 of 26)	-14559	Osbpl6
chr19	4480124	4480545	422	33.8429	0.861429	0.273664	3.14776	0.00164527	0.0428607	Promoter (2-3kb)	-2677	Syt12
chr13	13493410	13494062	653	94.5856	-0.586548	0.186349	-3.14758	0.00164629	0.0428809	Intron (ENSMUST00000005532.8/18073 intron 12 of 19)	-14650	Nid1
chr5	135171694	135172291	598	39.1906	0.855507	0.271806	3.14749	0.00164679	0.0428856	Intron (ENSMUST00000031692.11/12054 intron 2 of 5)	3249	Bcl7b
chr6	25688806	25690723	1918	266.081	-0.534972	0.16997	-3.14746	0.00164696	0.0428856	Promoter (<=1kb)	0	Gpr37
chr17	71458864	71459223	360	31.093	0.977899	0.310711	3.14729	0.0016479	0.0429037	3' UTR	6423	Smchd1
chr13	109151222	109151737	516	45.8799	-0.827847	0.263046	-3.14715	0.00164868	0.0429126	Intron (ENSMUST00000122041.7/238871 intron 3 of 16)	34581	Pde4d
chr4	141033113	141034429	1317	90.2131	0.6993	0.222204	3.14711	0.00164893	0.0429126	Exon (ENSMUST00000102491.9/230872 exon 18 of 37)	-3938	Crocc
chr18	58457784	58458712	929	137.688	-0.532585	0.16923	-3.1471	0.00164898	0.0429126	Distal Intergenic	-97545	Slc27a6
chr8	86543878	86545612	1735	173.334	0.463736	0.147364	3.14688	0.0016502	0.0429381	Exon (ENSMUST00000129898.7/244562 exon 11 of 32)	-9131	Abcc12
chr2	118403958	118404640	683	75.8102	-0.593027	0.188467	-3.14658	0.00165194	0.0429738	Intron (ENSMUST00000110877.7/27103 intron 2 of 10)	-7706	Eif2ak4
chr10	64819943	64820447	505	36.2815	-0.932161	0.296248	-3.14655	0.00165206	0.0429738	Intron (ENSMUST00000105441.7/216033 intron 13 of 17)	299920	Gm28881
chr2	83139718	83140344	627	84.6241	-0.613557	0.195012	-3.14625	0.0016538	0.043007	Distal Intergenic	158922	Fsip2
chr4	152334129	152334643	515	25.9858	0.961959	0.305748	3.14624	0.00165383	0.043007	Downstream (<=300bp)	-4008	Chd5
chr10	69602153	69608912	6760	671.107	0.276199	0.0877882	3.1462	0.00165409	0.0430072	Intron (ENSMUST00000218680.1/11735 intron 2 of 42)	67931	Ank3
chr1	75420771	75422522	1752	125.269	0.480681	0.152784	3.14615	0.00165435	0.0430078	Promoter (<=1kb)	-988	Speg
chr9	105711720	105712480	761	95.6156	0.555797	0.176676	3.14585	0.00165602	0.0430389	Intron (ENSMUST00000098441.9/245026 intron 32 of 36)	29927	Pik3r4
chr8	94064703	94065232	530	35.0246	0.849913	0.270169	3.14585	0.00165604	0.0430389	3' UTR	4981	Bbs2
chr15	87403812	87404519	708	104.551	0.609224	0.19367	3.14568	0.00165699	0.0430476	Distal Intergenic	-139780	Tafa5
chr15	74730496	74730901	406	31.2102	0.979554	0.311396	3.14568	0.001657	0.0430476	Promoter (2-3kb)	-2462	Slurp1
chr1	122877143	122877749	607	58.0187	-0.839034	0.266727	-3.14566	0.00165712	0.0430476	Distal Intergenic	671998	Gm28590
chr8	62079979	62080843	865	102.341	-0.655032	0.208249	-3.14543	0.00165845	0.0430758	Intron (ENSMUST00000034052.13/26359 intron 3 of 11)	42273	Anxa10
chr17	47157607	47158444	838	67.7922	0.638037	0.202854	3.1453	0.00165915	0.0430878	Intron (ENSMUST00000188947.6/224829 intron 2 of 11)	16391	Trerf1
chrX	59070637	59071354	718	67.0273	-0.657658	0.209134	-3.14467	0.00166272	0.043174	Intron (ENSMUST00000033473.11/14168 intron 3 of 4)	26382	Mir504
chr2	91941409	91943236	1828	115.304	0.500413	0.159144	3.1444	0.00166427	0.0431992	Promoter (1-2kb)	1694	Mir6999
chr17	29331892	29334425	2534	186.574	0.503442	0.160108	3.14438	0.00166439	0.0431992	Promoter (<=1kb)	0	Mtch1
chr12	59467120	59467563	444	30.7067	-0.981674	0.312201	-3.14436	0.00166449	0.0431992	Distal Intergenic	-247395	Fbxo33
chr18	55694751	55696734	1984	219.18	-0.444799	0.141462	-3.1443	0.00166486	0.0431992	Distal Intergenic	-702196	Zfp608
chr3	62215800	62216243	444	59.4099	-0.743705	0.236526	-3.14429	0.00166492	0.0431992	Distal Intergenic	-122101	Arhgef26
chr10	72797556	72798002	447	37.8218	-0.90444	0.287657	-3.14416	0.00166566	0.0432107	Distal Intergenic	141312	Zwint
chr7	16114058	16114689	632	31.9379	0.919534	0.292464	3.1441	0.001666	0.0432107	Promoter (<=1kb)	414	Napa
chr18	4995935	4996399	465	33.3242	0.890832	0.283336	3.14408	0.00166611	0.0432107	Promoter (1-2kb)	1317	Svil
chr15	34080805	34085382	4578	879.784	-0.402757	0.128113	-3.14376	0.00166792	0.0432512	Promoter (<=1kb)	0	Mtdh
chr5	137282489	137282891	403	30.6136	0.907494	0.288702	3.14336	0.00167022	0.0433001	Intron (ENSMUST00000196840.1/ENSMUST00000196840.1 intron 2 of 3)	-4628	Ache
chr10	78172049	78172464	416	24.8935	1.01309	0.322299	3.14333	0.0016704	0.0433001	Promoter (2-3kb)	-2267	Gatd3a
chr4	117879926	117890722	10797	1335.53	0.390492	0.12423	3.1433	0.00167055	0.0433001	Promoter (<=1kb)	0	Atp6v0b
chr2	16682919	16683318	400	166.438	1.35825	0.432122	3.1432	0.00167111	0.0433084	Intron (ENSMUST00000028081.12/67448 intron 9 of 13)	44223	Plxdc2
chr6	37734120	37734878	759	79.8603	-0.607546	0.193298	-3.14305	0.00167199	0.0433247	Distal Intergenic	-135933	Trim24
chr7	100809141	100811276	2136	140.763	0.524311	0.166825	3.14288	0.00167296	0.0433296	Intron (ENSMUST00000107042.8/319604 intron 2 of 8)	22766	Fam168a
chr11	116880782	116881839	1058	69.3263	0.663104	0.210987	3.14287	0.00167302	0.0433296	Distal Intergenic	12414	Mfsd11
chr6	143376406	143376725	320	27.3493	-1.0313	0.328142	-3.14285	0.00167309	0.0433296	Distal Intergenic	90356	D6Ertd474e
chr9	119902167	119903499	1333	128.54	0.561706	0.178727	3.14282	0.00167327	0.0433296	Exon (ENSMUST00000036561.7/67561 exon 2 of 19)	-4214	Wdr48
chr3	108202856	108206243	3388	258.926	0.391939	0.12471	3.1428	0.00167342	0.0433296	Promoter (1-2kb)	-1644	Cyb561d1
chr4	106854447	106855441	995	124.141	0.54079	0.172079	3.14269	0.00167405	0.0433354	Distal Intergenic	-49449	Acot11
chr15	80166513	80168512	2000	200.984	0.422943	0.134581	3.14267	0.00167413	0.0433354	Distal Intergenic	-5209	Mgat3
chr15	44348320	44348983	664	77.2681	-0.658399	0.209508	-3.14259	0.00167459	0.0433409	Distal Intergenic	78802	Nudcd1
chr5	70015813	70016837	1025	73.0927	-0.63882	0.203287	-3.14245	0.00167539	0.043355	Distal Intergenic	-423473	Gnpda2
chr11	48851974	48859698	7725	1838.65	-0.327016	0.104067	-3.14235	0.00167596	0.0433635	Exon (ENSMUST00000131270.1/94089 exon 2 of 2)	4072	Trim7
chr11	75191547	75198097	6551	706.402	0.403422	0.12839	3.14215	0.0016771	0.0433866	Promoter (<=1kb)	0	Rtn4rl1
chr4	48804324	48805044	721	85.5645	-0.599216	0.190708	-3.14206	0.00167763	0.0433936	Distal Intergenic	140810	Cavin4
chr2	60122152	60123006	855	59.5888	-0.713627	0.227142	-3.14177	0.00167929	0.043422	Promoter (2-3kb)	2586	Baz2b
chr5	18287384	18288499	1116	70.456	-0.634672	0.202015	-3.14171	0.00167966	0.043422	Intron (ENSMUST00000074694.6/14677 intron 5 of 7)	71856	Gnai1
chr15	73914924	73920674	5751	872.455	0.354364	0.112796	3.14165	0.00167999	0.043422	Distal Intergenic	-75225	Mroh5
chr1	159444634	159446013	1380	175.674	-0.441321	0.140478	-3.14158	0.00168042	0.043422	Distal Intergenic	-77756	Tnr
chr19	47201117	47205379	4263	399.553	0.388302	0.123603	3.14154	0.00168063	0.043422	Exon (ENSMUST00000236668.1/ENSMUST00000236668.1 exon 1 of 5)	21966	Neurl1a
chr3	110743473	110744075	603	60.5683	-0.703335	0.223885	-3.1415	0.00168085	0.043422	Distal Intergenic	-492475	Prmt6
chr4	125663180	125663572	393	31.6633	0.939572	0.299084	3.14149	0.00168088	0.043422	Intron (ENSMUST00000030676.7/14807 intron 9 of 15)	158431	Mir692-2
chr3	135730772	135732158	1387	249.833	-0.434975	0.138463	-3.14145	0.00168112	0.043422	Distal Intergenic	-39225	Nfkb1
chr5	7343980	7345310	1331	126.386	-0.541475	0.172366	-3.14142	0.00168129	0.043422	Promoter (<=1kb)	0	Zfp804b
chr17	46639265	46639845	581	33.8657	0.917748	0.292144	3.14142	0.00168132	0.043422	Exon (ENSMUST00000233974.1/74764 exon 6 of 16)	5299	Klc4
chr7	122340240	122342909	2670	206.361	0.384827	0.122502	3.1414	0.00168145	0.043422	Intron (ENSMUST00000143692.7/18751 intron 2 of 17)	50212	Prkcb
chr11	68247706	68248129	424	43.946	0.830847	0.264499	3.14121	0.00168254	0.0434402	Intron (ENSMUST00000021284.3/18208 intron 5 of 6)	26814	Mir6406
chr7	27683191	27683688	498	33.6538	0.993343	0.316239	3.14111	0.00168306	0.0434402	Distal Intergenic	-5652	Zfp607b
chr2	32783359	32791895	8537	728.963	0.415459	0.132267	3.14107	0.00168332	0.0434402	Promoter (<=1kb)	0	Cfap157
chr17	64407004	64408141	1138	103.499	-0.530972	0.169043	-3.14105	0.00168344	0.0434402	Distal Intergenic	-32665	Mir6420
chr1	183573533	183574155	623	84.5338	-0.572647	0.182312	-3.14102	0.0016836	0.0434402	Distal Intergenic	154285	Hhipl2
chr15	54570270	54573293	3024	401.531	-0.382304	0.121714	-3.14101	0.00168364	0.0434402	Promoter (<=1kb)	0	Mal2
chr11	59000363	59001172	810	74.8858	0.612458	0.19499	3.14097	0.00168391	0.0434407	Promoter (<=1kb)	-4	Obscn
chr1	79424362	79425256	895	73.3456	-0.629759	0.200525	-3.14056	0.00168626	0.043495	Distal Intergenic	14786	Scg2
chr10	75723467	75723810	344	30.6945	0.941577	0.299845	3.14021	0.00168824	0.0435267	Promoter (1-2kb)	1424	Cabin1
chr6	113894961	113895762	802	61.7762	0.675469	0.215107	3.14015	0.00168862	0.0435267	Intron (ENSMUST00000101045.9/11941 intron 3 of 21)	-3422	Atp2b2
chr13	54892783	54894793	2011	288.364	0.460101	0.146523	3.14012	0.00168879	0.0435267	Distal Intergenic	-54618	Unc5a
chr10	44625360	44625751	392	26.5058	-1.28683	0.409804	-3.14011	0.00168884	0.0435267	Intron (ENSMUST00000217008.1/ENSMUST00000217008.1 intron 2 of 3)	-96859	Prdm1
chr14	100167109	100168614	1506	111.828	-0.556152	0.177113	-3.14009	0.00168894	0.0435267	Intron (ENSMUST00000228216.1/16597 intron 1 of 7)	-17345	Klf12
chrX	50657806	50658201	396	36.1966	-0.8911	0.283782	-3.14009	0.00168899	0.0435267	Distal Intergenic	-22485	Firre
chr7	55510704	55511108	405	42.6421	1.74529	0.555831	3.13996	0.0016897	0.0435301	Distal Intergenic	-257070	Siglech
chr2	91943246	91945882	2637	290.068	0.392134	0.124886	3.13994	0.0016898	0.0435301	Promoter (<=1kb)	0	Mir6999
chr12	92004318	92005187	870	98.6473	-0.59039	0.188026	-3.13993	0.00168986	0.0435301	Distal Intergenic	-155161	Sel1l
chr13	17991997	17994362	2366	295.621	-0.43224	0.137661	-3.13989	0.00169013	0.0435307	Promoter (<=1kb)	0	Yae1d1
chr17	45679257	45682008	2752	235.594	0.423376	0.134844	3.13975	0.00169089	0.0435431	Promoter (<=1kb)	0	Tmem63b
chr17	35516415	35517391	977	244.598	0.562437	0.179138	3.13969	0.00169125	0.0435431	Promoter (<=1kb)	0	Tcf19
chr9	44272976	44273754	779	50.2499	0.758528	0.2416	3.1396	0.00169179	0.0435431	3' UTR	-4377	Nlrx1
chr4	8593574	8595046	1473	238.337	-0.419526	0.133625	-3.13959	0.00169184	0.0435431	Intron (ENSMUST00000060232.7/59021 intron 6 of 7)	57930	Rab2a
chr11	59204082	59221602	17521	2016.94	0.281131	0.089544	3.13959	0.00169186	0.0435431	Promoter (<=1kb)	0	2310033P09Rik
chr1	39447011	39451839	4829	385.305	0.357265	0.113798	3.13948	0.00169247	0.0435523	Intron (ENSMUST00000054462.10/54610 intron 1 of 19)	26822	Tbc1d8
chr18	45188126	45188740	615	74.6581	-0.604061	0.192418	-3.13931	0.00169344	0.0435708	Distal Intergenic	-80120	Kcnn2
chr13	45418730	45419391	662	94.8605	-0.542495	0.17281	-3.13925	0.00169378	0.0435733	Distal Intergenic	27803	Mylip
chr10	44434639	44435428	790	106.487	-0.558026	0.17776	-3.13921	0.00169407	0.0435742	Distal Intergenic	21782	Prdm1
chr17	27661075	27662571	1497	94.3943	0.595963	0.18985	3.13913	0.0016945	0.0435791	Intron (ENSMUST00000114873.7/23969 intron 1 of 9)	5487	Pacsin1
chr17	8287708	8288649	942	69.8754	0.638396	0.203373	3.13905	0.00169498	0.0435849	Exon (ENSMUST00000142594.7/55951 exon 2 of 6)	3254	Mpc1
chr2	155749807	155750192	386	28.0596	1.02968	0.328033	3.13895	0.00169554	0.0435929	Promoter (<=1kb)	-925	Procr
chr15	44923503	44924624	1122	91.4281	-0.587565	0.187199	-3.13871	0.00169691	0.0436217	Distal Intergenic	42084	A930017M01Rik
chr4	138479142	138481255	2114	173.947	0.530655	0.169081	3.13847	0.00169834	0.04364	Distal Intergenic	24828	Camk2n1
chr4	152025661	152026161	501	28.8783	0.960497	0.306041	3.13846	0.00169836	0.04364	Promoter (<=1kb)	0	Zbtb48
chr17	83600609	83601738	1130	157.416	0.456833	0.14556	3.13846	0.00169837	0.04364	Intron (ENSMUST00000051482.1/225030 intron 1 of 1)	30157	Kcng3
chr10	43739782	43741047	1266	197.622	-0.449844	0.143338	-3.13836	0.00169899	0.0436494	Exon (ENSMUST00000214129.1/ENSMUST00000214129.1 exon 3 of 3)	-4762	1700027J07Rik
chr11	118636858	118637880	1023	86.8462	0.682136	0.217395	3.13777	0.0017024	0.0437159	Intron (ENSMUST00000117731.7/52897 intron 3 of 13)	-66948	Rbfox3
chr2	165828723	165834413	5691	587.066	0.385359	0.122814	3.13773	0.00170259	0.0437159	Exon (ENSMUST00000109266.10/228880 exon 9 of 22)	17709	Zmynd8
chr2	147584973	147585385	413	37.5467	-0.799881	0.254924	-3.13772	0.00170268	0.0437159	Distal Intergenic	-125308	A530006G24Rik
chr14	111171128	111171654	527	54.5216	-0.775181	0.247054	-3.13771	0.00170276	0.0437159	Distal Intergenic	-415979	Slitrk6
chr8	126927427	126933036	5610	447.092	0.313735	0.099989	3.1377	0.00170282	0.0437159	3' UTR	12804	Tomm20
chr19	6043080	6043609	530	30.3518	0.953469	0.303885	3.1376	0.00170336	0.043722	Promoter (2-3kb)	-2967	Syvn1
chr19	18834944	18835407	464	41.4849	-0.823994	0.262622	-3.13757	0.00170356	0.043722	Intron (ENSMUST00000040489.8/225997 intron 24 of 38)	-5230	Trpm6
chr12	55666571	55667640	1070	121.003	-0.554616	0.176774	-3.13743	0.00170437	0.0437225	Intron (ENSMUST00000220367.1/56784 intron 34 of 39)	-24123	Ralgapa1
chr12	35742650	35743194	545	60.5514	-0.770945	0.245727	-3.1374	0.00170453	0.0437225	Distal Intergenic	-47532	9130015A21Rik
chr1	52497886	52502732	4847	655.199	-0.371526	0.118419	-3.13739	0.00170457	0.0437225	Promoter (<=1kb)	0	Nab1
chr7	45637245	45647234	9990	1784.38	0.622461	0.198401	3.13739	0.00170458	0.0437225	Promoter (<=1kb)	0	A030001D20Rik
chr18	44661060	44662779	1720	214.694	-0.456676	0.145571	-3.13713	0.00170613	0.0437515	Promoter (<=1kb)	0	Mcc
chr4	141021061	141022106	1046	70.3699	0.636659	0.202947	3.13707	0.00170642	0.0437515	Promoter (<=1kb)	18	Crocc
chr12	7747937	7748524	588	46.5781	-0.838831	0.267394	-3.13706	0.00170651	0.0437515	Intron (ENSMUST00000219198.1/ENSMUST00000219198.1 intron 3 of 5)	-229124	Apob
chr13	92703133	92704072	940	110.37	-0.670939	0.213877	-3.13703	0.00170671	0.0437515	Promoter (1-2kb)	-1710	Serinc5
chr13	90010189	90010646	458	41.8515	-0.855083	0.272595	-3.13683	0.00170785	0.0437743	Intron (ENSMUST00000159199.7/108138 intron 3 of 8)	78436	Xrcc4
chr3	13649710	13650520	811	81.841	-0.705845	0.225031	-3.13665	0.00170888	0.0437944	Intron (ENSMUST00000191806.2/76897 intron 2 of 2)	-126328	Ralyl
chr5	113115715	113116523	809	51.0288	0.766875	0.244493	3.13659	0.00170927	0.0437979	Intron (ENSMUST00000212276.1/243219 intron 1 of 7)	21463	2900026A02Rik
chr5	68209606	68210406	801	133.619	-0.533179	0.169997	-3.1364	0.00171035	0.0438192	Distal Intergenic	177771	Grxcr1
chr8	124402678	124405210	2533	219.599	0.444348	0.141686	3.13614	0.00171186	0.0438515	Intron (ENSMUST00000052580.9/209966 intron 1 of 6)	-9462	Pgbd5
chr12	84702657	84703038	382	34.8777	0.955466	0.304667	3.1361	0.00171213	0.0438521	Distal Intergenic	-3826	Syndig1l
chr2	32795803	32796519	717	54.7972	0.6855	0.218589	3.13602	0.00171258	0.043857	Exon (ENSMUST00000050000.15/20910 exon 18 of 19)	-11375	Cfap157
chrX	70582335	70582757	423	48.7756	-0.76282	0.24325	-3.13595	0.00171298	0.043861	Distal Intergenic	36777	Gm14725
chr7	99328881	99329280	400	31.7635	0.920244	0.29346	3.13584	0.00171363	0.0438649	Intron (ENSMUST00000068973.10/17760 intron 3 of 3)	23717	Serpinh1
chr7	95739473	95739783	311	34.623	-0.885425	0.282357	-3.13584	0.00171364	0.0438649	Distal Intergenic	-431463	Tenm4
chr10	57848360	57848798	439	52.6544	-0.7717	0.246109	-3.13561	0.001715	0.0438933	Distal Intergenic	53792	Smpdl3a
chr4	47899722	47900416	695	62.6348	-0.740473	0.236154	-3.13555	0.00171531	0.0438948	Intron (ENSMUST00000195786.1/ENSMUST00000195786.1 intron 1 of 3)	-144737	Nr4a3
chr4	148177648	148178436	789	82.5892	0.620056	0.197769	3.13525	0.00171706	0.0439185	Distal Intergenic	17027	Fbxo2
chr10	38562788	38563240	453	49.8693	-0.763528	0.243532	-3.13523	0.00171721	0.0439185	Distal Intergenic	258539	Rfpl4b
chr11	18930583	18931916	1334	155.863	-0.47788	0.152423	-3.13522	0.00171728	0.0439185	Intron (ENSMUST00000144988.7/17268 intron 8 of 9)	80086	Meis1
chr4	148595471	148596405	935	63.8708	0.648489	0.206844	3.13515	0.00171765	0.0439185	Promoter (1-2kb)	1577	Srm
chr1	179550112	179551109	998	61.1094	0.748985	0.238901	3.13512	0.00171784	0.0439185	Intron (ENSMUST00000040706.8/226744 intron 1 of 10)	3603	Cnst
chr8	127939129	127940211	1083	127.198	-0.564396	0.180025	-3.1351	0.00171794	0.0439185	Distal Intergenic	338014	Mir21c
chr3	135620986	135621615	630	58.1506	-0.715042	0.228084	-3.135	0.00171857	0.0439185	Exon (ENSMUST00000196246.1/ENSMUST00000196246.1 exon 1 of 1)	-12503	Nfkb1
chr5	66588844	66589603	760	63.9074	-0.673152	0.214723	-3.13499	0.00171862	0.0439185	Intron (ENSMUST00000162366.7/11787 intron 1 of 15)	29037	Apbb2
chr15	98638326	98639816	1491	83.9665	0.600777	0.191637	3.13498	0.00171864	0.0439185	Promoter (<=1kb)	0	Cacnb3
chr8	70581563	70582028	466	29.1273	0.877448	0.279891	3.13497	0.00171874	0.0439185	Exon (ENSMUST00000210155.1/13716 exon 5 of 5)	-12345	Isyna1
chr5	133814395	133814941	547	63.5622	0.696627	0.222217	3.1349	0.00171915	0.0439224	Distal Intergenic	-284770	Castor2
chr11	70673566	70673925	360	28.2227	0.929796	0.2966	3.13485	0.00171941	0.0439228	Intron (ENSMUST00000145823.7/216874 intron 15 of 20)	-4150	Spag7
chr3	27209376	27210953	1578	291.353	-0.440151	0.140415	-3.13466	0.00172055	0.0439455	Intron (ENSMUST00000046515.14/320024 intron 1 of 4)	20935	Nceh1
chr4	140973908	140975726	1819	114.187	0.626853	0.199984	3.13452	0.00172136	0.0439568	Exon (ENSMUST00000125780.1/67680 exon 5 of 5)	-11147	Atp13a2
chr6	88107442	88108056	615	40.9733	0.814228	0.259764	3.1345	0.0017215	0.0439568	Distal Intergenic	-3184	Mir6376
chr10	13564452	13565285	834	102.721	-0.575483	0.183603	-3.13438	0.00172217	0.0439675	Distal Intergenic	-11310	Pex3
chr15	10969722	10970812	1091	103.08	-0.551571	0.175979	-3.13431	0.00172261	0.0439699	Intron (ENSMUST00000022853.14/81799 intron 3 of 5)	-10944	Amacr
chr14	99621121	99621638	518	33.6963	-0.986847	0.314857	-3.13428	0.00172279	0.0439699	Distal Intergenic	278753	Klf12
chr2	4017393	4019502	2110	240.305	0.477129	0.152236	3.13414	0.00172361	0.0439699	Promoter (<=1kb)	0	Frmd4a
chr12	113222125	113223003	879	72.8944	0.614309	0.196007	3.13412	0.00172373	0.0439699	Distal Intergenic	36195	Tmem121
chr13	83654268	83658015	3748	480.323	-0.381631	0.121767	-3.13411	0.00172374	0.0439699	Promoter (1-2kb)	1380	Mef2c
chr2	170253585	170253965	381	28.1168	1.04989	0.334988	3.13411	0.00172377	0.0439699	Distal Intergenic	95775	Bcas1
chr4	126567858	126568733	876	47.7397	0.7368	0.235102	3.13396	0.00172466	0.0439861	Promoter (1-2kb)	1303	Clspn
chr3	159878869	159880168	1300	93.1193	-0.620693	0.19806	-3.13387	0.00172517	0.0439927	Intron (ENSMUST00000068952.9/68151 intron 2 of 11)	38959	Wls
chr5	51765960	51767463	1504	123.53	-0.542857	0.173229	-3.13375	0.00172586	0.0440039	Distal Intergenic	-198234	Ppargc1a
chr6	137647735	137648533	799	51.2416	-0.86287	0.275351	-3.13371	0.00172614	0.0440047	Promoter (<=1kb)	0	Eps8
chr15	101256830	101257352	523	35.8799	0.845836	0.269927	3.13357	0.00172692	0.0440182	Promoter (2-3kb)	2561	Nr4a1
chrX	42500662	42501199	538	59.0263	-0.681426	0.217465	-3.1335	0.00172735	0.0440227	Promoter (1-2kb)	-1254	Sh2d1a
chr10	80280088	80281783	1696	154.431	0.528025	0.168518	3.13335	0.00172822	0.0440384	Promoter (<=1kb)	0	Dazap1
chr5	71004599	71006608	2010	148.079	-0.488107	0.155785	-3.13321	0.00172907	0.0440538	3' UTR	7076	Gabra2
chr18	70561948	70562348	401	33.349	0.864113	0.275799	3.13312	0.00172957	0.0440601	Distal Intergenic	-5841	Mbd2
chr3	16815921	16820987	5067	502.021	-0.455964	0.145537	-3.13297	0.00173044	0.044076	Distal Intergenic	632685	Ythdf3
chr5	35840367	35840836	470	31.2878	0.859364	0.274304	3.13289	0.00173097	0.0440828	Promoter (<=1kb)	-518	Ablim2
chr6	55482245	55484764	2520	232.594	-0.389416	0.124303	-3.1328	0.0017315	0.04409	Intron (ENSMUST00000070736.11/11517 intron 12 of 16)	22009	Adcyap1r1
chr2	99128947	99129953	1007	117.158	-0.633414	0.202194	-3.1327	0.00173207	0.044098	Distal Intergenic	1660858	Lrrc4c
chr3	26206241	26207464	1224	114.251	-0.56405	0.180082	-3.13219	0.00173505	0.0441675	Intron (ENSMUST00000193603.5/192167 intron 1 of 7)	-52934	Nlgn1
chr2	32843502	32859525	16024	2115.64	0.351147	0.112114	3.13205	0.00173591	0.0441829	Promoter (<=1kb)	0	Stxbp1
chr5	16794899	16795617	719	96.3942	-0.702838	0.224405	-3.13201	0.00173616	0.0441829	Intron (ENSMUST00000211738.1/ENSMUST00000211738.1 intron 2 of 20)	240971	Hgf
chr7	127987791	127996873	9083	815.293	0.400199	0.12778	3.13194	0.00173657	0.044185	Promoter (<=1kb)	0	Pycard
chr15	103351264	103352279	1016	58.4566	0.680428	0.217257	3.1319	0.00173681	0.044185	Promoter (<=1kb)	0	Itga5
chr8	112212002	112212716	715	69.8152	-0.660316	0.210838	-3.13186	0.001737	0.044185	Distal Intergenic	200604	Terf2ip
chr3	132033115	132033965	851	74.1718	-0.693292	0.221374	-3.13177	0.00173756	0.0441929	Distal Intergenic	-51327	Dkk2
chr17	85057853	85058237	385	42.8264	0.885092	0.282625	3.13168	0.00173809	0.0441991	Intron (ENSMUST00000024944.8/20532 intron 7 of 9)	19237	Prepl
chr4	54646047	54647447	1401	140.199	-0.510337	0.162961	-3.13164	0.00173831	0.0441991	Exon (ENSMUST00000127709.1/ENSMUST00000127709.1 exon 1 of 2)	-297601	Zfp462
chr9	21180790	21181299	510	33.596	0.808413	0.258151	3.13155	0.00173884	0.0442062	Promoter (<=1kb)	-317	Pde4a
chr17	35872546	35875667	3122	273.013	0.515422	0.164594	3.13147	0.00173934	0.0442116	3' UTR	4143	Ppp1r18
chr15	13667919	13669212	1294	152.398	-0.549121	0.17536	-3.13139	0.00173979	0.0442116	Distal Intergenic	-494244	Cdh6
chr9	21231000	21232500	1501	87.4808	0.568771	0.181635	3.13139	0.00173982	0.0442116	Exon (ENSMUST00000181222.6/ENSMUST00000181222.6 exon 3 of 3)	4693	Keap1
chr5	43661770	43663476	1707	184.582	-0.620918	0.198291	-3.13135	0.00174006	0.0442116	Promoter (<=1kb)	0	Cc2d2a
chr2	26627562	26630002	2441	348.434	0.453782	0.144924	3.13117	0.0017411	0.0442237	Promoter (<=1kb)	0	Dipk1b
chr14	104336791	104337183	393	133.077	1.40214	0.447808	3.13113	0.00174137	0.0442237	Intron (ENSMUST00000228095.1/ENSMUST00000228095.1 intron 1 of 4)	128182	Pou4f1
chr19	7163855	7167726	3872	433.757	0.476019	0.152029	3.13111	0.00174149	0.0442237	Intron (ENSMUST00000040261.6/107227 intron 3 of 10)	32738	Otub1
chr6	33671132	33671987	856	97.4874	-0.515652	0.16469	-3.13105	0.0017418	0.0442237	Intron (ENSMUST00000052266.14/20336 intron 10 of 17)	-29447	Exoc4
chr16	62635904	62637063	1160	128.039	-0.574296	0.183422	-3.131	0.0017421	0.0442237	Distal Intergenic	130060	Nsun3
chr5	113780394	113781109	716	51.7076	0.75936	0.242535	3.13093	0.00174252	0.0442237	Distal Intergenic	6547	Iscu
chr11	77798272	77799582	1311	80.1256	0.584735	0.186763	3.13089	0.0017428	0.0442237	Promoter (1-2kb)	-1716	Myo18a
chr2	168440542	168441646	1105	126.676	0.585635	0.187052	3.13086	0.00174293	0.0442237	Distal Intergenic	110630	Nfatc2
chr6	50684693	50685639	947	147.546	-0.497738	0.158979	-3.13085	0.001743	0.0442237	Distal Intergenic	-30254	Npvf
chr18	59662514	59662874	361	21.9858	-1.18874	0.379691	-3.1308	0.0017433	0.0442237	Distal Intergenic	82884	Mir6355
chr12	31168117	31168631	515	50.8878	-0.839052	0.267999	-3.1308	0.00174332	0.0442237	Promoter (<=1kb)	-231	6030469F06Rik
chr11	58936650	58937176	527	38.3297	0.792099	0.253012	3.13068	0.00174402	0.0442293	Promoter (1-2kb)	1608	Rnf187
chr15	34239552	34239956	405	31.2379	-0.902853	0.288389	-3.13068	0.00174404	0.0442293	Promoter (1-2kb)	1385	Laptm4b
chr13	116116158	116116596	439	38.3368	-0.852347	0.272265	-3.13058	0.0017446	0.0442344	Distal Intergenic	186755	Isl1
chr1	92324130	92324791	662	70.5386	0.637738	0.203716	3.13053	0.00174493	0.0442344	Exon (ENSMUST00000187370.1/ENSMUST00000187370.1 exon 1 of 2)	-128431	Hdac4
chr1	105263290	105264139	850	140.918	-0.470485	0.15029	-3.13051	0.001745	0.0442344	Distal Intergenic	-91868	Gm17634
chr19	5267996	5274628	6633	787.447	0.449843	0.143708	3.13025	0.00174656	0.0442623	Promoter (<=1kb)	0	Pacs1
chr10	78000152	78001006	855	48.8399	0.698439	0.223126	3.13024	0.00174661	0.0442623	Promoter (<=1kb)	-218	Pfkl
chr11	75811828	75812537	710	63.6131	0.711661	0.227369	3.12998	0.00174816	0.0442952	Intron (ENSMUST00000127424.7/102641247 intron 2 of 4)	-15779	Doc2b
chr5	115572402	115573685	1284	93.8758	0.573744	0.183317	3.12979	0.0017493	0.0443119	Intron (ENSMUST00000064454.11/231659 intron 2 of 57)	7126	Gcn1
chr9	75682935	75685356	2422	420.032	-0.421602	0.134706	-3.12979	0.00174933	0.0443119	Promoter (<=1kb)	0	Scg3
chr11	118784981	118785941	961	61.0224	0.640699	0.204718	3.12967	0.00175001	0.04432	Intron (ENSMUST00000117731.7/52897 intron 2 of 13)	-23940	Rbfox3
chr1	150920237	150920907	671	84.3586	-0.701903	0.224275	-3.12965	0.00175015	0.04432	Intron (ENSMUST00000074783.11/545370 intron 1 of 106)	72144	Hmcn1
chr14	29757765	29758416	652	113.79	0.538959	0.172216	3.12955	0.00175072	0.0443279	Distal Intergenic	-35901	Cacna2d3
chr10	71737631	71738170	540	59.715	-0.718603	0.229622	-3.1295	0.00175104	0.0443297	Distal Intergenic	242464	1700049L16Rik
chr12	30494759	30495322	564	61.1534	-0.703784	0.224903	-3.12928	0.00175237	0.0443429	Distal Intergenic	-27401	2310016D03Rik
chr4	117138992	117139456	465	36.9804	0.82463	0.263526	3.12921	0.00175274	0.0443429	Distal Intergenic	-5029	Plk3
chr6	8678819	8680243	1425	183.675	-0.462364	0.147758	-3.12919	0.00175288	0.0443429	Intron (ENSMUST00000156695.7/15893 intron 5 of 10)	-6502	Ica1
chrX	139871090	139871998	909	90.9878	-0.613925	0.196193	-3.12918	0.00175294	0.0443429	Promoter (<=1kb)	0	Morc4
chrX	69201196	69201587	392	28.091	-0.98343	0.314278	-3.12917	0.00175301	0.0443429	Distal Intergenic	-158707	Aff2
chr2	150607797	150609831	2035	421.085	-0.344145	0.10998	-3.12916	0.00175308	0.0443429	Promoter (<=1kb)	0	Apmap
chr6	54521326	54521836	511	40.3618	0.756992	0.241929	3.12899	0.00175407	0.0443615	Promoter (<=1kb)	-473	Scrn1
chr11	90135039	90135519	481	48.1135	-0.780789	0.249547	-3.12883	0.00175503	0.0443696	Exon (ENSMUST00000142279.1/ENSMUST00000142279.1 exon 4 of 4)	-52165	Mmd
chr19	4269974	4270822	849	51.3158	0.731427	0.23377	3.12883	0.00175504	0.0443696	Promoter (<=1kb)	472	Ankrd13d
chr7	128665662	128669790	4129	398.217	0.401286	0.128255	3.12881	0.00175516	0.0443696	Promoter (<=1kb)	0	Inpp5f
chr2	158697294	158704000	6707	934.727	0.310663	0.099296	3.12865	0.0017561	0.0443862	Promoter (1-2kb)	1159	Ppp1r16b
chr11	77952805	77954394	1590	84.4632	0.553928	0.177052	3.12862	0.00175632	0.0443862	Promoter (<=1kb)	0	Sez6
chr8	12855093	12855778	686	55.3238	0.73605	0.235272	3.12851	0.00175695	0.044389	Promoter (1-2kb)	-1182	Atp11a
chr1	54706526	54708300	1775	166.618	-0.499423	0.159637	-3.12848	0.00175713	0.044389	Intron (ENSMUST00000190007.6/ENSMUST00000190007.6 intron 1 of 4)	14776	Ankrd44
chr7	109532466	109533644	1179	190.706	0.571418	0.182651	3.12847	0.00175719	0.044389	Intron (ENSMUST00000079282.7/76954 intron 13 of 19)	6789	Denn2b
chr14	25652479	25653166	688	52.7198	0.726404	0.232219	3.1281	0.00175938	0.0444337	Intron (ENSMUST00000162645.7/328365 intron 15 of 23)	-3664	Zmiz1
chr6	34505872	34506489	618	58.6709	-0.706646	0.225905	-3.12807	0.00175959	0.0444337	Downstream (<=300bp)	28730	Bpgm
chr5	62895296	62895917	622	63.1305	-0.742573	0.237392	-3.12804	0.00175976	0.0444337	Distal Intergenic	81473	Dthd1
chr4	138468604	138469959	1356	149.804	0.538575	0.172179	3.128	0.00176002	0.0444337	Distal Intergenic	14290	Camk2n1
chr11	29684681	29685386	706	111.928	-0.567425	0.181407	-3.12791	0.00176052	0.0444337	Distal Intergenic	-7561	Rtn4
chr3	126284585	126285045	461	35.3763	-0.98015	0.313357	-3.1279	0.00176061	0.0444337	Distal Intergenic	-78639	Arsj
chr2	32131244	32131825	582	31.4955	0.917315	0.293274	3.12784	0.00176097	0.0444337	Distal Intergenic	-19257	Prrc2b
chr3	133613952	133615280	1329	150.272	-0.541569	0.173145	-3.12783	0.00176099	0.0444337	Distal Intergenic	-68813	Tet2
chr14	103648139	103653589	5451	865.492	-0.360012	0.115102	-3.12776	0.00176143	0.0444385	Promoter (<=1kb)	0	Slain1
chr15	73975572	73976396	825	56.6566	0.667869	0.213541	3.12759	0.00176246	0.044458	Distal Intergenic	-135873	Mroh5
chr2	172127420	172127899	480	48.2581	-0.764166	0.244342	-3.12744	0.00176335	0.0444741	Distal Intergenic	-83954	Cbln4
chr11	71929679	71930462	784	62.5172	0.765189	0.244678	3.12733	0.00176403	0.0444848	Intron (ENSMUST00000128489.1/73816 intron 4 of 4)	9660	4930401O10Rik
chr13	78642748	78643223	476	46.4671	-0.820818	0.262473	-3.12724	0.00176453	0.0444911	Exon (ENSMUST00000226045.1/ENSMUST00000226045.1 exon 2 of 2)	440195	A830082K12Rik
chr5	18284230	18285390	1161	106.562	-0.562765	0.179971	-3.12697	0.00176616	0.0445234	Intron (ENSMUST00000074694.6/14677 intron 5 of 7)	74965	Gnai1
chr17	56580122	56581447	1326	89.1521	0.548054	0.17527	3.12691	0.00176657	0.0445234	Promoter (1-2kb)	1599	Safb2
chr14	5879150	5879578	429	57.213	-0.719425	0.23008	-3.12685	0.00176689	0.0445234	Intron (ENSMUST00000164484.7/ENSMUST00000164484.7 intron 1 of 6)	-71168	Gm3383
chr5	114028298	114030974	2677	156.562	0.503324	0.160968	3.12685	0.0017669	0.0445234	Exon (ENSMUST00000058472.12/68666 exon 15 of 16)	11206	Dao
chr15	44197723	44198867	1145	115.165	-0.599621	0.191767	-3.12682	0.00176709	0.0445234	Promoter (<=1kb)	756	Trhr
chr3	9779069	9781126	2058	194.201	-0.423975	0.135599	-3.12669	0.00176788	0.0445323	Intron (ENSMUST00000160368.1/ENSMUST00000160368.1 intron 1 of 1)	52237	Pag1
chr5	54218841	54219732	892	86.3639	-0.644064	0.205992	-3.12665	0.00176813	0.0445323	Distal Intergenic	102984	Stim2
chr6	57639723	57640037	315	20.5724	-1.42056	0.454343	-3.12663	0.00176821	0.0445323	Intron (ENSMUST00000031817.9/67138 intron 13 of 22)	28897	Herc6
chr3	130500925	130502681	1757	143.389	-0.536728	0.17167	-3.12651	0.00176897	0.0445452	Intron (ENSMUST00000143830.2/77018 intron 12 of 19)	-114767	Etnppl
chr2	32145706	32156413	10708	986.457	0.394259	0.126105	3.12645	0.00176932	0.0445475	Promoter (<=1kb)	0	Prrc2b
chr5	108545908	108551599	5692	560.171	0.373911	0.119599	3.12638	0.00176973	0.0445516	Promoter (<=1kb)	0	Cplx1
chrX	143683660	143684400	741	67.0415	-0.680761	0.217756	-3.12625	0.00177051	0.04456	Intron (ENSMUST00000033640.13/18481 intron 1 of 15)	-8886	Pak3
chr17	28022631	28023790	1160	130.007	0.576394	0.184374	3.12623	0.00177064	0.04456	Intron (ENSMUST00000114842.8/224650 intron 12 of 24)	15286	Anks1
chr6	84272803	84273278	476	40.2417	0.870676	0.27851	3.1262	0.00177083	0.04456	Intron (ENSMUST00000203565.1/ENSMUST00000203565.1 intron 1 of 1)	62319	Dysf
chr1	84113745	84114531	787	71.9491	-0.625733	0.200161	-3.12614	0.00177116	0.0445619	Intron (ENSMUST00000168574.8/98496 intron 2 of 2)	-60492	Pid1
chr5	131019059	131019937	879	69.6521	0.744769	0.238248	3.12603	0.00177184	0.0445724	Intron (ENSMUST00000086023.11/212996 intron 5 of 10)	286978	Galnt17
chr4	153432099	153441210	9112	1485.84	0.395171	0.12642	3.12587	0.00177279	0.04459	Exon (ENSMUST00000105646.2/230959 exon 2 of 6)	40969	Ajap1
chr11	3704931	3705650	720	40.3409	0.803532	0.257066	3.12578	0.00177337	0.0445918	3' UTR	16566	Osbp2
chr12	110284742	110285508	767	57.5269	0.722694	0.231205	3.12577	0.00177341	0.0445918	Distal Intergenic	5482	Dio3
chr8	29754517	29755303	787	77.9951	-0.628704	0.201138	-3.12573	0.00177363	0.0445918	Distal Intergenic	-534881	Unc5d
chr2	30445476	30446651	1176	72.2003	0.59583	0.190624	3.12568	0.00177394	0.0445934	Promoter (<=1kb)	0	Ptpa
chr8	13931635	13934299	2665	279.496	0.428973	0.137247	3.12557	0.00177462	0.0446022	Promoter (2-3kb)	2341	Fbxo25
chr11	101415955	101420895	4941	747.063	0.402661	0.128829	3.12554	0.0017748	0.0446022	Promoter (<=1kb)	0	Mir6929
chr16	56919950	56920900	951	131.602	-0.524776	0.167917	-3.12521	0.00177678	0.0446336	Intron (ENSMUST00000211219.1/ENSMUST00000211219.1 intron 2 of 2)	7161	Lnp1
chr8	15017112	15017461	350	23.2516	1.01386	0.324416	3.12519	0.00177691	0.0446336	Intron (ENSMUST00000069399.6/74901 intron 1 of 1)	5806	Kbtbd11
chr6	24512932	24518043	5112	747.212	-0.386334	0.123621	-3.12516	0.00177708	0.0446336	Promoter (<=1kb)	0	Iqub
chr4	154852578	154858998	6421	1055.89	0.478898	0.15324	3.12515	0.00177716	0.0446336	Promoter (<=1kb)	0	Ttc34
chr18	85394027	85394336	310	23.5679	-1.05729	0.338319	-3.12512	0.00177733	0.0446336	Distal Intergenic	428517	Fbxo15
chr14	14520186	14520458	273	26.3257	-0.989809	0.316732	-3.12507	0.00177765	0.0446354	Distal Intergenic	170565	Il3ra
chr12	32745702	32746411	710	72.1816	-0.713732	0.228396	-3.12497	0.00177822	0.0446378	Distal Intergenic	-73134	Nampt
chr11	117106463	117107417	955	62.6243	0.713298	0.228258	3.12496	0.00177827	0.0446378	Distal Intergenic	-7751	Sec14l1
chr7	98800434	98800837	404	39.8845	0.836592	0.267718	3.1249	0.00177867	0.0446378	Distal Intergenic	-34275	Wnt11
chr6	113499502	113503872	4371	501.736	0.34546	0.110551	3.12488	0.00177877	0.0446378	Promoter (<=1kb)	0	Prrt3
chr15	101249779	101250174	396	27.0307	0.954425	0.305443	3.12473	0.0017797	0.0446548	Distal Intergenic	-4095	Nr4a1
chr2	84637086	84637883	798	83.7142	0.618497	0.197947	3.12455	0.00178075	0.0446699	Promoter (<=1kb)	222	Ctnnd1
chr3	88530364	88534629	4266	396.579	0.404702	0.129524	3.12454	0.00178081	0.0446699	Promoter (<=1kb)	0	Mex3a
chr7	122596673	122598606	1934	135.226	0.526523	0.168521	3.12438	0.00178182	0.0446813	Promoter (1-2kb)	-1376	Prkcb
chr19	46807225	46807636	412	30.96	0.904751	0.289583	3.12432	0.00178216	0.0446813	Intron (ENSMUST00000099373.11/94219 intron 1 of 7)	45620	Cnnm2
chr1	30584427	30585952	1526	143.53	-0.621783	0.199018	-3.12425	0.00178258	0.0446813	Distal Intergenic	223153	Phf3
chr5	9069536	9070873	1338	162.288	-0.468242	0.149874	-3.12424	0.00178264	0.0446813	Distal Intergenic	-29795	Tmem243
chr9	106327086	106327969	884	101.116	0.541599	0.173354	3.12424	0.00178265	0.0446813	Promoter (<=1kb)	0	Poc1a
chr2	33228218	33228871	654	55.562	0.725299	0.232156	3.12419	0.00178298	0.0446813	Exon (ENSMUST00000004208.6/26360 exon 2 of 5)	12101	Angptl2
chr11	107773991	107774652	662	39.5901	0.817687	0.261729	3.12417	0.00178305	0.0446813	Intron (ENSMUST00000021066.3/54377 intron 1 of 3)	19905	Cacng4
chr5	14218497	14219292	796	77.8351	-0.650511	0.208241	-3.12383	0.00178511	0.0447189	Intron (ENSMUST00000130116.1/20349 intron 5 of 15)	193221	Sema3e
chr9	107585059	107590796	5738	926.107	0.372521	0.119252	3.12382	0.00178517	0.0447189	Promoter (<=1kb)	0	Ifrd2
chr5	35149507	35150594	1088	83.1014	0.612258	0.195999	3.12379	0.0017854	0.0447189	Distal Intergenic	-43741	Lrpap1
chr14	69782846	69791383	8538	868.003	0.27094	0.0867353	3.12376	0.00178558	0.0447189	3' UTR	5377	Tnfrsf10b
chr2	92445199	92448300	3102	305.98	0.386269	0.123658	3.12368	0.00178603	0.0447239	Distal Intergenic	-11156	Cry2
chr3	110586406	110587179	774	99.4162	-0.657437	0.210488	-3.12339	0.00178778	0.0447612	Distal Intergenic	-335408	Prmt6
chr11	11889624	11890713	1090	90.2571	-0.653728	0.209308	-3.12329	0.00178842	0.0447709	Promoter (<=1kb)	0	Ddc
chr2	125691953	125692615	663	65.8839	-0.719684	0.230434	-3.12318	0.00178911	0.0447762	Exon (ENSMUST00000157002.1/271849 exon 2 of 2)	-18321	Shc4
chrX	102354115	102354497	383	23.2744	1.19582	0.382887	3.12316	0.00178921	0.0447762	Intron (ENSMUST00000144761.7/434825 intron 3 of 3)	101464	Gm14858
chr4	128958811	128959953	1143	67.3619	0.665068	0.21295	3.12313	0.0017894	0.0447762	Promoter (1-2kb)	1445	Azin2
chr19	36476645	36478026	1382	161.857	-0.465951	0.149208	-3.12282	0.00179127	0.0448165	Distal Intergenic	36991	Pcgf5
chr1	52465143	52465977	835	81.8616	-0.664629	0.212849	-3.12254	0.001793	0.0448535	Promoter (1-2kb)	1080	Nab1
chr4	117182368	117183332	965	137.622	0.49886	0.159774	3.12229	0.0017945	0.0448846	Promoter (<=1kb)	0	Kif2c
chr2	168128188	168129137	950	146.426	0.473902	0.151785	3.12219	0.00179509	0.0448929	Exon (ENSMUST00000239040.1/ENSMUST00000239040.1 exon 3 of 7)	25376	E130018N17Rik
chr7	57266914	57267649	736	58.9861	0.706369	0.226246	3.12212	0.00179551	0.0448969	Intron (ENSMUST00000068911.12/14407 intron 3 of 9)	119222	Gabrg3
chr6	13294513	13295549	1037	113.378	-0.534941	0.171345	-3.122	0.00179626	0.0449094	Distal Intergenic	-69548	Vwde
chr17	28628030	28629119	1090	84.647	0.673444	0.215715	3.12192	0.00179677	0.0449157	Distal Intergenic	-5321	Srpk1
chr3	135715610	135716117	508	33.2735	-1.1154	0.357303	-3.12173	0.00179794	0.0449325	Distal Intergenic	-24063	Nfkb1
chr3	134628945	134630428	1484	155.192	-0.583893	0.187042	-3.12172	0.00179796	0.0449325	Exon (ENSMUST00000180764.2/ENSMUST00000180764.2 exon 1 of 3)	-198579	Tacr3
chr9	36748197	36748773	577	50.7379	0.75932	0.243254	3.12151	0.00179929	0.0449593	Intron (ENSMUST00000120381.8/16430 intron 9 of 17)	6094	Stt3a
chr8	56615070	56615870	801	72.5688	-0.725389	0.232391	-3.12142	0.00179982	0.0449662	Distal Intergenic	27150	Fbxo8
chr17	47191768	47192759	992	67.454	0.647192	0.207368	3.12098	0.00180252	0.0450113	Intron (ENSMUST00000188947.6/224829 intron 2 of 11)	-19628	Trerf1
chr6	139601498	139602498	1001	75.5315	-0.678417	0.217376	-3.12095	0.00180272	0.0450113	Promoter (2-3kb)	2015	Pik3c2g
chr6	129008337	129008940	604	68.6943	-0.656058	0.210213	-3.12092	0.00180287	0.0450113	Downstream (<=300bp)	-5172	Clec2f
chr8	97653136	97653847	712	71.7005	-0.664956	0.213076	-3.12074	0.00180396	0.0450113	Distal Intergenic	-1358039	Gm15679
chr16	6518544	6521500	2957	247.567	0.430602	0.137982	3.12072	0.00180411	0.0450113	Intron (ENSMUST00000230658.1/268859 intron 3 of 11)	169406	Rbfox1
chr18	24903641	24904690	1050	185.409	-0.437929	0.14033	-3.12071	0.00180417	0.0450113	Exon (ENSMUST00000037097.8/225288 exon 5 of 27)	194196	Fhod3
chr6	8831090	8831701	612	78.0451	-0.666471	0.213566	-3.12067	0.00180437	0.0450113	Distal Intergenic	-52602	Ica1
chr5	145136550	145144031	7482	796.27	0.321052	0.10288	3.12064	0.00180458	0.0450113	Promoter (<=1kb)	0	Pdap1
chr11	118575701	118577227	1527	89.0203	0.618383	0.19816	3.12063	0.00180466	0.0450113	Intron (ENSMUST00000117731.7/52897 intron 3 of 13)	-5791	Rbfox3
chr11	43998137	43998928	792	102.337	-0.564177	0.180793	-3.12056	0.00180506	0.0450113	Intron (ENSMUST00000148504.1/ENSMUST00000148504.1 intron 1 of 6)	-96927	Adra1b
chr1	193086162	193087752	1591	125.386	0.541883	0.17365	3.12055	0.00180514	0.0450113	Distal Intergenic	26923	Utp25
chr10	46047105	46048371	1267	126.817	-0.532433	0.170622	-3.12054	0.00180521	0.0450113	Distal Intergenic	209225	D030045P18Rik
chr12	29278662	29281507	2846	715.924	0.33863	0.108517	3.12053	0.00180524	0.0450113	Distal Intergenic	136733	Gm31333
chr3	154806059	154807705	1647	187.565	-0.426799	0.136772	-3.12051	0.00180537	0.0450113	Intron (ENSMUST00000143410.6/435766 intron 21 of 22)	94194	Erich3
chr4	155860882	155863712	2831	195.223	0.512898	0.164364	3.12049	0.00180548	0.0450113	Promoter (<=1kb)	0	Tas1r3
chr6	70714142	70714650	509	60.1155	-0.708489	0.227054	-3.12036	0.00180631	0.0450254	Distal Intergenic	59042	Rpia
chr18	52691920	52692327	408	32.4306	-0.929069	0.297758	-3.12021	0.00180722	0.0450417	Promoter (1-2kb)	-1363	Gykl1
chr8	83690787	83691647	861	56.5462	0.689576	0.221009	3.12012	0.00180777	0.0450491	Promoter (2-3kb)	2413	Pkn1
chr3	123572008	123572729	722	73.4967	-0.611616	0.196031	-3.12	0.00180851	0.0450612	Intron (ENSMUST00000137404.7/83398 intron 6 of 13)	3787	Ndst3
chr11	3473174	3473774	601	49.4581	0.748943	0.240087	3.11947	0.0018118	0.0451366	Intron (ENSMUST00000142397.1/71523 intron 2 of 3)	-14510	Pla2g3
chr10	57572281	57572526	246	24.8128	-1.11208	0.356525	-3.11922	0.00181332	0.0451666	Distal Intergenic	-39751	Serinc1
chr6	4420554	4422206	1653	215.575	-0.397809	0.127536	-3.11918	0.00181354	0.0451666	Distal Intergenic	-82608	Col1a2
chr3	78919344	78920384	1041	108.298	-0.625322	0.200479	-3.11914	0.00181378	0.0451666	Distal Intergenic	224593	Rapgef2
chr15	94607642	94608215	574	83.1595	-0.641795	0.205769	-3.119	0.00181465	0.0451819	Distal Intergenic	-17753	Twf1
chr10	80613872	80614741	870	60.3791	0.69526	0.22292	3.11888	0.00181541	0.0451946	Promoter (1-2kb)	1649	Scamp4
chr5	112345192	112345784	593	36.3547	0.818029	0.262292	3.11877	0.00181609	0.0452013	Promoter (2-3kb)	2092	Hps4
chr2	145866254	145866637	384	79.1486	1.16936	0.374946	3.11875	0.0018162	0.0452013	Intron (ENSMUST00000110005.7/74030 intron 8 of 11)	3610	Rin2
chr11	117373270	117374605	1336	157.261	0.579044	0.185677	3.11856	0.0018174	0.0452246	Distal Intergenic	13910	Septin9
chr10	27007155	27007840	686	70.7411	-0.704066	0.22577	-3.1185	0.00181771	0.0452255	Intron (ENSMUST00000092639.11/16773 intron 55 of 64)	-18641	Lama2
chr17	13757955	13758337	383	23.6469	1.01326	0.324923	3.11847	0.00181795	0.0452255	Promoter (1-2kb)	1747	Tcte2
chr1	144118689	144120361	1673	140.941	-0.57049	0.182942	-3.11841	0.00181827	0.0452271	Distal Intergenic	56914	Rgs13
chr14	10166336	10167454	1119	198.843	-0.444395	0.142514	-3.11826	0.00181923	0.0452436	Intron (ENSMUST00000161302.7/14198 intron 2 of 6)	254143	Fhit
chr15	86255741	86257116	1376	130.912	0.491307	0.15756	3.11822	0.00181945	0.0452436	Intron (ENSMUST00000063414.8/223754 intron 4 of 12)	20236	Tbc1d22a
chr7	45376180	45376691	512	31.2765	0.926611	0.297178	3.11803	0.00182062	0.0452582	3' UTR	4626	Snrnp70
chr10	105926320	105927367	1048	154.964	-0.530838	0.170249	-3.11801	0.00182077	0.0452582	Distal Intergenic	84816	Ccdc59
chr2	27975695	27976308	614	63.0368	0.723582	0.232066	3.118	0.00182082	0.0452582	Intron (ENSMUST00000028280.13/12831 intron 25 of 65)	-41133	Col5a1
chr2	79499215	79499724	510	82.6218	-0.655399	0.210213	-3.11779	0.00182214	0.0452773	Distal Intergenic	-42430	Cerkl
chr7	27442977	27443389	413	21.7469	1.09627	0.351624	3.11772	0.00182254	0.0452773	Intron (ENSMUST00000011895.13/80297 intron 1 of 35)	3128	Sptbn4
chr10	80308052	80332878	24827	2919.12	0.373235	0.119715	3.1177	0.00182265	0.0452773	Promoter (<=1kb)	0	Pcsk4
chr3	86507293	86508046	754	62.6497	-0.669673	0.214797	-3.1177	0.0018227	0.0452773	Intron (ENSMUST00000192145.5/80877 intron 37 of 50)	-33987	Lrba
chr4	15550440	15550885	446	51.7927	-0.814963	0.261401	-3.11767	0.00182289	0.0452773	Distal Intergenic	284609	Tmem64
chr3	108392074	108393447	1374	82.4529	0.596642	0.191377	3.11763	0.00182314	0.0452773	Promoter (<=1kb)	0	Celsr2
chr1	75173051	75173622	572	35.7244	0.823498	0.264147	3.11758	0.00182344	0.0452785	Promoter (<=1kb)	-182	Abcb6
chr5	123118223	123118594	372	27.0528	0.977779	0.313644	3.11748	0.00182403	0.0452834	3' UTR	13802	Rhof
chr9	106470659	106471119	461	42.6491	0.855661	0.274474	3.11746	0.00182416	0.0452834	Promoter (<=1kb)	899	Parp3
chr7	29162521	29163543	1023	64.8215	0.652403	0.209281	3.11736	0.00182481	0.0452931	Exon (ENSMUST00000048923.6/101809 exon 5 of 6)	3607	Spred3
chr13	21248972	21249885	914	92.0098	-0.597387	0.191648	-3.11711	0.00182632	0.0453167	Distal Intergenic	42846	Gpx5
chr15	88890426	88891653	1228	142.786	0.551565	0.176949	3.11708	0.00182653	0.0453167	3' UTR	28215	Ttll8
chr10	57446689	57448623	1935	171.406	-0.575357	0.184582	-3.11708	0.00182653	0.0453167	Distal Intergenic	37728	4930467K11Rik
chr4	124634139	124634664	526	53.738	0.7135	0.228918	3.11683	0.00182805	0.0453478	Intron (ENSMUST00000184062.1/ENSMUST00000184062.1 intron 1 of 1)	-22143	Pou3f1
chr13	92236265	92238544	2280	294.994	-0.362439	0.116289	-3.1167	0.00182889	0.0453597	Promoter (<=1kb)	-666	Msh3
chr7	132228708	132230941	2234	182.247	0.52166	0.167377	3.11667	0.00182905	0.0453597	Intron (ENSMUST00000124096.7/14183 intron 2 of 6)	47684	Chst15
chr17	25247307	25248145	839	53.5839	0.726344	0.233067	3.11646	0.00183036	0.045386	Promoter (<=1kb)	0	Baiap3
chr11	97983391	97983917	527	37.2255	0.854278	0.274126	3.11637	0.00183091	0.045393	Promoter (2-3kb)	2482	Plxdc1
chr1	26329775	26330501	727	95.5958	-0.65497	0.210177	-3.11628	0.00183151	0.0454015	Distal Intergenic	356959	4931408C20Rik
chr19	7416388	7420144	3757	350.877	0.430213	0.138066	3.116	0.00183325	0.0454362	Promoter (<=1kb)	0	Zfta
chr7	127582641	127583840	1200	74.7095	0.608754	0.195367	3.11594	0.00183358	0.0454362	Promoter (<=1kb)	545	Phkg2
chr12	45072934	45075453	2520	285.72	-0.43361	0.139159	-3.11593	0.00183369	0.0454362	Promoter (<=1kb)	0	Stxbp6
chr5	88968182	88973918	5737	454.818	0.308819	0.0991144	3.11579	0.00183454	0.0454508	Intron (ENSMUST00000148750.7/54403 intron 3 of 25)	33610	Slc4a4
chr10	126221672	126222143	472	45.3447	-0.78915	0.253287	-3.11563	0.00183551	0.045464	Distal Intergenic	209247	Lrig3
chr3	135584816	135585188	373	29.2365	-1.02584	0.329256	-3.11562	0.00183559	0.045464	3' UTR	9253	Nfkb1
chr17	46594838	46595920	1083	113.201	0.529391	0.169926	3.11542	0.00183681	0.0454878	Intron (ENSMUST00000044442.9/71461 intron 1 of 19)	-21888	Ptk7
chr15	79470559	79471684	1126	86.4027	0.591784	0.189963	3.11526	0.00183784	0.0455068	Distal Intergenic	-14993	Csnk1e
chr5	121817281	121820530	3250	217.449	0.451423	0.144911	3.11518	0.00183832	0.0455123	Promoter (<=1kb)	0	Mir7031
chr5	112414063	112418702	4640	328.237	0.418722	0.134416	3.11511	0.00183879	0.0455174	Distal Intergenic	-19197	Asphd2
chr16	89703209	89703483	275	27.2086	-0.960944	0.308491	-3.11499	0.00183953	0.0455295	Distal Intergenic	91799	Tiam1
chr4	125396646	125397695	1050	128.147	0.567995	0.182354	3.11479	0.00184073	0.0455528	Distal Intergenic	-93005	Grik3
chr19	4102628	4103802	1175	75.9717	0.661957	0.212529	3.11467	0.00184148	0.0455647	Promoter (2-3kb)	2006	Pitpnm1
chr3	63554492	63555361	870	91.5225	-0.645927	0.207389	-3.11456	0.00184218	0.0455757	Distal Intergenic	-70613	Strit1
chr4	15431047	15432063	1017	95.9371	-0.552529	0.177406	-3.11449	0.0018426	0.0455797	Distal Intergenic	165216	Tmem64
chr9	39557464	39558558	1095	159.032	-0.4816	0.154638	-3.11437	0.00184337	0.0455859	Distal Intergenic	-6595	Olfr958
chr3	131084955	131085995	1041	83.3842	-0.638168	0.204912	-3.11436	0.00184346	0.0455859	Distal Intergenic	-24476	Lef1
chr11	94146804	94147769	966	52.1981	0.745006	0.239219	3.11433	0.00184364	0.0455859	Intron (ENSMUST00000132584.7/ENSMUST00000132584.7 intron 2 of 5)	-63685	Tob1
chr13	118898325	118899068	744	87.9425	-0.680383	0.218472	-3.11429	0.0018439	0.0455859	Distal Intergenic	183626	Fgf10
chr5	130718400	130718785	386	29.8328	0.888703	0.285375	3.11416	0.00184471	0.0455892	Intron (ENSMUST00000086029.9/140904 intron 5 of 6)	269599	Caln1
chr7	65282546	65283036	491	40.2553	0.876767	0.281545	3.11413	0.0018449	0.0455892	Distal Intergenic	19269	Tjp1
chr2	12746856	12747271	416	41.7345	-0.845252	0.271426	-3.11412	0.00184496	0.0455892	Distal Intergenic	-176770	Pter
chr16	13408205	13419586	11382	972.998	0.27569	0.0885315	3.11403	0.00184551	0.0455892	3' UTR	-29937	Mir193b
chr2	29320090	29321060	971	78.0522	0.608348	0.195359	3.11399	0.00184574	0.0455892	Distal Intergenic	-25759	Med27
chr15	31130451	31130770	320	30.3728	-0.95368	0.306256	-3.11399	0.00184575	0.0455892	Distal Intergenic	91323	4930430F21Rik
chr2	33220209	33222118	1910	155.614	0.512634	0.164624	3.11397	0.00184585	0.0455892	Intron (ENSMUST00000004208.6/26360 intron 1 of 4)	4092	Angptl2
chr11	50248464	50249200	737	61.8232	0.712687	0.22888	3.1138	0.00184693	0.0456093	Intron (ENSMUST00000222498.1/ENSMUST00000222498.1 intron 1 of 1)	-9848	Ltc4s
chrX	92786173	92786674	502	33.8786	-0.901815	0.289644	-3.11353	0.00184863	0.0456448	Distal Intergenic	-186601	Mageb18
chr11	100429189	100429781	593	27.5602	0.989789	0.317905	3.11347	0.00184901	0.0456448	Promoter (1-2kb)	1763	Nt5c3b
chr10	57322778	57323487	710	60.9817	-0.722593	0.232091	-3.1134	0.00184944	0.0456448	Distal Intergenic	162864	4930467K11Rik
chr5	49895874	49896935	1062	181.247	-0.473666	0.152139	-3.11338	0.00184956	0.0456448	Distal Intergenic	75140	Adgra3
chr14	50943888	50945799	1912	430.314	-0.329426	0.105811	-3.11334	0.00184981	0.0456448	Promoter (<=1kb)	0	Pnp
chr15	82894912	82895802	891	56.636	0.704929	0.226423	3.11332	0.00184993	0.0456448	Intron (ENSMUST00000048966.6/21411 intron 1 of 4)	-3278	Gm20324
chr5	71777804	71780129	2326	194.649	-0.443852	0.142569	-3.11325	0.00185041	0.0456501	Intron (ENSMUST00000199967.4/14400 intron 4 of 7)	77872	Gabrb1
chr1	35826362	35827520	1159	175.701	0.517942	0.166378	3.11304	0.00185171	0.0456747	Distal Intergenic	-240880	Hs6st1
chr8	105895227	105896830	1604	90.8575	0.550318	0.17678	3.11301	0.00185192	0.0456747	Promoter (1-2kb)	1655	Nrn1l
chr10	112572212	112573067	856	90.5972	-0.620012	0.199181	-3.1128	0.0018532	0.0456996	Distal Intergenic	115869	Kcnc2
chr1	66128700	66130242	1543	194.03	-0.448832	0.144197	-3.11263	0.00185431	0.0457207	Distal Intergenic	-45031	Map2
chr11	113466294	113468893	2600	267.726	0.35682	0.114643	3.11245	0.00185539	0.0457334	Exon (ENSMUST00000105048.2/ENSMUST00000105048.2 exon 1 of 2)	96863	Slc39a11
chr14	94653166	94654126	961	97.8973	-0.68962	0.221568	-3.11245	0.0018554	0.0457334	Distal Intergenic	-762487	Pcdh9
chr19	21734231	21734600	370	31.4278	-0.949638	0.305113	-3.11241	0.00185567	0.0457334	Distal Intergenic	-43742	Cemip2
chr5	34258166	34259506	1341	77.4823	0.597242	0.191893	3.11238	0.00185587	0.0457334	Intron (ENSMUST00000094868.9/231125 intron 1 of 12)	-14607	Zfyve28
chr5	127542738	127543242	505	69.4113	0.782873	0.251548	3.11223	0.00185682	0.0457502	Promoter (1-2kb)	1112	Tmem132c
chr3	116766754	116767126	373	21.946	1.12238	0.360646	3.11214	0.00185734	0.0457536	Intron (ENSMUST00000040603.13/77559 intron 25 of 33)	14124	Agl
chr7	46093622	46094579	958	57.3637	0.676092	0.217245	3.11212	0.00185749	0.0457536	Exon (ENSMUST00000209863.1/ENSMUST00000209863.1 exon 3 of 3)	5324	Kcnj11
chr15	91651274	91651857	584	65.3093	-0.658081	0.21146	-3.11208	0.00185774	0.0457536	Distal Intergenic	-21318	Lrrk2
chr10	68103037	68106387	3351	300.024	-0.399855	0.128487	-3.11203	0.00185804	0.0457546	Intron (ENSMUST00000219238.1/71371 intron 8 of 9)	30239	Arid5b
chr1	169462491	169463153	663	50.2602	-0.751245	0.241412	-3.11188	0.001859	0.0457719	Distal Intergenic	59229	Nuf2
chr17	5276885	5278305	1421	174.85	0.538965	0.173201	3.11179	0.00185959	0.0457799	Intron (ENSMUST00000092723.10/239985 intron 6 of 18)	140462	Ldhal6b
chr19	6936902	6938067	1166	68.2807	0.636306	0.204486	3.11174	0.00185989	0.0457809	Promoter (1-2kb)	1929	Gpr137
chr8	42900785	42901712	928	76.0232	-0.63383	0.203694	-3.11167	0.00186031	0.0457847	Distal Intergenic	234881	Triml1
chr5	82698859	82699333	475	39.8451	-0.836319	0.268776	-3.11159	0.00186086	0.0457918	Distal Intergenic	99732	Mir1187
chrX	59339106	59340033	928	119.334	-0.542515	0.174362	-3.11143	0.00186181	0.0458033	Intron (ENSMUST00000119833.7/14168 intron 2 of 5)	-172942	Fgf13
chr17	26016701	26017935	1235	100.867	0.615861	0.197937	3.1114	0.00186201	0.0458033	Promoter (<=1kb)	525	Rab11fip3
chr5	107520381	107523046	2666	195.957	0.458152	0.147251	3.11138	0.00186218	0.0458033	Intron (ENSMUST00000143074.1/76421 intron 1 of 3)	11437	1700028K03Rik
chr15	102522220	102523167	948	64.2585	0.692703	0.222638	3.11134	0.00186239	0.0458033	Promoter (1-2kb)	1180	Tarbp2
chr2	102956473	102957284	812	52.6765	-0.8007	0.257355	-3.11127	0.00186287	0.0458033	Distal Intergenic	-54808	Cd44
chr8	105692128	105709039	16912	2508	0.286451	0.092069	3.11126	0.00186289	0.0458033	Promoter (<=1kb)	0	Enkd1
chr15	79436870	79437585	716	54.7668	0.751428	0.241534	3.11106	0.00186418	0.0458272	Promoter (1-2kb)	1433	Csnk1e
chr10	115863174	115863521	348	23.6837	-1.133	0.364194	-3.11099	0.0018646	0.0458272	Intron (ENSMUST00000220081.1/ENSMUST00000220081.1 intron 1 of 4)	45890	Tspan8
chr7	5078707	5079524	818	48.6179	0.736089	0.23661	3.11098	0.00186465	0.0458272	Promoter (<=1kb)	-711	Epn1
chr2	164959688	164978120	18433	2468.89	0.423229	0.136049	3.11086	0.00186542	0.0458396	Promoter (<=1kb)	0	Slc12a5
chr13	84279193	84280825	1633	162.904	-0.492879	0.158446	-3.11071	0.00186637	0.0458566	Exon (ENSMUST00000224744.1/ENSMUST00000224744.1 exon 2 of 2)	27922	Tmem161b
chrX	72022780	72023133	354	34.0682	-0.915881	0.294442	-3.11057	0.00186727	0.0458723	Distal Intergenic	30925	Cnga2
chr10	77614838	77615601	764	67.9873	0.637437	0.204931	3.11049	0.00186775	0.0458776	Promoter (1-2kb)	1129	Sumo3
chr8	94201825	94202412	588	46.2	0.770332	0.247666	3.11036	0.00186857	0.0458913	Distal Intergenic	-12152	Nup93
chr7	19159287	19159854	568	33.5186	0.867897	0.27904	3.11029	0.00186901	0.045895	Exon (ENSMUST00000094790.4/381853 exon 11 of 14)	5240	Gipr
chr9	45930873	45931856	984	65.5471	0.636126	0.204525	3.11026	0.00186925	0.045895	5' UTR	3718	Tagln
chr10	40737160	40738717	1558	125.933	0.531149	0.170786	3.11004	0.00187065	0.0459165	Exon (ENSMUST00000058747.3/327747 exon 3 of 5)	53878	Mettl24
chr7	49176630	49177496	867	107.235	0.560307	0.180162	3.11002	0.00187078	0.0459165	Intron (ENSMUST00000183659.7/78286 intron 2 of 39)	-16811	9130015G15Rik
chr2	54228930	54229597	668	51.2263	-0.711662	0.228831	-3.10999	0.00187091	0.0459165	Distal Intergenic	-143378	Rprm
chr1	20136120	20136582	463	33.5178	-1.00651	0.323649	-3.1099	0.00187152	0.0459182	Intron (ENSMUST00000088448.11/241035 intron 60 of 66)	-219870	4930486I03Rik
chr13	109775110	109776795	1686	181.461	-0.425957	0.136969	-3.10988	0.00187163	0.0459182	Intron (ENSMUST00000122041.7/238871 intron 7 of 16)	17889	Pde4d
chr10	20123118	20126101	2984	337.46	-0.358878	0.1154	-3.10986	0.00187177	0.0459182	Promoter (<=1kb)	0	Map3k5
chr8	83655776	83657471	1696	109.75	0.513135	0.165015	3.10963	0.0018732	0.0459448	5' UTR	3078	Gipc1
chr19	5733454	5733922	469	33.8878	0.913262	0.293691	3.10961	0.00187338	0.0459448	Promoter (1-2kb)	-1722	Znrd2
chr11	70842695	70843315	621	40.1522	0.834324	0.268322	3.10942	0.00187455	0.0459671	Promoter (1-2kb)	-1463	Rabep1
chr15	101009856	101011164	1309	74.6439	0.589261	0.189513	3.10935	0.001875	0.0459718	Exon (ENSMUST00000201518.3/20273 exon 15 of 15)	-4773	Scn8a
chr2	33452879	33454152	1274	122.621	0.514725	0.165553	3.10912	0.00187645	0.0459971	3' UTR	8201	Zbtb43
chr5	129605214	129605764	551	40.5354	0.782667	0.251737	3.10907	0.00187676	0.0459971	Exon (ENSMUST00000031390.9/23948 exon 9 of 10)	8588	Mmp17
chr2	32589088	32590497	1410	102.421	0.519445	0.167074	3.10906	0.00187682	0.0459971	Promoter (1-2kb)	1463	St6galnac4
chr9	40577897	40580856	2960	423.041	0.355691	0.114413	3.10884	0.00187824	0.0460189	Distal Intergenic	-46514	Gramd1b
chr9	107490217	107490605	389	33.9684	0.899799	0.289433	3.10884	0.00187824	0.0460189	Intron (ENSMUST00000010210.12/56808 intron 3 of 37)	-14999	Cacna2d2
chr8	84822654	84823060	407	21.3208	1.03044	0.33147	3.10869	0.00187916	0.0460351	Promoter (<=1kb)	0	Dand5
chr3	123722388	123723182	795	75.6374	-0.652038	0.209754	-3.10858	0.00187991	0.0460427	Distal Intergenic	-31535	Ndst3
chr4	47603402	47604536	1135	140.999	-0.494858	0.159192	-3.10856	0.00188	0.0460427	Exon (ENSMUST00000184188.1/ENSMUST00000184188.1 exon 1 of 1)	128454	Sec61b
chr4	149716769	149717198	430	25.1081	1.05242	0.338597	3.10817	0.00188248	0.0460947	3' UTR	13489	Tmem201
chr15	64150037	64150478	442	45.2162	-0.760905	0.24481	-3.10815	0.00188265	0.0460947	Intron (ENSMUST00000177371.7/13196 intron 10 of 27)	-26231	Asap1
chr10	81555056	81574632	19577	2580.37	0.346831	0.111597	3.10788	0.00188435	0.0461299	Promoter (<=1kb)	0	Tle5
chr14	64205986	64206747	762	49.4619	0.721736	0.232233	3.10781	0.00188481	0.046134	Intron (ENSMUST00000067927.8/110265 intron 10 of 10)	101700	Prss52
chr10	52658783	52659573	791	106.876	-0.577643	0.185871	-3.10777	0.00188504	0.046134	Distal Intergenic	-30960	Slc35f1
chr12	99645064	99645771	708	132.32	0.685944	0.220734	3.10755	0.00188643	0.0461616	Intron (ENSMUST00000222616.1/ENSMUST00000222616.1 intron 1 of 1)	-17090	1700064M15Rik
chr11	81669910	81671155	1246	144.574	0.51161	0.164644	3.10738	0.00188755	0.0461824	Intron (ENSMUST00000066197.6/11418 intron 1 of 9)	-96437	1700071K01Rik
chr15	15257636	15259031	1396	108.96	-0.560146	0.18027	-3.10726	0.00188831	0.0461945	Distal Intergenic	-1469725	Cdh9
chr2	11428997	11430217	1221	193.868	-0.469692	0.151163	-3.10718	0.00188881	0.0462003	Distal Intergenic	-30496	8030442B05Rik
chr8	15024299	15024999	701	45.8663	0.73802	0.237528	3.10709	0.00188938	0.0462037	Exon (ENSMUST00000192473.1/ENSMUST00000192473.1 exon 1 of 1)	12993	Kbtbd11
chrX	100943523	100944044	522	44.6563	-0.743198	0.239195	-3.10708	0.00188948	0.0462037	Intron (ENSMUST00000009814.9/83558 intron 16 of 29)	115595	Tex11
chr1	80602725	80603706	982	152.447	-0.451095	0.145191	-3.10691	0.00189051	0.0462226	Intron (ENSMUST00000077946.11/210293 intron 7 of 55)	-9893	Dock10
chr19	7305033	7305962	930	54.7494	0.688137	0.22149	3.10686	0.00189087	0.046225	Intron (ENSMUST00000032557.14/13728 intron 1 of 17)	-9586	Mark2
chr4	69579921	69580946	1026	111.11	-0.536583	0.172714	-3.10676	0.00189148	0.0462333	Distal Intergenic	-625524	Brinp1
chr5	16000773	16002116	1344	186.696	-0.490483	0.157887	-3.10655	0.00189287	0.046261	Intron (ENSMUST00000167946.8/12293 intron 1 of 38)	-23598	Cacna2d1
chr5	125379927	125380568	642	44.636	0.748273	0.240893	3.10625	0.00189478	0.046301	Distal Intergenic	8618	Ubc
chr15	64764510	64765042	533	65.7597	-0.742163	0.238929	-3.10621	0.00189504	0.046301	Intron (ENSMUST00000023007.6/11514 intron 8 of 17)	157229	Adcy8
chr3	60343078	60343575	498	60.9112	-0.668971	0.215391	-3.10584	0.00189738	0.0463511	Exon (ENSMUST00000201864.1/ENSMUST00000201864.1 exon 1 of 1)	-129255	Mbnl1
chr2	30125767	30126525	759	38.5495	0.780393	0.251269	3.1058	0.00189762	0.0463511	Promoter (1-2kb)	-1182	Zer1
chr3	62271170	62272370	1201	125.171	-0.654783	0.210832	-3.10571	0.0018982	0.0463588	Distal Intergenic	-65974	Arhgef26
chr14	102800016	102801019	1004	87.2232	-0.655575	0.211092	-3.10564	0.00189869	0.0463642	Distal Intergenic	181613	Mir5130
chr5	85731410	85731796	387	37.5969	-0.910584	0.293213	-3.10554	0.00189933	0.0463733	Distal Intergenic	333726	Cenpc1
chr1	106647619	106648568	950	72.5344	-0.633674	0.204057	-3.10538	0.00190032	0.046391	Intron (ENSMUST00000112751.1/12043 intron 1 of 1)	64611	Bcl2
chr5	70967979	70968651	673	38.1556	-0.797782	0.256911	-3.10528	0.00190098	0.0463956	3' UTR	45033	Gabra2
chr19	4484297	4484774	478	34.7878	0.821411	0.264521	3.10527	0.00190103	0.0463956	Distal Intergenic	-6850	Syt12
chr11	74845696	74846732	1037	75.0185	0.600841	0.193498	3.10515	0.0019018	0.0464077	3' UTR	8228	Mnt
chr3	89309866	89310184	319	23.5513	1.00808	0.324656	3.10508	0.0019023	0.0464137	Distal Intergenic	11447	Efna3
chr1	26281381	26283818	2438	376.623	-0.4532	0.145961	-3.10494	0.0019032	0.0464264	Distal Intergenic	403642	4931408C20Rik
chr16	57318238	57319087	850	80.0194	-0.69798	0.224799	-3.10491	0.00190336	0.0464264	Intron (ENSMUST00000114371.4/66497 intron 2 of 9)	-25373	Tmem30c
chr9	108594431	108595364	934	68.746	0.587181	0.189118	3.10485	0.00190377	0.04643	Promoter (1-2kb)	1982	P4htm
chr4	152451353	152454577	3225	272.149	0.449845	0.144889	3.10475	0.00190438	0.0464384	Promoter (<=1kb)	466	Kcnab2
chr1	135108603	135109055	453	31.849	0.863161	0.278022	3.10465	0.00190504	0.0464479	Promoter (<=1kb)	253	Ptprv
chr3	89383926	89384463	538	38.7618	0.882593	0.284289	3.10456	0.00190562	0.0464541	Promoter (2-3kb)	2726	Zbtb7b
chr18	30055471	30056186	716	65.4598	-0.683839	0.220275	-3.10448	0.00190617	0.0464541	Distal Intergenic	-216561	Pik3c3
chr4	7363924	7365023	1100	188.661	-0.455708	0.146791	-3.10447	0.00190618	0.0464541	Distal Intergenic	-195665	8430436N08Rik
chr17	79394655	79395139	485	39.2472	-0.846202	0.272582	-3.10439	0.0019067	0.0464541	Distal Intergenic	-39564	Cdc42ep3
chr7	64024208	64024655	448	37.5812	0.878315	0.282927	3.10438	0.00190675	0.0464541	Distal Intergenic	-85293	Klf13
chr7	139176354	139177456	1103	71.2592	0.668114	0.215218	3.10436	0.00190688	0.0464541	Intron (ENSMUST00000016125.11/57740 intron 1 of 11)	11061	Stk32c
chr6	23183229	23183708	480	38.2147	-0.883112	0.284499	-3.10409	0.00190865	0.0464908	Distal Intergenic	-50243	Aass
chr3	68101420	68102003	584	49.8031	-0.793121	0.25553	-3.10382	0.00191038	0.0465264	Intron (ENSMUST00000182006.3/100505386 intron 4 of 10)	36618	Schip1
chr7	139168411	139171877	3467	281.214	0.479363	0.154457	3.10352	0.0019123	0.0465668	Intron (ENSMUST00000016125.11/57740 intron 1 of 11)	16640	Stk32c
chr8	23655179	23656377	1199	194.704	0.403335	0.129971	3.10327	0.00191394	0.0465933	Intron (ENSMUST00000131410.7/320158 intron 1 of 3)	-13281	Zmat4
chr3	138515610	138515977	368	35.8215	-0.925514	0.29824	-3.10325	0.00191406	0.0465933	Distal Intergenic	-10202	Eif4e
chr2	149675431	149676321	891	81.8831	-0.624305	0.201179	-3.10323	0.00191419	0.0465933	Distal Intergenic	-152890	Syndig1
chr3	103569900	103570707	808	52.5593	0.710885	0.229091	3.10307	0.00191522	0.0466079	Distal Intergenic	-4524	Syt6
chr3	63868247	63868752	506	59.0485	-0.705947	0.227501	-3.10304	0.00191542	0.0466079	Intron (ENSMUST00000177143.7/269437 intron 2 of 22)	-16888	Plch1
chr6	120486840	120497123	10284	1251.88	0.27209	0.0876857	3.10302	0.00191559	0.0466079	Promoter (<=1kb)	0	Tmem121b
chr6	144780937	144782599	1663	120.843	-0.532514	0.171619	-3.10288	0.00191645	0.0466224	Promoter (<=1kb)	0	Sox5
chr4	138431845	138436389	4545	612.37	0.348845	0.112436	3.10262	0.00191815	0.046657	Promoter (<=1kb)	0	Mul1
chr2	75612936	75613530	595	49.0156	-0.732656	0.236146	-3.10256	0.00191857	0.046657	Distal Intergenic	-45731	Hnrnpa3
chr6	10864501	10865221	721	68.3949	-0.705434	0.227374	-3.10252	0.00191878	0.046657	Distal Intergenic	109157	AA545190
chr3	19575069	19575342	274	34.0615	-0.929962	0.29975	-3.10246	0.00191921	0.046657	Intron (ENSMUST00000118968.7/66326 intron 3 of 4)	43822	Dnajc5b
chr4	80629857	80630674	818	88.5517	-0.583483	0.188073	-3.10242	0.00191943	0.046657	Distal Intergenic	-203449	Tyrp1
chr5	4536394	4536974	581	43.0023	-0.824987	0.265918	-3.10242	0.00191947	0.046657	Distal Intergenic	221061	Fzd1
chr2	77360997	77361647	651	67.0215	-0.687852	0.221719	-3.10236	0.00191986	0.0466585	Distal Intergenic	-80405	Sestd1
chr2	7070841	7072482	1642	117.802	0.527545	0.170048	3.10233	0.00192007	0.0466585	Intron (ENSMUST00000002176.12/14007 intron 2 of 15)	8725	Celf2
chr9	70806008	70806400	393	72.5324	1.47111	0.474209	3.10225	0.00192057	0.0466642	Intron (ENSMUST00000034731.9/15450 intron 6 of 8)	29955	Adam10
chr18	46653290	46653919	630	85.8237	-0.588332	0.189659	-3.10206	0.0019218	0.0466877	Distal Intergenic	55276	Eif1a
chr1	97851656	97852587	932	69.9454	-0.645309	0.208039	-3.10186	0.00192308	0.046706	Intron (ENSMUST00000058762.14/18484 intron 16 of 25)	-10775	Pam
chr2	21973218	21973890	673	65.9251	-0.634327	0.204501	-3.10183	0.00192326	0.046706	Distal Intergenic	-253613	Myo3a
chr1	144214016	144214516	501	49.0671	-0.786819	0.253664	-3.10182	0.00192336	0.046706	Distal Intergenic	34511	Rgs1
chr2	54264884	54265683	800	138.886	-0.531828	0.171462	-3.10173	0.00192391	0.0467117	Distal Intergenic	-170634	Galnt13
chr14	7888678	7890104	1427	220.925	-0.410378	0.132307	-3.1017	0.00192413	0.0467117	Exon (ENSMUST00000052678.8/286940 exon 10 of 46)	3937	Flnb
chr12	107814038	107814876	839	104.884	0.609545	0.196523	3.10165	0.00192445	0.0467131	Distal Intergenic	-78542	4930465M20Rik
chr10	109561169	109562113	945	90.5182	-0.626969	0.202146	-3.10157	0.00192497	0.0467193	Distal Intergenic	161688	Nav3
chr2	32743851	32744149	299	21.6209	1.15365	0.37197	3.10146	0.00192568	0.0467299	Promoter (2-3kb)	2359	Sh2d3c
chr1	166209272	166209955	684	76.5644	-0.637607	0.205588	-3.10138	0.00192623	0.0467368	Intron (ENSMUST00000194057.5/98558 intron 7 of 10)	28789	Mael
chr14	39853048	39853462	415	45.2888	-0.792147	0.25544	-3.10111	0.00192797	0.0467726	Distal Intergenic	197385	1700109I08Rik
chr16	76102788	76103267	480	46.6145	-0.825846	0.266321	-3.10094	0.0019291	0.0467763	Distal Intergenic	-19346	4930578N18Rik
chr12	112142520	112143631	1112	75.7423	0.656103	0.211589	3.10083	0.00192978	0.0467763	Promoter (2-3kb)	-2577	Kif26a
chr10	116330322	116330892	571	78.4796	-0.595931	0.192192	-3.1007	0.00193061	0.0467763	Intron (ENSMUST00000218553.1/19263 intron 10 of 33)	28950	Ptprb
chrX	7469888	7470397	510	61.0495	0.825591	0.26626	3.10069	0.00193069	0.0467763	Distal Intergenic	-24745	2010204K13Rik
chr10	81127109	81149538	22430	3485.98	0.38533	0.124274	3.10064	0.001931	0.0467763	Promoter (<=1kb)	0	Zbtb7a
chr12	63953920	63954782	863	72.5609	-0.664907	0.214442	-3.10063	0.00193109	0.0467763	Distal Intergenic	519908	Fscb
chr2	30809590	30811229	1640	115.556	0.545092	0.175801	3.10063	0.00193112	0.0467763	Promoter (1-2kb)	1400	Ntmt1
chr9	108815195	108816604	1410	110.208	0.51142	0.164941	3.10062	0.00193116	0.0467763	Promoter (<=1kb)	359	Nckipsd
chr14	85508705	85510145	1441	132.233	-0.540127	0.174206	-3.10051	0.0019319	0.0467763	Distal Intergenic	-735825	4930529K09Rik
chr9	34820925	34823619	2695	355.706	0.378659	0.122132	3.1004	0.00193257	0.0467763	Intron (ENSMUST00000115148.8/67703 intron 2 of 16)	-192833	Kirrel3
chr11	102096620	102097862	1243	250.542	0.514013	0.16579	3.10039	0.00193266	0.0467763	Distal Intergenic	3448	Ppy
chr13	111092078	111092553	476	35.2282	-0.821959	0.265116	-3.10038	0.00193273	0.0467763	Distal Intergenic	136878	3110015C05Rik
chr13	55005795	55006634	840	54.9394	0.79652	0.256911	3.10038	0.00193274	0.0467763	Promoter (2-3kb)	2115	Unc5a
chr2	46652247	46653352	1106	119.383	-0.595108	0.191948	-3.10036	0.00193283	0.0467763	Distal Intergenic	955447	1700019E08Rik
chr2	125219283	125219568	286	21.9137	-1.22452	0.39496	-3.10036	0.00193284	0.0467763	Intron (ENSMUST00000110494.8/20495 intron 23 of 26)	-27622	Dut
chr11	3122005	3127802	5798	881.061	0.406475	0.131106	3.10035	0.00193292	0.0467763	Promoter (<=1kb)	0	Pisd-ps1
chr13	21221567	21223581	2015	429.003	-0.380459	0.122715	-3.10035	0.00193292	0.0467763	Distal Intergenic	31706	Trim27
chr6	65080640	65081061	422	37.4242	-0.815805	0.263134	-3.10033	0.00193302	0.0467763	Exon (ENSMUST00000203756.2/13990 exon 10 of 10)	5617	Smarcad1
chr19	8679265	8685212	5948	661.109	0.385923	0.124479	3.10031	0.0019332	0.0467763	3' UTR	15260	Chrm1
chr15	79734042	79736250	2209	288.7	0.495216	0.159735	3.10023	0.00193372	0.0467824	Promoter (<=1kb)	0	Sun2
chr15	18287888	18288277	390	34.3652	-0.866926	0.279641	-3.10014	0.00193431	0.0467901	Intron (ENSMUST00000226383.1/70886 intron 4 of 8)	-28088	4921515E04Rik
chr5	135854680	135856931	2252	177.242	0.45746	0.147565	3.10005	0.00193491	0.0467982	Promoter (<=1kb)	266	Srrm3
chr8	71400025	71401070	1046	54.26	0.749348	0.241726	3.09999	0.00193528	0.0468007	Promoter (<=1kb)	499	Babam1
chr19	10797964	10802279	4316	591.102	0.34978	0.112836	3.0999	0.00193586	0.0468036	Promoter (<=1kb)	0	Cd6
chr2	58879863	58880364	502	56.385	-0.725291	0.233976	-3.09985	0.00193618	0.0468036	Intron (ENSMUST00000112589.2/ENSMUST00000112589.2 intron 1 of 1)	40728	Ccdc148
chr14	106439079	106439710	632	63.7763	-0.807243	0.260417	-3.09981	0.00193645	0.0468036	Intron (ENSMUST00000186311.1/73631 intron 2 of 3)	46782	1700128A07Rik
chr6	31394476	31395129	654	47.4318	0.729404	0.235306	3.09981	0.00193647	0.0468036	Intron (ENSMUST00000144232.7/100503869 intron 2 of 2)	-3606	Mkln1
chr12	12023657	12024638	982	147.885	-0.507676	0.163792	-3.09952	0.00193833	0.0468373	Exon (ENSMUST00000105169.5/ENSMUST00000105169.5 exon 1 of 1)	-140994	Tubb2a-ps2
chr5	43365328	43365618	291	23.7829	-1.07746	0.347622	-3.09951	0.00193842	0.0468373	Distal Intergenic	128013	Cpeb2
chr13	80971078	80972655	1578	171.771	-0.500098	0.161351	-3.09944	0.00193885	0.0468373	Intron (ENSMUST00000181043.7/319983 intron 1 of 2)	7004	9330111N05Rik
chr2	101462251	101462875	625	41.7321	-1.06697	0.344246	-3.09943	0.00193893	0.0468373	Distal Intergenic	113250	Iftap
chr4	41554261	41554728	468	38.3085	0.825337	0.266291	3.09938	0.00193927	0.046839	Intron (ENSMUST00000108049.8/71901 intron 1 of 5)	14781	Fam219a
chr4	33466994	33468349	1356	166.202	-0.455556	0.14699	-3.09923	0.00194024	0.0468522	Intron (ENSMUST00000108153.8/24018 intron 14 of 15)	28913	Mir8118
chr9	52748160	52748904	745	90.0545	0.610902	0.197115	3.09921	0.00194035	0.0468522	Intron (ENSMUST00000213681.1/382139 intron 2 of 4)	68297	Gm1715
chr7	29336557	29336957	401	29.3868	0.921236	0.29727	3.09899	0.00194181	0.0468809	Promoter (2-3kb)	2106	Sipa1l3
chr1	116573667	116574053	387	36.7296	0.934691	0.301624	3.09886	0.00194265	0.0468948	Intron (ENSMUST00000043725.8/636808 intron 22 of 23)	888911	Cntnap5a
chr5	41057541	41058550	1010	167.051	-0.514327	0.165983	-3.09867	0.0019439	0.0469163	Distal Intergenic	568952	Rab28
chr11	118560443	118561010	568	41.7598	0.772075	0.249168	3.09861	0.00194429	0.0469163	Intron (ENSMUST00000117731.7/52897 intron 3 of 13)	8900	Rbfox3
chr13	37907064	37908106	1043	73.5227	-0.626056	0.202047	-3.09857	0.0019446	0.0469163	Intron (ENSMUST00000110238.9/68750 intron 6 of 9)	18193	Rreb1
chr6	103696766	103698036	1271	123.817	-0.583233	0.188227	-3.09856	0.00194462	0.0469163	Promoter (<=1kb)	0	Chl1
chr7	141977701	141978175	475	35.0428	0.856898	0.276557	3.09845	0.00194534	0.0469273	Intron (ENSMUST00000078200.11/75770 intron 1 of 18)	-3362	Brsk2
chr6	102632144	102632760	617	82.3658	-0.621819	0.200691	-3.09839	0.00194576	0.0469311	Distal Intergenic	-59043	Cntn3
chr7	24950076	24950586	511	36.7198	0.875388	0.282555	3.09811	0.00194758	0.0469684	Distal Intergenic	-5582	Erfl
chr13	45576243	45576741	499	38.3629	0.797425	0.257402	3.09798	0.00194844	0.0469827	Intron (ENSMUST00000091628.10/20238 intron 6 of 7)	37434	Gmpr
chr5	108357493	108358491	999	59.3013	0.695714	0.224581	3.09783	0.00194943	0.0470001	Promoter (1-2kb)	-1696	9330198I05Rik
chr1	94713658	94714001	344	30.9541	-1.0219	0.329889	-3.09772	0.00195013	0.047005	Distal Intergenic	-83082	4930440C22Rik
chr19	22630039	22631126	1088	75.6946	-0.81808	0.264091	-3.09772	0.00195017	0.047005	Intron (ENSMUST00000237357.1/226025 intron 1 of 24)	-61475	Trpm3
chr1	57393982	57394813	832	71.0591	-0.589583	0.190345	-3.09745	0.00195196	0.0470293	Promoter (<=1kb)	-284	Tyw5
chr1	160176758	160177268	511	48.7165	-0.744202	0.240263	-3.09744	0.00195198	0.0470293	Distal Intergenic	-17947	Mrps14
chr7	141944651	141947352	2702	245.719	0.471433	0.152201	3.09744	0.00195199	0.0470293	Promoter (2-3kb)	-2399	Brsk2
chr16	46650366	46650674	309	26.7016	-1.05019	0.339061	-3.09736	0.00195253	0.0470313	Distal Intergenic	-151841	Nectin3
chr3	20282819	20283490	672	36.0664	-1.04488	0.337345	-3.09735	0.00195261	0.0470313	Distal Intergenic	-7086	Cpb1
chr6	149187837	149189554	1718	433.9	-0.392604	0.126759	-3.09725	0.00195326	0.0470406	Promoter (<=1kb)	0	Amn1
chr10	98829049	98829619	571	51.3904	-0.777009	0.25088	-3.09713	0.00195405	0.0470498	Distal Intergenic	-84787	Atp2b1
chr16	77034165	77035316	1152	161.241	-0.472053	0.152417	-3.09711	0.00195418	0.0470498	Intron (ENSMUST00000023580.7/30940 intron 2 of 23)	20378	Usp25
chr2	35859731	35861527	1797	164.99	0.512104	0.165365	3.09681	0.00195619	0.0470916	Intron (ENSMUST00000028248.10/74410 intron 6 of 9)	20475	Ttll11
chr11	8245587	8245863	277	29.7529	-0.907588	0.29308	-3.09672	0.00195672	0.0470977	Distal Intergenic	222812	Tns3
chr7	40737086	40737859	774	75.0756	0.663005	0.214101	3.09668	0.00195698	0.0470977	Distal Intergenic	62349	4933402C06Rik
chr5	142500746	142506232	5487	511.629	0.40241	0.129961	3.0964	0.00195888	0.047125	Exon (ENSMUST00000063635.14/231858 exon 5 of 15)	3262	Radil
chr19	6139351	6140021	671	40.7282	0.825913	0.266734	3.0964	0.00195888	0.047125	Promoter (<=1kb)	0	Arl2
chr10	37988626	37989674	1049	99.0524	-0.626932	0.202473	-3.09637	0.00195906	0.047125	Distal Intergenic	-186106	4930591E09Rik
chr15	55563740	55564232	493	63.6802	-0.701467	0.226547	-3.09634	0.00195923	0.047125	Intron (ENSMUST00000022998.13/105837 intron 4 of 21)	-5992	Mrpl13
chr1	139421251	139423954	2704	435.717	-0.375992	0.121434	-3.09627	0.00195969	0.047125	Promoter (<=1kb)	0	Zbtb41
chr15	100828231	100828877	647	40.2059	0.784054	0.253229	3.09622	0.00196005	0.047125	Intron (ENSMUST00000230694.1/ENSMUST00000230694.1 intron 2 of 2)	13877	Slc4a8
chr7	45067772	45068249	478	37.1458	0.844373	0.272714	3.09619	0.00196023	0.047125	Intron (ENSMUST00000107829.8/66394 intron 1 of 8)	-5095	Prrg2
chr10	101293157	101293955	799	87.8703	-0.59841	0.193273	-3.09619	0.00196027	0.047125	Distal Intergenic	-387532	Mgat4c
chr5	62092255	62093174	920	126.046	-0.593797	0.191796	-3.09598	0.00196162	0.0471511	Distal Intergenic	283439	G6pd2
chr17	53247699	53249145	1447	119.76	-0.608447	0.196536	-3.09585	0.00196251	0.0471648	Distal Intergenic	214161	Efhb
chr18	64208150	64209652	1503	241.989	0.397234	0.128314	3.09579	0.00196291	0.0471648	Intron (ENSMUST00000127716.7/73588 intron 2 of 5)	-39346	St8sia3os
chr1	96692852	96693447	596	64.937	-0.655233	0.211654	-3.09577	0.001963	0.0471648	Distal Intergenic	-30279	4930533P14Rik
chr2	32959036	32959932	897	53.0102	0.705729	0.227982	3.09554	0.00196453	0.0471895	Promoter (<=1kb)	0	Lrsam1
chr18	38039427	38039887	461	32.7849	0.85356	0.27574	3.09552	0.00196466	0.0471895	Intron (ENSMUST00000236681.1/ENSMUST00000236681.1 intron 2 of 3)	-40458	Arap3
chr16	18197762	18198814	1053	79.6282	0.651226	0.210379	3.0955	0.00196484	0.0471895	Distal Intergenic	14719	4933432I09Rik
chr2	32600502	32601103	602	36.2845	0.810603	0.261885	3.09526	0.00196637	0.04722	Promoter (<=1kb)	776	St6galnac6
chr10	89138739	89139412	674	57.6885	-0.674261	0.217841	-3.0952	0.00196683	0.0472243	Intron (ENSMUST00000182462.7/320091 intron 2 of 26)	-113685	Ano4
chr10	69167560	69168191	632	45.8378	-0.871836	0.281681	-3.09511	0.00196737	0.047231	Intron (ENSMUST00000167286.7/69288 intron 2 of 4)	16126	Rhobtb1
chr7	25024702	25027481	2780	198.246	0.505087	0.163199	3.09492	0.00196866	0.0472554	Intron (ENSMUST00000205328.1/14809 intron 12 of 19)	-18744	Atp1a3
chr1	70855955	70856807	853	74.5149	-0.582447	0.188203	-3.09478	0.00196962	0.0472655	Intron (ENSMUST00000053922.11/320460 intron 3 of 3)	130032	Vwc2l
chr6	86199983	86200506	524	33.6906	0.866973	0.280142	3.09476	0.0019697	0.0472655	Intron (ENSMUST00000032066.12/21802 intron 1 of 5)	4593	Tgfa
chrX	70580175	70580564	390	28.5848	-1.01029	0.326454	-3.09473	0.00196989	0.0472655	Distal Intergenic	34617	Gm14725
chr2	33811810	33812678	869	59.5031	0.664791	0.214822	3.09462	0.00197068	0.0472761	Exon (ENSMUST00000156297.1/320482 exon 3 of 3)	5951	Nron
chr17	28827445	28828401	957	86.2787	0.609091	0.196825	3.09459	0.00197087	0.0472761	Promoter (<=1kb)	0	Brpf3
chr3	15016320	15018543	2224	302.273	-0.374392	0.120987	-3.09448	0.0019716	0.047282	Distal Intergenic	45119	A930001A20Rik
chr14	117918449	117919368	920	139.831	-0.515803	0.166685	-3.09447	0.00197166	0.047282	Intron (ENSMUST00000088483.9/23888 intron 7 of 9)	34479	Mir6239
chr3	67852316	67852836	521	56.7545	-0.716608	0.231581	-3.09441	0.00197202	0.0472841	Distal Intergenic	-39384	Iqcj
chr9	66712700	66716207	3508	296.674	0.364415	0.117779	3.09406	0.00197436	0.047323	Promoter (<=1kb)	0	Car12
chr2	180186898	180188236	1339	137.972	0.519367	0.167861	3.09404	0.00197452	0.047323	Exon (ENSMUST00000015791.5/16776 exon 44 of 79)	-7075	Mir7005
chr7	65647008	65647727	720	51.8059	0.70341	0.227344	3.09403	0.0019746	0.047323	Promoter (2-3kb)	2110	Tarsl2
chr17	34618192	34620008	1817	154.225	0.520546	0.168244	3.09399	0.00197486	0.047323	Promoter (2-3kb)	-2221	Egfl8
chr2	21141339	21142672	1334	107.267	-0.552563	0.178594	-3.09397	0.00197499	0.047323	Exon (ENSMUST00000137984.1/ENSMUST00000137984.1 exon 1 of 9)	62567	Enkur
chr8	57790925	57793450	2526	384.663	-0.380078	0.122847	-3.09391	0.00197535	0.0473252	Intron (ENSMUST00000204128.2/270049 intron 12 of 12)	3140	Galntl6
chr2	146522065	146522940	876	92.9595	-0.572371	0.185006	-3.09379	0.00197616	0.0473376	Distal Intergenic	-9721	Ralgapa2
chr1	71722104	71723199	1096	165.78	-0.533096	0.172315	-3.09373	0.0019766	0.0473376	Distal Intergenic	68765	Apol7d
chr17	8302629	8304052	1424	117.531	0.587527	0.18991	3.09371	0.00197668	0.0473376	Intron (ENSMUST00000130639.1/75060 intron 1 of 4)	-4213	4930506C21Rik
chr15	71194961	71195527	567	62.2389	-0.750922	0.242745	-3.09346	0.00197835	0.0473712	Distal Intergenic	266873	Fam135b
chr5	39305712	39306387	676	62.1058	-0.702173	0.226992	-3.09339	0.00197885	0.0473765	Intron (ENSMUST00000202596.1/ENSMUST00000202596.1 intron 1 of 2)	297142	4930513D17Rik
chr13	105631623	105632349	727	62.9023	-0.757056	0.244759	-3.09307	0.00198096	0.0474155	Distal Intergenic	187984	Htr1a
chr15	58796213	58797027	815	95.4482	-0.569062	0.183982	-3.09303	0.00198124	0.0474155	Intron (ENSMUST00000072113.5/74868 intron 2 of 6)	26503	Tmem65
chr11	28734275	28735817	1543	147.742	-0.537615	0.173816	-3.09302	0.00198129	0.0474155	Distal Intergenic	-10374	Mir216b
chr13	9588638	9589847	1210	105.399	-0.495453	0.160188	-3.09295	0.00198178	0.0474155	Intron (ENSMUST00000174552.7/208440 intron 17 of 36)	-20959	Dip2c
chr5	116015409	116017380	1972	126.623	0.493762	0.159644	3.0929	0.00198208	0.0474155	Promoter (<=1kb)	-248	Prkab1
chr5	35211681	35213189	1509	164.475	0.475239	0.153655	3.0929	0.0019821	0.0474155	Distal Intergenic	-65130	Adra2c
chr10	116740026	116740541	516	33.4877	-0.905057	0.292649	-3.09264	0.00198384	0.0474408	Downstream (<=300bp)	10773	4930579P08Rik
chr10	114188922	114189649	728	95.0435	-0.604058	0.195322	-3.09263	0.00198392	0.0474408	Distal Intergenic	611715	Trhde
chr8	64674587	64676589	2003	188.399	-0.422536	0.136627	-3.09262	0.00198397	0.0474408	Intron (ENSMUST00000048967.8/12876 intron 1 of 8)	16465	Cpe
chr19	7300901	7303410	2510	218.151	0.43701	0.141311	3.09255	0.00198445	0.0474457	Intron (ENSMUST00000170286.1/ENSMUST00000170286.1 intron 1 of 1)	-5454	Mark2
chr7	141191082	141196188	5107	890.64	0.386425	0.124955	3.09251	0.00198474	0.0474461	Promoter (<=1kb)	0	Hras
chr18	11899275	11901683	2409	238.668	-0.557735	0.180355	-3.09242	0.00198531	0.0474534	Intron (ENSMUST00000171109.8/63955 intron 3 of 9)	54975	Cables1
chr3	53761421	53762005	585	53.238	-0.804997	0.260325	-3.09228	0.00198627	0.0474692	Intron (ENSMUST00000195997.1/ENSMUST00000195997.1 intron 1 of 1)	101684	Ufm1
chr11	77527153	77527646	494	29.0744	0.923803	0.298749	3.09224	0.00198655	0.0474692	Intron (ENSMUST00000145676.1/67477 intron 1 of 1)	11169	Abhd15
chr6	103952795	103953229	435	34.4404	-0.99218	0.320865	-3.0922	0.00198679	0.0474692	Distal Intergenic	11410	Gm21054
chr19	7194895	7198098	3204	265.815	0.50859	0.164478	3.09216	0.00198708	0.0474697	Promoter (2-3kb)	2366	Otub1
chr5	122250720	122251138	419	26.9569	0.964433	0.311908	3.09205	0.00198781	0.0474749	Promoter (<=1kb)	540	Tctn1
chr11	25771870	25772906	1037	79.5242	-0.589705	0.190717	-3.09204	0.00198784	0.0474749	Promoter (2-3kb)	-2729	5730522E02Rik
chr4	33060581	33062976	2396	292.605	-0.34995	0.113181	-3.09196	0.00198841	0.0474821	Promoter (<=1kb)	-23	Gabrr2
chr5	118207622	118208585	964	67.9845	0.670569	0.216885	3.09182	0.00198931	0.0474972	Intron (ENSMUST00000117177.7/269695 intron 8 of 11)	-6390	Rnft2
chr5	118757102	118759222	2121	187.446	0.493391	0.159587	3.09167	0.00199031	0.0475125	Exon (ENSMUST00000100816.7/76199 exon 28 of 31)	6715	Med13l
chr2	168337221	168339985	2765	286.357	0.37614	0.121663	3.09165	0.0019905	0.0475125	Distal Intergenic	-56089	Kcng1
chr7	29157827	29159856	2030	141.249	0.466264	0.150821	3.09151	0.00199141	0.0475278	Promoter (1-2kb)	-1593	Fam98c
chr9	42678248	42680228	1981	286.727	0.391859	0.126755	3.09146	0.00199172	0.0475286	Intron (ENSMUST00000114865.7/110637 intron 4 of 20)	128471	Grik4
chr2	103730536	103731565	1030	112.665	0.523635	0.169391	3.09129	0.0019929	0.0475448	Promoter (1-2kb)	1694	Nat10
chr17	26606424	26607020	597	45.5806	0.786031	0.254275	3.09126	0.00199308	0.0475448	Promoter (<=1kb)	-811	Ergic1
chr2	152367578	152372947	5370	365.541	0.370684	0.119915	3.09123	0.00199326	0.0475448	3' UTR	3691	Nrsn2
chr7	27384755	27385287	533	34.3738	0.830081	0.26853	3.0912	0.00199349	0.0475448	Intron (ENSMUST00000108362.7/80297 intron 2 of 17)	9219	Sptbn4
chr5	114416725	114417414	690	72.439	0.628177	0.203217	3.09116	0.00199375	0.0475448	Intron (ENSMUST00000074002.11/117146 intron 26 of 27)	12257	Mir7027
chr15	89069772	89071127	1356	102.931	0.600495	0.194276	3.09094	0.00199524	0.0475737	3' UTR	3170	1810021B22Rik
chr8	105710441	105711031	591	39.1984	0.775328	0.250848	3.09083	0.00199596	0.047581	Promoter (2-3kb)	2138	4933405L10Rik
chr6	22887985	22888502	518	42.7687	-0.861529	0.278739	-3.09081	0.00199609	0.047581	Intron (ENSMUST00000090568.6/19283 intron 1 of 29)	12208	Ptprz1
chr11	95520086	95521945	1860	221.68	0.44111	0.14272	3.09074	0.00199659	0.0475853	Distal Intergenic	-5516	Nxph3
chr18	51112577	51113150	574	58.631	-0.746172	0.241427	-3.09068	0.00199702	0.0475853	Distal Intergenic	-4583	Prr16
chr15	41498187	41498685	499	38.4635	-0.796848	0.257824	-3.09067	0.00199708	0.0475853	Intron (ENSMUST00000090096.10/170719 intron 1 of 15)	49160	Oxr1
chr15	62482287	62483045	759	59.1196	-0.723798	0.234209	-3.0904	0.00199889	0.0476218	Distal Intergenic	259684	Pvt1
chr13	101232344	101234910	2567	506.691	-0.3685	0.119242	-3.09035	0.00199922	0.0476233	Promoter (<=1kb)	217	5930438M14Rik
chr10	100030321	100031412	1092	110.102	-0.53166	0.172053	-3.09009	0.00200099	0.0476393	Intron (ENSMUST00000105283.8/17311 intron 1 of 9)	14405	Kitl
chr15	73721595	73723575	1981	120.992	0.516238	0.167063	3.09007	0.00200109	0.0476393	Promoter (<=1kb)	0	Ptp4a3
chr4	138298131	138309381	11251	1427.27	0.358221	0.115927	3.09006	0.00200118	0.0476393	Promoter (<=1kb)	0	Ddost
chr7	122727229	122731406	4178	407.905	0.376878	0.121965	3.09005	0.00200124	0.0476393	Intron (ENSMUST00000084615.9/54376 intron 1 of 3)	55811	Cacng3
chr3	16534852	16535159	308	27.4709	-0.901959	0.291892	-3.09005	0.00200125	0.0476393	Distal Intergenic	351616	Ythdf3
chr13	119205928	119206393	466	46.1584	-0.7387	0.239073	-3.08985	0.00200257	0.0476642	Distal Intergenic	202559	Nnt
chr18	55442690	55443583	894	78.3417	-0.701405	0.227008	-3.08978	0.00200302	0.0476643	Distal Intergenic	-450135	Zfp608
chr9	99335346	99336975	1630	171.16	0.449279	0.145409	3.08977	0.00200312	0.0476643	Promoter (1-2kb)	1940	Esyt3
chr7	122718453	122720419	1967	150.314	0.469924	0.152095	3.08969	0.00200368	0.0476711	Intron (ENSMUST00000084615.9/54376 intron 1 of 3)	47035	Cacng3
chr6	91040714	91043050	2337	304.309	0.379879	0.122956	3.08954	0.00200464	0.0476794	Exon (ENSMUST00000032179.13/54563 exon 22 of 40)	-10456	Nup210
chr9	36947307	36949581	2275	150.703	0.462698	0.149763	3.08953	0.00200473	0.0476794	Intron (ENSMUST00000177218.7/208076 intron 3 of 10)	37691	Pknox2
chr8	68556783	68557724	942	72.4601	-0.687963	0.222677	-3.08951	0.00200485	0.0476794	5' UTR	-26896	Csgalnact1
chr2	102256611	102257476	866	70.9478	-0.684388	0.221532	-3.08934	0.00200602	0.0477007	Distal Intergenic	-70226	Ldlrad3
chr6	140313423	140313873	451	47.3515	-0.739678	0.239436	-3.08926	0.00200657	0.0477075	Distal Intergenic	-110181	Plekha5
chr5	145144795	145146542	1748	103.422	0.512234	0.165825	3.089	0.00200833	0.0477421	Promoter (<=1kb)	0	Bud31
chr18	7756231	7757213	983	89.1661	-0.631503	0.204441	-3.08892	0.00200883	0.0477421	Distal Intergenic	-111619	Wac
chr6	22874069	22877453	3385	383.508	-0.423548	0.13712	-3.0889	0.00200901	0.0477421	Promoter (<=1kb)	0	Ptprz1
chr1	106578940	106579570	631	50.6002	-0.783819	0.253757	-3.08886	0.00200928	0.0477421	Intron (ENSMUST00000112751.1/12043 intron 1 of 1)	-32309	Mir3473f
chr6	102555421	102557978	2558	206.941	-0.405593	0.131309	-3.08884	0.00200939	0.0477421	Intron (ENSMUST00000203619.2/18488 intron 1 of 22)	15123	Cntn3
chr2	106002648	106004561	1914	313.698	-0.503017	0.162854	-3.08876	0.00200995	0.0477489	Promoter (<=1kb)	0	Dnajc24
chr2	27430499	27431218	720	59.4943	0.734493	0.237804	3.08865	0.00201068	0.0477534	Distal Intergenic	-3466	Vav2
chr4	141203487	141205215	1729	156.534	0.598463	0.193762	3.08865	0.00201069	0.0477534	3' UTR	-8741	Cplane2
chr14	107438936	107439706	771	71.7033	-0.682779	0.221073	-3.08848	0.00201181	0.0477736	Distal Intergenic	-952416	1700128A07Rik
chr5	121144297	121146627	2331	180.492	0.523611	0.169547	3.08829	0.00201312	0.0477895	Promoter (<=1kb)	-662	Ptpn11
chr9	122398527	122399283	757	111.471	0.5909	0.191337	3.08827	0.00201324	0.0477895	Promoter (<=1kb)	0	A730085K08Rik
chr13	19157880	19159043	1164	99.1111	-0.560791	0.181589	-3.08825	0.00201339	0.0477895	Distal Intergenic	38091	Amph
chr5	32035330	32036407	1078	217.03	-0.451883	0.146328	-3.08815	0.00201409	0.0477895	Intron (ENSMUST00000201352.3/107976 intron 10 of 11)	-9571	Babam2
chr13	77999177	77999854	678	64.482	-0.730342	0.236501	-3.08811	0.00201431	0.0477895	3' UTR	-25048	Pou5f2
chr9	45698864	45699649	786	70.7267	0.624455	0.202213	3.08811	0.00201433	0.0477895	Promoter (2-3kb)	-2961	Dscaml1
chr17	46249155	46256736	7582	946.933	0.398503	0.129045	3.0881	0.00201442	0.0477895	Promoter (<=1kb)	0	Lrrc73
chr9	67039763	67050415	10653	1498.24	0.311489	0.10087	3.08803	0.00201488	0.0477895	Promoter (<=1kb)	0	Tpm1
chr3	89624211	89624966	756	45.466	0.711106	0.230279	3.08802	0.00201494	0.0477895	Intron (ENSMUST00000000811.7/140493 intron 3 of 7)	-37552	Kcnn3
chr3	28811524	28812588	1065	82.3014	-0.610756	0.197791	-3.08788	0.00201592	0.0478063	Intron (ENSMUST00000192940.1/ENSMUST00000192940.1 intron 1 of 1)	5025	Rpl22l1
chr15	100230507	100231251	745	56.4099	0.679481	0.220066	3.08762	0.00201766	0.0478412	Promoter (<=1kb)	-908	Atf1
chr5	62042738	62044308	1571	262.529	-0.502712	0.162818	-3.08758	0.00201797	0.0478419	Distal Intergenic	233922	G6pd2
chr15	87370800	87371364	565	57.8162	0.722017	0.233853	3.08748	0.00201859	0.04785	Distal Intergenic	-172935	Tafa5
chr13	95439448	95439937	490	56.8842	-0.784839	0.254203	-3.08744	0.00201886	0.04785	Intron (ENSMUST00000221025.1/12919 intron 5 of 6)	4894	Crhbp
chr9	107605626	107606008	383	30.2901	0.910096	0.294784	3.08733	0.00201963	0.047862	Promoter (<=1kb)	-105	Sema3b
chr6	13021100	13022043	944	145.631	-0.53374	0.172892	-3.08713	0.00202099	0.0478876	Distal Intergenic	-47716	Tmem106b
chr17	15352669	15353647	979	102.007	0.556928	0.180411	3.08699	0.00202191	0.0478949	Distal Intergenic	14743	Dll1
chr14	74784138	74785167	1030	134.753	-0.577917	0.187212	-3.08696	0.00202213	0.0478949	Intron (ENSMUST00000088970.6/380916 intron 18 of 19)	9824	Lrch1
chr16	16891524	16892184	661	44.2444	0.793265	0.256974	3.08695	0.00202221	0.0478949	Promoter (<=1kb)	22	Top3b
chr1	66378082	66380787	2706	239.226	-0.393115	0.127349	-3.08691	0.0020225	0.0478949	Promoter (<=1kb)	0	Map2
chr9	36907021	36907581	561	48.474	0.758861	0.245834	3.08688	0.00202266	0.0478949	Intron (ENSMUST00000177218.7/208076 intron 8 of 10)	36518	Fez1
chr4	131959420	131962033	2614	297.263	0.392629	0.127198	3.08676	0.00202354	0.0479041	Intron (ENSMUST00000146443.7/269587 intron 3 of 8)	5812	Epb41
chr14	66240908	66243148	2241	205.813	0.403163	0.130611	3.08675	0.0020236	0.0479041	Intron (ENSMUST00000022622.13/19229 intron 1 of 30)	-27356	Ptk2b
chr5	35110515	35111006	492	36.4411	0.856485	0.277492	3.08652	0.00202513	0.0479337	Distal Intergenic	-4749	Lrpap1
chr5	9206370	9207224	855	70.0112	-0.606315	0.196456	-3.08626	0.00202691	0.0479695	Distal Intergenic	-44594	Dmtf1
chr14	60115549	60116751	1203	175.566	-0.458613	0.148603	-3.08617	0.00202755	0.0479701	Intron (ENSMUST00000131670.2/50769 intron 1 of 6)	-28667	Atp8a2
chr13	48603632	48604441	810	118.717	-0.509457	0.165078	-3.08616	0.00202761	0.0479701	Intron (ENSMUST00000035824.10/218232 intron 2 of 9)	-10272	Ptpdc1
chr13	99232766	99233146	381	24.8382	1.13282	0.367072	3.0861	0.00202797	0.0479701	Intron (ENSMUST00000056558.9/238803 intron 2 of 4)	47943	Zfp366
chr5	130265943	130267106	1164	69.2492	0.626141	0.202891	3.0861	0.00202803	0.0479701	Exon (ENSMUST00000044204.11/100929 exon 4 of 9)	7013	Tyw1
chr3	25903040	25903896	857	87.2937	-0.602045	0.195086	-3.08605	0.00202833	0.0479706	Intron (ENSMUST00000193603.5/192167 intron 5 of 7)	229838	Nlgn1
chr1	43293960	43294426	467	43.0943	-0.778524	0.252279	-3.08596	0.00202894	0.0479722	Intron (ENSMUST00000189899.1/ENSMUST00000189899.1 intron 2 of 5)	-96976	Fhl2
chr5	34247133	34249390	2258	143.839	0.46551	0.150851	3.08589	0.00202941	0.0479722	Intron (ENSMUST00000094868.9/231125 intron 1 of 12)	-3574	Zfyve28
chr5	30341636	30344565	2930	544.272	0.409435	0.132683	3.08581	0.00202999	0.0479722	Promoter (<=1kb)	0	Drc1
chr10	111794785	111795498	714	81.0507	-0.5764	0.186792	-3.08579	0.00203012	0.0479722	Intron (ENSMUST00000220039.1/ENSMUST00000220039.1 intron 3 of 3)	78878	Gm20758
chr7	113736523	113736991	469	39.6117	0.808431	0.261988	3.08575	0.0020304	0.0479722	Intron (ENSMUST00000187378.1/ENSMUST00000187378.1 intron 2 of 3)	-29007	Spon1
chr15	67174319	67178181	3863	543.838	-0.337059	0.109232	-3.08573	0.00203054	0.0479722	Promoter (<=1kb)	0	St3gal1
chr1	186278074	186278801	728	57.4139	-0.815666	0.264336	-3.08571	0.00203064	0.0479722	Distal Intergenic	-160764	Lyplal1
chr18	56814802	56816333	1532	228.767	-0.474231	0.153688	-3.08567	0.00203097	0.0479722	Promoter (2-3kb)	-2783	Marchf3
chr1	51067787	51069759	1973	259.454	-0.366308	0.118713	-3.08566	0.00203099	0.0479722	Intron (ENSMUST00000081851.3/56363 intron 4 of 9)	140268	Tmeff2
chr7	4918739	4927292	8554	1250.03	0.467051	0.151363	3.08564	0.00203114	0.0479722	Promoter (<=1kb)	0	Nat14
chr2	156451417	156453197	1781	156.617	0.453518	0.14698	3.08557	0.00203164	0.0479776	Exon (ENSMUST00000147187.1/ENSMUST00000147187.1 exon 2 of 2)	-22337	Epb41l1
chr11	83426700	83428222	1523	112.944	0.515351	0.167023	3.08551	0.00203204	0.0479793	Promoter (1-2kb)	1233	Gas2l2
chr18	30007376	30008407	1032	125.352	-0.489402	0.158616	-3.08546	0.00203236	0.0479793	Distal Intergenic	-264340	Pik3c3
chr3	147683027	147683577	551	43.1442	-0.822295	0.266508	-3.08544	0.00203253	0.0479793	Distal Intergenic	739107	Ttll7
chr3	82803090	82803624	535	63.0607	-0.670819	0.217418	-3.08539	0.00203287	0.0479807	Intron (ENSMUST00000197867.1/ENSMUST00000197867.1 intron 1 of 2)	63023	Rbm46
chr11	6552460	6554028	1569	239.428	0.39418	0.12776	3.08533	0.0020333	0.0479844	Intron (ENSMUST00000000388.14/216527 intron 1 of 9)	5550	Ccm2
chr5	70840431	70844272	3842	562.66	-0.429288	0.139142	-3.08526	0.00203375	0.0479886	Promoter (<=1kb)	0	Gabrg1
chr8	121760244	121764173	3930	278.064	0.418965	0.135802	3.08511	0.00203475	0.0480021	Intron (ENSMUST00000127664.1/108148 intron 1 of 15)	6768	Jph3
chr14	64806470	64806810	341	26.8868	0.908367	0.294438	3.08509	0.00203493	0.0480021	3' UTR	15486	Hmbox1
chr5	107920649	107920982	334	28.7376	0.953963	0.309222	3.08504	0.00203525	0.0480021	Intron (ENSMUST00000031198.10/67266 intron 2 of 4)	14027	Rpl5
chr4	13218461	13219011	551	69.0472	-0.649151	0.210421	-3.085	0.0020355	0.0480021	Distal Intergenic	300494	Triqk
chr10	28251076	28251707	632	46.6713	-0.795981	0.258022	-3.08493	0.002036	0.0480021	Intron (ENSMUST00000166468.1/19272 intron 2 of 31)	176066	Ptprk
chr8	122912909	122915125	2217	162.987	0.470362	0.152472	3.08491	0.00203615	0.0480021	Promoter (<=1kb)	862	Ankrd11
chr9	46045738	46046302	565	43.8324	0.750927	0.243426	3.08483	0.0020367	0.0480021	Intron (ENSMUST00000126865.7/70661 intron 1 of 24)	32738	Sik3
chr15	59759487	59759995	509	39.8242	-0.88681	0.287476	-3.08482	0.00203679	0.0480021	Distal Intergenic	34964	Gm19510
chr2	164826743	164828202	1460	100.252	0.584829	0.189583	3.08481	0.00203679	0.0480021	Promoter (<=1kb)	326	Spata25
chr18	4654144	4654946	803	49.7181	0.720115	0.233446	3.08472	0.00203744	0.0480023	Intron (ENSMUST00000037029.6/240185 intron 2 of 3)	5076	Jcad
chr8	106282284	106282791	508	37.0977	0.834852	0.270641	3.08472	0.00203746	0.0480023	Promoter (1-2kb)	-1306	Smpd3
chr1	7535042	7535588	547	46.5613	-0.783309	0.253937	-3.08466	0.00203784	0.0480023	Distal Intergenic	374485	Pcmtd1
chr11	69781801	69785316	3516	282.968	0.463208	0.150165	3.08465	0.0020379	0.0480023	3' UTR	6395	Zbtb4
chr15	10485343	10486926	1584	404.388	-0.358941	0.116368	-3.08453	0.00203874	0.0480154	Promoter (<=1kb)	0	Rad1
chr6	10970571	10971376	806	72.1254	-0.723159	0.23445	-3.08449	0.002039	0.0480154	Distal Intergenic	3002	AA545190
chr7	118096136	118096523	388	51.3796	0.888894	0.288192	3.08438	0.00203975	0.0480224	Distal Intergenic	18705	Rps15a
chr7	99124938	99125323	386	29.7789	1.01476	0.329002	3.08437	0.00203985	0.0480224	Intron (ENSMUST00000037968.9/78610 intron 1 of 14)	15795	Uvrag
chr3	144578415	144579488	1074	117.87	-0.540157	0.175131	-3.0843	0.00204034	0.0480275	Promoter (<=1kb)	763	Selenof
chr4	6986679	6988207	1529	150.108	-0.463517	0.150286	-3.08425	0.00204069	0.0480294	Promoter (2-3kb)	2276	Tox
chr8	12978440	12979679	1240	119.413	0.574529	0.186286	3.08412	0.00204155	0.0480432	Intron (ENSMUST00000095456.9/17207 intron 4 of 29)	-4597	Mcf2l
chr14	118179871	118181396	1526	183.059	-0.411489	0.13343	-3.08392	0.0020429	0.048066	Distal Intergenic	42713	Gpr180
chr17	29040223	29040924	702	50.19	0.750351	0.243313	3.0839	0.00204307	0.048066	Promoter (<=1kb)	529	Srsf3
chr3	141931798	141932399	602	49.2892	-0.804244	0.260812	-3.08361	0.00204504	0.0481027	Promoter (<=1kb)	-275	Bmpr1b
chr10	27322372	27323694	1323	109.181	-0.62859	0.203851	-3.08358	0.00204523	0.0481027	Intron (ENSMUST00000092639.11/16773 intron 12 of 64)	-66172	4930579H20Rik
chr1	133252075	133258199	6125	574.62	0.340707	0.110492	3.08355	0.00204545	0.0481027	Promoter (<=1kb)	0	Gm19461
chr9	89210086	89211948	1863	254.884	-0.396607	0.128631	-3.08329	0.00204724	0.0481383	Promoter (<=1kb)	0	Mthfs
chr1	57782137	57784890	2754	317.936	-0.349134	0.113242	-3.08309	0.00204863	0.0481645	Intron (ENSMUST00000172287.7/67198 intron 1 of 6)	7220	Spats2l
chr12	57241730	57242113	384	34.8784	-0.935563	0.303472	-3.08287	0.00205018	0.0481943	Intron (ENSMUST00000153755.7/73490 intron 1 of 3)	11239	Mipol1
chr17	34138814	34140147	1334	95.5098	0.584579	0.189626	3.0828	0.0020506	0.0481978	Promoter (1-2kb)	1786	H2-DMa
chr4	140448926	140449587	662	65.5797	0.695266	0.225545	3.0826	0.00205202	0.0482246	Intron (ENSMUST00000140113.1/ENSMUST00000140113.1 intron 1 of 1)	68296	Gm13016
chr3	147175438	147176345	908	77.4541	-0.598374	0.194131	-3.08232	0.00205391	0.0482576	Distal Intergenic	231518	Ttll7
chr12	92904433	92904778	346	31.3941	-1.1079	0.359439	-3.08231	0.00205399	0.0482576	Distal Intergenic	540045	4930559C10Rik
chr2	81848671	81849254	584	61.4322	-0.707113	0.229413	-3.08228	0.00205425	0.0482576	Distal Intergenic	-203968	Zfp804a
chr15	76170448	76170880	433	30.1053	0.89098	0.289077	3.08216	0.00205506	0.0482702	Distal Intergenic	17163	Plec
chr4	128554153	128554692	540	49.114	0.71482	0.23193	3.08205	0.00205578	0.0482806	Promoter (1-2kb)	1578	Csmd2
chr4	85321783	85324198	2416	164.173	-0.465195	0.150939	-3.082	0.00205615	0.0482817	Intron (ENSMUST00000107188.9/20404 intron 1 of 11)	-52143	Sh3gl2
chr1	181203206	181203605	400	35.599	-0.855655	0.277636	-3.08193	0.00205664	0.0482817	Promoter (<=1kb)	0	Wdr26
chr5	111464690	111465641	952	55.7782	0.717164	0.2327	3.08193	0.00205666	0.0482817	Distal Intergenic	47248	Mn1
chr8	67086033	67086740	708	74.154	-0.62509	0.20283	-3.08184	0.00205725	0.0482866	Distal Intergenic	225076	Naf1
chr5	134237422	134238942	1521	100.395	0.595048	0.193087	3.08177	0.00205777	0.0482866	Promoter (2-3kb)	2103	Gtf2i
chr13	117662020	117663055	1036	82.518	-0.616782	0.20014	-3.08175	0.00205787	0.0482866	Intron (ENSMUST00000006991.8/15165 intron 2 of 7)	56932	4933413L06Rik
chr9	108802853	108809958	7106	822.098	0.331944	0.107713	3.08174	0.00205796	0.0482866	Promoter (<=1kb)	0	Nckipsd
chr10	51395279	51395880	602	36.7139	0.964797	0.313084	3.08159	0.00205899	0.0482957	Distal Intergenic	-84732	Lilrb4a
chr10	28982775	28983521	747	66.3371	-0.809552	0.262708	-3.08157	0.00205913	0.0482957	Promoter (1-2kb)	1863	2310057J18Rik
chr17	56387686	56388599	914	48.541	0.721006	0.233974	3.08156	0.00205918	0.0482957	Intron (ENSMUST00000025036.10/193796 intron 9 of 22)	-4918	Kdm4b
chr19	38813030	38813412	383	34.1	1.07626	0.349269	3.08148	0.00205976	0.0483029	Intron (ENSMUST00000025963.7/57753 intron 5 of 20)	5825	Noc3l
chr6	103593655	103594522	868	77.7993	-0.633934	0.205737	-3.08128	0.00206112	0.0483231	Intron (ENSMUST00000203912.2/12661 intron 1 of 26)	82325	Chl1
chr10	80394181	80394753	573	29.0111	0.931392	0.302275	3.08127	0.00206118	0.0483231	Promoter (<=1kb)	417	Mbd3
chr13	8056037	8056772	736	56.6178	-0.782768	0.25406	-3.08104	0.00206281	0.0483532	Distal Intergenic	-146094	Adarb2
chr5	19589422	19589984	563	45.3112	-0.773022	0.250899	-3.08101	0.00206301	0.0483532	Intron (ENSMUST00000197354.4/50791 intron 1 of 21)	-317534	Magi2
chr11	101056442	101071503	15062	1538.07	0.379256	0.123098	3.08093	0.00206354	0.0483584	Promoter (<=1kb)	0	Naglu
chr9	107999888	108000306	419	29.4453	0.987392	0.320488	3.0809	0.00206379	0.0483584	Promoter (1-2kb)	1861	Ip6k1
chr5	58064516	58065999	1484	120.714	-0.513441	0.166656	-3.08084	0.00206415	0.0483605	Intron (ENSMUST00000191837.5/54216 intron 2 of 2)	342307	Pcdh7
chr12	112671869	112676696	4828	475.111	0.456442	0.148162	3.08069	0.0020652	0.0483785	Promoter (<=1kb)	0	Akt1
chr5	107400121	107408238	8118	1022.97	0.286634	0.0930439	3.08063	0.00206562	0.048382	Promoter (<=1kb)	0	Ephx4
chr6	140068958	140069717	760	92.1342	-0.599021	0.194454	-3.08054	0.00206627	0.0483906	Distal Intergenic	27401	Capza3
chr5	36257475	36262247	4773	764.98	0.322947	0.104846	3.0802	0.00206864	0.0484396	Intron (ENSMUST00000037370.13/81840 intron 1 of 26)	6232	Sorcs2
chr3	114223812	114224404	593	54.5483	-0.802205	0.260451	-3.08006	0.00206957	0.0484488	Distal Intergenic	58534	Col11a1
chr11	112810573	112811912	1340	129.08	-0.582486	0.189116	-3.08005	0.00206965	0.0484488	Distal Intergenic	-11565	Gm11681
chr5	123995612	123997049	1438	86.0473	0.616479	0.200154	3.08002	0.00206986	0.0484488	Promoter (<=1kb)	0	Mir7032
chr1	134713514	134714000	487	41.1864	0.807264	0.262105	3.07993	0.00207052	0.0484577	Intron (ENSMUST00000187725.6/20980 intron 1 of 2)	4214	Syt2
chr11	81647408	81648938	1531	146.725	0.478549	0.15538	3.07987	0.00207093	0.0484609	Intron (ENSMUST00000066197.6/11418 intron 1 of 9)	-73935	1700071K01Rik
chr6	16187910	16189251	1342	133.39	-0.575382	0.186826	-3.07977	0.00207161	0.0484693	Distal Intergenic	460111	Mdfic
chr12	111729097	111730243	1147	73.1713	0.58367	0.18952	3.07974	0.00207185	0.0484693	Exon (ENSMUST00000040519.11/68020 exon 4 of 5)	15811	Coa8
chr1	84176918	84178498	1581	159.856	-0.454932	0.147726	-3.07957	0.002073	0.0484898	Intron (ENSMUST00000168574.8/98496 intron 1 of 2)	40463	Mir6353
chr11	120095298	120095964	667	46.2015	0.79231	0.257288	3.07947	0.0020737	0.0484908	Promoter (1-2kb)	1296	Tepsin
chr4	9677857	9678447	591	72.5475	-0.67145	0.218042	-3.07945	0.00207384	0.0484908	Distal Intergenic	-8513	Asph
chr4	140441926	140442389	464	39.0412	0.947996	0.307847	3.07944	0.00207387	0.0484908	Intron (ENSMUST00000140113.1/ENSMUST00000140113.1 intron 1 of 1)	61296	Gm13016
chr9	108068879	108069298	420	27.089	0.92791	0.301335	3.07933	0.00207465	0.0485025	Exon (ENSMUST00000160249.7/84585 exon 11 of 39)	3823	Rnf123
chr15	78931319	78932013	695	66.4467	0.602024	0.195511	3.07924	0.0020753	0.0485095	Promoter (2-3kb)	-2920	Nol12
chr5	117411549	117417139	5591	981.152	0.395137	0.128326	3.07918	0.00207574	0.0485095	Promoter (<=1kb)	0	Ksr2
chr13	31189199	31189684	486	50.9645	-0.741195	0.240713	-3.07916	0.00207582	0.0485095	Distal Intergenic	51402	4930401O12Rik
chr4	120856891	120857380	490	31.8041	0.955846	0.310427	3.07913	0.00207606	0.0485095	Promoter (2-3kb)	2072	Rims3
chr1	6941999	6942421	423	32.219	-1.11385	0.361772	-3.07887	0.00207789	0.0485441	Distal Intergenic	84658	St18
chr12	57949602	57950098	497	36.5681	-0.9439	0.30658	-3.07881	0.00207832	0.0485441	Distal Intergenic	-261674	Sstr1
chr1	106400633	106401751	1119	156.943	-0.516841	0.167871	-3.0788	0.00207837	0.0485441	Exon (ENSMUST00000187918.1/ENSMUST00000187918.1 exon 2 of 2)	83395	Phlpp1
chr1	162273349	162274146	798	95.3318	-0.571845	0.185744	-3.07867	0.0020793	0.048556	Exon (ENSMUST00000162330.7/103967 exon 4 of 5)	21434	Dnm3
chr4	12777839	12778705	867	97.7933	-0.620984	0.201707	-3.07865	0.00207944	0.048556	Distal Intergenic	-128133	Triqk
chr2	48636162	48636842	681	57.8373	-0.70597	0.229319	-3.07854	0.00208014	0.0485622	Distal Intergenic	-177267	Acvr2a
chr8	45901576	45902120	545	44.6688	-0.925391	0.300595	-3.07853	0.00208025	0.0485622	Exon (ENSMUST00000211190.1/53318 exon 3 of 3)	-12912	Pdlim3
chr8	74827649	74828197	549	70.5909	-0.625565	0.203209	-3.07843	0.00208095	0.0485719	Exon (ENSMUST00000127757.7/ENSMUST00000127757.7 exon 4 of 10)	-44976	Isx
chr7	81957692	81958653	962	75.4671	0.791853	0.257232	3.07836	0.00208146	0.0485774	Distal Intergenic	-23219	Hdgfl3
chr6	99354676	99358891	4216	391.031	0.318586	0.103495	3.07828	0.00208202	0.048584	Intron (ENSMUST00000113322.8/108655 intron 1 of 18)	76454	Foxp1
chr4	124888493	124890262	1770	115.413	0.5932	0.192709	3.07822	0.00208241	0.0485866	Promoter (2-3kb)	2694	Epha10
chr4	127675380	127676314	935	102.753	0.617583	0.200642	3.07803	0.00208375	0.0486086	Distal Intergenic	294637	CK137956
chr11	116584834	116585240	407	25.6359	0.955846	0.310541	3.078	0.00208392	0.0486086	Promoter (1-2kb)	-1192	Aanat
chr5	49681888	49682796	909	116.936	-0.486629	0.158101	-3.07797	0.00208419	0.0486086	Distal Intergenic	-156981	Kcnip4
chr2	168603856	168604437	582	34.6947	0.880026	0.285928	3.07779	0.00208541	0.0486307	Promoter (2-3kb)	-2199	Nfatc2
chr19	36785153	36785405	253	23.3873	-1.06911	0.347381	-3.07763	0.00208656	0.0486483	Distal Intergenic	-48500	Ppp1r3c
chr8	70124347	70126165	1819	165.594	0.531174	0.172593	3.0776	0.00208672	0.0486483	Distal Intergenic	-3474	Ncan
chr14	21562101	21563106	1006	85.4383	0.548436	0.178205	3.07756	0.00208706	0.0486496	Intron (ENSMUST00000183201.7/54169 intron 2 of 5)	45226	Kat6b
chr12	91932692	91933156	465	45.671	-0.777145	0.252527	-3.07748	0.00208761	0.048656	Distal Intergenic	-83535	Sel1l
chr11	119507681	119508437	757	51.5427	0.764758	0.248525	3.07719	0.00208962	0.0486964	3' UTR	5703	Endov
chr18	40352066	40352916	851	72.4569	-0.656444	0.213331	-3.07712	0.00209012	0.0487016	Intron (ENSMUST00000236889.1/383348 intron 2 of 2)	-55169	Kctd16
chr1	138536497	138537291	795	57.0543	-0.722409	0.234781	-3.07695	0.00209131	0.0487229	Intron (ENSMUST00000188729.2/ENSMUST00000188729.2 intron 2 of 2)	82383	Nek7
chr5	43007722	43008104	383	28.2024	1.02367	0.332705	3.0768	0.00209236	0.0487407	Distal Intergenic	-225066	Cpeb2
chr18	66726579	66727054	476	49.9155	0.70725	0.229877	3.07665	0.00209341	0.0487512	Distal Intergenic	133452	Mc4r
chr7	75193967	75195175	1209	86.498	0.556902	0.18101	3.07664	0.00209348	0.0487512	Intron (ENSMUST00000165175.7/64176 intron 2 of 12)	24844	Sv2b
chr1	133198422	133201767	3346	336.085	0.359942	0.116993	3.07662	0.00209364	0.0487512	Intron (ENSMUST00000212252.1/240753 intron 3 of 9)	17101	Plekha6
chr13	82155001	82155597	597	59.281	-0.691147	0.224654	-3.0765	0.00209444	0.0487632	Intron (ENSMUST00000224753.1/ENSMUST00000224753.1 intron 1 of 2)	363024	Cetn3
chr6	138331833	138332184	352	28.6336	-0.934116	0.303637	-3.07642	0.00209501	0.0487638	Distal Intergenic	89268	Lmo3
chr7	44455128	44456196	1069	65.8365	0.666296	0.216582	3.07642	0.00209502	0.0487638	Intron (ENSMUST00000127790.7/272381 intron 2 of 2)	-9195	Aspdh
chr8	35939214	35940087	874	60.2852	-0.695896	0.226207	-3.07637	0.0020954	0.0487661	Distal Intergenic	-56257	5430403N17Rik
chr2	165339675	165340024	350	33.6154	0.883088	0.287078	3.07612	0.00209712	0.0487962	Distal Intergenic	-13196	Elmo2
chr18	33708354	33708947	594	80.988	0.623492	0.202689	3.0761	0.0020973	0.0487962	Distal Intergenic	-85945	Epb41l4aos
chr11	97278445	97281705	3261	408.739	0.378685	0.123107	3.07606	0.00209753	0.0487962	Promoter (<=1kb)	0	Npepps
chr14	95025075	95025539	465	38.1681	-0.820932	0.26689	-3.07592	0.00209855	0.0488136	Distal Intergenic	-855715	Spertl
chr4	141729787	141731027	1241	170.218	0.604785	0.196637	3.07565	0.00210047	0.0488517	Distal Intergenic	-6368	Ddi2
chr6	99366012	99366879	868	58.2692	0.674198	0.219216	3.0755	0.0021015	0.048868	Intron (ENSMUST00000113322.8/108655 intron 1 of 18)	68466	Foxp1
chr10	69851717	69857973	6257	490.951	0.328568	0.106837	3.0754	0.00210219	0.048868	Intron (ENSMUST00000218680.1/11735 intron 9 of 42)	-40158	Ank3
chr10	62361845	62362220	376	26.2395	0.996537	0.324036	3.07539	0.00210224	0.048868	Promoter (<=1kb)	54	Hk1
chrX	59202060	59202691	632	69.6948	-0.680215	0.22118	-3.07539	0.00210229	0.048868	Intron (ENSMUST00000119833.7/14168 intron 2 of 5)	-35896	Fgf13
chr13	108936904	108937492	589	70.7633	-0.602069	0.195775	-3.07532	0.00210276	0.0488725	Intron (ENSMUST00000122041.7/238871 intron 2 of 16)	76738	Pde4d
chr7	57611482	57612321	840	54.1155	0.65201	0.212019	3.07523	0.00210337	0.0488803	Intron (ENSMUST00000085240.10/14402 intron 4 of 9)	19952	Gabrb3
chr2	11794627	11795120	494	47.0103	-0.770873	0.250677	-3.07516	0.00210386	0.0488851	Distal Intergenic	8469	Ankrd16
chr10	12725944	12726617	674	64.9406	-0.685027	0.222771	-3.07503	0.00210485	0.0489015	Exon (ENSMUST00000076817.4/22288 exon 16 of 74)	-37082	Utrn
chr4	150168345	150168931	587	75.7959	0.642589	0.208977	3.07493	0.00210554	0.0489111	Exon (ENSMUST00000059893.7/435818 exon 12 of 12)	10517	Slc2a7
chr14	43264420	43265023	604	53.0417	-0.787633	0.256177	-3.07457	0.0021081	0.0489561	Intron (ENSMUST00000169587.1/ENSMUST00000169587.1 intron 4 of 4)	-10013	Gm9732
chr19	42142250	42142511	262	22.9212	1.01648	0.330609	3.07455	0.0021082	0.0489561	Distal Intergenic	-4889	Marveld1
chr7	19050178	19050882	705	56.068	0.725503	0.235972	3.07453	0.00210831	0.0489561	Promoter (1-2kb)	-1455	Sympk
chr18	71514168	71514627	460	34.1722	-0.874245	0.284361	-3.07442	0.00210915	0.0489573	Intron (ENSMUST00000114943.10/13176 intron 12 of 28)	836390	Dcc
chr8	120496655	120499796	3142	300.491	0.429335	0.139648	3.07441	0.00210919	0.0489573	Intron (ENSMUST00000127664.1/108148 intron 1 of 15)	8208	Gse1
chr5	56062304	56062895	592	79.6169	-0.608691	0.197986	-3.07441	0.00210921	0.0489573	Distal Intergenic	1655025	4932441J04Rik
chr1	39454813	39457790	2978	229.73	0.375246	0.122059	3.0743	0.00210995	0.0489605	Intron (ENSMUST00000054462.10/54610 intron 1 of 19)	20871	Tbc1d8
chr8	70221372	70221747	376	29.1914	0.906331	0.29481	3.07429	0.00211005	0.0489605	Promoter (<=1kb)	543	Armc6
chr4	6208983	6210123	1141	141.265	0.469798	0.152818	3.07424	0.00211042	0.0489605	Intron (ENSMUST00000029907.5/68053 intron 6 of 7)	17885	Ubxn2b
chr11	101077970	101078602	633	48.2998	0.760731	0.247454	3.07423	0.00211046	0.0489605	Promoter (<=1kb)	0	Hsd17b1
chr12	103241203	103243545	2343	299.471	0.377071	0.122663	3.07404	0.0021118	0.0489849	Promoter (<=1kb)	0	Prima1
chr3	79152613	79154325	1713	159.659	-0.418629	0.13619	-3.07385	0.00211315	0.0490053	Intron (ENSMUST00000195708.1/76089 intron 7 of 29)	-6738	Rapgef2
chr5	34283477	34283980	504	25.2351	0.968248	0.314996	3.07384	0.00211323	0.0490053	Intron (ENSMUST00000094868.9/231125 intron 1 of 12)	4346	Zfyve28
chr13	46334986	46335415	430	29.9371	0.922404	0.300099	3.07367	0.00211445	0.0490269	Distal Intergenic	61265	Stmnd1
chr18	53599189	53599753	565	49.138	-0.805301	0.262004	-3.07363	0.00211474	0.0490272	Distal Intergenic	-39353	Gm19466
chr5	118001564	118006966	5403	455.573	0.365109	0.118793	3.07349	0.00211571	0.0490432	Exon (ENSMUST00000202447.3/231670 exon 11 of 12)	-20777	Tesc
chr13	54261346	54262137	792	57.307	0.654124	0.212835	3.07338	0.00211646	0.0490489	Distal Intergenic	-39822	Cplx2
chr17	34839992	34840500	509	35.846	0.811678	0.264103	3.07334	0.00211674	0.0490489	Promoter (<=1kb)	628	Skiv2l
chr1	186381173	186381668	496	58.8546	-0.683753	0.222479	-3.07334	0.0021168	0.0490489	Distal Intergenic	176804	A730004F24Rik
chr3	60730024	60730499	476	28.9632	-0.973913	0.316939	-3.07287	0.00212007	0.0491184	Distal Intergenic	106746	Mbnl1
chr10	81245982	81270226	24245	3421.73	0.367032	0.119448	3.07275	0.00212099	0.0491331	Promoter (<=1kb)	0	Zfr2
chr7	76127407	76128242	836	119.476	-0.528744	0.172081	-3.07264	0.00212173	0.0491437	Distal Intergenic	-101645	Agbl1
chr2	50441592	50442395	804	57.8916	-0.92413	0.300776	-3.07248	0.00212286	0.0491633	Distal Intergenic	61192	Gm48908
chr13	89114936	89115298	363	35.2691	-0.868023	0.28253	-3.07233	0.00212398	0.0491829	Intron (ENSMUST00000118731.7/13612 intron 5 of 9)	293294	Edil3
chr10	123577712	123578273	562	44.4447	-0.8015	0.260884	-3.07224	0.00212459	0.0491889	Intron (ENSMUST00000218926.1/268354 intron 1 of 5)	312727	Tafa2
chr2	91645191	91646052	862	47.8935	0.723191	0.235398	3.07221	0.00212481	0.0491889	Promoter (2-3kb)	2183	Zfp408
chr1	35201146	35203259	2114	197.777	-0.423388	0.137816	-3.07214	0.00212533	0.0491945	Distal Intergenic	349309	Plekhb2
chr3	138141665	138145875	4211	1511.05	-0.34998	0.113927	-3.07196	0.00212656	0.0492134	Promoter (<=1kb)	0	Trmt10a
chr2	115724869	115726210	1342	174.132	-0.51563	0.167857	-3.07184	0.00212742	0.0492134	Intron (ENSMUST00000166472.7/399568 intron 10 of 10)	86144	Mir1951
chr12	47009455	47010263	809	122.309	-0.514307	0.167426	-3.07184	0.00212742	0.0492134	Distal Intergenic	-190526	Nova1
chr5	18414660	18415538	879	104.416	-0.604779	0.196878	-3.07184	0.00212743	0.0492134	Distal Intergenic	-54305	Gnai1
chr1	128471965	128473268	1304	224.977	-0.450926	0.146796	-3.07179	0.00212782	0.0492134	Distal Intergenic	-54597	Dars
chr2	51179547	51180055	509	51.5246	-0.730817	0.237913	-3.07179	0.00212783	0.0492134	Distal Intergenic	-30436	Rnd3
chr8	121755317	121760011	4695	375.448	0.352104	0.114631	3.07162	0.00212901	0.0492234	Promoter (1-2kb)	1841	Jph3
chr16	57606186	57607588	1403	215.745	-0.528773	0.172148	-3.07161	0.00212905	0.0492234	Promoter (<=1kb)	0	Cmss1
chr5	48679637	48680058	422	36.6156	-0.82359	0.26813	-3.07161	0.00212911	0.0492234	Intron (ENSMUST00000172363.8/80334 intron 1 of 7)	74506	Kcnip4
chr4	127247457	127247902	446	30.7628	0.884767	0.288074	3.07132	0.00213115	0.0492589	3' UTR	3673	Smim12
chr12	113096194	113097386	1193	67.3059	0.645743	0.21025	3.07131	0.00213121	0.0492589	Promoter (<=1kb)	-892	Mta1
chr4	15012097	15014214	2118	213.99	-0.44466	0.144781	-3.07125	0.00213161	0.0492618	Intron (ENSMUST00000041606.13/69352 intron 5 of 12)	81421	Gm11837
chr1	18026066	18026607	542	49.5084	-0.751688	0.244764	-3.07108	0.00213288	0.0492845	Intron (ENSMUST00000209898.1/ENSMUST00000209898.1 intron 1 of 2)	110444	Crisp4
chr11	91399054	91399447	394	30.7544	-0.952971	0.310319	-3.07094	0.00213384	0.0493003	Distal Intergenic	178111	Kif2b
chr15	10421304	10421847	544	53.9328	-0.763552	0.248643	-3.07087	0.00213435	0.0493054	Distal Intergenic	28145	Dnajc21
chr14	46172723	46173425	703	58.304	-0.673537	0.219345	-3.07067	0.00213577	0.0493253	Distal Intergenic	-205989	Gm15217
chr11	100624893	100625218	326	26.4654	0.907055	0.2954	3.0706	0.00213632	0.0493253	Promoter (1-2kb)	1882	Nkiras2
chr10	17486057	17486475	419	41.6062	-0.894455	0.291302	-3.07055	0.00213668	0.0493253	Distal Intergenic	-236743	Cited2
chr9	122725091	122725633	543	49.5498	0.790096	0.257318	3.07051	0.00213693	0.0493253	Distal Intergenic	-21713	Topaz1
chr7	98371024	98371740	717	104.247	0.661252	0.215358	3.07048	0.00213715	0.0493253	Distal Intergenic	-9696	Tsku
chr11	39193773	39194572	800	66.7498	-0.744938	0.242613	-3.07047	0.00213722	0.0493253	Distal Intergenic	-673760	Gm12130
chr14	54992369	54992852	484	36.1517	0.827907	0.269637	3.07045	0.0021374	0.0493253	Promoter (<=1kb)	839	Myh7
chr9	40630995	40631784	790	63.8535	0.632736	0.206075	3.07041	0.00213764	0.0493253	Distal Intergenic	-54178	Clmp
chr19	45328218	45328942	725	41.3107	0.756636	0.24643	3.07039	0.00213777	0.0493253	Intron (ENSMUST00000235789.1/ENSMUST00000235789.1 intron 3 of 6)	-34792	Btrc
chr11	117676238	117677602	1365	96.2616	0.562067	0.183062	3.07036	0.00213802	0.0493253	Intron (ENSMUST00000026658.12/217351 intron 1 of 21)	21425	Tnrc6c
chr7	125801240	125801615	376	39.2775	0.893115	0.290928	3.06988	0.00214143	0.0493973	Intron (ENSMUST00000124223.7/233865 intron 7 of 26)	14985	Katnip
chr15	31003849	31005326	1478	169.662	-0.428691	0.139653	-3.06969	0.00214283	0.0494231	Promoter (<=1kb)	0	Ctnnd2
chr10	116060231	116060877	647	54.9761	-0.737437	0.240243	-3.06955	0.00214383	0.0494398	Intron (ENSMUST00000063470.10/19279 intron 2 of 13)	41944	Ptprr
chr11	109891876	109892480	605	109.678	-0.54449	0.17739	-3.06945	0.0021445	0.0494486	Distal Intergenic	45998	1700023C21Rik
chr11	77938696	77941393	2698	152.608	0.482409	0.157172	3.0693	0.00214564	0.0494684	Intron (ENSMUST00000093995.9/20370 intron 1 of 16)	7657	Sez6
chr8	60948741	60956143	7403	1033.53	-0.325442	0.106035	-3.06918	0.00214645	0.0494764	Promoter (<=1kb)	0	Clcn3
chr7	92091388	92096725	5338	529.27	0.327319	0.106647	3.06917	0.00214655	0.0494764	Exon (ENSMUST00000207593.1/75845 exon 5 of 7)	22786	4930567K12Rik
chr2	179851046	179855743	4698	613.928	0.411932	0.13422	3.06908	0.00214719	0.0494846	Intron (ENSMUST00000000314.12/12561 intron 6 of 15)	-38141	Cdh4
chr13	25309695	25311397	1703	215.426	-0.41974	0.136767	-3.069	0.00214774	0.0494863	Distal Intergenic	-39613	Nrsn1
chr11	36727563	36727849	287	25.6466	-1.05849	0.3449	-3.06896	0.00214806	0.0494863	Intron (ENSMUST00000102801.7/23964 intron 4 of 30)	-49818	Tenm2
chr7	18997341	18997831	491	28.53	0.924585	0.30127	3.06895	0.00214811	0.0494863	Exon (ENSMUST00000206304.1/ENSMUST00000206304.1 exon 3 of 4)	6022	Mypop
chr4	138507654	138508356	703	74.1822	0.62283	0.202949	3.06889	0.00214854	0.0494897	Distal Intergenic	53340	Camk2n1
chr1	134187751	134202673	14923	1494.6	0.290759	0.0947506	3.06868	0.00215007	0.0495184	Promoter (<=1kb)	0	Chil1
chr4	33476311	33477260	950	78.188	-0.657558	0.214291	-3.06852	0.0021512	0.0495378	Intron (ENSMUST00000108153.8/24018 intron 14 of 15)	38230	Mir8118
chr4	152490109	152497529	7421	672.345	0.429152	0.139858	3.06848	0.00215153	0.049539	Promoter (1-2kb)	1759	Nphp4
chr6	122337998	122340945	2948	602.119	-0.411912	0.134257	-3.06809	0.00215429	0.0495874	Promoter (<=1kb)	0	Phc1
chr6	88276017	88277656	1640	249.709	0.441449	0.143884	3.06809	0.00215433	0.0495874	Intron (ENSMUST00000165242.3/65967 intron 6 of 6)	53749	Dnajb8
chr7	29363177	29364882	1706	175.293	0.502629	0.163826	3.06807	0.00215448	0.0495874	Promoter (2-3kb)	2936	Sipa1l3
chr17	87168868	87170849	1982	227.041	0.420721	0.137132	3.068	0.00215494	0.0495914	Distal Intergenic	24093	C330024C12Rik
chr2	26406502	26406898	397	35.7846	0.864073	0.281648	3.06792	0.00215555	0.049593	Promoter (2-3kb)	2229	Inpp5e
chr2	138634985	138635750	766	63.4018	-0.654643	0.213384	-3.06792	0.00215558	0.049593	Intron (ENSMUST00000155923.1/ENSMUST00000155923.1 intron 4 of 4)	-184179	Mir1952
chr11	68786343	68786699	357	32.448	0.882695	0.287723	3.06786	0.00215596	0.0495953	Promoter (2-3kb)	2911	Myh10
chr13	90410950	90412230	1281	147.295	-0.531952	0.173414	-3.06754	0.00215832	0.0496431	Exon (ENSMUST00000225049.1/ENSMUST00000225049.1 exon 2 of 4)	321188	Tmem167
chr2	48322208	48322641	434	31.7761	-0.970737	0.316463	-3.06746	0.00215884	0.0496485	Intron (ENSMUST00000127672.1/ENSMUST00000127672.1 intron 1 of 5)	-491468	Acvr2a
chr4	117786864	117787386	523	38.8196	0.905943	0.29535	3.06735	0.00215963	0.0496602	Distal Intergenic	-21216	Klf17
chr6	77749001	77749526	526	46.7764	-0.722344	0.235506	-3.0672	0.00216075	0.0496703	Exon (ENSMUST00000203832.1/ENSMUST00000203832.1 exon 1 of 1)	230024	Ctnna2
chr18	55810353	55810904	552	63.9606	-0.709417	0.231293	-3.06718	0.00216086	0.0496703	Distal Intergenic	-589433	Gramd3
chr17	64093596	64094463	868	91.3894	-0.532919	0.173749	-3.06717	0.00216092	0.0496703	Intron (ENSMUST00000233190.1/14158 intron 15 of 17)	155624	Fer
chr4	132341985	132342365	381	32.4277	1.12609	0.36717	3.06695	0.00216252	0.049688	Promoter (2-3kb)	-2053	Rcc1
chr15	98818867	98820093	1227	71.9644	0.596641	0.194539	3.06694	0.0021626	0.049688	Intron (ENSMUST00000168846.2/19082 intron 2 of 11)	-3156	Prkag1
chr15	12679349	12681226	1878	139.192	-0.557058	0.181636	-3.0669	0.00216293	0.049688	Intron (ENSMUST00000189469.6/68070 intron 2 of 4)	58698	Pdzd2
chr9	122619807	122623586	3780	277.031	0.354235	0.115503	3.06689	0.00216301	0.049688	Intron (ENSMUST00000181682.8/319626 intron 2 of 3)	47305	9530059O14Rik
chr18	20599945	20600904	960	152.309	-0.501389	0.163488	-3.06684	0.00216338	0.049688	Intron (ENSMUST00000059787.14/13511 intron 14 of 14)	41699	Dsg2
chr13	119243789	119244643	855	60.5495	-0.734639	0.239543	-3.06683	0.00216339	0.049688	Distal Intergenic	164309	Nnt
chr1	97018920	97019430	511	61.8063	-0.764396	0.249279	-3.06643	0.00216633	0.0497489	Distal Intergenic	-21343	Slco6b1
chr14	105751606	105752141	536	40.4626	-0.790969	0.257951	-3.06636	0.00216686	0.0497544	Distal Intergenic	-127836	Mir6390
chr2	166894711	166898424	3714	306.378	0.397399	0.129605	3.06624	0.00216772	0.0497678	3' UTR	-7616	Cse1l
chr2	157890832	157891782	951	104.617	0.609637	0.198841	3.06596	0.00216975	0.0498009	3' UTR	-22871	Vstm2l
chr7	16808114	16809154	1041	68.659	0.701688	0.22887	3.06588	0.00217027	0.0498009	Distal Intergenic	6367	Fkrp
chr5	70736265	70736877	613	44.8105	-0.808894	0.263838	-3.06587	0.00217036	0.0498009	Distal Intergenic	105327	Gabrg1
chr16	44643979	44644327	349	35.0081	-0.946396	0.308689	-3.06585	0.00217049	0.0498009	Distal Intergenic	-79974	Nepro
chr5	143256196	143256867	672	37.4249	0.857201	0.279597	3.06584	0.00217059	0.0498009	Exon (ENSMUST00000197349.1/ENSMUST00000197349.1 exon 1 of 1)	7789	Zfp316
chr16	84744645	84745402	758	91.2595	-0.672209	0.219264	-3.06575	0.00217122	0.0498087	Distal Intergenic	-8903	Mrpl39
chr9	107237429	107239861	2433	325.99	0.410975	0.134055	3.06571	0.00217154	0.0498089	Distal Intergenic	-5520	Dock3
chr3	133006925	133007451	527	42.6725	-0.962043	0.313811	-3.06568	0.00217179	0.0498089	Promoter (1-2kb)	-1248	Gstcd
chr11	105842872	105843409	538	36.3024	0.877837	0.286361	3.06548	0.00217318	0.0498342	Intron (ENSMUST00000100330.9/77097 intron 10 of 25)	-53070	Tanc2
chr8	116110759	116111817	1059	129.767	-0.619593	0.202131	-3.06531	0.00217446	0.049857	Distal Intergenic	-393157	Dynlrb2
chr15	18817962	18822205	4244	629.936	-0.37147	0.121187	-3.06526	0.00217483	0.049859	Promoter (<=1kb)	0	Cdh10
chr8	33746112	33749058	2947	363.39	-0.359026	0.11713	-3.06519	0.00217534	0.0498639	Promoter (<=1kb)	0	Smim18
chr17	31076166	31076474	309	26.2965	0.982318	0.32048	3.06514	0.00217567	0.0498639	Intron (ENSMUST00000236391.1/11307 intron 2 of 5)	18392	Abcg1
chr17	24699655	24700474	820	50.432	0.731407	0.238623	3.06511	0.0021759	0.0498639	Promoter (<=1kb)	260	Noxo1
chr5	129174128	129175171	1044	56.6546	0.69491	0.226721	3.06505	0.00217634	0.0498674	Intron (ENSMUST00000056617.13/243277 intron 16 of 25)	77371	Adgrd1
chr7	57610269	57611008	740	51.5308	0.727808	0.237461	3.06496	0.00217702	0.0498744	Intron (ENSMUST00000085240.10/14402 intron 4 of 9)	18739	Gabrb3
chr4	155186265	155187550	1286	89.2569	0.570682	0.1862	3.06489	0.00217749	0.0498744	Promoter (<=1kb)	746	Ski
chr15	72706483	72707297	815	115.404	-0.514373	0.167829	-3.06486	0.00217768	0.0498744	Intron (ENSMUST00000023276.15/76510 intron 18 of 21)	103027	Peg13
chr9	62837590	62840003	2414	290.997	0.437391	0.142712	3.06485	0.00217778	0.0498744	Promoter (<=1kb)	0	Cln6
chr18	22499695	22500895	1201	85.783	-0.625154	0.20398	-3.06478	0.00217828	0.0498794	Intron (ENSMUST00000120223.7/211961 intron 10 of 13)	154606	Asxl3
chr17	56421168	56422706	1539	102.193	0.545046	0.177845	3.06473	0.00217867	0.0498815	Promoter (<=1kb)	51	Ptprs
chr4	155837011	155837477	467	35.7188	0.811873	0.264912	3.06469	0.00217894	0.0498815	Promoter (2-3kb)	-2203	Mxra8
chr11	97146643	97149676	3034	238.459	0.440119	0.143619	3.06448	0.00218049	0.0499103	Promoter (<=1kb)	36	Tbkbp1
chr12	52637161	52638236	1076	87.6752	-0.586952	0.191541	-3.06438	0.00218125	0.0499213	Distal Intergenic	-34839	1700031P21Rik
chr7	27273653	27274094	442	32.1331	0.917633	0.299476	3.06412	0.00218309	0.0499569	Exon (ENSMUST00000079258.6/18223 exon 7 of 10)	12275	Numbl
chr9	62473499	62474335	837	56.0329	0.660674	0.215621	3.06405	0.00218362	0.0499599	Intron (ENSMUST00000048043.11/235431 intron 2 of 11)	-24351	Coro2b
chr15	79668162	79675850	7689	727.58	0.316164	0.103186	3.06403	0.0021838	0.0499599	Promoter (<=1kb)	0	Tomm22
chr17	66890839	66891765	927	117.374	-0.475732	0.155267	-3.06395	0.00218433	0.0499655	Exon (ENSMUST00000037974.9/19274 exon 15 of 33)	52677	Ptprm
chr4	58050912	58051260	349	21.3195	-1.24123	0.405135	-3.06373	0.00218596	0.0499913	Intron (ENSMUST00000042850.8/64817 intron 43 of 47)	-41788	Txndc8
chr11	18262881	18263346	466	54.7855	-0.700462	0.228631	-3.06372	0.00218603	0.0499913	Distal Intergenic	166895	Gm12018
chr7	47116605	47117049	445	32.1358	0.915614	0.298861	3.06368	0.00218631	0.0499914	Intron (ENSMUST00000207045.1/ENSMUST00000207045.1 intron 2 of 2)	-3134	Ptpn5
chr17	25872026	25883446	11421	1428.95	0.421039	0.137434	3.06357	0.0021871	0.0499982	Promoter (<=1kb)	0	Wfikkn1
chr11	97544029	97548667	4639	450.834	0.398486	0.130075	3.06352	0.00218752	0.0499982	Intron (ENSMUST00000107596.8/56013 intron 3 of 19)	-7084	Srcin1
chr9	45407846	45409515	1670	216.872	0.488157	0.159346	3.0635	0.00218762	0.0499982	Promoter (<=1kb)	674	Fxyd2
chr5	118175030	118178448	3419	304.373	0.410408	0.133968	3.06348	0.00218776	0.0499982	Intron (ENSMUST00000184679.1/12123 intron 1 of 1)	5282	Hrk

### Sheet: Suppl. Table 4C
Suppl. Table 4C. Male Control vs. Cocaine DARs
chr	start	end	width	baseMean	log2FoldChange	lfcSE	stat	pvalue	padj	annotation	distanceToTSS	Symbol
chr10	124544961	124545423	463	90.7147	-2.5784	0.229694	-11.2254	3.06128e-29	5.46429e-24	Distal Intergenic	75887	4930503E24Rik
chr16	18152006	18155274	3269	254.746	1.77407	0.163665	10.8397	2.23284e-27	1.99278e-22	3' UTR	9896	Mir6366
chr11	34542850	34545144	2295	518.913	-2.63024	0.244204	-10.7707	4.73645e-27	2.81814e-22	Intron (ENSMUST00000093193.11/94176 intron 22 of 51)	143335	Dock2
chr12	74803742	74804632	891	311.474	-1.91312	0.184373	-10.3763	3.17691e-25	1.41767e-20	Distal Intergenic	372700	Kcnh5
chr11	34681540	34683487	1948	925.719	-2.66912	0.259522	-10.2847	8.25589e-25	2.9473e-20	Intron (ENSMUST00000093193.11/94176 intron 22 of 51)	4992	Dock2
chr8	116618591	116622729	4139	491.593	1.39106	0.146882	9.47062	2.78175e-21	8.27558e-17	Intron (ENSMUST00000109102.3/75796 intron 2 of 6)	110262	Cdyl2
chr8	71834954	71835624	671	50.7333	-2.62122	0.282081	-9.29242	1.50824e-20	3.84594e-16	Intron (ENSMUST00000212931.1/ENSMUST00000212931.1 intron 5 of 9)	-46395	Zfp709
chr3	79436000	79436822	823	93.8902	2.19568	0.236867	9.26966	1.86739e-20	4.16655e-16	Intron (ENSMUST00000164216.5/100233207 intron 3 of 4)	29383	Fnip2
chr10	40638194	40640129	1936	173.647	1.52842	0.16558	9.23067	2.6895e-20	5.33408e-16	3' UTR	6590	Ddo
chr1	194885056	194886066	1011	85.0448	2.09336	0.227947	9.18354	4.17151e-20	7.44603e-16	Distal Intergenic	-52753	Cd34
chr1	9629527	9631090	1564	139.371	1.76884	0.193792	9.12751	7.0095e-20	1.13743e-15	Promoter (<=1kb)	2	2610203C22Rik
chr13	3776229	3776941	713	61.9096	2.32159	0.256915	9.0364	1.61919e-19	2.4085e-15	Intron (ENSMUST00000223157.1/ENSMUST00000223157.1 intron 2 of 2)	27375	Calml3
chr13	12892511	12893439	929	49.3263	-2.46467	0.273737	-9.00379	2.18059e-19	2.99406e-15	Distal Intergenic	-92432	Prl2c3
chr11	114973326	114973714	389	83.9877	-2.30421	0.256355	-8.98837	2.50918e-19	3.19915e-15	Distal Intergenic	-4169	Cd300c
chr6	126783460	126784317	858	64.3804	2.26931	0.257074	8.82749	1.07054e-18	1.27392e-14	Distal Intergenic	-42786	Kcna6
chr5	30993115	30994489	1375	98.8007	1.86908	0.212342	8.80223	1.34124e-18	1.49629e-14	Distal Intergenic	24453	Tcf23
chr2	112248997	112250879	1883	143.212	1.52286	0.173819	8.76118	1.9322e-18	2.02878e-14	Exon (ENSMUST00000043970.1/213765 exon 6 of 7)	4415	Lpcat4
chr8	102487655	102489130	1476	111.134	2.01171	0.231466	8.69117	3.58739e-18	3.52606e-14	Distal Intergenic	148189	Cdh11
chr2	117385687	117387754	2068	282.859	1.14195	0.13147	8.68603	3.75329e-18	3.52606e-14	Distal Intergenic	-42686	Rasgrp1
chr1	145866537	145867589	1053	53.6373	-2.38208	0.275175	-8.65662	4.85978e-18	4.33728e-14	Distal Intergenic	-627171	Brinp3
chr1	21213580	21214772	1193	113.633	1.82943	0.212363	8.61465	7.0154e-18	5.96299e-14	Distal Intergenic	-3803	Tmem14a
chrX	76598470	76599292	823	496.234	-1.55353	0.181078	-8.57932	9.54355e-18	7.74316e-14	Intron (ENSMUST00000114054.1/74987 intron 1 of 1)	3632	Cldn34d
chr15	49495545	49496662	1118	63.2237	-2.33426	0.273284	-8.54151	1.32483e-17	1.02817e-13	Distal Intergenic	-703482	Csmd3
chr6	21200356	21200888	533	59.9764	-2.62822	0.309288	-8.49764	1.93489e-17	1.43905e-13	Distal Intergenic	-14615	Kcnd2
chr8	47695033	47696049	1017	68.4163	2.04002	0.240439	8.48454	2.16573e-17	1.5463e-13	Distal Intergenic	17882	Cdkn2aip
chr8	104047915	104049856	1942	117.263	1.72163	0.203041	8.4792	2.26755e-17	1.55674e-13	Distal Intergenic	-51769	Cdh5
chr16	10974938	10975322	385	186.774	-1.87373	0.221681	-8.4524	2.85372e-17	1.8866e-13	Promoter (<=1kb)	257	Litaf
chr8	46566746	46567523	778	56.4473	2.31203	0.276017	8.37638	5.45786e-17	3.47933e-13	Intron (ENSMUST00000034045.14/71876 intron 6 of 12)	5018	Cenpu
chr14	8208629	8209689	1061	99.6741	1.81625	0.218298	8.32007	8.79118e-17	5.41103e-13	Distal Intergenic	-4451	Kctd6
chr6	55591998	55592744	747	49.301	2.35011	0.282891	8.30747	9.77619e-17	5.81673e-13	Distal Intergenic	88519	Neurod6
chr3	15456541	15458029	1489	68.7308	-2.2622	0.27491	-8.22888	1.88976e-16	1.08812e-12	Distal Intergenic	-30021	Sirpb1a
chr8	36019636	36020450	815	49.6052	2.51611	0.306399	8.21188	2.17753e-16	1.21463e-12	Distal Intergenic	-74378	Prag1
chr18	44470395	44471550	1156	119.938	1.57329	0.192368	8.17853	2.87324e-16	1.55414e-12	Intron (ENSMUST00000089874.8/328949 intron 11 of 18)	89868	Dcp2
chr6	38065102	38066690	1589	138.581	1.44454	0.176731	8.17367	2.99153e-16	1.57053e-12	Intron (ENSMUST00000114908.4/140494 intron 15 of 21)	-9949	Atp6v0a4
chr3	87546038	87546965	928	119.886	1.54037	0.189238	8.13987	3.95718e-16	2.01813e-12	Distal Intergenic	-3134	Etv3l
chr1	9627144	9628121	978	74.4539	2.15398	0.266656	8.07773	6.59841e-16	3.27166e-12	Promoter (2-3kb)	2971	2610203C22Rik
chr2	15891375	15892324	950	41.3183	-2.56782	0.318694	-8.05732	7.79869e-16	3.5597e-12	Intron (ENSMUST00000146205.2/102635496 intron 25 of 38)	364896	Malrd1
chr10	121428005	121429488	1484	115.286	1.50316	0.186563	8.05711	7.81202e-16	3.5597e-12	Intron (ENSMUST00000026902.8/192678 intron 1 of 4)	32725	Rassf3
chr9	3030651	3031432	782	188.727	-1.84802	0.229367	-8.05705	7.81594e-16	3.5597e-12	Exon (ENSMUST00000099051.10/ENSMUST00000099051.10 exon 3 of 5)	7311	Mir101c
chr9	56656437	56659131	2695	301.104	1.21987	0.151451	8.05455	7.97705e-16	3.5597e-12	Intron (ENSMUST00000053568.1/235402 intron 2 of 3)	-8777	Lingo1
chr1	94053120	94054662	1543	206.459	1.41595	0.176343	8.02952	9.78518e-16	4.26006e-12	Promoter (<=1kb)	-567	Pdcd1
chr14	73709280	73710248	969	65.2204	2.2206	0.278293	7.97937	1.47083e-15	6.10611e-12	Distal Intergenic	118772	Sucla2
chr12	86699213	86701367	2155	165.12	1.35908	0.170324	7.97936	1.47097e-15	6.10611e-12	3' UTR	4597	Angel1
chr17	66232417	66234389	1973	164.369	1.35006	0.169724	7.95443	1.79957e-15	7.30039e-12	Exon (ENSMUST00000233985.1/ENSMUST00000233985.1 exon 4 of 5)	88708	Ddx11
chr10	57440154	57441985	1832	123.657	-1.51896	0.19196	-7.91292	2.51426e-15	9.97305e-12	Distal Intergenic	44366	4930467K11Rik
chr2	111500529	111501592	1064	47.5619	-2.35346	0.297856	-7.90134	2.75911e-15	1.07064e-11	3' UTR	-6700	Olfr1290
chr10	84357279	84358837	1559	116.559	1.57385	0.199531	7.88777	3.07644e-15	1.16837e-11	Distal Intergenic	33551	Nuak1
chr12	13939311	13940048	738	49.1094	2.12314	0.269377	7.88167	3.23031e-15	1.20125e-11	Distal Intergenic	211301	Lratd1
chr3	56575335	56575889	555	213.87	-1.71303	0.217676	-7.86962	3.55723e-15	1.28638e-11	Distal Intergenic	-391634	Nbea
chr18	60755702	60757675	1974	218.612	1.16478	0.14804	7.86801	3.60338e-15	1.28638e-11	Intron (ENSMUST00000236652.1/20044 intron 1 of 2)	-7052	Ndst1
chr1	95451760	95452383	624	497.407	-1.26189	0.161012	-7.83728	4.60401e-15	1.61137e-11	Distal Intergenic	138132	Fam174a
chr5	52387914	52389067	1154	105.665	1.60571	0.204986	7.83327	4.75324e-15	1.61577e-11	Intron (ENSMUST00000198008.4/100503884 intron 4 of 4)	16055	Ccdc149
chr13	99147490	99148392	903	81.1759	1.74521	0.222827	7.83211	4.7976e-15	1.61577e-11	Distal Intergenic	-36431	Zfp366
chr3	50462017	50462979	963	68.4494	2.13521	0.273975	7.79347	6.51919e-15	2.12607e-11	Distal Intergenic	-18403	Slc7a11
chr8	27372102	27373015	914	92.9141	1.72494	0.221349	7.79286	6.55101e-15	2.12607e-11	Intron (ENSMUST00000060943.4/108043 intron 1 of 5)	3320	Chrnb3
chr11	32402239	32403264	1026	68.9994	1.82812	0.2354	7.76602	8.09898e-15	2.55571e-11	Intron (ENSMUST00000038753.5/268396 intron 6 of 12)	-52106	Ubtd2
chr10	62410917	62413186	2270	131.435	1.57274	0.20254	7.76505	8.16124e-15	2.55571e-11	Promoter (<=1kb)	0	Hkdc1
chr1	123170001	123171052	1052	99.9873	-1.69455	0.218314	-7.76196	8.36297e-15	2.57373e-11	Distal Intergenic	479308	Dpp10
chr1	43178278	43179450	1173	100.991	1.65696	0.213533	7.75975	8.50948e-15	2.57443e-11	Intron (ENSMUST00000185893.1/14200 intron 1 of 5)	-14317	Fhl2
chr1	177545061	177545898	838	115.114	1.55632	0.200734	7.75315	8.9638e-15	2.66669e-11	Distal Intergenic	97045	2310043L19Rik
chr5	38582877	38583701	825	57.0494	2.12231	0.274134	7.74185	9.79776e-15	2.867e-11	Distal Intergenic	-19656	Wdr1
chr10	63156601	63157679	1079	148.427	1.37062	0.177412	7.72561	1.11323e-14	3.18414e-11	Intron (ENSMUST00000095580.2/68802 intron 6 of 19)	-33917	Mypn
chr9	8330466	8331632	1167	105.513	1.68001	0.217493	7.7244	1.12383e-14	3.18414e-11	Distal Intergenic	83680	Mir1899
chr15	64385484	64386947	1464	208.629	1.21487	0.157382	7.71928	1.16991e-14	3.2629e-11	Promoter (2-3kb)	-2565	Asap1
chr2	13103503	13104315	813	53.1294	2.40284	0.31154	7.71279	1.23098e-14	3.36679e-11	Intron (ENSMUST00000114791.8/20163 intron 7 of 7)	-91697	C1ql3
chr3	106226590	106228207	1618	86.1815	-1.6988	0.220299	-7.71136	1.24489e-14	3.36679e-11	Distal Intergenic	-7083	Chil4
chr1	111251416	111252506	1091	62.2701	-2.05053	0.266489	-7.69462	1.41911e-14	3.77701e-11	Distal Intergenic	-273832	Cdh19
chr13	43260988	43264690	3703	411.486	0.891902	0.115957	7.69168	1.45212e-14	3.77701e-11	Intron (ENSMUST00000055341.6/328232 intron 1 of 1)	38715	Gfod1
chr15	10840047	10841129	1083	115.437	1.57873	0.20527	7.69099	1.46004e-14	3.77701e-11	Distal Intergenic	25220	Gm19276
chr11	84697219	84698091	873	62.5842	1.97144	0.256522	7.68527	1.52673e-14	3.8104e-11	Distal Intergenic	22341	1700109G15Rik
chr8	103940613	103941594	982	125.923	1.48787	0.193613	7.68477	1.53267e-14	3.8104e-11	Distal Intergenic	-160031	Cdh5
chr5	25084564	25087584	3021	277.479	1.34259	0.174716	7.68441	1.53699e-14	3.8104e-11	Intron (ENSMUST00000030784.13/108099 intron 1 of 15)	13058	Prkag2
chr15	31417453	31419404	1952	206.943	1.31472	0.171821	7.65169	1.98347e-14	4.84992e-11	Distal Intergenic	34333	Ropn1l
chr10	41934405	41936084	1680	178.867	1.35333	0.177051	7.64369	2.11088e-14	5.08973e-11	Intron (ENSMUST00000160262.8/213402 intron 12 of 17)	36032	Sesn1
chr3	116985208	116986418	1211	145.173	1.30868	0.171248	7.64201	2.13858e-14	5.08973e-11	Distal Intergenic	-16221	Palmd
chr8	47783545	47784388	844	63.5312	1.84762	0.242032	7.63377	2.27991e-14	5.3547e-11	Distal Intergenic	33833	1700061N14Rik
chr6	101354253	101355192	940	58.4538	2.25446	0.295746	7.62295	2.47933e-14	5.74745e-11	Promoter (<=1kb)	0	Pdzrn3
chr3	106275966	106276974	1009	66.5174	-1.79774	0.235998	-7.61761	2.58411e-14	5.91354e-11	Exon (ENSMUST00000197160.1/ENSMUST00000197160.1 exon 2 of 10)	-56459	Chil4
chr8	42208293	42209129	837	47.2812	-2.22688	0.2926	-7.61068	2.72653e-14	6.16047e-11	Distal Intergenic	381026	2810404M03Rik
chr10	13587539	13588500	962	72.1112	1.72566	0.227092	7.59896	2.98518e-14	6.66057e-11	Distal Intergenic	-34397	Pex3
chr6	141505455	141506632	1178	64.7481	-1.99539	0.262914	-7.58951	3.21108e-14	7.07614e-11	3' UTR	-17736	Slco1c1
chr1	122048051	122048931	881	59.2332	1.98345	0.261571	7.58282	3.38133e-14	7.36045e-11	Distal Intergenic	-156214	Gm28590
chr18	15128283	15129145	863	84.1467	1.89388	0.249921	7.5779	3.5119e-14	7.55258e-11	Intron (ENSMUST00000025992.6/106931 intron 1 of 4)	22301	Kctd1
chr10	95615838	95616764	927	92.9757	1.55515	0.205823	7.55579	4.16333e-14	8.84693e-11	Distal Intergenic	-51692	Nudt4
chr13	96932653	96933454	802	63.3649	1.88137	0.24938	7.5442	4.55082e-14	9.55656e-11	Intron (ENSMUST00000171324.2/218476 intron 1 of 2)	7964	Gcnt4
chr2	154378236	154379721	1486	144.241	1.37853	0.183129	7.52762	5.16736e-14	1.07251e-10	Intron (ENSMUST00000028991.6/20648 intron 5 of 7)	-5226	Cdk5rap1
chr11	35679635	35680629	995	93.9824	1.95175	0.259744	7.51412	5.72942e-14	1.1755e-10	Intron (ENSMUST00000069837.3/20564 intron 29 of 35)	62819	Mir218-2
chr2	137583036	137583478	443	24.1405	-2.93354	0.390745	-7.50755	6.02454e-14	1.222e-10	Distal Intergenic	-466392	Jag1
chr3	122490380	122491290	911	82.5219	1.63103	0.217346	7.50432	6.17481e-14	1.23841e-10	Intron (ENSMUST00000029766.8/29815 intron 3 of 11)	6657	Bcar3
chr11	107198457	107199543	1087	120.305	-1.69089	0.225371	-7.5027	6.25174e-14	1.23991e-10	Distal Intergenic	-9076	Nol11
chr4	47250985	47252694	1710	143.487	1.39352	0.185966	7.49341	6.71092e-14	1.30435e-10	Intron (ENSMUST00000082303.12/12819 intron 5 of 38)	-5841	Col15a1
chr3	152592636	152593482	847	81.5797	1.7582	0.23464	7.49317	6.72281e-14	1.30435e-10	Intron (ENSMUST00000045262.10/229949 intron 6 of 13)	-65884	Ak5
chr12	15760831	15762237	1407	100.965	1.62782	0.217381	7.48835	6.97441e-14	1.33861e-10	Distal Intergenic	38864	Mir6387
chr12	40231473	40232201	729	62.02	1.90405	0.2546	7.4786	7.51196e-14	1.42645e-10	Intron (ENSMUST00000169926.7/15982 intron 2 of 5)	8044	Gm7008
chr3	61596901	61598126	1226	73.4439	-1.91785	0.256795	-7.46841	8.11712e-14	1.52514e-10	Distal Intergenic	235263	Rap2b
chr1	171788198	171789399	1202	84.8642	1.73387	0.232627	7.45346	9.09227e-14	1.69056e-10	Intron (ENSMUST00000015460.4/27218 intron 4 of 6)	21043	Slamf1
chr4	63290820	63291589	770	105.15	1.67977	0.225448	7.45081	9.2767e-14	1.70708e-10	Exon (ENSMUST00000125504.7/373864 exon 25 of 25)	7307	Col27a1
chr1	157168819	157170252	1434	117.365	1.41032	0.189574	7.4394	1.0114e-13	1.84216e-10	Intron (ENSMUST00000078308.12/226525 intron 9 of 17)	11189	Rasal2
chr4	3089517	3091278	1762	379.963	-1.90662	0.256418	-7.43559	1.04104e-13	1.877e-10	Distal Intergenic	-80805	Vmn1r2
chr6	114712073	114713161	1089	93.9784	1.60301	0.215768	7.42929	1.09179e-13	1.91811e-10	Intron (ENSMUST00000032457.16/74244 intron 15 of 18)	-9939	Atg7
chr9	20684669	20686280	1612	125.961	1.31801	0.177414	7.429	1.09425e-13	1.91811e-10	Intron (ENSMUST00000034692.8/244723 intron 1 of 5)	-11538	Olfm2
chr18	60576535	60578491	1957	129.495	1.5386	0.207114	7.42878	1.09608e-13	1.91811e-10	Intron (ENSMUST00000056533.8/170947 intron 6 of 6)	5936	Rbm22
chr2	58641262	58642821	1560	132.813	1.3769	0.18562	7.41787	1.19017e-13	2.06253e-10	Intron (ENSMUST00000071543.11/76654 intron 1 of 7)	73875	Upp2
chr3	124078690	124079369	680	39.8691	-2.437	0.329148	-7.40397	1.32168e-13	2.26842e-10	Distal Intergenic	-241486	Tram1l1
chr9	48803315	48804403	1089	65.9583	1.87527	0.254001	7.38293	1.54849e-13	2.63238e-10	Intron (ENSMUST00000093852.4/235320 intron 2 of 6)	31542	Zbtb16
chr15	12214998	12216628	1631	136.896	1.42145	0.193412	7.34935	1.9917e-13	3.34378e-10	Intron (ENSMUST00000038172.15/268783 intron 1 of 15)	-6726	Mtmr12
chr11	53139862	53141565	1704	233.271	-1.07011	0.145623	-7.3485	2.00443e-13	3.34378e-10	Intron (ENSMUST00000036796.7/320027 intron 7 of 15)	-19806	Gm11186
chr3	51364933	51365909	977	115.58	1.38272	0.188385	7.33985	2.13841e-13	3.52779e-10	Distal Intergenic	-24270	Elf2
chr3	106206284	106207529	1246	74.6363	-1.66853	0.227355	-7.33886	2.15426e-13	3.52779e-10	Intron (ENSMUST00000082219.5/104183 intron 5 of 10)	11978	Chil4
chr15	57062235	57063216	982	53.1046	-2.17283	0.296255	-7.33433	2.22836e-13	3.61596e-10	Distal Intergenic	201921	Slc22a22
chr3	84245710	84247431	1722	156.211	1.37801	0.188259	7.31973	2.48471e-13	3.99562e-10	Intron (ENSMUST00000107692.7/80890 intron 1 of 11)	11938	Trim2
chr4	28176674	28177275	602	113.691	-1.40764	0.192385	-7.31676	2.54039e-13	4.01872e-10	Distal Intergenic	-635856	Epha7
chr14	68767016	68767603	588	32.2271	-2.35871	0.322379	-7.31656	2.5441e-13	4.01872e-10	Distal Intergenic	-111174	Adam28
chr5	4993012	4993773	762	81.5409	1.67049	0.228491	7.31097	2.65225e-13	4.15279e-10	Intron (ENSMUST00000115451.7/18647 intron 9 of 13)	42743	Cdk14
chr8	71830808	71831513	706	50.8488	-1.98754	0.272023	-7.3065	2.74196e-13	4.21288e-10	Intron (ENSMUST00000212931.1/ENSMUST00000212931.1 intron 6 of 9)	-50506	Zfp709
chr18	78242961	78244276	1316	69.6268	1.73983	0.238134	7.30608	2.75044e-13	4.21288e-10	Intron (ENSMUST00000237674.1/27411 intron 3 of 21)	-33867	Slc14a2
chr3	106221268	106221968	701	39.3318	-2.08875	0.285913	-7.30555	2.76143e-13	4.21288e-10	Promoter (1-2kb)	-1761	Chil4
chr14	90121776	90122639	864	39.5398	-2.13411	0.292436	-7.29771	2.92712e-13	4.4203e-10	Distal Intergenic	-4252	4930474H20Rik
chr1	23978141	23978806	666	48.9181	2.20201	0.301787	7.29659	2.95151e-13	4.4203e-10	Distal Intergenic	26824	Sdhaf4
chr16	68879420	68880108	689	39.6792	-2.35207	0.322393	-7.29567	2.97168e-13	4.4203e-10	Distal Intergenic	920273	4930428D20Rik
chr10	38908135	38908840	706	63.6808	1.90456	0.261206	7.29139	3.06778e-13	4.52554e-10	Distal Intergenic	-56675	Lama4
chr1	13599190	13599787	598	42.2512	2.3453	0.321809	7.28787	3.14894e-13	4.60718e-10	Distal Intergenic	-9280	Tram1
chr8	74899617	74900259	643	61.8885	1.8708	0.256811	7.28471	3.22365e-13	4.67815e-10	Distal Intergenic	26077	Isx
chr3	106260085	106261024	940	43.2433	-2.06715	0.284074	-7.27682	3.41788e-13	4.86006e-10	Distal Intergenic	-40578	Chil4
chr18	77215169	77216096	928	72.1637	1.92271	0.264234	7.27657	3.42407e-13	4.86006e-10	Intron (ENSMUST00000075290.7/225742 intron 2 of 7)	29316	St8sia5
chr6	28969522	28970285	764	61.175	1.97237	0.271067	7.27631	3.43069e-13	4.86006e-10	Distal Intergenic	-52334	Mir129-1
chr12	58087048	58088157	1110	147.972	1.5322	0.210685	7.27247	3.52982e-13	4.96112e-10	Distal Intergenic	-123615	Sstr1
chr2	101982825	101984464	1640	168.124	1.2827	0.176477	7.26839	3.63796e-13	5.05078e-10	Intron (ENSMUST00000111222.1/241576 intron 4 of 5)	96562	Commd9
chr6	20071735	20072297	563	32.6264	-2.29235	0.315432	-7.26733	3.66672e-13	5.05078e-10	Distal Intergenic	516393	Mir6370
chr3	106228343	106229395	1053	52.305	-2.23552	0.307631	-7.26689	3.6785e-13	5.05078e-10	Distal Intergenic	-8836	Chil4
chr13	99146153	99147023	871	63.8573	1.83422	0.252452	7.26563	3.71293e-13	5.05913e-10	Distal Intergenic	-37800	Zfp366
chr9	70998585	70999640	1056	86.1664	1.97068	0.271342	7.26273	3.79365e-13	5.12996e-10	Distal Intergenic	-46359	Lipc
chr1	72696199	72696660	462	69.6911	-1.84007	0.253872	-7.24803	4.22889e-13	5.67552e-10	Intron (ENSMUST00000212573.1/319695 intron 1 of 22)	3879	Ankar
chr3	106156789	106157954	1166	72.776	-1.65038	0.227913	-7.24126	4.44523e-13	5.92134e-10	Promoter (2-3kb)	2672	Chil3
chr13	41822295	41823536	1242	83.6075	1.81385	0.250902	7.22932	4.85402e-13	6.41799e-10	Intron (ENSMUST00000072012.9/109254 intron 2 of 6)	4823	Adtrp
chr1	39097097	39098463	1367	125.383	1.30591	0.180749	7.22503	5.01004e-13	6.57557e-10	Distal Intergenic	88529	Mir6349
chr11	108980378	108981333	956	73.0177	1.6462	0.228136	7.21589	5.3582e-13	6.98119e-10	Distal Intergenic	36757	Axin2
chr10	82661613	82663065	1453	135.095	1.49261	0.207068	7.20831	5.66516e-13	7.27631e-10	3' UTR	7403	Glt8d2
chr2	168440542	168441646	1105	126.676	1.54813	0.214771	7.20828	5.66624e-13	7.27631e-10	Distal Intergenic	110630	Nfatc2
chr12	98187055	98188041	987	59.3908	1.89776	0.264037	7.1875	6.59875e-13	8.41326e-10	Distal Intergenic	28487	Galc
chr2	48374682	48375401	720	82.1705	-1.47688	0.205563	-7.18455	6.74301e-13	8.53622e-10	Intron (ENSMUST00000127672.1/ENSMUST00000127672.1 intron 1 of 5)	-438708	Acvr2a
chr17	14174856	14176221	1366	84.2458	1.61415	0.224739	7.18233	6.85342e-13	8.61489e-10	Distal Intergenic	27873	Dact2
chr1	94008672	94009232	561	43.8066	2.44638	0.34076	7.17917	7.01353e-13	8.75451e-10	Exon (ENSMUST00000097632.4/619597 exon 8 of 8)	-11219	Neu4
chr12	44380269	44382072	1804	151.98	1.3336	0.185867	7.17504	7.22868e-13	8.9604e-10	Promoter (<=1kb)	-570	Nrcam
chr18	18530625	18531582	958	50.7131	-2.01902	0.281541	-7.17131	7.42853e-13	9.14462e-10	Distal Intergenic	-949635	4930545E07Rik
chr13	79275724	79276685	962	55.3014	-1.76481	0.24614	-7.16992	7.50403e-13	9.1743e-10	Distal Intergenic	1073171	A830082K12Rik
chr6	15094014	15095460	1447	94.9439	-1.63466	0.22815	-7.16484	7.78786e-13	9.45652e-10	Intron (ENSMUST00000115477.7/114142 intron 3 of 18)	-89187	Foxp2
chr3	147568605	147569111	507	32.133	-2.40826	0.336338	-7.16024	8.05348e-13	9.71299e-10	Distal Intergenic	624685	Ttll7
chr11	4827678	4828306	629	70.1995	-1.53099	0.213918	-7.1569	8.25218e-13	9.88583e-10	Promoter (2-3kb)	-2757	Nf2
chr6	146877362	146878292	931	106.719	1.47581	0.206402	7.15016	8.66798e-13	1.02595e-09	Distal Intergenic	-10195	Ppfibp1
chr17	74507787	74508435	649	44.5896	2.0798	0.290881	7.14998	8.67902e-13	1.02595e-09	Distal Intergenic	13859	Yipf4
chr4	83232861	83234123	1263	107.002	1.48239	0.207525	7.14318	9.11993e-13	1.07097e-09	Promoter (<=1kb)	0	Ttc39b
chr2	115398643	115400001	1359	204.558	-1.14576	0.160508	-7.13836	9.44514e-13	1.10191e-09	Distal Intergenic	-54363	4930528P14Rik
chr6	135526393	135527266	874	86.692	1.75848	0.246663	7.12909	1.01037e-12	1.17109e-09	Distal Intergenic	-131647	4930425L21Rik
chr11	3100064	3100705	642	113.542	-1.73208	0.243018	-7.12737	1.02304e-12	1.17812e-09	Distal Intergenic	-25199	Pisd-ps1
chr6	28184556	28185411	856	67.1202	1.82289	0.255894	7.12361	1.05139e-12	1.20301e-09	Distal Intergenic	-49378	Grm8
chr12	105982193	105983186	994	56.3439	1.89695	0.266411	7.12039	1.07619e-12	1.22355e-09	Distal Intergenic	-27042	Vrk1
chr11	33627153	33627822	670	49.2855	1.98756	0.27938	7.1142	1.12566e-12	1.27169e-09	Distal Intergenic	-48194	Gabrp
chr14	12436696	12438345	1650	119.886	1.3649	0.192008	7.10856	1.17256e-12	1.31634e-09	Intron (ENSMUST00000224882.1/27062 intron 25 of 28)	-30408	Cadps
chr10	54786853	54788103	1251	70.4431	-1.87659	0.264055	-7.1068	1.18764e-12	1.32494e-09	Distal Intergenic	-710244	Man1a
chr1	142411645	142412660	1016	58.7155	-1.86402	0.262554	-7.09955	1.2516e-12	1.37941e-09	Distal Intergenic	1227921	Cdc73
chr12	46040239	46041121	883	68.1953	1.70739	0.240494	7.09952	1.25192e-12	1.37941e-09	Distal Intergenic	679738	Nova1
chr18	76119434	76120141	708	83.4988	1.60942	0.226842	7.09488	1.29461e-12	1.41769e-09	Intron (ENSMUST00000058997.14/207259 intron 3 of 4)	-20963	2900057B20Rik
chr13	80043511	80044197	687	33.0093	-2.34119	0.3301	-7.09237	1.31835e-12	1.43488e-09	Intron (ENSMUST00000187731.2/ENSMUST00000187731.2 intron 1 of 2)	-839187	Arrdc3
chr4	119881133	119882149	1017	79.6012	1.60794	0.227021	7.08277	1.41298e-12	1.52857e-09	Intron (ENSMUST00000143837.1/16656 intron 1 of 1)	66638	Hivep3
chr4	41781473	41782643	1171	58.5486	1.95276	0.275895	7.07791	1.46345e-12	1.56719e-09	Distal Intergenic	-7226	Ccl27a
chr6	85218189	85220120	1932	136.552	1.33007	0.187925	7.07764	1.46625e-12	1.56719e-09	Intron (ENSMUST00000045846.11/94282 intron 13 of 13)	24670	Emx1
chr19	37281044	37286658	5615	501.667	0.817828	0.115568	7.07659	1.47749e-12	1.56981e-09	Exon (ENSMUST00000131070.1/15925 exon 17 of 24)	4220	Ide
chr2	144291850	144292525	676	43.8868	2.22743	0.315154	7.06775	1.57461e-12	1.6631e-09	Distal Intergenic	20909	Mgme1
chr5	35128936	35130199	1264	107.086	1.45296	0.205601	7.06688	1.58458e-12	1.66378e-09	Distal Intergenic	-23170	Lrpap1
chr15	54985747	54986364	618	62.9061	1.72687	0.244801	7.05417	1.73639e-12	1.81252e-09	Promoter (<=1kb)	490	Gm2491
chr3	18668833	18669487	655	62.4516	2.09583	0.297241	7.05094	1.77707e-12	1.8442e-09	Distal Intergenic	-188356	4930433B08Rik
chr13	82580293	82581063	771	49.4289	-2.00093	0.284262	-7.03901	1.93607e-12	1.99759e-09	Distal Intergenic	117270	Mir3961
chr10	121472574	121474381	1808	138.874	1.40321	0.199394	7.03734	1.95941e-12	2.01005e-09	Promoter (1-2kb)	1966	Rassf3
chr4	87061588	87063935	2348	217.337	1.08148	0.153809	7.03133	2.04576e-12	2.08664e-09	Intron (ENSMUST00000107157.8/76376 intron 4 of 10)	-49915	Slc24a2
chr1	38288522	38289231	710	88.9577	1.541	0.219269	7.02792	2.09639e-12	2.12613e-09	Intron (ENSMUST00000095027.8/16764 intron 8 of 21)	-91079	Aff3
chr1	48005265	48005844	580	30.0753	-2.45227	0.349164	-7.02326	2.16753e-12	2.18586e-09	Distal Intergenic	-538140	Mir6350
chr12	67058887	67060116	1230	691.707	-1.66655	0.237459	-7.01828	2.24612e-12	2.24507e-09	Intron (ENSMUST00000037181.15/320772 intron 1 of 16)	160926	Mdga2
chr12	5156291	5158843	2553	260.522	1.08207	0.154192	7.01769	2.25561e-12	2.24507e-09	Intron (ENSMUST00000020958.8/208439 intron 3 of 13)	132538	Klhl29
chr1	43199181	43200331	1151	187.582	1.29764	0.184923	7.01718	2.26397e-12	2.24507e-09	Promoter (2-3kb)	-2197	Fhl2
chr15	15864184	15864524	341	25.9147	-2.64108	0.376437	-7.016	2.28303e-12	2.25146e-09	Distal Intergenic	-864232	Cdh9
chr6	38263300	38263925	626	42.3932	2.14627	0.305987	7.01427	2.31157e-12	2.26708e-09	Distal Intergenic	-9291	D630045J12Rik
chr1	171261461	171265539	4079	872.357	0.706622	0.100782	7.01142	2.35918e-12	2.29395e-09	Distal Intergenic	-4789	B4galt3
chr15	84413423	84414850	1428	117.033	1.4935	0.21302	7.01109	2.36467e-12	2.29395e-09	Intron (ENSMUST00000080751.8/72301 intron 3 of 4)	28847	Shisal1
chr11	31683911	31685982	2072	185.157	1.14254	0.163059	7.00694	2.43594e-12	2.35031e-09	Distal Intergenic	-12026	Bod1
chr12	45012832	45013663	832	70.5836	1.71708	0.245275	7.00066	2.54752e-12	2.44476e-09	Promoter (<=1kb)	0	Stxbp6
chr8	101450948	101452159	1212	71.6399	-1.56562	0.223805	-6.99546	2.64396e-12	2.52374e-09	Distal Intergenic	1185160	Cdh11
chr1	132087971	132088807	837	61.5039	1.7787	0.25441	6.99146	2.72045e-12	2.58293e-09	Distal Intergenic	-19909	Mfsd4a
chr9	124256225	124258580	2356	689.296	-0.989406	0.141703	-6.98225	2.90486e-12	2.74343e-09	Distal Intergenic	53319	2010315B03Rik
chr17	73559466	73561889	2424	217.332	1.09637	0.15704	6.98148	2.92092e-12	2.74408e-09	Intron (ENSMUST00000024858.11/71685 intron 2 of 14)	-17421	Galnt14
chr18	42112580	42113409	830	70.585	1.66319	0.238337	6.97831	2.98759e-12	2.79202e-09	Intron (ENSMUST00000072008.10/269016 intron 4 of 8)	-28488	Sh3rf2
chr1	177573030	177574264	1235	84.1216	1.58489	0.2272	6.97574	3.04271e-12	2.82872e-09	Distal Intergenic	68679	2310043L19Rik
chr2	111487568	111488018	451	31.1823	-2.29177	0.329316	-6.95916	3.423e-12	3.16578e-09	3' UTR	4218	Olfr1289
chr10	126952913	126953472	560	50.3307	1.99958	0.287634	6.95183	3.60581e-12	3.31766e-09	Distal Intergenic	-4551	Gm30539
chr17	60941442	60941791	350	17.3876	-3.52086	0.506705	-6.94855	3.69054e-12	3.37821e-09	Distal Intergenic	1924128	Nudt12os
chr18	17898440	17899338	899	47.2799	-1.94909	0.280586	-6.9465	3.74461e-12	3.41021e-09	Distal Intergenic	-317450	4930545E07Rik
chr12	8462868	8468451	5584	830.589	0.76084	0.10969	6.93626	4.02602e-12	3.64788e-09	Distal Intergenic	31558	Rhob
chr18	77224137	77227110	2974	323.068	1.03944	0.149887	6.93484	4.06679e-12	3.66621e-09	Intron (ENSMUST00000075290.7/225742 intron 2 of 7)	38284	St8sia5
chr2	108289440	108290570	1131	115.904	1.56929	0.226421	6.93082	4.18405e-12	3.75297e-09	Exon (ENSMUST00000156541.1/ENSMUST00000156541.1 exon 2 of 3)	987710	Mettl15
chr4	99876593	99877428	836	57.9506	-1.94887	0.281412	-6.92531	4.35008e-12	3.88238e-09	Promoter (<=1kb)	-660	Efcab7
chr8	101567827	101568457	631	32.8591	-2.21433	0.320192	-6.91563	4.65776e-12	4.1363e-09	Distal Intergenic	1068862	Cdh11
chr10	103946118	103946858	741	42.8006	-1.91624	0.277173	-6.91354	4.72715e-12	4.17714e-09	Distal Intergenic	-196129	Gm20765
chr2	49710884	49712928	2045	193.071	1.13688	0.164501	6.91104	4.81113e-12	4.2304e-09	Intron (ENSMUST00000028102.13/16574 intron 11 of 25)	-9639	Kif5c
chr10	104277151	104277771	621	35.8578	-2.02105	0.292598	-6.90727	4.94083e-12	4.32316e-09	Distal Intergenic	-9498	Mir6411
chr15	51231120	51232420	1301	167.35	-1.225	0.177421	-6.90452	5.03726e-12	4.38603e-09	Exon (ENSMUST00000226948.1/100502643 exon 6 of 6)	163190	Gm19303
chr13	75485520	75486062	543	31.155	-2.40472	0.348411	-6.90195	5.12948e-12	4.44464e-09	Distal Intergenic	-158834	Mir682
chr1	35201146	35203259	2114	197.777	1.06048	0.153766	6.89674	5.32079e-12	4.58814e-09	Distal Intergenic	349309	Plekhb2
chr13	92053594	92054275	682	57.9215	1.70983	0.248135	6.89072	5.55122e-12	4.76382e-09	Exon (ENSMUST00000099326.9/19418 exon 2 of 34)	-22690	Rasgrf2
chr18	64109383	64110323	941	102.958	1.44468	0.20972	6.88861	5.63402e-12	4.81175e-09	Distal Intergenic	58451	St8sia3os
chr2	38402420	38403642	1223	89.14	1.40045	0.203527	6.88091	5.94699e-12	5.05486e-09	Distal Intergenic	48618	Lhx2
chr1	184876916	184877819	904	63.4958	1.63166	0.237219	6.8783	6.05723e-12	5.12416e-09	Intron (ENSMUST00000048308.5/226777 intron 1 of 1)	5399	C130074G19Rik
chr4	154957053	154958912	1860	124.427	1.45156	0.211199	6.87294	6.28919e-12	5.29529e-09	Promoter (2-3kb)	-2011	Hes5
chr3	106243621	106244149	529	31.4198	-2.4325	0.354197	-6.86765	6.52698e-12	5.4697e-09	Distal Intergenic	-24114	Chil4
chr4	6344970	6346169	1200	69.8044	1.8485	0.269202	6.86661	6.5747e-12	5.48395e-09	Distal Intergenic	-19481	Sdcbp
chr1	135944708	135946951	2244	215.663	1.01563	0.147932	6.86551	6.62562e-12	5.50071e-09	Distal Intergenic	16189	Igfn1
chr3	99292287	99292891	605	33.7878	2.57756	0.375628	6.86201	6.78999e-12	5.61108e-09	Intron (ENSMUST00000151606.7/21384 intron 1 of 2)	-3619	Tbx15
chr8	16223734	16224824	1091	115.012	1.29445	0.188753	6.85792	6.98714e-12	5.74739e-09	Intron (ENSMUST00000082104.6/94109 intron 16 of 69)	-54896	Mir3106
chr5	74252747	74253450	704	59.0716	1.79615	0.261954	6.85671	7.04628e-12	5.76945e-09	Intron (ENSMUST00000072857.12/212986 intron 5 of 8)	-27263	Scfd2
chr6	41103814	41104562	749	59.7688	1.82474	0.266576	6.84508	7.64325e-12	6.21996e-09	Distal Intergenic	-68305	2210010C04Rik
chr1	91331953	91332729	777	60.0764	1.69841	0.248137	6.84465	7.66618e-12	6.21996e-09	Intron (ENSMUST00000088904.9/227357 intron 4 of 8)	9820	Espnl
chr6	146281483	146282641	1159	90.9839	1.46979	0.21495	6.83781	8.04146e-12	6.49492e-09	Intron (ENSMUST00000079573.12/16439 intron 36 of 55)	11643	Itpr2
chr18	12851672	12855481	3810	343.454	0.846462	0.123885	6.83264	8.33683e-12	6.70315e-09	Promoter (<=1kb)	0	Osbpl1a
chr14	110019637	110020143	507	32.3136	-2.2247	0.32566	-6.83135	8.41189e-12	6.73317e-09	Distal Intergenic	735006	Slitrk6
chr2	58432015	58433036	1022	62.71	1.7356	0.254288	6.82533	8.77238e-12	6.99037e-09	Intron (ENSMUST00000145495.7/11477 intron 10 of 10)	-74120	Acvr1c
chr2	161799821	161800869	1049	89.2822	1.42258	0.20855	6.82128	9.02308e-12	7.15819e-09	Promoter (<=1kb)	0	Ptprt
chr3	44722649	44723075	427	27.8779	-2.35296	0.345168	-6.81687	9.30481e-12	7.34903e-09	Distal Intergenic	641595	2610316D01Rik
chr9	88454231	88455831	1601	90.8613	-1.38998	0.204119	-6.80965	9.78389e-12	7.69337e-09	Promoter (<=1kb)	670	Syncrip
chr14	43320311	43320924	614	47.3686	-1.77409	0.260704	-6.805	1.01048e-11	7.9109e-09	Exon (ENSMUST00000165969.1/ENSMUST00000165969.1 exon 1 of 3)	21439	Gm9732
chr12	51117792	51118757	966	124.539	1.40488	0.206487	6.80374	1.01939e-11	7.94574e-09	Distal Intergenic	112634	1700008C04Rik
chr14	43339192	43339853	662	43.5906	-2.16739	0.318624	-6.80234	1.02931e-11	7.98822e-09	Distal Intergenic	7958	1700001F09Rik
chr10	67491984	67492800	817	75.9332	1.72616	0.253927	6.79786	1.06182e-11	8.20485e-09	Distal Intergenic	-42675	Egr2
chr2	84510723	84511635	913	99.4741	1.49223	0.219537	6.79715	1.06712e-11	8.21021e-09	Intron (ENSMUST00000139492.1/672763 intron 1 of 2)	-3850	Gm13710
chr3	136379575	136380443	869	73.9824	1.5797	0.232449	6.7959	1.07637e-11	8.24586e-09	Distal Intergenic	-53509	Bank1
chr3	138626044	138626771	728	74.5423	1.65552	0.243777	6.79113	1.11256e-11	8.48471e-09	Distal Intergenic	75189	Eif4e
chr1	49839845	49840405	561	30.7227	-2.40494	0.35416	-6.79055	1.11705e-11	8.48471e-09	Distal Intergenic	595229	C230029F24Rik
chr11	51898477	51899409	933	77.9088	1.49956	0.220908	6.78818	1.13558e-11	8.58889e-09	Exon (ENSMUST00000212253.1/ENSMUST00000212253.1 exon 1 of 3)	-40824	Jade2
chr5	78584743	78585366	624	58.6732	1.99357	0.293715	6.78741	1.14163e-11	8.59818e-09	Distal Intergenic	1119255	1700017L05Rik
chr5	56877015	56877676	662	33.8116	-2.2134	0.326434	-6.78053	1.19734e-11	8.97993e-09	Distal Intergenic	840244	4932441J04Rik
chr3	105692290	105697661	5372	948.689	0.722439	0.106597	6.77729	1.22455e-11	9.14553e-09	Distal Intergenic	-4716	Ddx20
chr6	81911704	81912647	944	51.8737	1.98418	0.293061	6.77055	1.28296e-11	9.51815e-09	Promoter (<=1kb)	-904	1700009C05Rik
chr4	41028883	41030180	1298	129.555	1.3843	0.204466	6.77031	1.28511e-11	9.51815e-09	Distal Intergenic	5679	Nfx1
chr9	93473289	93473819	531	31.4103	-2.53769	0.374976	-6.7676	1.30934e-11	9.65755e-09	Distal Intergenic	-467550	1700034K08Rik
chr8	79140798	79142094	1297	112.17	1.42611	0.210801	6.76517	1.33154e-11	9.78088e-09	Intron (ENSMUST00000098614.8/622675 intron 8 of 14)	20315	Zfp827
chr3	21937600	21938747	1148	126.919	1.44542	0.213763	6.76178	1.36303e-11	9.9712e-09	Distal Intergenic	-137905	Tbl1xr1
chr4	23464357	23464985	629	41.5891	-2.10215	0.311071	-6.75776	1.40141e-11	1.02101e-08	Distal Intergenic	973809	Gm30731
chr13	115582024	115582830	807	46.4109	-1.83889	0.272176	-6.75625	1.41608e-11	1.0275e-08	Distal Intergenic	-480060	Itga1
chr8	45715029	45716185	1157	94.3915	1.47352	0.218157	6.75438	1.43449e-11	1.03665e-08	Intron (ENSMUST00000067065.13/234214 intron 2 of 25)	26692	Sorbs2
chr12	103375966	103377654	1689	284.255	1.15606	0.171209	6.75236	1.45463e-11	1.04306e-08	Distal Intergenic	-11028	Otub2
chr2	102598956	102600521	1566	175.581	1.14041	0.168903	6.75189	1.4593e-11	1.04306e-08	Intron (ENSMUST00000028612.7/210622 intron 3 of 10)	-35504	Pamr1
chr5	54239514	54240396	883	76.1597	1.60736	0.238067	6.75173	1.4609e-11	1.04306e-08	Distal Intergenic	-109595	Gm10440
chr8	64871044	64872964	1921	361.248	0.931161	0.137957	6.74963	1.48224e-11	1.05228e-08	Distal Intergenic	-21027	Klhl2
chr15	12106257	12106945	689	72.0636	1.85939	0.275507	6.74898	1.48887e-11	1.05228e-08	Distal Intergenic	-10886	Zfr
chr3	85310263	85311304	1042	98.4895	1.51966	0.225177	6.74873	1.49149e-11	1.05228e-08	Intron (ENSMUST00000154148.7/99889 intron 3 of 9)	-6215	1700036G14Rik
chr12	111527492	111528585	1094	86.2896	1.54373	0.228923	6.74342	1.54703e-11	1.08717e-08	Distal Intergenic	-9431	Eif5
chr11	6899008	6899762	755	40.6812	2.29027	0.339807	6.73991	1.58483e-11	1.10936e-08	Distal Intergenic	-163727	Adcy1
chr15	53281546	53282220	675	62.2771	1.76268	0.261939	6.72937	1.704e-11	1.18812e-08	Intron (ENSMUST00000077273.8/14042 intron 1 of 10)	63439	Ext1
chr2	111662454	111663442	989	47.3728	-1.91493	0.284676	-6.72671	1.7354e-11	1.20334e-08	Promoter (<=1kb)	998	Olfr1300-ps1
chr18	60629727	60634061	4335	406.788	0.918752	0.136589	6.72638	1.73932e-11	1.20334e-08	Promoter (<=1kb)	0	Synpo
chr6	78460110	78460749	640	39.5591	2.05278	0.305266	6.72457	1.76113e-11	1.21373e-08	Distal Intergenic	7822	Reg3g
chr10	116403616	116404289	674	56.7593	1.83363	0.272726	6.72334	1.77607e-11	1.21932e-08	Distal Intergenic	-13763	Kcnmb4os1
chr1	105944889	105945750	862	58.1746	1.72623	0.256914	6.71909	1.82866e-11	1.24956e-08	Exon (ENSMUST00000158581.1/ENSMUST00000158581.1 exon 1 of 1)	44532	Gm7160
chrX	143482861	143483259	399	735.051	-1.1035	0.164245	-6.71865	1.83412e-11	1.24956e-08	Distal Intergenic	-35332	Pak3
chr15	77979211	77980195	985	86.2357	1.5486	0.230536	6.71742	1.84976e-11	1.25542e-08	Distal Intergenic	-8398	Eif3d
chr3	85661822	85663216	1395	129.661	1.26143	0.187963	6.71108	1.93186e-11	1.30618e-08	Intron (ENSMUST00000154148.7/99889 intron 3 of 9)	10772	Fhip1a
chr18	68006373	68012158	5786	787.583	0.666608	0.0994112	6.70556	2.00634e-11	1.35142e-08	Intron (ENSMUST00000063775.4/52662 intron 1 of 5)	73116	Ldlrad4
chr2	115190649	115191397	749	46.1907	-1.95366	0.291431	-6.70368	2.0324e-11	1.35906e-08	Intron (ENSMUST00000187687.1/ENSMUST00000187687.1 intron 1 of 3)	152883	4930528P14Rik
chr8	104127066	104127843	778	77.8913	1.54881	0.231041	6.70361	2.03326e-11	1.35906e-08	Intron (ENSMUST00000034339.9/12562 intron 4 of 11)	15759	Cdh5
chr8	45593548	45594327	780	57.3191	1.80969	0.269978	6.70309	2.04053e-11	1.35906e-08	Intron (ENSMUST00000067065.13/234214 intron 1 of 25)	-33412	Sorbs2
chr10	60172858	60173573	716	72.4686	1.64774	0.245853	6.70214	2.05391e-11	1.36289e-08	Distal Intergenic	15134	Chst3
chr11	59304783	59306133	1351	108.097	1.48052	0.22093	6.70132	2.06542e-11	1.36545e-08	Promoter (<=1kb)	-795	Wnt9a
chr5	25115853	25116467	615	51.1583	1.83969	0.27475	6.69589	2.1437e-11	1.41197e-08	Distal Intergenic	14870	2900005J15Rik
chr13	69541422	69542448	1027	104.649	1.34993	0.201652	6.69435	2.16639e-11	1.42167e-08	Intron (ENSMUST00000143716.7/28114 intron 1 of 3)	-6805	Tent4a
chr4	96932791	96933561	771	65.9302	-1.69351	0.253012	-6.6934	2.18044e-11	1.42565e-08	Distal Intergenic	-147605	Gm12695
chr10	111861122	111861773	652	64.9153	-1.65376	0.247143	-6.69151	2.20882e-11	1.43626e-08	Intron (ENSMUST00000220339.1/629206 intron 3 of 5)	12603	Gm20758
chr9	57932175	57934247	2073	161.27	1.13815	0.170106	6.69082	2.2192e-11	1.43626e-08	Distal Intergenic	-5865	Sema7a
chr11	5165241	5166090	850	50.6219	2.04517	0.305672	6.69072	2.22081e-11	1.43626e-08	Distal Intergenic	-12984	Emid1
chr13	109196532	109197817	1286	73.4471	-1.49887	0.22406	-6.6896	2.23787e-11	1.44207e-08	Intron (ENSMUST00000122041.7/238871 intron 3 of 16)	-62837	Pde4d
chr18	60821658	60825578	3921	452.717	0.832336	0.124532	6.68371	2.32967e-11	1.49376e-08	Exon (ENSMUST00000175934.7/21453 exon 18 of 26)	3449	Tcof1
chr1	145761528	145762299	772	41.3566	-2.02295	0.302684	-6.68339	2.33483e-11	1.49376e-08	Distal Intergenic	-732461	Brinp3
chr3	15324804	15325635	832	50.3308	-1.8138	0.27152	-6.68018	2.38642e-11	1.52131e-08	Intron (ENSMUST00000108361.1/751864 intron 1 of 2)	6667	Gm9733
chr1	169422325	169422918	594	55.6889	1.80811	0.270728	6.6787	2.41072e-11	1.53134e-08	Distal Intergenic	99464	Nuf2
chr18	82575258	82577263	2006	152.268	1.25284	0.187702	6.67463	2.47859e-11	1.5674e-08	Exon (ENSMUST00000152071.8/17196 exon 5 of 6)	11996	Mbp
chr8	67181424	67182410	987	87.214	1.49633	0.224196	6.67421	2.48575e-11	1.5674e-08	Distal Intergenic	-308348	Nat1
chr10	102549290	102550110	821	54.8856	-1.80811	0.27093	-6.67373	2.49383e-11	1.5674e-08	3' UTR	9042	Rassf9
chr1	110887980	110888955	976	59.8958	-1.77088	0.265432	-6.67168	2.52885e-11	1.58372e-08	3' UTR	88408	Cdh19
chr4	46059982	46063476	3495	463.479	0.850011	0.127421	6.67089	2.54259e-11	1.58372e-08	5' UTR	-13651	Tmod1
chr10	102883276	102883838	563	30.3102	-2.3156	0.347133	-6.67063	2.54702e-11	1.58372e-08	Distal Intergenic	138736	Alx1
chr6	72370982	72371801	820	80.1213	1.50792	0.22607	6.67016	2.55528e-11	1.58372e-08	Promoter (<=1kb)	334	Vamp5
chr8	83756678	83757266	589	243.198	-1.12034	0.168195	-6.66091	2.7213e-11	1.67659e-08	Distal Intergenic	-15352	Adgre5
chr1	43501506	43502422	917	84.5634	1.51795	0.227895	6.66077	2.72391e-11	1.67659e-08	Intron (ENSMUST00000187435.6/17974 intron 1 of 2)	-29983	Nck2
chr8	55948392	55949065	674	38.986	-2.14617	0.322281	-6.65932	2.75106e-11	1.68748e-08	Intron (ENSMUST00000164020.1/110304 intron 1 of 4)	7883	Glra3
chr13	12897357	12897902	546	32.4839	-2.20933	0.332014	-6.65433	2.84603e-11	1.73975e-08	Distal Intergenic	-97278	Prl2c3
chr9	9101798	9102522	725	37.3329	2.34952	0.353242	6.65132	2.90486e-11	1.76965e-08	Intron (ENSMUST00000093893.11/71544 intron 4 of 22)	-133766	Gm16833
chr14	43529791	43530622	832	53.3571	-1.63351	0.24562	-6.65057	2.91964e-11	1.77261e-08	Distal Intergenic	77391	Gm10375
chr8	53205640	53206418	779	38.4391	-2.03021	0.30537	-6.64836	2.96369e-11	1.79325e-08	Distal Intergenic	-305309	Aga
chr8	73965353	73965761	409	26.4931	-2.45098	0.368691	-6.64778	2.97541e-11	1.79426e-08	Distal Intergenic	-611813	Large1
chr9	37538606	37546100	7495	602.949	0.801383	0.12056	6.64719	2.98731e-11	1.79538e-08	Promoter (<=1kb)	0	Vsig2
chr19	37254387	37256659	2273	229.596	1.07946	0.162445	6.64505	3.03121e-11	1.81564e-08	Distal Intergenic	34219	Ide
chr13	12869438	12870268	831	39.851	-1.9916	0.299881	-6.64132	3.10889e-11	1.85595e-08	Intron (ENSMUST00000222702.1/ENSMUST00000222702.1 intron 3 of 5)	-69359	Prl2c3
chr3	76405171	76405809	639	41.1449	-1.92454	0.289867	-6.63938	3.14998e-11	1.87421e-08	Intron (ENSMUST00000038364.14/213262 intron 4 of 15)	-187741	Fstl5
chr13	89324018	89324958	941	99.8406	1.60125	0.241367	6.6341	3.26488e-11	1.93612e-08	Distal Intergenic	-214838	Hapln1
chr17	14247833	14248395	563	30.4243	2.48487	0.374638	6.63274	3.29517e-11	1.94761e-08	Distal Intergenic	-31111	Smoc2
chr7	114508864	114509432	569	29.5441	-2.26545	0.341603	-6.63182	3.31563e-11	1.95323e-08	Promoter (2-3kb)	2686	Pde3b
chr4	121103249	121103785	537	24.1042	2.74164	0.413649	6.62794	3.40406e-11	1.99873e-08	Distal Intergenic	-5008	Zmpste24
chr7	58595787	58596455	669	84.5696	-1.509	0.227775	-6.62496	3.47343e-11	2.03278e-08	Distal Intergenic	-61791	Atp10a
chr1	20905429	20906876	1448	158.124	1.50037	0.2266	6.62124	3.56194e-11	2.07777e-08	Intron (ENSMUST00000189400.6/74229 intron 1 of 2)	-10964	Paqr8
chr2	106517142	106517781	640	41.1669	1.94968	0.29464	6.61716	3.66165e-11	2.12897e-08	Intron (ENSMUST00000130634.1/329483 intron 1 of 2)	5322	Gm14015
chr2	138989218	138990249	1032	120.777	-1.26094	0.190612	-6.61521	3.71035e-11	2.15028e-08	Distal Intergenic	169289	Mir1952
chr2	109675991	109679063	3073	372.851	0.911187	0.137811	6.61187	3.79504e-11	2.19225e-08	Promoter (<=1kb)	0	Bdnf
chr14	80028890	80029998	1109	80.4052	1.55644	0.235455	6.61035	3.83423e-11	2.20774e-08	Distal Intergenic	28588	Olfm4
chr1	49428646	49429776	1131	54.5856	-1.92115	0.290705	-6.60859	3.88008e-11	2.22696e-08	Distal Intergenic	184030	C230029F24Rik
chr10	61175345	61176177	833	48.8341	1.85376	0.280538	6.60789	3.89831e-11	2.22927e-08	Promoter (<=1kb)	0	Tbata
chr9	56869388	56870400	1013	68.1918	1.5769	0.238654	6.60748	3.90909e-11	2.22927e-08	Intron (ENSMUST00000214057.1/121021 intron 1 of 4)	4355	Cspg4
chr3	149232977	149233966	990	78.3927	1.56509	0.237057	6.60218	4.05159e-11	2.30317e-08	Distal Intergenic	-242422	Adgrl2
chr5	14954100	14954523	424	39.9039	-1.93867	0.294127	-6.59128	4.36044e-11	2.46934e-08	Distal Intergenic	-15671	Speer4e
chr6	13811572	13812247	676	37.2434	-2.12319	0.322139	-6.5909	4.37156e-11	2.46934e-08	Distal Intergenic	26207	Gpr85
chr8	71432941	71433328	388	95.9763	-1.45756	0.221192	-6.58959	4.41055e-11	2.4835e-08	Distal Intergenic	25250	Ankle1
chr10	35735361	35735856	496	22.7112	-2.48395	0.377096	-6.58703	4.487e-11	2.51347e-08	Distal Intergenic	-770958	Hs3st5
chr15	68810338	68811449	1112	115.851	1.20079	0.1823	6.58687	4.49193e-11	2.51347e-08	Intron (ENSMUST00000230796.1/ENSMUST00000230796.1 intron 2 of 3)	-66866	Gm41341
chr4	147509113	147509557	445	24.3604	-2.43684	0.370135	-6.58365	4.59051e-11	2.5606e-08	Promoter (1-2kb)	1513	Zfp982
chr15	31428089	31430332	2244	182.54	1.09302	0.166103	6.58036	4.69308e-11	2.60966e-08	Distal Intergenic	23405	Ropn1l
chr19	28502703	28503562	860	54.2812	1.81547	0.275958	6.57878	4.74333e-11	2.62513e-08	Intron (ENSMUST00000162022.7/226075 intron 4 of 10)	36858	Glis3
chr12	120028633	120028963	331	216.187	-1.38832	0.211037	-6.57856	4.75031e-11	2.62513e-08	Distal Intergenic	82063	Tmem196
chr2	56105484	56105961	478	28.5514	-2.36905	0.360308	-6.57506	4.86332e-11	2.67928e-08	Distal Intergenic	668319	Kcnj3
chr12	37490868	37491647	780	53.5429	-1.81153	0.275585	-6.57341	4.91746e-11	2.70063e-08	Intron (ENSMUST00000049874.13/319660 intron 12 of 12)	45683	Agmo
chr10	15402362	15403138	777	44.2751	-1.96153	0.298423	-6.57296	4.93233e-11	2.70063e-08	Distal Intergenic	-388639	C330004P14Rik
chr15	38919558	38920786	1229	117.741	1.35937	0.206948	6.56864	5.07757e-11	2.77165e-08	Distal Intergenic	-12358	Baalc
chr10	99309027	99311246	2220	266.826	1.01143	0.154032	6.56636	5.15616e-11	2.80597e-08	Intron (ENSMUST00000189035.1/ENSMUST00000189035.1 intron 1 of 2)	43386	Dusp6
chr13	116496461	116497093	633	35.6683	-1.9736	0.3007	-6.56337	5.26064e-11	2.85413e-08	Distal Intergenic	-186772	Isl1
chr18	54545068	54545988	921	89.4746	1.64423	0.250551	6.56243	5.29371e-11	2.86337e-08	Distal Intergenic	-65756	9330117O12Rik
chr1	139737350	139737923	574	30.1007	-2.27879	0.347482	-6.55801	5.45302e-11	2.94048e-08	Intron (ENSMUST00000111986.7/214403 intron 8 of 13)	43245	Cfhr4
chr4	51479805	51480584	780	41.9733	-1.98335	0.302453	-6.55757	5.46922e-11	2.94048e-08	Distal Intergenic	263099	Cylc2
chr6	55803742	55805718	1977	124.285	1.45947	0.222614	6.55606	5.52473e-11	2.9614e-08	Distal Intergenic	-31177	Itprid1
chr3	42129515	42130541	1027	69.5192	1.83694	0.280317	6.55306	5.63685e-11	3.01246e-08	Distal Intergenic	378319	D3Ertd751e
chr13	12013163	12014730	1568	140.073	1.10784	0.169125	6.55045	5.73651e-11	3.05656e-08	Intron (ENSMUST00000021750.14/20191 intron 1 of 104)	91729	Ryr2
chr13	79792848	79793832	985	49.5468	-1.88572	0.287923	-6.5494	5.77686e-11	3.06343e-08	Distal Intergenic	-1089552	Arrdc3
chr3	85521278	85521984	707	60.3813	1.65339	0.252457	6.54922	5.78371e-11	3.06343e-08	Intron (ENSMUST00000154148.7/99889 intron 3 of 9)	-52135	Gatb
chr18	65571937	65573252	1316	130.547	1.24119	0.189572	6.54732	5.85776e-11	3.09347e-08	Distal Intergenic	-6660	Zfp532
chr14	27268462	27270405	1944	256.779	0.996725	0.152296	6.54465	5.96333e-11	3.13993e-08	Intron (ENSMUST00000225949.1/71704 intron 5 of 13)	30423	Arhgef3
chr13	28757354	28758944	1591	149.733	1.12938	0.172623	6.54245	6.05173e-11	3.1771e-08	Intron (ENSMUST00000148885.7/72518 intron 3 of 7)	-46481	Mir6368
chr3	153484379	153485444	1066	158.589	1.3619	0.20821	6.54101	6.11037e-11	3.19369e-08	Intron (ENSMUST00000200397.4/20447 intron 2 of 4)	-185730	1700012D16Rik
chr6	28090761	28092375	1615	135.416	1.2566	0.19213	6.54036	6.13697e-11	3.19369e-08	Intron (ENSMUST00000115323.7/14823 intron 2 of 10)	33750	Grm8
chr12	13598303	13599096	794	95.913	1.48474	0.227017	6.54022	6.14278e-11	3.19369e-08	Distal Intergenic	28550	Gm35725
chr4	28298771	28299550	780	85.5046	1.51078	0.231008	6.53993	6.15489e-11	3.19369e-08	Distal Intergenic	-513581	Epha7
chr10	15716236	15717261	1026	52.0551	-1.95884	0.299542	-6.53945	6.17444e-11	3.19455e-08	Intron (ENSMUST00000219416.1/ENSMUST00000219416.1 intron 1 of 1)	-74516	C330004P14Rik
chr18	85153790	85156217	2428	278.076	1.32339	0.202398	6.53855	6.212e-11	3.20243e-08	Distal Intergenic	188280	Fbxo15
chr15	12211381	12212565	1185	94.4491	1.36366	0.208568	6.53822	6.22556e-11	3.20243e-08	Intron (ENSMUST00000038172.15/268783 intron 1 of 15)	6263	Mtmr12
chr19	21525610	21526236	627	47.8101	1.88164	0.287834	6.53723	6.2668e-11	3.21438e-08	Distal Intergenic	-52165	Gda
chr13	62908967	62910405	1439	81.0222	1.45188	0.222134	6.53606	6.31608e-11	3.22639e-08	Distal Intergenic	-20685	Fbp1
chr2	86826016	86826774	759	42.0538	-1.85785	0.284256	-6.53582	6.32636e-11	3.22639e-08	Promoter (1-2kb)	-1902	Olfr1094
chr18	77219477	77220310	834	78.7385	1.46404	0.224037	6.53479	6.3698e-11	3.23929e-08	Intron (ENSMUST00000075290.7/225742 intron 2 of 7)	33624	St8sia5
chr3	106294723	106295754	1032	61.1131	-1.52867	0.2341	-6.52999	6.5776e-11	3.33152e-08	Intron (ENSMUST00000197160.1/ENSMUST00000197160.1 intron 5 of 9)	-75216	Chil4
chr13	30784672	30787282	2611	343.938	0.817804	0.125249	6.52942	6.6025e-11	3.33152e-08	Exon (ENSMUST00000222202.1/ENSMUST00000222202.1 exon 2 of 2)	35365	Irf4
chr10	101351419	101352015	597	42.6428	-1.95561	0.299515	-6.52927	6.60916e-11	3.33152e-08	Distal Intergenic	-329472	Mgat4c
chr3	87763824	87764541	718	52.5927	1.77874	0.272442	6.52889	6.62583e-11	3.33152e-08	Promoter (1-2kb)	-1610	Pear1
chr10	78372865	78373952	1088	67.7447	1.61447	0.247389	6.52604	6.75308e-11	3.38597e-08	Distal Intergenic	-20376	Agpat3
chr15	31398050	31399751	1702	122.195	1.25639	0.192571	6.52428	6.8327e-11	3.41629e-08	Distal Intergenic	-30324	Ankrd33b
chr7	99708145	99708878	734	52.3727	1.86127	0.28554	6.51841	7.1055e-11	3.54277e-08	Promoter (<=1kb)	-984	Slco2b1
chr4	70258095	70260590	2496	248.374	1.05185	0.161381	6.51778	7.1355e-11	3.54782e-08	Intron (ENSMUST00000144099.7/214444 intron 25 of 36)	-3359	Cdk5rap2
chr10	121280165	121281753	1589	151.408	1.21751	0.18705	6.50901	7.56487e-11	3.75085e-08	Intron (ENSMUST00000064107.6/74694 intron 8 of 11)	12895	Tbc1d30
chr5	114921770	114922716	947	153.901	-1.2578	0.19329	-6.50733	7.65003e-11	3.78257e-08	Promoter (<=1kb)	-524	Oasl1
chr14	117958135	117959785	1651	174.034	1.32344	0.203408	6.50632	7.70156e-11	3.79753e-08	Intron (ENSMUST00000088483.9/23888 intron 8 of 9)	-4288	Mir6239
chr17	87726353	87727423	1071	65.9427	1.62002	0.249098	6.50355	7.84473e-11	3.85747e-08	Distal Intergenic	29812	Msh2
chr4	46794422	46795546	1125	95.131	1.43701	0.221185	6.49685	8.20179e-11	4.02197e-08	Intron (ENSMUST00000107749.3/242425 intron 6 of 18)	64356	Gabbr2
chr3	112308776	112310077	1302	65.2681	-1.77793	0.273711	-6.49565	8.26738e-11	4.04302e-08	Distal Intergenic	426873	Gm6602
chr2	45408108	45409849	1742	97.2263	1.52887	0.235431	6.49392	8.36325e-11	4.07873e-08	Distal Intergenic	-286756	1700019E08Rik
chr10	112847058	112847533	476	33.2815	-1.95932	0.301864	-6.49076	8.54069e-11	4.15392e-08	Distal Intergenic	9306	Gm3942
chr14	69997220	70003743	6524	724.606	0.82065	0.126469	6.48894	8.64409e-11	4.19278e-08	Intron (ENSMUST00000022678.4/73523 intron 4 of 6)	-73460	Egr3
chr18	60852153	60855245	3093	257.595	0.870569	0.134185	6.48782	8.70868e-11	4.21267e-08	Distal Intergenic	-3182	Tcof1
chr2	90614333	90615380	1048	132.288	1.40603	0.216856	6.48369	8.95044e-11	4.31104e-08	Distal Intergenic	-33686	Ptprj
chr1	189631946	189632766	821	62.5695	1.63396	0.252026	6.48328	8.97484e-11	4.31104e-08	Distal Intergenic	16090	Cenpf
chr2	143217427	143218500	1074	79.4947	1.54264	0.237947	6.48312	8.98449e-11	4.31104e-08	Distal Intergenic	138954	Otor
chr1	104856550	104857154	605	33.0371	-1.97746	0.305497	-6.47292	9.61263e-11	4.60007e-08	Intron (ENSMUST00000062528.8/23836 intron 1 of 11)	88021	Cdh20
chr11	113439288	113440101	814	71.2549	1.56189	0.241312	6.4725	9.63922e-11	4.60046e-08	Intron (ENSMUST00000071539.9/69806 intron 5 of 9)	125655	Slc39a11
chr18	42983092	42984212	1121	126.173	1.17797	0.182042	6.47089	9.74277e-11	4.63748e-08	Intron (ENSMUST00000025377.13/72930 intron 1 of 8)	-44860	Ppp2r2b
chr3	111252418	111252927	510	28.4508	-2.42669	0.375112	-6.46926	9.84854e-11	4.67536e-08	Distal Intergenic	-628976	Gm6602
chr4	134745773	134746335	563	37.7376	2.13983	0.330898	6.46672	1.0015e-10	4.74178e-08	3' UTR	3772	Ldlrap1
chr5	25053668	25054664	997	89.2549	1.41156	0.218306	6.46597	1.00648e-10	4.75276e-08	Intron (ENSMUST00000030784.13/108099 intron 1 of 15)	45978	Prkag2
chr4	70185767	70186634	868	62.3108	1.6391	0.253569	6.46411	1.01895e-10	4.79894e-08	Distal Intergenic	57218	Cdk5rap2
chr3	140649255	140649880	626	42.2995	-1.87083	0.289673	-6.45842	1.05801e-10	4.95774e-08	Distal Intergenic	562475	Pdha2
chr2	129231940	129232920	981	52.9402	1.70654	0.264237	6.45839	1.05822e-10	4.95774e-08	Exon (ENSMUST00000143346.7/329513 exon 4 of 5)	3918	A730036I17Rik
chr1	6737320	6738373	1054	61.2241	-1.64511	0.254871	-6.45469	1.08441e-10	5.06712e-08	Promoter (<=1kb)	0	St18
chr1	156765143	156765759	617	45.5677	2.0374	0.31625	6.44237	1.17622e-10	5.48176e-08	Distal Intergenic	-46057	Fam20b
chr14	95602808	95603152	345	23.9915	-2.43435	0.37796	-6.44076	1.18878e-10	5.52375e-08	Distal Intergenic	-278102	Spertl
chr11	24143235	24145132	1898	225.16	1.05986	0.164564	6.44042	1.19142e-10	5.52375e-08	Promoter (<=1kb)	856	Bcl11a
chr11	49932853	49937419	4567	439.33	0.787089	0.122224	6.43973	1.19683e-10	5.52753e-08	Intron (ENSMUST00000093141.11/74563 intron 1 of 12)	-26366	Rasgef1c
chr1	142426578	142427322	745	45.265	-1.75519	0.272564	-6.43953	1.19842e-10	5.52753e-08	Distal Intergenic	1213259	Cdc73
chr3	34571956	34573016	1061	84.4814	1.39725	0.216998	6.43901	1.20257e-10	5.53236e-08	Exon (ENSMUST00000199445.1/ENSMUST00000199445.1 exon 1 of 2)	11564	Sox2ot
chr2	143113765	143115272	1508	112.54	1.23097	0.191192	6.4384	1.20741e-10	5.54033e-08	Distal Intergenic	35292	Otor
chr11	114822487	114823219	733	65.9382	1.61378	0.250684	6.43749	1.21464e-10	5.55923e-08	Distal Intergenic	23563	Gpr142
chr13	111394106	111395369	1264	96.6459	1.62198	0.25198	6.43694	1.21905e-10	5.56515e-08	Distal Intergenic	58013	Gpbp1
chr15	43587766	43588624	859	96.8237	1.64097	0.255011	6.43491	1.2355e-10	5.62586e-08	Distal Intergenic	110525	Emc2
chr1	139698087	139698528	442	32.986	-2.15196	0.334506	-6.43324	1.24914e-10	5.66782e-08	3' UTR	82640	Cfhr4
chr6	114976807	114977478	672	58.4012	1.70466	0.264987	6.433	1.25107e-10	5.66782e-08	Distal Intergenic	-6813	Vgll4
chr1	111193807	111194308	502	26.8396	-2.17962	0.338932	-6.43085	1.26896e-10	5.7343e-08	Distal Intergenic	-216223	Cdh19
chr18	12818566	12820560	1995	143.064	1.20258	0.187093	6.4277	1.2955e-10	5.8279e-08	Promoter (<=1kb)	0	Osbpl1a
chr18	18602313	18602763	451	22.1705	-2.67094	0.415542	-6.42762	1.2962e-10	5.8279e-08	Distal Intergenic	-1021323	4930545E07Rik
chr1	15850655	15851387	733	72.1882	1.63836	0.255118	6.42196	1.34529e-10	6.0334e-08	Distal Intergenic	41335	Sbspon
chr10	103299639	103301194	1556	110.282	-1.2869	0.200495	-6.4186	1.37532e-10	6.15265e-08	Distal Intergenic	-63317	Lrriq1
chr6	96771462	96772293	832	42.6813	-1.92758	0.300443	-6.4158	1.40081e-10	6.25101e-08	Distal Intergenic	288120	Tafa4
chr3	60992445	60993012	568	40.4301	-1.96664	0.306549	-6.41542	1.40432e-10	6.25103e-08	Distal Intergenic	-9783	P2ry1
chr5	85996482	85997184	703	63.1563	1.97143	0.307416	6.41291	1.42771e-10	6.32586e-08	Distal Intergenic	68338	Cenpc1
chr4	48573888	48574885	998	78.1554	1.60149	0.249732	6.41285	1.42822e-10	6.32586e-08	Distal Intergenic	-10289	Tmeff1
chrX	8222194	8223352	1159	68.3454	1.77684	0.277151	6.4111	1.44472e-10	6.3831e-08	Distal Intergenic	-15669	Porcn
chr3	106249447	106250192	746	54.3248	-1.65248	0.257822	-6.4094	1.46097e-10	6.43899e-08	Distal Intergenic	-29940	Chil4
chr19	56710041	56711416	1376	122.9	1.20792	0.188485	6.40857	1.46889e-10	6.45793e-08	Distal Intergenic	-10783	Adrb1
chr11	3100950	3104249	3300	518.552	-1.7028	0.265725	-6.40812	1.4732e-10	6.46098e-08	Distal Intergenic	-21655	Pisd-ps1
chr4	84498902	84499546	645	35.0131	-1.94035	0.302815	-6.40771	1.47719e-10	6.46262e-08	Intron (ENSMUST00000102820.8/242509 intron 4 of 7)	8193	Bnc2
chr10	82680683	82681241	559	46.0258	1.96892	0.307297	6.40724	1.48179e-10	6.46689e-08	Intron (ENSMUST00000020485.9/74782 intron 1 of 9)	9376	Glt8d2
chr11	35011679	35012331	653	34.7148	2.20728	0.344702	6.40343	1.51922e-10	6.59809e-08	Distal Intergenic	-108893	Slit3
chr5	93000627	93002049	1423	166.449	1.2792	0.199768	6.40343	1.51925e-10	6.59809e-08	Distal Intergenic	38588	Shroom3
chr1	77840680	77841672	993	108.403	-1.3049	0.203796	-6.40299	1.52364e-10	6.6011e-08	Distal Intergenic	-325592	Epha4
chr13	78658161	78658854	694	63.0859	1.55038	0.242184	6.40168	1.53677e-10	6.64185e-08	Distal Intergenic	455608	A830082K12Rik
chr1	153935813	153936782	970	146.639	-1.12493	0.175761	-6.40032	1.55052e-10	6.68509e-08	Distal Intergenic	29770	Glul
chr18	60612600	60618242	5643	459.635	0.772725	0.120759	6.3989	1.56496e-10	6.73112e-08	Promoter (2-3kb)	-2495	Synpo
chr6	90974197	90974890	694	54.0839	1.84726	0.288775	6.39688	1.58581e-10	6.8044e-08	Intron (ENSMUST00000212100.1/232227 intron 1 of 15)	13795	Iqsec1
chr11	19834390	19836737	2348	616.09	0.774262	0.121054	6.396	1.59496e-10	6.82724e-08	Distal Intergenic	-87638	Spred2
chr11	43000724	43001097	374	30.0959	-2.16762	0.338995	-6.39428	1.61308e-10	6.88104e-08	Distal Intergenic	-148780	Atp10b
chr3	63000866	63001334	469	31.8437	-1.97697	0.309188	-6.39407	1.61524e-10	6.88104e-08	Distal Intergenic	-240203	Mme
chr3	112052713	112053235	523	28.538	-2.25899	0.353364	-6.39282	1.62859e-10	6.92139e-08	Intron (ENSMUST00000198910.1/625585 intron 3 of 3)	170810	Gm6602
chr6	101482386	101483703	1318	155.169	1.18693	0.185685	6.39217	1.63549e-10	6.93422e-08	Distal Intergenic	-104489	Pdzrn3
chr10	15853182	15854101	920	51.6288	-1.73857	0.272035	-6.391	1.64806e-10	6.97094e-08	Distal Intergenic	61405	C330004P14Rik
chr1	58739373	58741051	1679	160.594	1.11777	0.174953	6.38898	1.66994e-10	7.04677e-08	Exon (ENSMUST00000140940.7/12633 exon 7 of 10)	8821	Cflar
chr3	105703386	105714942	11557	1581.35	0.600645	0.0940281	6.38792	1.68152e-10	7.07892e-08	Promoter (<=1kb)	0	Inka2
chr18	51980327	51980745	419	26.4291	-2.34805	0.367636	-6.3869	1.69281e-10	7.10968e-08	Distal Intergenic	-350804	Ftmt
chr10	15496425	15497319	895	45.4836	-1.82377	0.285631	-6.38503	1.7136e-10	7.18012e-08	Distal Intergenic	-294458	C330004P14Rik
chr13	40008636	40009589	954	50.5852	-1.84063	0.288401	-6.38218	1.7459e-10	7.29831e-08	Intron (ENSMUST00000054635.7/218165 intron 17 of 18)	278422	Ofcc1
chr6	19561697	19562256	560	40.1479	-1.81692	0.284726	-6.38128	1.75615e-10	7.32399e-08	Distal Intergenic	6355	Mir6370
chr14	43305687	43306527	841	54.6264	-1.54852	0.24272	-6.37984	1.77275e-10	7.37598e-08	3' UTR	6815	Gm9732
chr15	76992811	76993536	726	81.5841	-1.35251	0.212013	-6.37935	1.77836e-10	7.38214e-08	Intron (ENSMUST00000231197.1/ENSMUST00000231197.1 intron 2 of 2)	28427	Mb
chr14	124801428	124802037	610	192.941	-1.27188	0.199386	-6.37899	1.78262e-10	7.38267e-08	Distal Intergenic	-124301	Fgf14
chr3	124961913	124962504	592	33.8912	-2.20852	0.34625	-6.3784	1.78944e-10	7.39372e-08	Distal Intergenic	-380812	1700003H04Rik
chr5	53366692	53367318	627	34.4096	2.23986	0.35126	6.37664	1.8101e-10	7.45807e-08	Intron (ENSMUST00000200904.1/ENSMUST00000200904.1 intron 1 of 1)	89574	Smim20
chr1	137669732	137670653	922	88.0173	1.31408	0.206086	6.37637	1.81337e-10	7.45807e-08	Distal Intergenic	-295802	Mir181a-1
chr10	95705470	95706490	1021	69.1602	1.75344	0.275018	6.37573	1.82089e-10	7.4718e-08	Distal Intergenic	-141324	Nudt4
chr13	99366342	99367535	1194	103.8	1.36313	0.213822	6.3751	1.82841e-10	7.4784e-08	Intron (ENSMUST00000052249.6/218506 intron 4 of 10)	20798	Mrps27
chr6	56806118	56806753	636	39.5915	2.02554	0.317762	6.3744	1.83682e-10	7.4784e-08	Distal Intergenic	-8305	Kbtbd2
chr2	177314526	177315171	646	58.3087	-1.57004	0.246311	-6.3742	1.83919e-10	7.4784e-08	Exon (ENSMUST00000108959.2/ENSMUST00000108959.2 exon 4 of 4)	-149562	Zfp970
chr2	84886386	84889792	3407	239.771	1.30773	0.205168	6.37394	1.84238e-10	7.4784e-08	Promoter (<=1kb)	0	Rtn4rl2
chr10	41931708	41932495	788	53.2309	1.73229	0.271781	6.37385	1.84345e-10	7.4784e-08	Intron (ENSMUST00000160262.8/213402 intron 12 of 17)	33335	Sesn1
chr1	51991870	51992487	618	39.0443	2.03921	0.320008	6.37238	1.86117e-10	7.53318e-08	Intron (ENSMUST00000168302.7/20849 intron 1 of 24)	4722	Stat4
chr1	182791630	182795253	3624	407.319	0.788286	0.12373	6.37104	1.87752e-10	7.58217e-08	Intron (ENSMUST00000155229.6/96935 intron 2 of 3)	26735	Susd4
chr3	125335331	125336160	830	46.7913	-2.01648	0.316586	-6.36944	1.89716e-10	7.64419e-08	Distal Intergenic	-67916	Ndst4
chrX	99287850	99288460	611	35.9894	2.29053	0.359676	6.36831	1.91122e-10	7.68349e-08	Distal Intergenic	149719	Efnb1
chr1	132043423	132044538	1116	91.6397	1.57414	0.247213	6.36753	1.921e-10	7.69233e-08	Promoter (1-2kb)	-1507	Mfsd4a
chr13	47413262	47414268	1007	47.8551	1.78649	0.280566	6.36744	1.92204e-10	7.69233e-08	Intron (ENSMUST00000224000.1/ENSMUST00000224000.1 intron 2 of 2)	219437	Rnf144b
chr11	40551549	40552839	1291	164.198	1.12065	0.176013	6.36686	1.92934e-10	7.70427e-08	Distal Intergenic	132388	Mat2b
chr2	35714600	35716178	1579	150.356	1.10757	0.174013	6.36489	1.95435e-10	7.78674e-08	3' UTR	4273	Dab2ip
chr14	78941195	78942619	1425	139.059	1.13885	0.179089	6.35912	2.02919e-10	8.06693e-08	Intron (ENSMUST00000040990.6/219189 intron 9 of 44)	91941	Vwa8
chr3	107387532	107388158	627	31.0127	2.33839	0.367917	6.35576	2.07396e-10	8.22426e-08	Distal Intergenic	-53859	Rbm15
chr9	98130778	98131436	659	44.3565	1.94918	0.306694	6.35546	2.07798e-10	8.22426e-08	Distal Intergenic	-97597	Clstn2
chr14	29866321	29867368	1048	53.9723	1.6574	0.260889	6.35289	2.11313e-10	8.34486e-08	Distal Intergenic	-100940	Selenok
chr3	20695178	20695995	818	137.424	1.25308	0.197278	6.35186	2.12721e-10	8.37935e-08	Distal Intergenic	-328001	Agtr1b
chr5	15018873	15019909	1037	103.176	-1.33787	0.210636	-6.35157	2.13125e-10	8.37935e-08	Distal Intergenic	13089	Gm17019
chr1	165558851	165559520	670	47.9049	1.84353	0.290357	6.34917	2.16479e-10	8.49251e-08	3' UTR	15747	Adcy10
chr10	74402880	74403787	908	69.9987	1.51049	0.237947	6.34798	2.18157e-10	8.52153e-08	Intron (ENSMUST00000064562.13/11994 intron 16 of 30)	17007	Pcdh15
chr18	51791474	51791976	503	37.5008	-1.94556	0.306486	-6.34797	2.18174e-10	8.52153e-08	Distal Intergenic	-539573	Ftmt
chr1	181368931	181369710	780	83.5313	1.58785	0.250379	6.34181	2.27086e-10	8.83284e-08	Intron (ENSMUST00000161880.7/72978 intron 1 of 5)	15505	Cnih3
chr3	146621778	146622755	978	73.6073	1.55742	0.245581	6.34177	2.27134e-10	8.83284e-08	Intron (ENSMUST00000199489.4/22262 intron 4 of 5)	-6182	Dnase2b
chr18	61666145	61667862	1718	150.157	1.13163	0.178529	6.33865	2.31786e-10	8.99087e-08	Promoter (<=1kb)	-608	Carmn
chr3	140710673	140711236	564	38.8504	-1.87959	0.296541	-6.33837	2.32205e-10	8.99087e-08	Intron (ENSMUST00000198942.1/ENSMUST00000198942.1 intron 1 of 2)	501119	Pdha2
chr2	108366550	108367136	587	28.0979	-2.27852	0.359502	-6.33799	2.32787e-10	8.9939e-08	Distal Intergenic	911144	Mettl15
chr6	18517550	18518340	791	69.1074	1.56284	0.24662	6.33706	2.34184e-10	9.02832e-08	Promoter (2-3kb)	-2707	Cttnbp2
chr1	49430536	49430920	385	25.4794	-2.31035	0.364663	-6.33557	2.36465e-10	9.09663e-08	Distal Intergenic	185920	C230029F24Rik
chr6	135662411	135663255	845	62.8018	1.55526	0.24553	6.33431	2.38413e-10	9.15185e-08	Intron (ENSMUST00000205073.2/75024 intron 1 of 4)	3498	4930425L21Rik
chr4	101450070	101450965	896	96.5869	1.60297	0.253129	6.33262	2.4104e-10	9.23283e-08	Promoter (2-3kb)	2847	Ak4
chr3	140223174	140223918	745	52.7253	-1.86007	0.293752	-6.33213	2.41806e-10	9.24035e-08	Distal Intergenic	194925	Mir7j
chr4	46837111	46838107	997	69.496	1.58199	0.249847	6.33183	2.42272e-10	9.24035e-08	Intron (ENSMUST00000107749.3/242425 intron 3 of 18)	21795	Gabbr2
chr11	10575540	10575928	389	26.1387	-2.33462	0.368926	-6.32814	2.48131e-10	9.44363e-08	Distal Intergenic	-538295	Vwc2
chr14	25653707	25655474	1768	219.247	0.918574	0.145215	6.32563	2.52199e-10	9.57802e-08	Promoter (1-2kb)	-1356	Zmiz1
chr10	11659928	11660856	929	73.8264	1.67629	0.265046	6.32452	2.54023e-10	9.62683e-08	Distal Intergenic	50630	Timm8a1
chr5	56042925	56043320	396	24.4868	-2.5725	0.406907	-6.32209	2.58049e-10	9.7587e-08	Distal Intergenic	1674600	4932441J04Rik
chr9	124268557	124271437	2881	230.844	-0.980353	0.155095	-6.32099	2.59892e-10	9.80761e-08	Exon (ENSMUST00000214845.1/ENSMUST00000214845.1 exon 2 of 4)	40462	2010315B03Rik
chr10	59114340	59116104	1765	200.587	0.988453	0.156407	6.31974	2.62012e-10	9.86675e-08	Intron (ENSMUST00000153031.1/237353 intron 8 of 9)	34306	Sh3rf3
chr6	96349303	96350079	777	85.0127	1.44011	0.227932	6.31818	2.64666e-10	9.94095e-08	Intron (ENSMUST00000122120.7/320265 intron 2 of 4)	-183060	1700123L14Rik
chr2	45246375	45247038	664	38.8458	1.88065	0.297669	6.31793	2.65096e-10	9.94095e-08	Distal Intergenic	-128980	Zeb2
chr18	25757092	25758628	1537	143.795	1.17226	0.185571	6.31707	2.66576e-10	9.97549e-08	Promoter (2-3kb)	-2935	Celf4
chr8	99071019	99071375	357	30.182	-2.09651	0.331968	-6.3154	2.69468e-10	1.00626e-07	Intron (ENSMUST00000155527.7/12564 intron 10 of 12)	59133	Gm15679
chr14	60692020	60695515	3496	648.275	-0.690128	0.10929	-6.31467	2.70735e-10	1.00888e-07	Promoter (<=1kb)	45	Spata13
chr2	139107844	139108504	661	38.0322	-1.87568	0.297119	-6.31288	2.73892e-10	1.01852e-07	Distal Intergenic	287915	Mir1952
chr10	21604149	21606133	1985	187.876	0.979154	0.155136	6.31158	2.76196e-10	1.02495e-07	Intron (ENSMUST00000057341.5/67692 intron 2 of 2)	-10187	1700020N01Rik
chr13	12822937	12823548	612	31.3607	-2.15036	0.340741	-6.31082	2.77557e-10	1.02786e-07	Distal Intergenic	-22858	Prl2c3
chr11	19899410	19900105	696	55.0022	2.20361	0.349313	6.3084	2.81933e-10	1.04191e-07	Distal Intergenic	-24270	Spred2
chr11	113335476	113336286	811	59.7265	1.67605	0.26575	6.30686	2.84758e-10	1.05017e-07	Intron (ENSMUST00000071539.9/69806 intron 6 of 9)	-125807	4732490B19Rik
chr5	53494514	53495034	521	26.9287	2.65571	0.42119	6.30526	2.87715e-10	1.05889e-07	Intron (ENSMUST00000201991.3/19664 intron 1 of 6)	28362	Rbpj
chr2	108449889	108450631	743	49.9572	-1.64214	0.260557	-6.30242	2.93034e-10	1.07625e-07	Distal Intergenic	827649	Mettl15
chr18	35912588	35914049	1462	148.353	1.1168	0.177224	6.30163	2.94529e-10	1.07952e-07	Exon (ENSMUST00000237014.1/ENSMUST00000237014.1 exon 1 of 2)	-50781	Psd2
chr4	136741599	136742451	853	87.1275	1.37619	0.218477	6.299	2.99562e-10	1.09567e-07	Intron (ENSMUST00000105845.8/13844 intron 3 of 15)	-47559	Ephb2
chr1	44794801	44796052	1252	69.8421	-1.66614	0.264522	-6.29869	3.00163e-10	1.09567e-07	3' UTR	-49852	4930521E06Rik
chr5	105466404	105468325	1922	210.979	1.03264	0.163972	6.29764	3.0221e-10	1.10089e-07	Intron (ENSMUST00000112707.2/433926 intron 1 of 4)	50629	Lrrc8b
chr11	20041110	20043961	2852	261.874	0.94361	0.149908	6.2946	3.0819e-10	1.12039e-07	Distal Intergenic	68906	Actr2
chr11	67098132	67098934	803	65.308	1.54026	0.244709	6.29428	3.08827e-10	1.12042e-07	Promoter (<=1kb)	-870	Mir6923
chr1	90054689	90055457	769	62.5512	1.51521	0.240762	6.29339	3.10598e-10	1.12456e-07	Promoter (<=1kb)	0	Iqca
chr9	121556921	121557512	592	42.8381	2.02033	0.321112	6.29168	3.14049e-10	1.13475e-07	Distal Intergenic	-29485	Lyzl4os
chr15	73440407	73441472	1066	130.488	1.24218	0.19756	6.2876	3.22408e-10	1.16101e-07	Distal Intergenic	-17127	Ptk2
chr3	43570958	43571436	479	27.0533	-2.17265	0.34555	-6.2875	3.22618e-10	1.16101e-07	Distal Intergenic	1793234	2610316D01Rik
chr13	34312845	34313616	772	82.0218	1.46478	0.232996	6.28671	3.24257e-10	1.16457e-07	Intron (ENSMUST00000148390.2/73102 intron 1 of 9)	30587	Slc22a23
chr2	16476097	16477167	1071	60.4329	-1.50633	0.23968	-6.28477	3.28349e-10	1.17689e-07	Intron (ENSMUST00000028081.12/67448 intron 1 of 13)	118980	Plxdc2
chr8	101918985	101919667	683	46.1071	-1.74508	0.277883	-6.27992	3.3875e-10	1.21174e-07	Distal Intergenic	717652	Cdh11
chr2	109619296	109620249	954	62.0638	1.89357	0.301653	6.27731	3.44481e-10	1.22978e-07	Distal Intergenic	-54451	Bdnf
chr1	92875583	92876291	709	47.6223	1.75703	0.279966	6.27587	3.47679e-10	1.23872e-07	Intron (ENSMUST00000112998.1/241158 intron 15 of 17)	-3863	Ankmy1
chr18	88028117	88028740	624	36.9212	-2.05471	0.327631	-6.27142	3.57773e-10	1.27144e-07	Distal Intergenic	858597	Socs6
chr16	90621805	90622832	1028	88.5791	1.29091	0.205848	6.27119	3.5829e-10	1.27144e-07	Distal Intergenic	104307	Mis18a
chr1	149866030	149866787	758	61.7598	1.78365	0.284434	6.27086	3.59049e-10	1.27161e-07	Intron (ENSMUST00000070200.14/18783 intron 10 of 17)	35412	Pla2g4a
chr3	67231108	67231717	610	38.7756	-1.88296	0.300448	-6.26719	3.67626e-10	1.29941e-07	Intron (ENSMUST00000162036.7/66880 intron 6 of 9)	-142380	Mlf1
chr4	12974252	12975054	803	50.6027	-1.64678	0.262904	-6.26382	3.75667e-10	1.32521e-07	Exon (ENSMUST00000143186.7/208820 exon 4 of 5)	56285	Triqk
chr18	18366423	18366813	391	22.9159	-2.18698	0.34918	-6.26321	3.77143e-10	1.32655e-07	Distal Intergenic	-785433	4930545E07Rik
chr1	142184642	142185198	557	30.9263	-2.02852	0.323887	-6.26304	3.77534e-10	1.32655e-07	Distal Intergenic	1455383	Cdc73
chr9	115939261	115940033	773	80.8385	1.49793	0.239202	6.26217	3.79657e-10	1.32857e-07	Promoter (2-3kb)	2119	Gadl1
chr18	88782191	88782740	550	41.2085	1.9195	0.306535	6.26192	3.80258e-10	1.32857e-07	Intron (ENSMUST00000136173.7/54607 intron 3 of 7)	104597	Socs6
chr18	71553339	71554574	1236	87.1971	-1.37508	0.219595	-6.26189	3.80341e-10	1.32857e-07	Intron (ENSMUST00000114943.10/13176 intron 9 of 28)	796443	Dcc
chr2	148634299	148635029	731	78.3005	1.57891	0.252168	6.26135	3.81667e-10	1.33059e-07	Distal Intergenic	-37572	Nxt1
chr3	62934248	62935027	780	46.6825	-1.85934	0.297156	-6.25713	3.92115e-10	1.36435e-07	Distal Intergenic	-306510	Mme
chr10	111393903	111395117	1215	97.8444	1.45131	0.23201	6.25536	3.96592e-10	1.37725e-07	Distal Intergenic	-78106	Nap1l1
chr15	37726403	37727891	1489	129.286	1.18189	0.188957	6.25483	3.97937e-10	1.37923e-07	Intron (ENSMUST00000168992.7/52589 intron 1 of 6)	6444	Ncald
chr15	39796015	39797673	1659	195.976	1.09436	0.174996	6.25363	4.01033e-10	1.38555e-07	Promoter (<=1kb)	0	Gm16291
chr18	17562644	17563617	974	45.7162	-1.84294	0.294704	-6.25352	4.01311e-10	1.38555e-07	Distal Intergenic	17373	4930545E07Rik
chr11	49650613	49652245	1633	174.17	1.03666	0.165786	6.25301	4.02606e-10	1.38734e-07	3' UTR	-11365	Scgb3a1
chr18	12916947	12918642	1696	167.107	1.10623	0.176941	6.252	4.05233e-10	1.3937e-07	Intron (ENSMUST00000074352.10/64291 intron 4 of 27)	23135	Osbpl1a
chr13	3863056	3863570	515	22.75	2.79733	0.447626	6.24926	4.1239e-10	1.41559e-07	Distal Intergenic	8788	Calm5
chr12	73558395	73559164	770	43.4501	1.82544	0.29217	6.24786	4.16118e-10	1.42431e-07	Distal Intergenic	9917	2210039B01Rik
chrX	36983845	36984522	678	52.7039	1.85427	0.296792	6.2477	4.16529e-10	1.42431e-07	Intron (ENSMUST00000060474.13/56526 intron 1 of 9)	4969	Septin6
chr5	53162188	53162912	725	56.1799	1.7179	0.275011	6.24665	4.19339e-10	1.43118e-07	Intron (ENSMUST00000031090.7/231238 intron 9 of 23)	10200	Sel1l3
chr1	103959556	103960061	506	25.7959	-2.25659	0.361271	-6.24625	4.20416e-10	1.43212e-07	Distal Intergenic	-808468	Cdh20
chr12	6637670	6639773	2104	327.134	1.07014	0.171366	6.24477	4.24432e-10	1.44304e-07	Distal Intergenic	740557	1700101O22Rik
chr10	102129767	102130248	482	39.4232	-1.78015	0.285215	-6.24143	4.33586e-10	1.47136e-07	Intron (ENSMUST00000179929.7/67569 intron 3 of 8)	-28610	Mgat4c
chr3	106146085	106147039	955	59.2075	-1.50223	0.2407	-6.24109	4.34545e-10	1.47182e-07	Promoter (2-3kb)	2722	Chil3
chr2	48006206	48007437	1232	129.18	-1.20651	0.19345	-6.23683	4.4653e-10	1.50955e-07	Distal Intergenic	-806672	Acvr2a
chr11	39223903	39224410	508	34.9798	-2.09442	0.335845	-6.23628	4.48097e-10	1.51198e-07	Distal Intergenic	-703890	Gm12130
chr6	79072897	79073542	646	33.1488	-2.15317	0.345304	-6.23558	4.50117e-10	1.51593e-07	Distal Intergenic	40853	Gm20362
chr10	111179062	111190778	11717	1088.77	0.603647	0.0968227	6.23456	4.53049e-10	1.52294e-07	Exon (ENSMUST00000219788.1/ENSMUST00000219788.1 exon 1 of 1)	14260	Osbpl8
chr8	23095337	23095829	493	82.0555	-1.56286	0.250707	-6.23379	4.55283e-10	1.52757e-07	Promoter (<=1kb)	-272	Ank1
chr10	16573564	16574068	505	28.3516	-2.29679	0.368611	-6.23095	4.63625e-10	1.55264e-07	Distal Intergenic	389112	Gm20125
chr10	113565426	113566094	669	39.0048	-1.94686	0.312496	-6.23003	4.66344e-10	1.55882e-07	Distal Intergenic	-636431	Atxn7l3b
chr2	82145141	82146641	1501	104.918	-1.2699	0.203861	-6.22925	4.68672e-10	1.56367e-07	Intron (ENSMUST00000047527.7/241514 intron 1 of 3)	-88532	Zfp804a
chr11	43189969	43190590	622	38.6746	1.98159	0.318174	6.22801	4.72404e-10	1.57318e-07	Intron (ENSMUST00000077659.5/319767 intron 4 of 21)	34298	Atp10b
chr14	27228164	27229345	1182	77.327	1.47807	0.237369	6.22689	4.75778e-10	1.57961e-07	Intron (ENSMUST00000225949.1/71704 intron 4 of 13)	-8694	Arhgef3
chr6	108021515	108022431	917	161.976	1.22729	0.197099	6.22679	4.76104e-10	1.57961e-07	Distal Intergenic	-42614	Setmar
chr5	36212958	36213903	946	127.294	1.34474	0.216042	6.22444	4.83281e-10	1.5952e-07	Intron (ENSMUST00000037370.13/81840 intron 2 of 26)	8937	Psapl1
chr11	93565541	93566275	735	73.5362	1.80354	0.289755	6.22436	4.83539e-10	1.5952e-07	Intron (ENSMUST00000042943.12/72605 intron 5 of 9)	309868	Utp18
chr8	104022404	104024035	1632	173.265	1.24698	0.20034	6.22434	4.83602e-10	1.5952e-07	Distal Intergenic	-77590	Cdh5
chr10	101281073	101281680	608	35.8059	-2.11911	0.34047	-6.22408	4.84377e-10	1.5952e-07	Distal Intergenic	-399807	Mgat4c
chr2	88424519	88425338	820	39.0444	-1.89097	0.303868	-6.22299	4.87783e-10	1.60139e-07	Promoter (<=1kb)	-496	Olfr1181
chr8	23270508	23271253	746	38.2342	1.97103	0.316738	6.2229	4.8805e-10	1.60139e-07	Distal Intergenic	-13434	Golga7
chr2	149908817	149910251	1435	186.503	-0.977578	0.157115	-6.22207	4.90643e-10	1.60694e-07	Intron (ENSMUST00000109935.7/433485 intron 2 of 3)	77895	Syndig1
chr13	36503508	36504428	921	59.2268	1.60516	0.258024	6.22096	4.94119e-10	1.61536e-07	Intron (ENSMUST00000021857.12/69955 intron 6 of 6)	156814	Fars2
chr13	105839915	105840342	428	26.5442	-2.23692	0.35965	-6.21972	4.98038e-10	1.6252e-07	Intron (ENSMUST00000223900.1/ENSMUST00000223900.1 intron 1 of 1)	396276	Htr1a
chr9	109008821	109009985	1165	109.678	1.18166	0.190005	6.21911	4.99979e-10	1.6265e-07	Promoter (1-2kb)	-1201	Pfkfb4
chr1	155214909	155215897	989	93.6982	1.29344	0.207981	6.21902	5.0026e-10	1.6265e-07	Intron (ENSMUST00000186156.6/207792 intron 9 of 9)	9277	BC034090
chr10	5378822	5379599	778	86.5078	1.47688	0.237557	6.21695	5.06922e-10	1.64517e-07	Intron (ENSMUST00000215295.1/64009 intron 13 of 145)	-10336	Syne1
chr4	125396646	125397695	1050	128.147	1.22158	0.196547	6.21522	5.12516e-10	1.6603e-07	Distal Intergenic	-93005	Grik3
chr10	113464065	113464447	383	24.0218	-2.52852	0.406862	-6.21469	5.1426e-10	1.66293e-07	Distal Intergenic	-535070	Atxn7l3b
chr18	71460990	71461828	839	55.8923	-1.72516	0.2777	-6.21232	5.22094e-10	1.68521e-07	Intron (ENSMUST00000114943.10/13176 intron 12 of 28)	843217	Mbd2
chr18	43658225	43660758	2534	213.489	0.931297	0.149982	6.20938	5.3194e-10	1.71389e-07	Intron (ENSMUST00000082254.7/76217 intron 1 of 21)	26867	Jakmip2
chr1	48865993	48866543	551	32.7576	-2.15818	0.347591	-6.20896	5.3335e-10	1.71534e-07	Distal Intergenic	-378073	C230029F24Rik
chr10	24999794	25001820	2027	130.493	1.07032	0.172424	6.2075	5.38341e-10	1.72828e-07	Exon (ENSMUST00000219012.1/ENSMUST00000219012.1 exon 1 of 4)	-72310	Arg1
chr13	117585430	117585997	568	44.4607	-1.70595	0.274843	-6.20698	5.40116e-10	1.73086e-07	Distal Intergenic	-16323	Hcn1
chr8	82126282	82127351	1070	65.5357	-1.45887	0.235098	-6.20539	5.45611e-10	1.74253e-07	3' UTR	217122	Il15
chr6	73054742	73055751	1010	56.2139	1.70791	0.275248	6.20499	5.47013e-10	1.74253e-07	Intron (ENSMUST00000064948.12/330355 intron 61 of 76)	83254	Dnah6
chr13	30665238	30667331	2094	181.018	1.07135	0.172665	6.20482	5.47612e-10	1.74253e-07	Intron (ENSMUST00000091672.12/105352 intron 1 of 7)	5137	Dusp22
chr4	63528770	63529643	874	81.4787	1.47511	0.237737	6.2048	5.47661e-10	1.74253e-07	Distal Intergenic	-15129	Atp6v1g1
chr6	25522792	25523762	971	49.9518	-1.71875	0.277079	-6.20312	5.53539e-10	1.7581e-07	Distal Intergenic	166030	Gpr37
chr12	17159423	17160227	805	66.7563	1.55344	0.250468	6.20216	5.56929e-10	1.76572e-07	Distal Intergenic	16661	Kcnf1
chr4	50452865	50453673	809	43.7197	-1.82323	0.294107	-6.1992	5.6751e-10	1.79383e-07	Distal Intergenic	-607121	Grin3a
chr15	84873032	84874291	1260	81.0058	1.49818	0.241687	6.19886	5.68729e-10	1.79383e-07	Distal Intergenic	-16983	Phf21b
chr8	73611448	73612107	660	55.6616	1.7458	0.281634	6.19884	5.68808e-10	1.79383e-07	Distal Intergenic	-257908	Large1
chr14	83504158	83504685	528	38.0342	-2.03007	0.327688	-6.19511	5.82451e-10	1.83361e-07	Distal Intergenic	570605	Gm32455
chr10	29856327	29857439	1113	53.1672	-1.67491	0.270394	-6.19432	5.85362e-10	1.83794e-07	Distal Intergenic	-320460	Rspo3
chr3	122170605	122171259	655	34.2694	2.16841	0.350072	6.19418	5.85884e-10	1.83794e-07	Promoter (<=1kb)	640	Abca4
chr3	138612928	138613651	724	46.8921	1.83389	0.296134	6.19278	5.9114e-10	1.85074e-07	Distal Intergenic	62073	Eif4e
chr12	117527849	117529114	1266	92.2802	1.30033	0.209984	6.19254	5.92039e-10	1.85074e-07	Intron (ENSMUST00000109691.3/217944 intron 3 of 27)	-4774	Rapgef5
chr10	81306285	81307787	1503	105.532	1.40941	0.227632	6.19161	5.95518e-10	1.85836e-07	Promoter (2-3kb)	-2901	Pip5k1c
chr1	148472731	148473292	562	33.5345	-2.05138	0.331414	-6.18977	6.02505e-10	1.87688e-07	Distal Intergenic	1428907	Pla2g4a
chr4	51575332	51576005	674	44.2338	-1.79546	0.290087	-6.18938	6.0402e-10	1.87832e-07	Distal Intergenic	358626	Cylc2
chr10	35570102	35570541	440	26.5407	-2.18181	0.352529	-6.18903	6.05351e-10	1.87919e-07	Distal Intergenic	-936273	Hs3st5
chr11	62636748	62637424	677	62.1135	1.59797	0.258226	6.18826	6.08329e-10	1.88515e-07	Intron (ENSMUST00000142492.1/ENSMUST00000142492.1 intron 2 of 3)	10616	Lrrc75a
chr8	51342170	51342689	520	26.7407	-2.10054	0.339573	-6.18582	6.17799e-10	1.91118e-07	Distal Intergenic	974058	Gm2516
chr1	31259661	31261224	1564	192.074	1.0751	0.173887	6.18279	6.29795e-10	1.94492e-07	Exon (ENSMUST00000104476.1/ENSMUST00000104476.1 exon 1 of 1)	36823	Dnaaf6
chr3	59745610	59746505	896	60.5421	-1.61705	0.261595	-6.18149	6.35009e-10	1.95764e-07	Intron (ENSMUST00000168156.2/433597 intron 3 of 4)	15820	Aadacl2fm2
chr10	104323471	104324114	644	40.1487	-1.82496	0.295321	-6.17959	6.42674e-10	1.97785e-07	Distal Intergenic	36202	Mir6411
chr6	59957624	59957933	310	17.8606	-2.54646	0.412188	-6.17792	6.49537e-10	1.99553e-07	Distal Intergenic	-74034	Gm5570
chr1	133311775	133312405	631	69.6713	1.52198	0.246443	6.17578	6.58377e-10	2.01922e-07	Promoter (1-2kb)	1885	Golt1a
chr1	88718533	88719347	815	50.7956	1.75331	0.284006	6.17349	6.6799e-10	2.04518e-07	Distal Intergenic	-16312	Arl4c
chr2	136796195	136796955	761	86.7377	1.39875	0.226601	6.17272	6.71245e-10	2.05123e-07	Distal Intergenic	82717	Snap25
chr3	124468200	124469159	960	56.5829	-1.73417	0.280951	-6.17248	6.72264e-10	2.05123e-07	Distal Intergenic	-42160	1700006A11Rik
chr17	23293587	23293995	409	29.3791	-2.22551	0.360641	-6.17099	6.78652e-10	2.06719e-07	Intron (ENSMUST00000168033.2/666002 intron 5 of 5)	18433	Vmn2r114
chr13	27662807	27663207	401	20.5106	-2.77067	0.449181	-6.16826	6.90438e-10	2.0967e-07	Intron (ENSMUST00000006660.6/19114 intron 3 of 5)	4829	Prl7a2
chr8	45558446	45560184	1739	150.722	1.14509	0.185644	6.16821	6.90689e-10	2.0967e-07	Intron (ENSMUST00000067065.13/234214 intron 1 of 25)	50528	Sorbs2
chr10	101063756	101064180	425	32.9731	-2.29734	0.372606	-6.1656	7.02159e-10	2.1279e-07	Distal Intergenic	-322121	Gm35722
chr8	96979281	96980205	925	50.1019	-1.98407	0.321964	-6.1624	7.16527e-10	2.16776e-07	Distal Intergenic	-1090734	Got2
chr13	66947138	66947932	795	67.3809	1.52377	0.247297	6.16169	7.19725e-10	2.17375e-07	Promoter (1-2kb)	1815	Ptdss1
chr14	83227222	83227838	617	35.512	-1.93154	0.313761	-6.1561	7.45586e-10	2.24806e-07	Distal Intergenic	847452	Gm32455
chr3	106151846	106152381	536	33.7148	-2.00781	0.326261	-6.154	7.55517e-10	2.27416e-07	Promoter (2-3kb)	-2085	Chil3
chr1	68983520	68984182	663	48.9331	-1.62145	0.263533	-6.15272	7.61638e-10	2.28872e-07	Intron (ENSMUST00000119142.7/13869 intron 1 of 27)	123574	Erbb4
chr3	142740780	142741458	679	69.3867	1.53716	0.249859	6.15211	7.64606e-10	2.29378e-07	Promoter (2-3kb)	2269	Kyat3
chr14	34883761	34885251	1491	126.6	1.1228	0.18259	6.14929	7.78318e-10	2.331e-07	Intron (ENSMUST00000043349.6/14803 intron 2 of 15)	-9358	Mir346
chr6	112401805	112402706	902	59.7718	1.52194	0.24754	6.14825	7.83405e-10	2.34096e-07	Distal Intergenic	-13782	Ssu2
chr1	78425557	78426958	1402	136.537	1.04023	0.169195	6.14808	7.84266e-10	2.34096e-07	Intron (ENSMUST00000170217.7/23874 intron 16 of 17)	61837	Farsb
chr10	93279595	93283583	3989	459.582	0.724185	0.117872	6.14382	8.05581e-10	2.40057e-07	Promoter (1-2kb)	1392	Elk3
chr4	46769890	46773053	3164	315.378	1.07746	0.175381	6.14356	8.06946e-10	2.40062e-07	Intron (ENSMUST00000107749.3/242425 intron 7 of 18)	-45499	Gabbr2
chr6	127925733	127926554	822	112.366	1.26601	0.206187	6.1401	8.24714e-10	2.4494e-07	Intron (ENSMUST00000032501.5/68498 intron 3 of 7)	37961	Tspan11
chr1	27579683	27580388	706	43.9402	-1.74947	0.284999	-6.13853	8.32869e-10	2.46951e-07	Distal Intergenic	-303658	Gm5524
chr11	21761669	21762356	688	46.1668	-1.63907	0.267142	-6.13559	8.48453e-10	2.5096e-07	Intron (ENSMUST00000020568.9/216560 intron 13 of 17)	-51043	Wdpcp
chr4	84388898	84389459	562	49.559	1.81795	0.296303	6.13545	8.49201e-10	2.5096e-07	Exon (ENSMUST00000123276.7/242509 exon 6 of 6)	-96752	Bnc2
chr1	29017152	29017715	564	30.0294	-2.2811	0.371838	-6.13468	8.5333e-10	2.51763e-07	Distal Intergenic	-236900	Gm597
chr18	77395907	77397608	1702	261.5	0.910822	0.148544	6.13165	8.69716e-10	2.56174e-07	Intron (ENSMUST00000096547.10/240411 intron 26 of 38)	-43088	Loxhd1
chr4	50934881	50935485	605	33.0214	-2.00446	0.326931	-6.13114	8.72504e-10	2.56572e-07	Distal Intergenic	-281193	Cylc2
chr15	64434305	64435079	775	121.443	1.22016	0.199072	6.12927	8.82857e-10	2.58923e-07	Distal Intergenic	-51386	Asap1
chr8	127706184	127707003	820	60.8258	1.47004	0.239843	6.12917	8.83399e-10	2.58923e-07	Distal Intergenic	126460	Pard3
chr16	21271667	21272232	566	31.8391	2.20668	0.360086	6.1282	8.88789e-10	2.59993e-07	Intron (ENSMUST00000181476.2/328646 intron 3 of 4)	-15601	Mir7680
chr8	52104559	52105459	901	45.4875	-1.92052	0.313402	-6.12799	8.89963e-10	2.59993e-07	Distal Intergenic	-251152	1190028D05Rik
chr2	171456514	171457202	689	60.6097	-1.66973	0.2725	-6.12745	8.92969e-10	2.60445e-07	Distal Intergenic	504929	1700028P15Rik
chr10	102640791	102641473	683	35.4557	-2.0491	0.33455	-6.12494	9.07195e-10	2.63748e-07	Distal Intergenic	100543	Rassf9
chr9	71015851	71016475	625	43.9567	1.87329	0.305847	6.12493	9.0725e-10	2.63748e-07	Distal Intergenic	-63625	Lipc
chr9	56646161	56647205	1045	68.7589	1.52024	0.24822	6.12455	9.09379e-10	2.63937e-07	Promoter (<=1kb)	455	Lingo1
chr11	18381111	18381496	386	21.212	-2.32998	0.380474	-6.1239	9.13138e-10	2.6457e-07	Distal Intergenic	285125	Gm12018
chr2	111113093	111113965	873	43.5335	-1.93835	0.316534	-6.12366	9.14523e-10	2.6457e-07	Distal Intergenic	91234	Potefam1
chr12	26377176	26378501	1326	120.871	1.25601	0.205298	6.11799	9.47637e-10	2.73706e-07	Intron (ENSMUST00000020971.13/108089 intron 3 of 9)	30459	4930549C15Rik
chr13	105892638	105893282	645	35.3236	-1.90517	0.311459	-6.11694	9.53912e-10	2.75073e-07	Intron (ENSMUST00000223900.1/ENSMUST00000223900.1 intron 1 of 1)	448999	Htr1a
chr9	3011493	3013507	2015	241.273	-2.14038	0.350163	-6.11254	9.80597e-10	2.81973e-07	Exon (ENSMUST00000143083.2/ENSMUST00000143083.2 exon 1 of 4)	25236	Mir101c
chr18	67681427	67682111	685	63.3259	1.43827	0.235301	6.11247	9.80999e-10	2.81973e-07	Exon (ENSMUST00000120934.7/19255 exon 5 of 10)	8113	Ptpn2
chr11	10678246	10678565	320	23.1432	-2.41436	0.395183	-6.10948	9.99576e-10	2.86851e-07	Distal Intergenic	-435658	Vwc2
chr8	96151889	96153093	1205	91.7955	1.2369	0.202552	6.10656	1.018e-09	2.91669e-07	Distal Intergenic	-263342	Got2
chr11	4027577	4028383	807	48.7591	1.86867	0.306102	6.10473	1.02972e-09	2.94555e-07	Distal Intergenic	-3079	Sec14l4
chr3	95985027	95986874	1848	227.661	0.997618	0.163457	6.10324	1.03939e-09	2.96843e-07	Distal Intergenic	8794	Plekho1
chr14	111975032	111975530	499	28.9424	-2.04998	0.336004	-6.10106	1.05364e-09	3.00247e-07	Distal Intergenic	299183	Slitrk5
chr11	14946526	14947116	591	31.0641	-2.13246	0.349544	-6.10068	1.05615e-09	3.00247e-07	Distal Intergenic	347250	Pom121l12
chr1	49733136	49733599	464	27.3324	-2.10735	0.34543	-6.10065	1.05635e-09	3.00247e-07	Distal Intergenic	488520	C230029F24Rik
chr4	55731963	55732566	604	45.2176	1.76781	0.289826	6.09955	1.06367e-09	3.01848e-07	Distal Intergenic	-199497	Klf4
chr9	115338466	115339251	786	57.3088	1.58993	0.260678	6.09922	1.06586e-09	3.01954e-07	Distal Intergenic	-28045	Stt3b
chr2	28066635	28068063	1429	95.9461	1.47836	0.242399	6.09886	1.06827e-09	3.01954e-07	Distal Intergenic	16822	Fcnb
chr3	59532854	59533174	321	23.1187	-2.43247	0.398848	-6.09873	1.06912e-09	3.01954e-07	Intron (ENSMUST00000192696.1/ENSMUST00000192696.1 intron 1 of 4)	-188460	Igsf10
chr8	106919551	106920240	690	48.5011	1.63451	0.268031	6.09823	1.07252e-09	3.02436e-07	Intron (ENSMUST00000047629.6/21771 intron 15 of 16)	-15510	Sntb2
chr4	104452299	104453058	760	95.9177	1.23771	0.202985	6.09755	1.07704e-09	3.0323e-07	Intron (ENSMUST00000106827.7/13131 intron 3 of 9)	-59015	Dab1
chr14	48073779	48074403	625	63.7866	1.41998	0.232909	6.09673	1.08263e-09	3.04326e-07	Distal Intergenic	-46420	Peli2
chr8	102519528	102519917	390	25.7596	-2.28929	0.375557	-6.09573	1.08937e-09	3.05584e-07	Distal Intergenic	117402	Cdh11
chrX	48525596	48526829	1234	100.634	1.30996	0.214904	6.09556	1.09053e-09	3.05584e-07	Intron (ENSMUST00000033430.2/19337 intron 1 of 1)	6311	Rab33a
chr18	25836688	25837402	715	60.3099	1.69114	0.277568	6.09272	1.1101e-09	3.10578e-07	Distal Intergenic	-82531	Celf4
chr6	120480316	120480831	516	42.5438	1.90748	0.313208	6.09014	1.12812e-09	3.14977e-07	Intron (ENSMUST00000204239.2/16172 intron 10 of 10)	6713	Il17ra
chr6	44038037	44039089	1053	131.137	-1.1461	0.188194	-6.08997	1.12935e-09	3.14977e-07	Distal Intergenic	-371759	Tpk1
chr18	24765025	24765757	733	58.4814	1.54275	0.253362	6.08911	1.13539e-09	3.16169e-07	Intron (ENSMUST00000234462.1/225288 intron 2 of 2)	55580	Fhod3
chr1	141960966	141961591	626	32.4265	-1.94537	0.319507	-6.08866	1.1386e-09	3.16568e-07	Distal Intergenic	-1304562	4930590L20Rik
chr11	50527657	50528399	743	88.1353	1.32045	0.21703	6.08418	1.17089e-09	3.24589e-07	Distal Intergenic	-73685	Adamts2
chr18	77581584	77582364	781	49.9924	1.63725	0.269101	6.08415	1.17109e-09	3.24589e-07	Distal Intergenic	-16423	Rnf165
chr16	34134276	34135482	1207	108.7	1.17969	0.19395	6.08247	1.18347e-09	3.27514e-07	Intron (ENSMUST00000076810.11/545156 intron 33 of 59)	27797	Kalrn
chr18	60618601	60629669	11069	2208.57	0.574904	0.0945517	6.08032	1.19944e-09	3.31418e-07	Promoter (<=1kb)	0	Synpo
chr10	60995843	60996761	919	82.3914	1.29903	0.213665	6.07976	1.20363e-09	3.32061e-07	Distal Intergenic	-34542	Gm20611
chr3	106162372	106163386	1015	50.9593	-1.66128	0.273288	-6.07886	1.2104e-09	3.33181e-07	Promoter (1-2kb)	-1746	Chil3
chr14	54086558	54087069	512	39.5045	1.90602	0.313558	6.07868	1.21179e-09	3.33181e-07	Intron (ENSMUST00000198124.4/ENSMUST00000198124.4 intron 2 of 2)	166845	Dad1
chr2	15843029	15843363	335	22.6877	-2.31714	0.381203	-6.07848	1.21328e-09	3.33181e-07	Intron (ENSMUST00000146205.2/102635496 intron 22 of 38)	316550	Malrd1
chr9	106288215	106291436	3222	329.996	0.848735	0.139664	6.07698	1.22465e-09	3.35785e-07	Promoter (<=1kb)	0	Poc1a
chr15	103895399	103896001	603	44.1806	-1.76322	0.290172	-6.07648	1.22848e-09	3.36319e-07	3' UTR	3289	Mucl2
chr1	29897131	29897849	719	40.4012	-1.95993	0.322586	-6.0757	1.23451e-09	3.37452e-07	Distal Intergenic	475643	Mir6342
chr1	93698214	93699791	1578	104.391	1.32884	0.218732	6.07519	1.23838e-09	3.37992e-07	Distal Intergenic	4397	Bok
chr4	82945806	82947123	1318	101.878	1.39376	0.22948	6.07355	1.25113e-09	3.40951e-07	Intron (ENSMUST00000170248.8/329872 intron 24 of 36)	-4924	Frem1
chr5	63498836	63499586	751	58.6315	1.5975	0.263048	6.07302	1.25524e-09	3.4155e-07	Distal Intergenic	-149516	Nwd2
chr9	26632533	26633962	1430	165.853	1.03672	0.170865	6.06748	1.29935e-09	3.52521e-07	Distal Intergenic	-99766	B3gat1
chr14	24578447	24580007	1561	160.445	1.01771	0.167732	6.06746	1.29951e-09	3.52521e-07	Distal Intergenic	87298	Rps24
chr1	15482190	15484591	2402	394.043	0.78635	0.129635	6.0659	1.31214e-09	3.5513e-07	Intron (ENSMUST00000175681.2/98741 intron 2 of 2)	169738	Kcnb2
chr4	29797414	29798117	704	43.4193	-2.01568	0.332303	-6.06578	1.31311e-09	3.5513e-07	Distal Intergenic	729335	Gm11917
chr13	115887142	115887801	660	37.2165	-2.03626	0.335811	-6.0637	1.33029e-09	3.59232e-07	Distal Intergenic	415550	Isl1
chr18	35871963	35875634	3672	358.29	0.788247	0.130029	6.06209	1.34364e-09	3.62289e-07	Exon (ENSMUST00000235808.1/ENSMUST00000235808.1 exon 1 of 2)	17225	Cxxc5
chr5	53155617	53156758	1142	108.894	1.27553	0.210446	6.06108	1.35212e-09	3.64025e-07	Exon (ENSMUST00000031090.7/231238 exon 10 of 24)	16354	Sel1l3
chr6	25503444	25503946	503	33.9582	-1.83944	0.303521	-6.06034	1.35833e-09	3.65148e-07	Distal Intergenic	185846	Gpr37
chr1	131115583	131117371	1789	149.304	1.0571	0.174458	6.05933	1.36692e-09	3.66904e-07	Distal Intergenic	-17757	Mapkapk2
chr17	73518248	73519748	1501	117.923	1.14887	0.189615	6.05896	1.37001e-09	3.66921e-07	Exon (ENSMUST00000233326.1/71685 exon 10 of 10)	22297	Galnt14
chr18	50707661	50708562	902	47.8423	-1.77105	0.292309	-6.05884	1.37109e-09	3.66921e-07	Distal Intergenic	-138937	Pudp
chr2	169319354	169319944	591	34.559	2.17241	0.358614	6.05781	1.37989e-09	3.68721e-07	Distal Intergenic	-313069	Tshz2
chr17	76301364	76302033	670	45.1555	-1.85209	0.30575	-6.05752	1.38232e-09	3.6882e-07	Distal Intergenic	440341	Gm4710
chr10	14206950	14213016	6067	844.44	0.805183	0.132961	6.05578	1.39736e-09	3.72275e-07	Distal Intergenic	239926	Hivep2
chr1	68868602	68869250	649	46.678	-1.72008	0.28406	-6.05534	1.40123e-09	3.72749e-07	Intron (ENSMUST00000119142.7/13869 intron 1 of 27)	238506	Erbb4
chr5	100108717	100109421	705	65.4874	1.49705	0.247314	6.05324	1.41964e-09	3.77085e-07	Intron (ENSMUST00000063192.14/231503 intron 1 of 7)	13375	Tmem150c
chr10	126961653	126963802	2150	228.898	0.912546	0.150779	6.05221	1.42875e-09	3.78941e-07	Exon (ENSMUST00000217897.1/ENSMUST00000217897.1 exon 1 of 1)	3630	Gm30539
chr3	76944791	76945361	571	33.4732	-2.1693	0.358606	-6.04924	1.45527e-09	3.85404e-07	Distal Intergenic	351241	Fstl5
chr1	38729960	38730848	889	85.9259	1.29198	0.213619	6.04807	1.46592e-09	3.87649e-07	Distal Intergenic	-65005	Aff3
chr13	23258519	23259019	501	27.3745	2.16608	0.358187	6.04736	1.4724e-09	3.88786e-07	Distal Intergenic	9281	Vmn1r223
chr6	104483230	104483758	529	33.3093	-1.98601	0.328439	-6.0468	1.47754e-09	3.89566e-07	Distal Intergenic	-9032	Cntn6
chr3	108854596	108857394	2799	330.44	0.818236	0.135387	6.04368	1.50639e-09	3.96068e-07	Promoter (1-2kb)	1215	Fndc7
chr15	58327292	58327852	561	38.6656	2.03519	0.336749	6.04365	1.50664e-09	3.96068e-07	Distal Intergenic	-3123	Klhl38
chr5	4578571	4579375	805	88.1299	1.56911	0.259744	6.04098	1.53184e-09	4.02102e-07	Distal Intergenic	178660	Fzd1
chr5	39062833	39063593	761	55.1492	1.49507	0.247501	6.04066	1.53488e-09	4.02308e-07	Distal Intergenic	-186021	Clnk
chr5	13667251	13668161	911	89.1406	1.45301	0.240581	6.03958	1.54514e-09	4.04402e-07	Distal Intergenic	-123458	Speer3
chr14	48421311	48422701	1391	150.906	1.08567	0.179776	6.03901	1.55065e-09	4.04945e-07	Distal Intergenic	-23423	Tmem260
chr13	18892802	18893418	617	69.3907	1.57929	0.26152	6.03889	1.55175e-09	4.04945e-07	Distal Intergenic	-54787	Amph
chr14	99376611	99377458	848	69.6715	1.46441	0.242553	6.03748	1.56536e-09	4.07902e-07	Distal Intergenic	77457	Klf5
chr14	61712545	61712765	221	116.991	-1.17856	0.195285	-6.03511	1.58851e-09	4.12769e-07	Distal Intergenic	-30172	Dleu2
chr3	52702790	52704153	1364	80.9217	1.31482	0.217862	6.0351	1.58867e-09	4.12769e-07	Distal Intergenic	-35563	Gm2447
chr13	69777846	69778862	1017	98.9951	1.45699	0.241486	6.03344	1.60501e-09	4.16409e-07	Distal Intergenic	-23533	Med10
chr18	47930396	47931000	605	39.0881	2.02126	0.335062	6.03251	1.61432e-09	4.18217e-07	Intron (ENSMUST00000237558.1/414127 intron 1 of 3)	7555	G630055G22Rik
chr14	96697496	96698181	686	40.436	-1.9456	0.322554	-6.03185	1.62092e-09	4.19319e-07	Distal Intergenic	-178394	Klhl1
chr3	24204548	24204867	320	21.3112	-2.27082	0.376501	-6.03138	1.62564e-09	4.1993e-07	Intron (ENSMUST00000203414.1/635702 intron 6 of 13)	-232363	Naaladl2
chr9	26634775	26635763	989	61.885	1.6157	0.267906	6.03087	1.63078e-09	4.2032e-07	Distal Intergenic	-97965	B3gat1
chr15	36742674	36743305	632	49.9184	1.71519	0.284407	6.03076	1.63186e-09	4.2032e-07	Distal Intergenic	49109	Ywhaz
chr10	102655470	102656125	656	41.6023	-1.68018	0.278697	-6.02871	1.6527e-09	4.25074e-07	Distal Intergenic	115222	Rassf9
chr12	9857832	9858460	629	42.0145	1.86487	0.309345	6.02844	1.65553e-09	4.25191e-07	Distal Intergenic	283391	Osr1
chr14	83685242	83686065	824	39.2002	-1.95954	0.325092	-6.02765	1.66356e-09	4.26638e-07	Distal Intergenic	389225	Gm32455
chr9	93039586	93040055	470	25.3243	-2.15717	0.357922	-6.02693	1.67104e-09	4.27942e-07	Distal Intergenic	-33847	1700034K08Rik
chr11	18284937	18285574	638	38.1603	-2.08922	0.346662	-6.02666	1.67378e-09	4.2803e-07	Distal Intergenic	188951	Gm12018
chr8	31008056	31010464	2409	222.429	0.971961	0.161295	6.026	1.68072e-09	4.2919e-07	Distal Intergenic	-79007	Dusp26
chr4	46792357	46793169	813	61.9681	1.48747	0.246865	6.02543	1.68664e-09	4.30087e-07	Intron (ENSMUST00000107749.3/242425 intron 6 of 18)	66733	Gabbr2
chr17	67011729	67012386	658	85.0031	1.36291	0.226291	6.02281	1.71411e-09	4.36468e-07	Intron (ENSMUST00000225696.1/ENSMUST00000225696.1 intron 1 of 1)	13849	Mir5709
chr3	124977559	124978219	661	43.8871	-1.80771	0.300339	-6.01892	1.75584e-09	4.46457e-07	Distal Intergenic	-396458	1700003H04Rik
chr10	103944958	103945409	452	29.8081	-2.14105	0.355754	-6.01836	1.76198e-09	4.47321e-07	Distal Intergenic	-197578	Gm20765
chr1	145043845	145044416	572	35.9916	-1.84044	0.305814	-6.01815	1.76425e-09	4.47321e-07	Distal Intergenic	-268410	Rgs18
chr9	75247539	75248314	776	70.9344	1.54807	0.25735	6.01544	1.79398e-09	4.54213e-07	Intron (ENSMUST00000036555.7/208943 intron 4 of 40)	-7549	Myo5c
chr7	84044309	84045024	716	39.8754	1.89333	0.314813	6.01415	1.80832e-09	4.57194e-07	Intron (ENSMUST00000064174.11/80982 intron 1 of 28)	41478	Cemip
chr4	79313610	79314274	665	35.2575	-1.90076	0.316085	-6.01344	1.81629e-09	4.5856e-07	Distal Intergenic	-1101649	Ptprd
chr6	55394662	55395561	900	96.2251	1.3059	0.217192	6.01263	1.82537e-09	4.59722e-07	Promoter (1-2kb)	-1326	6430584L05Rik
chr2	143034601	143035713	1113	78.63	1.33366	0.221812	6.01257	1.82604e-09	4.59722e-07	Distal Intergenic	-27326	Snrpb2
chr3	101793873	101794827	955	77.3082	1.30568	0.217183	6.01188	1.83389e-09	4.61048e-07	Distal Intergenic	41396	Mab21l3
chr14	89653470	89654034	565	30.2194	-1.98892	0.330856	-6.01145	1.83876e-09	4.61586e-07	Distal Intergenic	-472857	4930474H20Rik
chr6	119521420	119522353	934	63.0391	1.77902	0.295954	6.01115	1.84212e-09	4.61586e-07	Intron (ENSMUST00000178696.7/22419 intron 1 of 4)	21965	Wnt5b
chr1	111871971	111872469	499	35.7056	-1.89004	0.314431	-6.011	1.84379e-09	4.61586e-07	Distal Intergenic	-7053	Dsel
chr14	64531181	64532042	862	64.4428	1.68365	0.280107	6.01073	1.84687e-09	4.6171e-07	Exon (ENSMUST00000223738.1/ENSMUST00000223738.1 exon 3 of 3)	-56009	Mir124a-1hg
chr15	14321955	14322692	738	50.1912	-1.71011	0.284811	-6.00435	1.92096e-09	4.79562e-07	Distal Intergenic	-1148280	Cdh6
chr6	120482648	120484292	1645	169.029	1.20025	0.199905	6.00412	1.92371e-09	4.79577e-07	3' UTR	9045	Il17ra
chr4	85175114	85175947	834	40.5005	1.81275	0.301962	6.00323	1.93429e-09	4.81542e-07	Distal Intergenic	-29179	Sh3gl2
chr14	68440729	68441286	558	32.2667	-1.90183	0.316996	-5.99953	1.97887e-09	4.91954e-07	Distal Intergenic	68685	Adam7
chr3	75889033	75889817	785	104.829	1.25312	0.208931	5.99779	2.0002e-09	4.96564e-07	Intron (ENSMUST00000038563.13/73124 intron 11 of 14)	3265	Golim4
chr5	65191517	65192195	679	51.1966	1.65692	0.276397	5.99473	2.0383e-09	5.0532e-07	Distal Intergenic	-7501	Wdr19
chr1	140489644	140490358	715	118.392	1.20639	0.201272	5.99384	2.04937e-09	5.0736e-07	Intron (ENSMUST00000120709.7/240776 intron 14 of 26)	-22598	Kcnt2
chr5	53946604	53948253	1650	138.4	1.09068	0.181991	5.99306	2.05928e-09	5.09108e-07	Distal Intergenic	-50246	Stim2
chr18	62853925	62854583	659	37.4602	1.88379	0.314364	5.99238	2.06791e-09	5.10533e-07	Distal Intergenic	-67648	Apcdd1
chr12	63053188	63053491	304	20.3271	-2.33574	0.389809	-5.99201	2.07261e-09	5.10987e-07	Distal Intergenic	365366	Spanxn4
chr1	111551086	111551562	477	28.936	-2.27321	0.37952	-5.9897	2.10223e-09	5.17575e-07	Distal Intergenic	313206	Dsel
chr3	121257187	121257936	750	92.8165	1.31554	0.219656	5.98906	2.11054e-09	5.18906e-07	Intron (ENSMUST00000135818.7/99887 intron 2 of 10)	-4324	Tlcd4
chr1	109627495	109628514	1020	61.0449	-1.63855	0.273618	-5.98846	2.11832e-09	5.20101e-07	Distal Intergenic	-353917	Cdh7
chr18	89532747	89533993	1247	148.979	1.1336	0.189332	5.98735	2.13292e-09	5.22858e-07	Intron (ENSMUST00000097495.4/623279 intron 3 of 7)	26076	Dok6
chr3	118754876	118755638	763	45.114	-1.73735	0.290179	-5.98716	2.13541e-09	5.22858e-07	Intron (ENSMUST00000039177.11/99586 intron 3 of 22)	-55584	Dpyd
chr15	16734039	16735323	1285	102.067	-1.17527	0.196305	-5.98692	2.13845e-09	5.22887e-07	Intron (ENSMUST00000228307.1/12565 intron 1 of 11)	5283	Cdh9
chr1	48777182	48778072	891	42.8173	-1.85624	0.310081	-5.9863	2.14675e-09	5.24197e-07	Distal Intergenic	-466544	C230029F24Rik
chr1	85869766	85870644	879	80.2917	1.3467	0.225131	5.98187	2.20592e-09	5.37911e-07	Distal Intergenic	-23637	Itm2c
chr10	65056332	65056817	486	29.0349	-1.99942	0.334284	-5.98121	2.21485e-09	5.39327e-07	Distal Intergenic	63550	Gm28881
chr8	125889783	125890424	642	58.3197	1.46392	0.244761	5.981	2.21777e-09	5.39327e-07	Intron (ENSMUST00000047239.12/270109 intron 3 of 33)	-7490	A730098A19Rik
chr1	191796221	191797024	804	50.5508	1.88553	0.315449	5.9773	2.26861e-09	5.5094e-07	Distal Intergenic	-24420	Nek2
chr11	6889558	6890128	571	40.6537	1.98298	0.331808	5.97627	2.28307e-09	5.5325e-07	Distal Intergenic	-169521	Gm11981
chr10	19001935	19002644	710	55.4724	1.77008	0.296218	5.97562	2.29214e-09	5.5325e-07	3' UTR	6201	Tnfaip3
chr1	47192899	47193567	669	77.3736	1.66192	0.278117	5.97562	2.29217e-09	5.5325e-07	Distal Intergenic	273558	Mir6350
chr19	6218198	6219905	1708	247.062	-1.25055	0.209279	-5.97552	2.29354e-09	5.5325e-07	Intron (ENSMUST00000025699.8/622554 intron 3 of 5)	-6475	Gpha2
chr10	103005606	103006179	574	25.3577	-2.15509	0.360668	-5.97527	2.29706e-09	5.5325e-07	Intron (ENSMUST00000217946.1/216285 intron 5 of 5)	16395	Alx1
chr13	68602960	68604151	1192	84.4172	1.24777	0.208825	5.97521	2.29798e-09	5.5325e-07	Intron (ENSMUST00000022007.7/69315 intron 1 of 2)	5521	1700001L19Rik
chr14	110270146	110271266	1121	74.864	-1.55623	0.260454	-5.97508	2.29982e-09	5.5325e-07	Distal Intergenic	483883	Slitrk6
chr15	43695196	43696356	1161	198.116	1.03578	0.173359	5.9748	2.30374e-09	5.53336e-07	Distal Intergenic	173680	Tmem74
chr11	13203111	13203657	547	34.566	-2.04859	0.342883	-5.97461	2.30638e-09	5.53336e-07	Distal Intergenic	-738151	Cobl
chr17	70629738	70630705	968	125.414	1.10956	0.185731	5.97402	2.31474e-09	5.54597e-07	Intron (ENSMUST00000133983.7/224997 intron 6 of 13)	68186	Dlgap1
chr8	101490386	101490900	515	38.89	-1.72363	0.288567	-5.97306	2.32849e-09	5.56313e-07	Distal Intergenic	1146419	Cdh11
chr6	139210631	139211084	454	29.2824	-1.87218	0.313443	-5.97294	2.3301e-09	5.56313e-07	Distal Intergenic	111492	4922502N22Rik
chr8	20813998	20814543	546	54.1331	-1.58306	0.265043	-5.97286	2.33126e-09	5.56313e-07	Distal Intergenic	-78126	Defb33
chr6	55791191	55793096	1906	245.191	0.915915	0.153394	5.971	2.35797e-09	5.61936e-07	Distal Intergenic	-43799	Itprid1
chr4	12968587	12969350	764	52.3335	-1.59676	0.267491	-5.9694	2.38123e-09	5.65982e-07	Intron (ENSMUST00000143186.7/208820 intron 3 of 4)	50620	Triqk
chr3	153728527	153729057	531	35.1279	2.09062	0.350234	5.96922	2.38396e-09	5.65982e-07	Distal Intergenic	-3353	St6galnac3
chr8	104539341	104543062	3722	508.306	0.703308	0.117823	5.96918	2.38446e-09	5.65982e-07	Promoter (<=1kb)	0	Car7
chr3	106125749	106126347	599	37.2655	-1.74047	0.291652	-5.96765	2.407e-09	5.70573e-07	Intron (ENSMUST00000079132.11/81600 intron 5 of 10)	3295	Chia1
chr18	74570595	74571294	700	77.5033	1.38598	0.232328	5.96563	2.43694e-09	5.76516e-07	Intron (ENSMUST00000125882.7/17919 intron 2 of 4)	-39471	1700120E14Rik
chr8	120598397	120600037	1641	134.34	1.03679	0.173796	5.96552	2.43852e-09	5.76516e-07	Exon (ENSMUST00000181041.1/ENSMUST00000181041.1 exon 1 of 2)	-9093	Gins2
chr12	47463256	47463670	415	25.812	-2.17493	0.364668	-5.96414	2.45929e-09	5.80656e-07	Distal Intergenic	-644327	Nova1
chr9	56686346	56687847	1502	174.775	1.1076	0.185724	5.96367	2.46632e-09	5.81545e-07	Promoter (1-2kb)	-1093	Lingo1
chr2	111237487	111237809	323	18.7759	-2.44995	0.410875	-5.96276	2.4801e-09	5.84025e-07	Distal Intergenic	-5650	Olfr1275
chr13	104293145	104294885	1741	117.646	-1.31907	0.221243	-5.96208	2.49045e-09	5.85689e-07	Promoter (<=1kb)	0	Adamts6
chr13	88138772	88139207	436	27.4205	-2.16051	0.362443	-5.96097	2.50752e-09	5.88927e-07	Distal Intergenic	-682265	Edil3
chr7	112123359	112124334	976	118	1.21958	0.204609	5.96057	2.51364e-09	5.89588e-07	Intron (ENSMUST00000033036.6/50781 intron 4 of 7)	34723	Dkk3
chr18	74910531	74911344	814	73.1067	1.45759	0.244579	5.95959	2.52872e-09	5.92348e-07	Distal Intergenic	49918	Lipg
chr3	43622467	43622825	359	24.415	-2.14515	0.359964	-5.95933	2.53268e-09	5.92498e-07	Distal Intergenic	1741845	2610316D01Rik
chr11	5027910	5028956	1047	91.87	1.38937	0.233176	5.95847	2.54614e-09	5.94868e-07	Promoter (2-3kb)	-2021	Ap1b1
chr18	60776687	60784314	7628	740.185	0.613706	0.103005	5.95804	2.55283e-09	5.95651e-07	Promoter (<=1kb)	448	Rps14
chr2	57900347	57901065	719	55.2408	1.54052	0.258632	5.95642	2.57819e-09	6.00783e-07	Distal Intergenic	-96819	Galnt5
chr5	70748458	70749526	1069	95.5391	-1.23292	0.207012	-5.95578	2.58827e-09	6.02345e-07	Distal Intergenic	92678	Gabrg1
chr15	33540154	33540590	437	29.1332	2.25615	0.378847	5.95531	2.59585e-09	6.02826e-07	Intron (ENSMUST00000042167.9/54381 intron 7 of 7)	112846	4930592A05Rik
chr10	84172606	84173681	1076	182.303	0.980601	0.164662	5.95523	2.59709e-09	6.02826e-07	Distal Intergenic	-71909	Gm34184
chr2	111144341	111145247	907	44.287	-1.73811	0.291891	-5.95466	2.60607e-09	6.03708e-07	Exon (ENSMUST00000132464.1/ENSMUST00000132464.1 exon 4 of 10)	59952	Potefam1
chr4	42900671	42901510	840	67.9196	1.48529	0.249437	5.95456	2.60766e-09	6.03708e-07	Distal Intergenic	-15150	Phf24
chr8	31068815	31069914	1100	153.628	1.14198	0.191796	5.95414	2.61441e-09	6.04488e-07	Distal Intergenic	-19557	Dusp26
chr2	85065035	85065764	730	52.5511	1.656	0.278169	5.95322	2.62918e-09	6.07116e-07	Intron (ENSMUST00000151092.7/228140 intron 5 of 5)	4071	Tnks1bp1
chr3	61681846	61682385	540	33.892	-1.89112	0.317729	-5.95198	2.64911e-09	6.10928e-07	Distal Intergenic	320208	Rap2b
chr3	142317088	142317665	578	36.5777	-1.87422	0.314906	-5.95167	2.65416e-09	6.11302e-07	Intron (ENSMUST00000029941.15/56376 intron 3 of 12)	-12646	Pdlim5
chr10	42042764	42043729	966	73.8782	1.41124	0.237274	5.94775	2.7186e-09	6.25338e-07	Distal Intergenic	-24322	Armc2
chr3	150134931	150135713	783	43.7217	-1.81706	0.305592	-5.94602	2.74739e-09	6.30739e-07	Distal Intergenic	888149	Mir3963
chr8	19798401	19798893	493	35.4287	-1.88488	0.317003	-5.94592	2.74915e-09	6.30739e-07	Distal Intergenic	68825	Potefam3e
chr2	92051924	92053269	1346	110.334	1.2142	0.204311	5.9429	2.80018e-09	6.41623e-07	Intron (ENSMUST00000150482.1/ENSMUST00000150482.1 intron 1 of 1)	-27422	Creb3l1
chr8	42428134	42429143	1010	46.5711	-1.75076	0.294716	-5.94049	2.84174e-09	6.5031e-07	Distal Intergenic	600867	2810404M03Rik
chr18	90093765	90094119	355	21.7823	-2.37992	0.400675	-5.93978	2.85407e-09	6.51871e-07	Distal Intergenic	-324237	Dok6
chr6	11062183	11063000	818	41.434	-1.77581	0.298974	-5.93968	2.85587e-09	6.51871e-07	Distal Intergenic	-82545	AA545190
chr1	34709057	34709564	508	39.4712	1.70502	0.287175	5.93722	2.89894e-09	6.60858e-07	Intron (ENSMUST00000159747.8/226970 intron 1 of 13)	-22551	Arhgef4
chr3	141122748	141123211	464	29.7506	-1.98203	0.333861	-5.93669	2.90839e-09	6.62166e-07	Distal Intergenic	89144	Pdha2
chr15	30887328	30888056	729	64.182	1.53456	0.258507	5.93624	2.91633e-09	6.6313e-07	Intron (ENSMUST00000081728.6/18163 intron 14 of 22)	-116740	Ctnnd2
chr1	56361359	56361825	467	25.7598	-2.02334	0.340863	-5.93592	2.92194e-09	6.6356e-07	Distal Intergenic	275610	Hsfy2
chr12	89652880	89653707	828	72.4315	1.4205	0.239332	5.93528	2.93348e-09	6.65334e-07	Intron (ENSMUST00000190626.6/18191 intron 13 of 18)	-158701	Nrxn3
chr13	87029059	87029536	478	30.8411	-2.11078	0.355848	-5.93167	2.99866e-09	6.79254e-07	Distal Intergenic	-982155	Cox7c
chr3	134394949	134395738	790	51.1099	-1.6399	0.276505	-5.93084	3.01391e-09	6.81843e-07	Distal Intergenic	27897	4930539C22Rik
chr6	104749478	104750287	810	51.1863	-1.53695	0.259221	-5.92911	3.04574e-09	6.88171e-07	Intron (ENSMUST00000161070.7/53870 intron 6 of 21)	256230	Cntn6
chr15	14339219	14339618	400	24.3589	-2.08448	0.351602	-5.92852	3.05686e-09	6.8981e-07	Distal Intergenic	-1165544	Cdh6
chr18	19468388	19468906	519	40.6827	1.99512	0.336543	5.92827	3.06134e-09	6.8995e-07	Distal Intergenic	533049	Dsc3
chr1	135377875	135382647	4773	418.469	0.748566	0.126283	5.92771	3.07188e-09	6.91309e-07	Promoter (2-3kb)	-2638	Shisa4
chr13	115647897	115648565	669	39.1935	-1.83666	0.309853	-5.92754	3.07512e-09	6.91309e-07	Distal Intergenic	-545933	Itga1
chr8	111075877	111076278	402	17.9007	3.68281	0.621472	5.92595	3.10498e-09	6.97143e-07	3' UTR	5584	Clec18a
chr5	80783629	80784461	833	70.241	1.33354	0.225055	5.92538	3.11576e-09	6.98686e-07	Distal Intergenic	-235677	Adgrl3
chr1	111114637	111115138	502	28.4855	-2.20552	0.372316	-5.92378	3.1462e-09	7.04628e-07	Distal Intergenic	-137053	Cdh19
chr8	8519740	8520279	540	38.7107	2.22162	0.375108	5.92262	3.16848e-09	7.08726e-07	Distal Intergenic	119084	Efnb2
chr1	16758748	16759595	848	45.6519	1.7589	0.296998	5.92227	3.17531e-09	7.09367e-07	Distal Intergenic	70240	Ly96
chr18	4616260	4618130	1871	156.214	1.07992	0.182377	5.92136	3.19291e-09	7.12406e-07	Distal Intergenic	-16748	Jcad
chr11	64331707	64332278	572	31.3259	1.97589	0.333717	5.92086	3.20256e-09	7.13668e-07	Distal Intergenic	-103054	Hs3st3a1
chr3	79238975	79239500	526	44.9474	1.72414	0.291246	5.91989	3.2216e-09	7.17015e-07	Intron (ENSMUST00000200412.1/70924 intron 1 of 2)	26056	4921511C10Rik
chr16	95696355	95697086	732	69.5837	1.52409	0.257542	5.91781	3.26251e-09	7.25216e-07	Distal Intergenic	-4989	Ets2
chr1	149867032	149868012	981	89.4937	1.56418	0.264333	5.91743	3.27003e-09	7.25982e-07	Intron (ENSMUST00000070200.14/18783 intron 10 of 17)	34187	Pla2g4a
chr10	58391985	58393304	1320	108.448	1.26538	0.214027	5.91224	3.37479e-09	7.47747e-07	Promoter (1-2kb)	-1069	Lims1
chr19	50788333	50788996	664	39.4073	-1.65129	0.279304	-5.91216	3.37644e-09	7.47747e-07	Distal Intergenic	-109687	Sorcs1
chr7	75597563	75598090	528	34.4935	-1.72895	0.292476	-5.91143	3.39143e-09	7.495e-07	Intron (ENSMUST00000166315.6/75547 intron 5 of 36)	-11949	Akap13
chr10	98806383	98807437	1055	72.0898	1.49418	0.252765	5.91137	3.39275e-09	7.495e-07	Distal Intergenic	-106969	Atp2b1
chr17	73830490	73831124	635	36.4093	1.85279	0.313479	5.91041	3.4126e-09	7.52953e-07	3' UTR	25649	Ehd3
chr6	39903168	39904764	1597	177.325	0.950025	0.160776	5.90898	3.44227e-09	7.58562e-07	Intron (ENSMUST00000239008.1/434008 intron 1 of 3)	30097	Tmem178b
chr3	70539336	70539806	471	25.8462	-2.04827	0.34675	-5.90705	3.4829e-09	7.66568e-07	Distal Intergenic	531723	Otol1
chr3	68676220	68677574	1355	134.939	1.27387	0.215689	5.90605	3.50407e-09	7.70279e-07	Distal Intergenic	-13070	Il12a
chr9	40404544	40405296	753	59.6058	1.57865	0.267362	5.90456	3.53597e-09	7.7629e-07	Promoter (2-3kb)	-2675	Gramd1b
chr6	25426243	25426799	557	34.7103	-1.89551	0.321036	-5.90436	3.54012e-09	7.7629e-07	Distal Intergenic	262993	Gpr37
chr9	75676103	75676773	671	53.1019	1.56871	0.265734	5.9033	3.56308e-09	7.80368e-07	3' UTR	6814	Scg3
chr14	61643673	61645923	2251	142.096	-1.16178	0.19681	-5.90306	3.56815e-09	7.80521e-07	Promoter (2-3kb)	2699	Dleu2
chr6	41559741	41560771	1031	63.4255	1.49744	0.253694	5.90255	3.57936e-09	7.82014e-07	Distal Intergenic	37954	Prss2
chr10	112913059	112913670	612	38.4364	-1.81195	0.306996	-5.9022	3.58689e-09	7.82701e-07	Distal Intergenic	15325	Atxn7l3b
chr14	119798427	119799323	897	76.6302	1.35087	0.228899	5.90161	3.59968e-09	7.84533e-07	Exon (ENSMUST00000228885.1/ENSMUST00000228885.1 exon 1 of 2)	49202	1700006F04Rik
chr1	24226100	24227579	1480	98.0408	1.2174	0.206307	5.90092	3.61487e-09	7.86435e-07	Promoter (1-2kb)	-1938	Col9a1
chr8	71853430	71853943	514	48.1629	-1.58201	0.2681	-5.90081	3.61722e-09	7.86435e-07	Intron (ENSMUST00000212113.1/ENSMUST00000212113.1 intron 2 of 9)	-28076	Zfp709
chr14	120835719	120837464	1746	110.553	1.25381	0.212555	5.89875	3.66273e-09	7.9521e-07	Distal Intergenic	-73760	Ipo5
chr5	18913484	18914009	526	36.1564	-1.95672	0.331728	-5.89858	3.66649e-09	7.9521e-07	Distal Intergenic	312159	4921504A21Rik
chr1	95646229	95646851	623	37.9555	-1.7927	0.303962	-5.89778	3.68429e-09	7.97727e-07	Exon (ENSMUST00000193166.1/ENSMUST00000193166.1 exon 1 of 1)	20684	St8sia4
chr3	11898444	11899016	573	32.6056	-2.14433	0.36359	-5.89766	3.68704e-09	7.97727e-07	Distal Intergenic	-54085	Gm10745
chr3	112258722	112259011	290	18.4293	-2.54947	0.432338	-5.89693	3.7033e-09	8.00077e-07	Distal Intergenic	376819	Gm6602
chr13	62940616	62941132	517	38.6835	1.85183	0.314052	5.89658	3.71122e-09	8.00077e-07	Distal Intergenic	-23761	Aopep
chr1	18454246	18454830	585	31.1001	-2.01341	0.341455	-5.89657	3.71134e-09	8.00077e-07	Distal Intergenic	-189108	Defb41
chr5	53217750	53219207	1458	116.653	1.24717	0.211517	5.89632	3.71705e-09	8.00341e-07	Distal Intergenic	-3823	Sel1l3
chr2	16712762	16713290	529	36.7054	-1.75332	0.297403	-5.89545	3.73665e-09	8.0259e-07	Intron (ENSMUST00000028081.12/67448 intron 11 of 13)	74066	Plxdc2
chr1	3120292	3120768	477	34.6639	2.05401	0.348407	5.89544	3.73689e-09	8.0259e-07	Distal Intergenic	550730	Xkr4
chr14	120989009	120989657	649	93.948	1.1783	0.199873	5.89526	3.74099e-09	8.0259e-07	Distal Intergenic	-45543	Farp1
chr5	146337978	146338522	545	28.9134	2.16468	0.367256	5.89419	3.76516e-09	8.06807e-07	Distal Intergenic	41613	Cdk8
chr12	43826544	43828152	1609	266	0.98065	0.166394	5.89354	3.7801e-09	8.08267e-07	Intron (ENSMUST00000217666.1/ENSMUST00000217666.1 intron 2 of 2)	381916	Dnajb9
chr18	51823846	51824332	487	37.9394	-1.89399	0.321369	-5.8935	3.78103e-09	8.08267e-07	Distal Intergenic	-507217	Ftmt
chr5	151460430	151460984	555	57.8493	-1.54171	0.261613	-5.89312	3.78974e-09	8.08628e-07	Intron (ENSMUST00000202322.1/ENSMUST00000202322.1 intron 1 of 4)	-32267	Stard13
chr14	115615804	115616333	530	37.636	-1.93151	0.327761	-5.89303	3.79178e-09	8.08628e-07	Intron (ENSMUST00000176912.7/103978 intron 6 of 7)	-206252	4930505G20Rik
chr10	14179114	14180810	1697	231.8	0.912391	0.154845	5.89228	3.80913e-09	8.11358e-07	Distal Intergenic	212090	Hivep2
chr2	102032597	102033478	882	135.669	1.02951	0.174741	5.89164	3.8238e-09	8.13513e-07	Intron (ENSMUST00000111222.1/241576 intron 4 of 5)	104641	Ldlrad3
chr14	110044455	110045368	914	54.4686	-1.65504	0.280987	-5.8901	3.8596e-09	8.20152e-07	Distal Intergenic	709781	Slitrk6
chr3	43624315	43624910	596	27.0379	-2.02988	0.344638	-5.88989	3.86446e-09	8.20208e-07	Distal Intergenic	1739760	2610316D01Rik
chr3	106273027	106273733	707	49.869	-1.6254	0.275992	-5.8893	3.87824e-09	8.22154e-07	Distal Intergenic	-53520	Chil4
chr14	89873975	89874328	354	22.8974	-2.12049	0.360126	-5.8882	3.9043e-09	8.26698e-07	Distal Intergenic	-252563	4930474H20Rik
chr6	113287090	113288066	977	90.2304	1.44945	0.24622	5.8868	3.93736e-09	8.32709e-07	Promoter (<=1kb)	-438	Cpne9
chr12	12967876	12968399	524	48.0181	1.70921	0.290368	5.88636	3.94798e-09	8.32945e-07	Distal Intergenic	-25962	Mycn
chr2	111474468	111474992	525	33.8351	-1.79968	0.305741	-5.88628	3.94974e-09	8.32945e-07	Intron (ENSMUST00000214816.1/ENSMUST00000214816.1 intron 1 of 1)	-3794	Olfr1288
chr15	27667594	27674644	7051	752.101	0.635261	0.107924	5.88617	3.95247e-09	8.32945e-07	Intron (ENSMUST00000226170.1/223433 intron 1 of 8)	-5154	Otulinl
chr19	16007068	16007759	692	45.394	1.65176	0.280629	5.88593	3.9582e-09	8.33167e-07	Intron (ENSMUST00000181731.2/100502653 intron 2 of 2)	21990	C130060C02Rik
chr8	123912151	123912706	556	33.2515	2.22676	0.378418	5.88441	3.99476e-09	8.39874e-07	Promoter (2-3kb)	2929	Nup133
chr13	117048504	117049193	690	63.3447	1.60952	0.273572	5.88334	4.0208e-09	8.44354e-07	Distal Intergenic	-22967	Parp8
chr6	108752302	108752911	610	65.4813	1.52958	0.260052	5.88183	4.05752e-09	8.51063e-07	Distal Intergenic	-30188	Arl8b
chr9	17392810	17393611	802	58.2113	1.57195	0.267298	5.88089	4.08062e-09	8.54905e-07	Distal Intergenic	-891525	Fat3
chr4	65976168	65977359	1192	91.2073	1.44881	0.246378	5.88044	4.09183e-09	8.56247e-07	Intron (ENSMUST00000084496.2/56079 intron 5 of 21)	370919	Trim32
chr13	42617124	42617788	665	48.0047	1.64199	0.2793	5.87894	4.12913e-09	8.62072e-07	Distal Intergenic	-62835	Phactr1
chr10	88472335	88473531	1197	72.5082	-1.41601	0.240863	-5.8789	4.12989e-09	8.62072e-07	Promoter (2-3kb)	2909	Chpt1
chr17	65903724	65904272	549	49.4537	1.6698	0.28404	5.87873	4.13415e-09	8.62072e-07	Distal Intergenic	-17926	Ralbp1
chr9	27108871	27111483	2613	208.732	0.877347	0.149271	5.87756	4.16349e-09	8.67176e-07	Intron (ENSMUST00000034472.15/83964 intron 1 of 8)	15067	Jam3
chr12	112117519	112118360	842	61.5273	1.5941	0.271238	5.87713	4.17441e-09	8.67812e-07	Promoter (1-2kb)	-1594	Aspg
chr12	59414792	59415626	835	84.5661	1.43624	0.244383	5.87701	4.17753e-09	8.67812e-07	Distal Intergenic	-195067	Fbxo33
chr1	107581138	107581724	587	52.9493	1.61313	0.274488	5.87686	4.18112e-09	8.67812e-07	Distal Intergenic	-8282	Serpinb8
chr5	52390066	52394570	4505	532.564	0.762852	0.129819	5.87628	4.19587e-09	8.69861e-07	Exon (ENSMUST00000059428.6/100503884 exon 10 of 12)	10552	Ccdc149
chr11	87920229	87920833	605	52.7538	1.72784	0.294086	5.87529	4.22116e-09	8.74089e-07	5' UTR	-5226	Olfr464
chr2	110610835	110611823	989	57.4546	-1.47948	0.251881	-5.87372	4.26126e-09	8.81371e-07	Intron (ENSMUST00000045972.12/241612 intron 4 of 14)	5111	Slc5a12
chr4	59380708	59381806	1099	88.4133	1.33429	0.227224	5.87214	4.3021e-09	8.88787e-07	Exon (ENSMUST00000040166.13/634731 exon 7 of 17)	-17726	Susd1
chr3	9351450	9353881	2432	323.591	0.859551	0.146395	5.87144	4.32036e-09	8.91527e-07	Distal Intergenic	-49183	C030034L19Rik
chr10	118161023	118161665	643	53.5022	1.64765	0.280672	5.87039	4.3477e-09	8.96134e-07	Intron (ENSMUST00000020437.12/17245 intron 11 of 13)	4011	Mdm1
chr2	49379210	49379790	581	35.375	1.83676	0.312942	5.86931	4.37611e-09	9.00509e-07	Distal Intergenic	-71696	Epc2
chr3	138858894	138863104	4211	313.774	0.823224	0.140262	5.8692	4.37902e-09	9.00509e-07	Promoter (<=1kb)	0	Tspan5
chr13	103102308	103103059	752	63.6279	1.58062	0.269319	5.86897	4.38498e-09	9.00698e-07	Intron (ENSMUST00000166726.7/328329 intron 3 of 26)	-5463	Mast4
chr17	63270365	63271371	1007	57.8728	1.44442	0.246138	5.86834	4.40181e-09	9.02928e-07	Intron (ENSMUST00000024761.12/50758 intron 6 of 8)	41600	4930405O22Rik
chr14	107724521	107725115	595	36.3675	-1.90158	0.32405	-5.86818	4.40596e-09	9.02928e-07	Distal Intergenic	1189043	Slitrk1
chr15	93845651	93846580	930	94.3982	1.18343	0.201698	5.86736	4.42789e-09	9.06382e-07	Exon (ENSMUST00000229905.1/ENSMUST00000229905.1 exon 2 of 2)	80531	9430014N10Rik
chr2	84868380	84869869	1490	81.2454	1.46195	0.249185	5.86692	4.43959e-09	9.07736e-07	Distal Intergenic	16607	Rtn4rl2
chr1	18386679	18387078	400	30.7215	-1.90933	0.325536	-5.86519	4.48627e-09	9.16231e-07	Distal Intergenic	-121541	Defb41
chr18	73993726	73999272	5547	683.596	0.608419	0.103741	5.86478	4.49732e-09	9.17438e-07	Intron (ENSMUST00000162863.7/225724 intron 1 of 4)	-18635	D730045A05Rik
chr2	52176513	52177358	846	64.6344	1.59391	0.271805	5.86418	4.51365e-09	9.19719e-07	Promoter (<=1kb)	0	Neb
chr10	48097053	48097480	428	26.8668	-2.17754	0.371428	-5.86261	4.55655e-09	9.27401e-07	Distal Intergenic	1006451	Grik2
chr18	85103973	85104566	594	45.3347	1.83992	0.313856	5.86231	4.56463e-09	9.27988e-07	Distal Intergenic	138463	Fbxo15
chr10	16141117	16142080	964	48.6498	-1.69101	0.288494	-5.86151	4.58663e-09	9.314e-07	Distal Intergenic	349340	C330004P14Rik
chr15	24614471	24615224	754	68.984	-1.56036	0.266259	-5.86029	4.62071e-09	9.37254e-07	Distal Intergenic	798474	Basp1
chr8	42124154	42124626	473	31.7388	-1.9136	0.326651	-5.85824	4.67784e-09	9.47765e-07	Distal Intergenic	296887	2810404M03Rik
chr1	153287882	153288846	965	104.314	1.14103	0.194797	5.85756	4.69713e-09	9.50594e-07	Intron (ENSMUST00000027752.14/226519 intron 1 of 27)	-37421	Lamc1
chr12	96558316	96559303	988	72.1428	-1.26042	0.215203	-5.85688	4.71642e-09	9.53416e-07	Distal Intergenic	-511196	1700019M22Rik
chr14	54664337	54665237	901	83.2996	1.28236	0.218984	5.85595	4.74283e-09	9.5767e-07	Promoter (<=1kb)	0	Acin1
chr1	63964417	63965060	644	53.3354	1.74288	0.297716	5.85418	4.79369e-09	9.66847e-07	Promoter (<=1kb)	0	Gm13749
chr12	59521877	59522687	811	31.2384	1.92671	0.329205	5.85262	4.83879e-09	9.74842e-07	Distal Intergenic	-302152	Fbxo33
chr8	54175243	54175758	516	35.9184	-1.69552	0.289718	-5.85231	4.84784e-09	9.75565e-07	Intron (ENSMUST00000033919.5/22341 intron 4 of 6)	97464	Vegfc
chr2	134779599	134780790	1192	129.279	1.13725	0.194348	5.8516	4.86855e-09	9.78629e-07	Distal Intergenic	-5277	Plcb1
chr14	62389380	62390122	743	54.5676	1.51991	0.259756	5.8513	4.87746e-09	9.79315e-07	Distal Intergenic	42081	Rnaseh2b
chr2	166727639	166728620	982	58.4763	1.64791	0.281673	5.85044	4.90266e-09	9.83269e-07	Distal Intergenic	-13807	Prex1
chr1	165537212	165537842	631	51.8546	1.71305	0.292823	5.85013	4.91198e-09	9.84034e-07	Intron (ENSMUST00000111440.7/271639 intron 13 of 32)	-5262	Adcy10
chr15	46331797	46332519	723	43.7266	-1.60244	0.274033	-5.84762	4.98645e-09	9.97833e-07	Intron (ENSMUST00000187130.6/71120 intron 2 of 6)	7212	1700022A22Rik
chr18	77307535	77309403	1869	287.067	0.856983	0.146587	5.84623	5.02825e-09	1.00507e-06	Promoter (<=1kb)	0	Loxhd1
chr1	33946472	33948249	1778	271.371	0.802461	0.137288	5.8451	5.06266e-09	1.01082e-06	Intron (ENSMUST00000183034.4/13518 intron 2 of 102)	38247	Dst
chr1	174556945	174559016	2072	206.525	0.951262	0.162774	5.84407	5.09401e-09	1.01594e-06	Intron (ENSMUST00000030039.12/54418 intron 2 of 17)	19900	Fmn2
chr5	136320378	136321635	1258	145.495	-1.10234	0.188655	-5.84313	5.12304e-09	1.02059e-06	Intron (ENSMUST00000148082.1/ENSMUST00000148082.1 intron 1 of 4)	-17857	Cux1
chr19	19541478	19542136	659	35.6948	-1.93931	0.332018	-5.84097	5.18982e-09	1.03274e-06	Distal Intergenic	-430282	Rorb
chr2	160433135	160433726	592	39.5365	1.81768	0.311254	5.83987	5.2242e-09	1.03842e-06	Distal Intergenic	-66070	Mafb
chr2	122163570	122164639	1070	60.2659	1.51185	0.258924	5.839	5.25154e-09	1.04179e-06	Promoter (2-3kb)	2768	Trim69
chr5	7917503	7918377	875	75.556	1.34566	0.230463	5.83896	5.25281e-09	1.04179e-06	Intron (ENSMUST00000198825.1/ENSMUST00000198825.1 intron 2 of 5)	-42080	Steap4
chr10	103521370	103522018	649	39.1732	-1.81186	0.310345	-5.83823	5.27584e-09	1.0452e-06	Intron (ENSMUST00000219620.1/ENSMUST00000219620.1 intron 1 of 2)	127920	Slc6a15
chr1	131737040	131737840	801	111.527	1.13537	0.194502	5.83732	5.30456e-09	1.04972e-06	Distal Intergenic	-6182	Slc26a9
chr1	158327930	158328757	828	83.3322	1.27791	0.21895	5.83651	5.33068e-09	1.05301e-06	Intron (ENSMUST00000195271.4/240843 intron 2 of 7)	27472	Brinp2
chr12	50203155	50203602	448	31.4543	-1.91969	0.328915	-5.83643	5.33298e-09	1.05301e-06	Distal Intergenic	445496	Prkd1
chr2	88830620	88831041	422	35.8261	-1.79782	0.308059	-5.83595	5.34836e-09	1.05462e-06	Promoter (<=1kb)	883	Olfr1205
chr19	43957717	43958400	684	58.5334	1.57385	0.269688	5.83581	5.35294e-09	1.05462e-06	Intron (ENSMUST00000026210.4/93721 intron 8 of 8)	10293	Cpn1
chr5	3458657	3459052	396	19.4693	2.83265	0.485489	5.83462	5.3912e-09	1.06025e-06	Intron (ENSMUST00000165117.7/12571 intron 4 of 7)	-84781	Fam133b
chr7	66934056	66934664	609	38.7295	1.95595	0.335236	5.83456	5.39339e-09	1.06025e-06	Intron (ENSMUST00000156396.7/233332 intron 8 of 8)	24588	Adamts17
chr12	31884811	31887339	2529	277.684	0.861715	0.147713	5.83372	5.4205e-09	1.06331e-06	Exon (ENSMUST00000036862.4/238123 exon 17 of 23)	-6782	Cog5
chr14	54594261	54595570	1310	114.99	1.2602	0.21602	5.83371	5.42088e-09	1.06331e-06	Exon (ENSMUST00000022786.5/74359 exon 2 of 7)	-8762	4931414P19Rik
chr1	50348052	50349138	1087	54.1284	-1.81798	0.311855	-5.82956	5.55751e-09	1.08891e-06	Distal Intergenic	-560824	Tmeff2
chr7	132788439	132789424	986	98.1684	1.19484	0.205003	5.82843	5.59502e-09	1.09506e-06	Promoter (1-2kb)	-1504	Fam53b
chr18	17810424	17811225	802	41.9161	-1.76651	0.303113	-5.82788	5.61345e-09	1.097e-06	Distal Intergenic	-229434	4930545E07Rik
chr3	141624725	141625594	870	61.7499	-1.45779	0.250145	-5.82777	5.61721e-09	1.097e-06	Intron (ENSMUST00000106236.8/22253 intron 1 of 15)	159054	Unc5c
chr13	87960869	87961422	554	36.1642	-1.85407	0.318161	-5.82745	5.62819e-09	1.09794e-06	Distal Intergenic	-860050	Edil3
chr12	37112485	37112960	476	34.2951	-1.91491	0.328685	-5.82599	5.67743e-09	1.10634e-06	Intron (ENSMUST00000222665.1/ENSMUST00000222665.1 intron 1 of 1)	3945	Meox2
chr1	99518347	99518981	635	42.2032	-2.10203	0.360876	-5.82482	5.71756e-09	1.11294e-06	Distal Intergenic	-253784	Cntnap5b
chr14	86624739	86625567	829	60.3914	1.53264	0.26315	5.82422	5.73797e-09	1.1157e-06	Distal Intergenic	123277	Diaph3
chr17	12419746	12420493	748	44.8051	1.87661	0.322242	5.82359	5.75961e-09	1.11869e-06	3' UTR	41087	Plg
chr12	51294820	51295502	683	42.9208	1.80186	0.309435	5.82306	5.77792e-09	1.12102e-06	Distal Intergenic	-52559	G2e3
chr11	7055056	7056555	1500	125.399	1.10384	0.189577	5.82266	5.79168e-09	1.12247e-06	Distal Intergenic	-6934	Adcy1
chr8	101192947	101193541	595	33.4375	-1.90594	0.327385	-5.8217	5.82519e-09	1.12774e-06	Distal Intergenic	1443778	Cdh11
chr8	34053805	34054761	957	38.9823	1.72001	0.295493	5.82081	5.85632e-09	1.13199e-06	Exon (ENSMUST00000149618.1/ENSMUST00000149618.1 exon 1 of 2)	38164	Dctn6
chr14	30457432	30458502	1071	82.2204	1.34406	0.230915	5.82059	5.86415e-09	1.13199e-06	Intron (ENSMUST00000112250.5/12289 intron 1 of 46)	-21033	Dcp1a
chr1	108450500	108450861	362	18.1343	-2.46142	0.422886	-5.82053	5.86616e-09	1.13199e-06	Distal Intergenic	513791	D830032E09Rik
chr10	66814434	66815159	726	95.3092	1.24588	0.214085	5.81955	5.90078e-09	1.13744e-06	Intron (ENSMUST00000220426.1/ENSMUST00000220426.1 intron 2 of 2)	102580	1110002J07Rik
chr2	40679517	40680394	878	63.5173	-1.43028	0.245849	-5.81772	5.96551e-09	1.14828e-06	Intron (ENSMUST00000052550.12/94217 intron 77 of 90)	19382	Lrp1b
chr6	110538442	110539475	1034	133.501	1.08715	0.186872	5.8176	5.96986e-09	1.14828e-06	Distal Intergenic	-106106	Grm7
chr9	30140902	30141780	879	61.3164	1.55798	0.267849	5.81662	6.00506e-09	1.15381e-06	Distal Intergenic	-177761	Ntm
chr1	68500375	68500933	559	38.6415	-1.75138	0.301117	-5.81629	6.01695e-09	1.15485e-06	Intron (ENSMUST00000119142.7/13869 intron 3 of 27)	-170159	Erbb4
chr4	62459039	62459575	537	41.5109	2.00667	0.345109	5.8146	6.07808e-09	1.16533e-06	Promoter (<=1kb)	0	Wdr31
chr8	51644389	51644804	416	26.2396	-2.02614	0.34848	-5.81424	6.09094e-09	1.16654e-06	Distal Intergenic	-711807	1190028D05Rik
chr18	19075793	19076096	304	26.012	-2.15838	0.371249	-5.81382	6.10625e-09	1.16822e-06	Distal Intergenic	925859	Dsc3
chr18	80492123	80492729	607	56.7338	1.60182	0.275544	5.81332	6.12445e-09	1.17016e-06	Distal Intergenic	-22428	Ctdp1
chr10	34666494	34668633	2140	328.94	0.877702	0.150988	5.81307	6.13386e-09	1.17016e-06	Distal Intergenic	182962	Frk
chr12	89375955	89377673	1719	189.109	0.961328	0.165375	5.81301	6.13609e-09	1.17016e-06	Intron (ENSMUST00000190626.6/18191 intron 7 of 18)	182849	Nrxn3
chr17	71780701	71781809	1109	82.0767	1.37968	0.237383	5.81203	6.17184e-09	1.17572e-06	Promoter (<=1kb)	0	Clip4
chr1	30755366	30756620	1255	89.5909	1.2462	0.214425	5.81183	6.17944e-09	1.17592e-06	Distal Intergenic	52485	Phf3
chr2	12292327	12292857	531	44.8549	1.7311	0.297896	5.81109	6.20669e-09	1.17985e-06	Intron (ENSMUST00000028106.10/241226 intron 2 of 29)	-8089	E030013I19Rik
chr10	120165168	120165761	594	27.1125	2.22964	0.383887	5.80806	6.32011e-09	1.19892e-06	Exon (ENSMUST00000020448.10/73914 exon 8 of 12)	4617	Irak3
chr10	33539872	33540823	952	96.6527	1.20225	0.206997	5.80805	6.32045e-09	1.19892e-06	Intron (ENSMUST00000019920.12/215890 intron 4 of 5)	83373	Clvs2
chr14	105497861	105498997	1137	82.8566	1.3546	0.233278	5.80684	6.36644e-09	1.20636e-06	Promoter (<=1kb)	0	4930449E01Rik
chr17	11385245	11385816	572	50.2715	1.76108	0.30336	5.80522	6.42805e-09	1.21674e-06	Intron (ENSMUST00000066658.12/50873 intron 4 of 6)	81598	Prkn
chr9	3013932	3014352	421	31.1928	-2.50891	0.432208	-5.80487	6.44146e-09	1.21799e-06	Exon (ENSMUST00000143083.2/ENSMUST00000143083.2 exon 3 of 4)	24391	Mir101c
chr8	69128749	69135600	6852	688.083	0.723679	0.124678	5.80436	6.46119e-09	1.22043e-06	3' UTR	5353	Lzts1
chr4	92389160	92389736	577	40.0403	-1.74599	0.300847	-5.8036	6.49079e-09	1.22472e-06	Distal Intergenic	-241926	Izumo3
chr13	92760446	92761111	666	45.5942	1.66712	0.287272	5.8033	6.5023e-09	1.2256e-06	Exon (ENSMUST00000022213.7/21828 exon 15 of 22)	13863	Thbs4
chr1	142574884	142575673	790	39.4408	-1.94642	0.335708	-5.79797	6.7123e-09	1.26384e-06	Distal Intergenic	1064908	Cdc73
chr6	138928024	138928595	572	35.606	-1.79801	0.310217	-5.79598	6.79239e-09	1.27721e-06	Distal Intergenic	-269480	Igbp1b
chr3	73555556	73556429	874	48.1856	-1.72458	0.297563	-5.79569	6.80404e-09	1.27721e-06	Intron (ENSMUST00000192642.1/626082 intron 2 of 4)	-73905	4930509J09Rik
chr1	136039002	136039675	674	56.9545	1.5326	0.264439	5.79567	6.80476e-09	1.27721e-06	Distal Intergenic	5748	Tmem9
chr3	123298201	123298772	572	60.6083	1.69684	0.292795	5.79531	6.81961e-09	1.27866e-06	Intron (ENSMUST00000047923.11/69608 intron 6 of 22)	7803	Sec24d
chr11	93587658	93588385	728	60.2099	1.52198	0.262655	5.79459	6.8487e-09	1.28276e-06	Intron (ENSMUST00000042943.12/72605 intron 7 of 9)	287758	Utp18
chr3	100727960	100728759	800	60.085	1.35736	0.23429	5.79351	6.89296e-09	1.2897e-06	Distal Intergenic	-42457	Man1a2
chr3	105715056	105723308	8253	1023.41	0.574301	0.099156	5.7919	6.95957e-09	1.30034e-06	3' UTR	9598	Inka2
chr1	36706843	36708381	1539	103.047	1.24343	0.214688	5.79178	6.96438e-09	1.30034e-06	Promoter (<=1kb)	0	Actr1b
chr3	114219203	114220019	817	47.8587	-1.93526	0.334151	-5.79157	6.97324e-09	1.30063e-06	3' UTR	53925	Col11a1
chr8	26533385	26534527	1143	71.1545	1.42713	0.246459	5.79054	7.01615e-09	1.30727e-06	Distal Intergenic	289896	2310008N11Rik
chr6	108553967	108555388	1422	135.618	1.12201	0.193775	5.79025	7.02797e-09	1.30729e-06	Distal Intergenic	35235	Itpr1
chr19	14620519	14620910	392	18.8264	3.11483	0.537965	5.79002	7.03785e-09	1.30729e-06	Distal Intergenic	-22468	Tle4
chr9	97974693	97975516	824	62.9461	1.45378	0.251084	5.79001	7.03822e-09	1.30729e-06	Intron (ENSMUST00000035027.12/64085 intron 1 of 17)	-27904	4921534H16Rik
chr3	62619358	62619843	486	38.3968	-1.87722	0.324302	-5.7885	7.10186e-09	1.31773e-06	Distal Intergenic	-14218	Gpr149
chr8	124181830	124182775	946	67.7587	1.61798	0.279563	5.78753	7.14272e-09	1.32394e-06	Intron (ENSMUST00000127664.1/108148 intron 1 of 15)	-48616	Galnt2
chr17	87368820	87370111	1292	167.714	1.05918	0.183017	5.78734	7.15103e-09	1.32411e-06	Intron (ENSMUST00000041110.11/225049 intron 18 of 19)	-8742	Ttc7
chr4	33520254	33521784	1531	126.995	1.2222	0.211203	5.78684	7.17236e-09	1.32668e-06	Distal Intergenic	82173	Mir8118
chr13	107698286	107699035	750	51.0266	1.654	0.285907	5.78509	7.24746e-09	1.33845e-06	Distal Intergenic	10889	1700006H21Rik
chr12	13079307	13080495	1189	105.026	1.28267	0.221723	5.78501	7.25101e-09	1.33845e-06	Distal Intergenic	-137393	Mycn
chr3	131685913	131686500	588	39.5531	1.75493	0.303417	5.78391	7.29844e-09	1.34486e-06	Distal Intergenic	120978	Papss1
chr1	142383180	142383888	709	42.5757	-1.72133	0.29761	-5.78385	7.30116e-09	1.34486e-06	Distal Intergenic	1256693	Cdc73
chr2	122968232	122969754	1523	190.088	0.968491	0.167452	5.78368	7.3083e-09	1.34486e-06	Distal Intergenic	168470	Sqor
chr14	30124794	30126485	1692	150.926	1.03857	0.179628	5.78179	7.39109e-09	1.35869e-06	3' UTR	16096	Cacna1d
chr4	86620406	86621023	618	55.5285	1.70329	0.294609	5.78154	7.40201e-09	1.3593e-06	Distal Intergenic	-8351	Haus6
chr10	51678888	51679766	879	47.5975	-1.7257	0.298513	-5.78099	7.42602e-09	1.3623e-06	Promoter (1-2kb)	1078	Rfx6
chr8	26816708	26817474	767	60.3301	1.5647	0.270682	5.78061	7.44323e-09	1.36406e-06	Intron (ENSMUST00000189978.1/72316 intron 1 of 2)	6949	2310008N11Rik
chr3	77904370	77904772	403	22.9002	-2.06988	0.358091	-5.78031	7.45627e-09	1.36505e-06	Distal Intergenic	1240205	Rapgef2
chr10	63838992	63839651	660	38.0107	1.93617	0.335002	5.77957	7.48917e-09	1.36967e-06	Intron (ENSMUST00000105441.7/216033 intron 6 of 17)	17937	Ctnna3
chr12	15832087	15833138	1052	143.955	1.18848	0.205666	5.77869	7.52849e-09	1.37545e-06	Exon (ENSMUST00000180759.1/ENSMUST00000180759.1 exon 2 of 3)	-15165	Trib2
chr4	50925029	50925962	934	42.303	-2.04232	0.353556	-5.77652	7.62634e-09	1.38988e-06	Distal Intergenic	-290716	Cylc2
chr3	107424129	107425278	1150	124.813	1.08501	0.187833	5.77647	7.6282e-09	1.38988e-06	Distal Intergenic	34274	Kcnc4
chr3	47667694	47668514	821	45.2795	-1.56104	0.270244	-5.77642	7.63086e-09	1.38988e-06	Distal Intergenic	358246	Gm7977
chr4	28217475	28217981	507	48.189	-1.76797	0.306089	-5.77601	7.64914e-09	1.39179e-06	Distal Intergenic	-595150	Epha7
chr15	10750199	10750964	766	125.003	1.05625	0.182935	5.77393	7.74443e-09	1.4077e-06	Intron (ENSMUST00000180604.1/75259 intron 2 of 6)	32348	4930556M19Rik
chr11	35260520	35264209	3690	354.454	0.914302	0.158355	5.77374	7.75294e-09	1.40781e-06	Intron (ENSMUST00000069837.3/20564 intron 4 of 35)	82737	Slit3
chr15	13898343	13898774	432	27.6386	-1.97141	0.341504	-5.77272	7.80006e-09	1.41493e-06	Distal Intergenic	-724668	Cdh6
chr4	12799533	12800218	686	62.3052	1.59733	0.276858	5.76947	7.95192e-09	1.44101e-06	Distal Intergenic	-106620	Triqk
chrX	126690954	126691328	375	25.7873	-2.12501	0.368341	-5.76914	7.96753e-09	1.44237e-06	Distal Intergenic	-348644	Gm382
chr7	112172612	112173221	610	39.8353	1.8081	0.313433	5.76871	7.98804e-09	1.44395e-06	Distal Intergenic	-13555	Dkk3
chr3	128679786	128680259	474	24.7988	-2.15549	0.373659	-5.7686	7.99314e-09	1.44395e-06	Intron (ENSMUST00000199042.1/ENSMUST00000199042.1 intron 2 of 4)	-448180	D030025E07Rik
chr11	27990066	27990581	516	32.4047	-1.91729	0.332375	-5.76845	8.00052e-09	1.44395e-06	Distal Intergenic	443529	Ccdc85a
chr7	78597920	78598730	811	42.2748	1.83204	0.317613	5.76815	8.01481e-09	1.44507e-06	Intron (ENSMUST00000205700.1/414121 intron 1 of 3)	-19512	Ntrk3
chr3	36885081	36886647	1567	116.767	-1.01364	0.175747	-5.76762	8.03997e-09	1.44814e-06	Exon (ENSMUST00000198742.4/229227 exon 7 of 9)	-4172	4932438A13Rik
chr14	111477676	111478530	855	47.3169	-1.62002	0.280898	-5.7673	8.05508e-09	1.4494e-06	Distal Intergenic	-196567	Slitrk5
chr9	80905736	80906533	798	45.9995	-1.51087	0.262023	-5.76617	8.10926e-09	1.45768e-06	Distal Intergenic	-440255	Impg1
chr8	110938446	110940023	1578	209.91	0.96298	0.167036	5.7651	8.16089e-09	1.46549e-06	Promoter (<=1kb)	-881	St3gal2
chr10	20062814	20063398	585	42.5338	-1.65373	0.286899	-5.76416	8.20644e-09	1.47219e-06	Intron (ENSMUST00000095806.9/26408 intron 10 of 29)	-36127	Map3k5
chr10	112991577	112991810	234	19.1312	-2.44017	0.423381	-5.76353	8.23749e-09	1.47627e-06	Distal Intergenic	-62582	Atxn7l3b
chr10	93437701	93438239	539	43.8923	1.76874	0.306939	5.76252	8.28694e-09	1.48198e-06	Distal Intergenic	4594	Mir7688
chr5	52212891	52214246	1356	165.66	1.16785	0.202667	5.76238	8.29336e-09	1.48198e-06	Promoter (2-3kb)	2188	C130083M11Rik
chr2	156673043	156674824	1782	177.016	1.06167	0.184242	5.76237	8.29425e-09	1.48198e-06	Intron (ENSMUST00000109567.9/228836 intron 2 of 12)	-25798	Dlgap4
chr18	73931779	73934119	2341	367.438	0.742567	0.12887	5.76212	8.30621e-09	1.48263e-06	3' UTR	68107	Mro
chr5	67802090	67803267	1178	99.1774	1.248	0.216626	5.76107	8.35817e-09	1.49042e-06	Intron (ENSMUST00000135930.7/11980 intron 5 of 35)	11963	Atp8a1
chr1	142052425	142052905	481	35.2573	-1.85666	0.322313	-5.76043	8.38986e-09	1.49339e-06	Distal Intergenic	-1396021	4930590L20Rik
chr14	120809268	120809810	543	41.6226	1.8352	0.318589	5.7604	8.39156e-09	1.49339e-06	Distal Intergenic	-101414	Ipo5
chr3	71641088	71641500	413	27.1565	-2.06233	0.358086	-5.75931	8.44566e-09	1.50152e-06	Distal Intergenic	1325366	Sis
chr1	104226148	104227603	1456	125.974	1.29125	0.224232	5.75854	8.48428e-09	1.50688e-06	Distal Intergenic	-540926	Cdh20
chr3	138849348	138856167	6820	813.155	0.585463	0.101683	5.75771	8.52646e-09	1.51225e-06	Intron (ENSMUST00000029800.8/56224 intron 1 of 7)	-4326	Tspan5
chr4	91291379	91292074	696	63.7228	1.43012	0.248388	5.75759	8.53248e-09	1.51225e-06	Intron (ENSMUST00000107110.7/15569 intron 2 of 5)	21329	Elavl2
chr10	9586162	9587078	917	101.905	1.08959	0.189249	5.75744	8.53991e-09	1.51225e-06	Distal Intergenic	43863	Samd5
chr9	29877462	29878169	708	50.0254	1.59186	0.276534	5.75649	8.58801e-09	1.51926e-06	Intron (ENSMUST00000075069.10/235106 intron 1 of 7)	84950	Ntm
chr9	76414745	76415086	342	20.1908	-2.58465	0.44903	-5.75609	8.60866e-09	1.52141e-06	Distal Intergenic	-90889	Hcrtr2
chr1	94784241	94784669	429	25.6044	-2.17638	0.378166	-5.7551	8.65883e-09	1.52876e-06	Distal Intergenic	-12414	4930440C22Rik
chr6	136875615	136876197	583	31.5436	2.1576	0.374918	5.75485	8.67175e-09	1.52953e-06	Promoter (<=1kb)	0	Mgp
chr7	59316495	59321039	4545	313.88	-0.78335	0.136131	-5.7544	8.69506e-09	1.53212e-06	Exon (ENSMUST00000208008.1/ENSMUST00000208008.1 exon 1 of 1)	3110	Snhg14
chr9	28662656	28663564	909	68.0899	1.32398	0.23009	5.75418	8.70627e-09	1.53259e-06	Promoter (1-2kb)	1027	Opcml
chr9	76153024	76153717	694	39.7692	-1.58102	0.274774	-5.75389	8.72138e-09	1.53373e-06	Distal Intergenic	59940	Gfral
chr9	79197617	79198116	500	32.6758	-1.86906	0.324866	-5.75335	8.74946e-09	1.53583e-06	Intron (ENSMUST00000216797.1/ENSMUST00000216797.1 intron 1 of 1)	321186	Gm10635
chr13	104201569	104203770	2202	162.018	-0.97645	0.169719	-5.75333	8.7505e-09	1.53583e-06	3' UTR	22471	Trim23
chr4	48804324	48805044	721	85.5645	-1.21396	0.211049	-5.75204	8.81733e-09	1.54604e-06	Distal Intergenic	140810	Cavin4
chr17	65370079	65370929	851	115.024	1.03801	0.180483	5.75132	8.85474e-09	1.55107e-06	Intron (ENSMUST00000233328.1/381107 intron 11 of 12)	65466	Tmem232
chr6	85187277	85188095	819	48.3636	1.62814	0.283146	5.75019	8.91437e-09	1.55999e-06	Promoter (<=1kb)	0	Emx1
chr1	55246030	55246716	687	47.0213	-1.66941	0.290358	-5.74948	8.95163e-09	1.56497e-06	3' UTR	8853	Mars2
chr1	109166298	109166851	554	30.7485	-2.10838	0.366742	-5.74896	8.97957e-09	1.56832e-06	Distal Intergenic	-815580	Cdh7
chr2	106718825	106719840	1016	76.1001	1.30647	0.227262	5.74875	8.99046e-09	1.56869e-06	Intron (ENSMUST00000111063.7/77015 intron 2 of 6)	-10650	Mpped2
chr7	78201017	78202318	1302	91.4908	-1.22846	0.213704	-5.74844	9.00714e-09	1.56979e-06	Intron (ENSMUST00000039431.13/18213 intron 15 of 16)	59569	Ntrk3
chr5	65021883	65022467	585	46.227	1.68318	0.292813	5.7483	9.01437e-09	1.56979e-06	Intron (ENSMUST00000031080.14/68303 intron 8 of 13)	49458	Fam114a1
chr4	21982034	21982955	922	79.6845	1.24728	0.216995	5.74797	9.03212e-09	1.57135e-06	Exon (ENSMUST00000124440.7/76132 exon 3 of 4)	23578	Faxc
chr11	27798671	27799490	820	47.0693	-1.67998	0.292304	-5.74735	9.06524e-09	1.57558e-06	Distal Intergenic	634620	Ccdc85a
chr13	105548893	105549999	1107	78.0775	-1.41725	0.24661	-5.74693	9.08808e-09	1.57801e-06	Distal Intergenic	105254	Htr1a
chr11	15247755	15248545	791	45.6091	-1.753	0.305057	-5.74647	9.11284e-09	1.58077e-06	Distal Intergenic	648479	Pom121l12
chrX	166338342	166339545	1204	112.447	1.30427	0.227044	5.74457	9.21542e-09	1.59627e-06	Intron (ENSMUST00000112235.7/14758 intron 1 of 6)	-5147	Gpm6b
chr4	80449307	80449715	409	26.5577	-2.01377	0.350558	-5.74449	9.22007e-09	1.59627e-06	Distal Intergenic	-384408	Tyrp1
chr14	109466661	109467481	821	54.004	-1.59842	0.278267	-5.74419	9.23646e-09	1.59756e-06	Distal Intergenic	-552503	Slitrk1
chr3	138095209	138096125	917	63.1781	1.63502	0.284718	5.74257	9.32495e-09	1.60958e-06	Intron (ENSMUST00000029805.12/17777 intron 15 of 17)	23612	1110002E22Rik
chr8	76538784	76539592	809	44.09	1.79314	0.312262	5.74244	9.3324e-09	1.60958e-06	Distal Intergenic	-359850	Nr3c2
chr4	8859187	8859849	663	36.5578	2.05175	0.357296	5.74242	9.33318e-09	1.60958e-06	Exon (ENSMUST00000039267.9/320790 exon 34 of 38)	3956	Chd7
chr6	90567853	90568408	556	29.4189	2.14975	0.374373	5.74226	9.34205e-09	1.60958e-06	Promoter (<=1kb)	147	Aldh1l1
chr11	88245467	88246419	953	63.5025	1.51206	0.26339	5.74077	9.42492e-09	1.62196e-06	Distal Intergenic	41023	Mrps23
chr17	51116640	51117327	688	45.2595	-1.5306	0.266625	-5.74064	9.43203e-09	1.62196e-06	Intron (ENSMUST00000024717.9/72238 intron 2 of 21)	42051	Tbc1d5
chr2	98711954	98712565	612	35.6836	-1.78695	0.31131	-5.74009	9.4624e-09	1.62533e-06	Distal Intergenic	1243865	Lrrc4c
chr5	44876391	44878114	1724	221.333	0.866207	0.150908	5.73996	9.46986e-09	1.62533e-06	Exon (ENSMUST00000199745.1/ENSMUST00000199745.1 exon 3 of 3)	-76711	Ldb2
chr1	28067564	28068646	1083	67.6541	-1.42839	0.248927	-5.7382	9.56903e-09	1.64077e-06	Distal Intergenic	183518	Gm5524
chr11	41826996	41827860	865	51.0863	-1.67992	0.29281	-5.73724	9.62339e-09	1.64851e-06	Intron (ENSMUST00000155032.7/ENSMUST00000155032.7 intron 3 of 8)	88763	Gabrg2
chr4	51565203	51565715	513	31.5864	-1.74827	0.304744	-5.73685	9.64529e-09	1.65068e-06	Distal Intergenic	348497	Cylc2
chr10	127353790	127355395	1606	165.671	1.04525	0.182244	5.73544	9.72618e-09	1.66293e-06	Promoter (<=1kb)	0	Inhbe
chr10	104805719	104806442	724	43.3778	-1.662	0.28998	-5.73141	9.95964e-09	1.70121e-06	Distal Intergenic	393262	Tmtc2
chr8	84773222	84775671	2450	254.041	1.16534	0.203358	5.73046	1.00158e-08	1.7074e-06	Promoter (<=1kb)	0	Nfix
chr6	120857877	120859137	1261	122.198	1.1177	0.195046	5.73045	1.00163e-08	1.7074e-06	Intron (ENSMUST00000203584.2/94044 intron 2 of 2)	21639	Bcl2l13
chr1	151250717	151251372	656	40.1553	1.7045	0.297453	5.73031	1.00246e-08	1.7074e-06	Distal Intergenic	-93105	Ivns1abp
chr13	26728124	26728621	498	29.6831	-1.82629	0.318749	-5.72956	1.00693e-08	1.71338e-06	Distal Intergenic	41544	Hdgfl1
chr12	25189030	25189600	571	35.5343	1.94689	0.339822	5.72916	1.0093e-08	1.71527e-06	Exon (ENSMUST00000222804.1/ENSMUST00000222804.1 exon 2 of 2)	59856	Gm17746
chr9	67035829	67036515	687	63.4757	1.57174	0.274351	5.72895	1.01052e-08	1.71527e-06	Exon (ENSMUST00000113696.7/22003 exon 2 of 8)	-3004	Tpm1
chr13	26932297	26932541	245	14.0874	-2.87033	0.501028	-5.72889	1.01092e-08	1.71527e-06	Distal Intergenic	-125029	Prl
chr6	17914124	17914979	856	56.1798	1.46781	0.256245	5.72815	1.0153e-08	1.72106e-06	Intron (ENSMUST00000115420.7/64213 intron 11 of 13)	8541	St7
chr6	8637550	8639896	2347	310.123	0.836175	0.145986	5.72778	1.01756e-08	1.72325e-06	Intron (ENSMUST00000156695.7/15893 intron 10 of 10)	7923	Ica1
chr3	124432609	124433170	562	37.8404	-1.83039	0.319593	-5.72724	1.02078e-08	1.72708e-06	Distal Intergenic	-6569	1700006A11Rik
chr4	141779639	141780452	814	73.6347	1.45316	0.253804	5.72551	1.03123e-08	1.7431e-06	Intron (ENSMUST00000038014.10/214063 intron 4 of 14)	-4986	Dnajc16
chr16	39223467	39224056	590	71.4228	1.48598	0.259579	5.72457	1.03694e-08	1.75109e-06	Distal Intergenic	-34561	Gm36742
chr4	51111995	51112366	372	26.063	-2.18706	0.382156	-5.72295	1.04689e-08	1.76488e-06	Distal Intergenic	-104312	Cylc2
chrX	100517411	100518216	806	80.5753	1.3423	0.234548	5.72292	1.04708e-08	1.76488e-06	Distal Intergenic	-6622	Dgat2l6
chr1	153180374	153181057	684	67.1198	1.65774	0.289678	5.72272	1.04832e-08	1.7653e-06	Intron (ENSMUST00000185356.6/16782 intron 1 of 22)	4990	Lamc2
chr4	96557992	96558349	358	23.2663	-2.08989	0.365264	-5.72158	1.05535e-08	1.77471e-06	Distal Intergenic	-4331	Cyp2j6
chr8	53387192	53387675	484	33.0828	-1.76496	0.308478	-5.7215	1.0559e-08	1.77471e-06	Distal Intergenic	-124052	Aga
chr10	130286972	130287651	680	85.3359	1.23576	0.21601	5.72084	1.05997e-08	1.77989e-06	Distal Intergenic	-6732	Neurod4
chr12	21139829	21141171	1343	105.733	1.09424	0.191281	5.72059	1.06154e-08	1.78084e-06	Intron (ENSMUST00000174530.1/211914 intron 6 of 9)	27875	Asap2
chr6	15122226	15124620	2395	172.168	-1.05112	0.183773	-5.71966	1.06735e-08	1.78891e-06	Intron (ENSMUST00000115477.7/114142 intron 3 of 18)	-60027	Foxp2
chr14	74252712	74253360	649	50.0171	1.5263	0.266909	5.71844	1.07507e-08	1.80015e-06	Intron (ENSMUST00000226557.1/ENSMUST00000226557.1 intron 2 of 4)	-102167	4933402J15Rik
chr3	65545240	65546930	1691	115.337	-1.14709	0.200613	-5.71792	1.07835e-08	1.80395e-06	Promoter (<=1kb)	0	Tiparp
chr13	105441461	105442006	546	38.5179	-1.60284	0.280351	-5.71728	1.08244e-08	1.8091e-06	Promoter (1-2kb)	-1633	Htr1a
chr14	15410325	15411713	1389	138.991	0.997407	0.174507	5.71558	1.09327e-08	1.8255e-06	Intron (ENSMUST00000163937.2/218763 intron 1 of 1)	24792	Lrrc3b
chr8	29742054	29742583	530	52.6425	-1.57566	0.275729	-5.71451	1.10022e-08	1.83538e-06	Distal Intergenic	-522418	Unc5d
chr11	29777857	29778412	556	50.3945	1.58367	0.277144	5.71426	1.10185e-08	1.83638e-06	Intron (ENSMUST00000058902.5/237711 intron 26 of 41)	-13624	Eml6
chr3	71011446	71012106	661	32.479	-1.87411	0.328051	-5.71286	1.11091e-08	1.84976e-06	Distal Intergenic	1003833	Otol1
chr4	47281320	47282973	1654	171.739	1.02129	0.178799	5.71192	1.11705e-08	1.85826e-06	Exon (ENSMUST00000082303.12/12819 exon 19 of 39)	-5084	Col15a1
chr13	47134792	47135503	712	58.0424	1.38114	0.241808	5.71173	1.11836e-08	1.85869e-06	Intron (ENSMUST00000068891.11/218215 intron 1 of 7)	12136	Rnf144b
chrX	126775156	126775509	354	21.8614	-2.423	0.424288	-5.71074	1.12484e-08	1.86773e-06	Distal Intergenic	-264463	Gm382
chr1	108729526	108729874	349	20.0174	-2.25924	0.3957	-5.70947	1.13328e-08	1.87953e-06	Distal Intergenic	792817	D830032E09Rik
chr10	36908632	36909618	987	144.744	1.10768	0.194011	5.70935	1.13406e-08	1.87953e-06	Distal Intergenic	-64926	Hdac2
chr11	26782895	26783700	806	53.4968	-1.5234	0.266835	-5.70917	1.13531e-08	1.87987e-06	Distal Intergenic	-188896	Vrk2
chr18	44203624	44204424	801	47.818	-1.64326	0.287841	-5.70891	1.13702e-08	1.88094e-06	Exon (ENSMUST00000097586.2/ENSMUST00000097586.2 exon 3 of 6)	-7447	Spink11
chr12	100770700	100771524	825	45.677	1.68215	0.294741	5.70719	1.14854e-08	1.89786e-06	Distal Intergenic	-7533	Dglucy
chr10	26249534	26250285	752	65.1731	1.49433	0.261842	5.70698	1.15001e-08	1.89786e-06	Intron (ENSMUST00000164660.7/268288 intron 6 of 7)	-13667	Samd3
chr10	17841988	17842568	581	46.036	1.90249	0.333366	5.70691	1.15043e-08	1.89786e-06	Intron (ENSMUST00000037964.6/378431 intron 9 of 9)	45732	Txlnb
chr5	87516432	87516863	432	24.2131	-2.01128	0.352458	-5.70643	1.15368e-08	1.90146e-06	Intron (ENSMUST00000031199.10/56362 intron 7 of 7)	18283	Sult1b1
chr6	59792946	59793757	812	37.7038	-1.72022	0.301462	-5.70626	1.15485e-08	1.90163e-06	Distal Intergenic	-238210	Gm5570
chr2	114610858	114611457	600	48.8942	-1.47326	0.258205	-5.70579	1.15802e-08	1.90509e-06	Intron (ENSMUST00000028640.13/66632 intron 3 of 7)	43430	Dph6
chr5	73405510	73407773	2264	177.75	0.895636	0.157052	5.70281	1.17846e-08	1.93694e-06	Promoter (<=1kb)	0	Cwh43
chr14	32947491	32947945	455	35.4912	1.88146	0.329944	5.70236	1.1816e-08	1.93935e-06	Distal Intergenic	-43437	Lrrc18
chr9	82297748	82298449	702	38.241	-1.86805	0.327597	-5.70229	1.1821e-08	1.93935e-06	Distal Intergenic	434039	Mei4
chr13	87653060	87653677	618	32.808	-1.87534	0.3289	-5.70186	1.18506e-08	1.94099e-06	Distal Intergenic	-1167795	Edil3
chr5	71917097	71917698	602	45.9086	1.61247	0.282798	5.70183	1.18527e-08	1.94099e-06	Intron (ENSMUST00000199967.4/14400 intron 5 of 7)	217165	Gabrb1
chr4	42886684	42887643	960	59.8498	1.46772	0.257425	5.70156	1.18714e-08	1.94227e-06	Distal Intergenic	-12450	Fam205c
chr7	6378302	6378868	567	31.3261	2.0237	0.355013	5.70035	1.19564e-08	1.95438e-06	Exon (ENSMUST00000207347.1/330463 exon 5 of 5)	-4427	Zfp28
chr8	46729592	46730143	552	32.5684	1.91614	0.336189	5.6996	1.20089e-08	1.95969e-06	Intron (ENSMUST00000208508.2/100503498 intron 2 of 4)	9365	Gm16675
chr6	127147529	127154453	6925	737.332	0.634986	0.111413	5.69941	1.20224e-08	1.95969e-06	Promoter (<=1kb)	0	Ccnd2
chr6	122682636	122683170	535	27.7714	2.0339	0.356869	5.69929	1.2031e-08	1.95969e-06	Distal Intergenic	-24319	Nanog
chr12	33313570	33315215	1646	150.011	1.05754	0.185558	5.69926	1.20328e-08	1.95969e-06	Promoter (<=1kb)	0	Atxn7l1
chr8	102401108	102401742	635	30.076	-1.95367	0.343026	-5.69538	1.23095e-08	2.00293e-06	Distal Intergenic	235577	Cdh11
chr18	87669391	87669785	395	22.3858	-2.3083	0.405376	-5.69423	1.23929e-08	2.01377e-06	Distal Intergenic	956343	Cbln2
chrX	7635030	7635724	695	65.9172	1.52474	0.267777	5.69407	1.24044e-08	2.01377e-06	Promoter (2-3kb)	-2747	Syp
chr8	39313614	39314513	900	123.083	1.1262	0.197788	5.694	1.241e-08	2.01377e-06	Intron (ENSMUST00000209966.1/621335 intron 2 of 3)	15634	Gm6213
chr10	114069750	114070351	602	36.4442	-1.90828	0.33516	-5.69364	1.24361e-08	2.01618e-06	Distal Intergenic	731013	Trhde
chr8	51982333	51982867	535	27.3741	-1.99396	0.350236	-5.69321	1.24675e-08	2.01944e-06	Distal Intergenic	-373744	1190028D05Rik
chr16	5278129	5278598	470	44.7665	-1.67863	0.294866	-5.69287	1.24924e-08	2.01987e-06	Intron (ENSMUST00000140000.1/ENSMUST00000140000.1 intron 1 of 1)	-22146	Eef2kmt
chr3	60627205	60629204	2000	148.506	-1.15165	0.202298	-5.69286	1.24928e-08	2.01987e-06	3' UTR	3927	Mbnl1
chr6	17763547	17765526	1980	260.308	0.966441	0.16979	5.69196	1.25587e-08	2.02868e-06	Intron (ENSMUST00000129105.1/64213 intron 2 of 2)	14155	St7
chr4	116007671	116008228	558	39.8212	1.87744	0.329855	5.69171	1.25775e-08	2.02987e-06	Exon (ENSMUST00000125761.7/14073 exon 2 of 15)	-7603	Faah
chr8	75905786	75907027	1242	72.4054	-1.38335	0.24308	-5.6909	1.26369e-08	2.03693e-06	Intron (ENSMUST00000034033.14/71831 intron 12 of 12)	456803	Iqcm
chr3	146619549	146621670	2122	431.058	0.681454	0.119746	5.69081	1.2644e-08	2.03693e-06	Intron (ENSMUST00000199489.4/22262 intron 4 of 5)	-3953	Dnase2b
chr3	127395053	127396257	1205	116.715	1.11735	0.196353	5.69053	1.26649e-08	2.03845e-06	Intron (ENSMUST00000182078.8/109676 intron 1 of 45)	12697	Ank2
chr13	12893811	12894214	404	20.2073	-2.23081	0.392056	-5.69004	1.27012e-08	2.04246e-06	Distal Intergenic	-93732	Prl2c3
chr6	105939257	105941198	1942	166.409	1.00568	0.176759	5.68955	1.27374e-08	2.04643e-06	Intron (ENSMUST00000113261.8/269784 intron 3 of 19)	14457	Cntn4
chr6	136815144	136818988	3845	391.323	0.747529	0.131433	5.68753	1.28893e-08	2.06897e-06	Promoter (2-3kb)	2226	Wbp11
chr2	52034432	52035618	1187	74.7983	1.37653	0.242035	5.68733	1.29038e-08	2.06944e-06	Promoter (2-3kb)	-2391	Tnfaip6
chr5	15914816	15915702	887	61.6485	1.42176	0.250029	5.6864	1.29746e-08	2.07893e-06	Distal Intergenic	-18989	Cacna2d1
chr3	41476479	41477010	532	34.4053	1.88308	0.331284	5.68418	1.31439e-08	2.10416e-06	Distal Intergenic	16180	Platr4
chr15	12023855	12026255	2401	225.649	1.04863	0.184516	5.68315	1.3224e-08	2.11462e-06	Distal Intergenic	-26872	Sub1
chr8	55819794	55820298	505	25.197	-1.94473	0.342199	-5.68303	1.32329e-08	2.11462e-06	Distal Intergenic	86650	Adam29
chr1	79430518	79435191	4674	491.056	-0.733672	0.12915	-5.68078	1.34079e-08	2.14068e-06	3' UTR	4851	Scg2
chr6	100732164	100733211	1048	83.5099	1.43451	0.252567	5.67972	1.34916e-08	2.1521e-06	Exon (ENSMUST00000032157.8/232313 exon 2 of 7)	27409	Gxylt2
chr14	73161438	73162557	1120	67.0829	1.49399	0.263082	5.67882	1.3563e-08	2.15981e-06	Promoter (<=1kb)	0	Rcbtb2
chr14	107768031	107768890	860	46.189	-1.52481	0.268513	-5.67871	1.35718e-08	2.15981e-06	Distal Intergenic	1145268	Slitrk1
chr15	83746060	83747001	942	86.1029	1.30972	0.23064	5.67865	1.35762e-08	2.15981e-06	Distal Intergenic	-21039	Scube1
chr11	27811991	27812572	582	36.9918	-1.82387	0.321207	-5.67817	1.3614e-08	2.16389e-06	Distal Intergenic	621538	Ccdc85a
chr1	189960168	189960966	799	78.9721	1.41412	0.249076	5.67748	1.36691e-08	2.17073e-06	Distal Intergenic	-37805	Smyd2
chr13	79695330	79695906	577	31.3094	-1.98526	0.349698	-5.67708	1.37013e-08	2.1739e-06	Distal Intergenic	-1187478	Arrdc3
chr13	37415590	37416213	624	38.2491	1.76761	0.311398	5.67638	1.37578e-08	2.18052e-06	Intron (ENSMUST00000021860.6/17084 intron 4 of 4)	70382	Ly86
chr11	105419792	105421357	1566	168.077	1.05919	0.186599	5.67626	1.37674e-08	2.18052e-06	Intron (ENSMUST00000138977.7/632687 intron 4 of 11)	-11085	Marchf10
chr10	75743193	75744717	1525	199.703	0.916749	0.161512	5.67605	1.37839e-08	2.18119e-06	Exon (ENSMUST00000001712.7/104248 exon 11 of 37)	7101	Cabin1
chr8	122084243	122085474	1232	114.774	1.28596	0.226605	5.67491	1.3876e-08	2.19333e-06	Intron (ENSMUST00000127664.1/108148 intron 1 of 15)	83396	Banp
chr11	98329436	98331309	1874	121.984	1.17051	0.206264	5.6748	1.38852e-08	2.19333e-06	Promoter (<=1kb)	0	Neurod2
chr10	21762245	21764548	2304	206.936	0.949697	0.167378	5.67398	1.39514e-08	2.20184e-06	Distal Intergenic	71400	Gm5420
chr6	19765129	19766099	971	61.2179	-1.38522	0.244174	-5.67307	1.40263e-08	2.21159e-06	Distal Intergenic	209787	Mir6370
chr1	141616908	141617349	442	25.0907	-2.17913	0.384129	-5.67293	1.40379e-08	2.21159e-06	Distal Intergenic	-960504	4930590L20Rik
chr5	78610061	78610835	775	44.4087	-1.69499	0.298851	-5.67168	1.41402e-08	2.22574e-06	Distal Intergenic	1144573	1700017L05Rik
chr13	68889784	68890563	780	52.6247	1.44553	0.254897	5.67104	1.41937e-08	2.23219e-06	Intron (ENSMUST00000022013.7/210044 intron 2 of 24)	108978	Adcy2
chr11	100563945	100564912	968	79.0606	1.42716	0.251736	5.66924	1.43429e-08	2.25258e-06	Intron (ENSMUST00000092684.11/74407 intron 9 of 11)	-9992	Cnp
chr4	70228843	70230797	1955	210.043	0.879581	0.155151	5.66918	1.43486e-08	2.25258e-06	Intron (ENSMUST00000144099.7/214444 intron 34 of 36)	13055	Cdk5rap2
chr9	99440866	99441598	733	50.672	1.62005	0.285796	5.66855	1.44014e-08	2.25887e-06	Distal Intergenic	-3485	Mras
chr19	56697363	56698130	768	46.8709	1.67062	0.294731	5.66828	1.44237e-08	2.26039e-06	Distal Intergenic	-24069	Adrb1
chr2	85004175	85004865	691	59.5714	1.5972	0.281787	5.6681	1.44387e-08	2.26076e-06	Intron (ENSMUST00000028465.13/228139 intron 8 of 11)	15960	Prg3
chr14	12296296	12296969	674	46.7763	1.67626	0.29575	5.66782	1.44624e-08	2.26248e-06	5' UTR	8915	3830406C13Rik
chrX	170880873	170881356	484	131.365	-1.35094	0.238386	-5.66702	1.45306e-08	2.27114e-06	Distal Intergenic	208229	Asmt
chr14	111646851	111647633	783	52.7327	-1.48222	0.26156	-5.66687	1.45432e-08	2.27114e-06	Distal Intergenic	-27464	Slitrk5
chr4	12003254	12004207	954	75.5686	1.48949	0.262877	5.66611	1.46077e-08	2.27922e-06	Intron (ENSMUST00000156947.1/ENSMUST00000156947.1 intron 1 of 1)	23092	1700123M08Rik
chr4	3081701	3084613	2913	262.317	-1.05964	0.1871	-5.66353	1.48294e-08	2.31179e-06	Distal Intergenic	-87470	Vmn1r2
chr3	107169576	107170000	425	36.1464	2.02245	0.357216	5.6617	1.49884e-08	2.33454e-06	Distal Intergenic	-13056	Kcna10
chr14	110232104	110232585	482	32.5258	-2.00644	0.354407	-5.6614	1.50142e-08	2.33652e-06	Distal Intergenic	522564	Slitrk6
chr11	113948388	113949381	994	107.505	1.22244	0.215934	5.66117	1.50345e-08	2.33765e-06	Intron (ENSMUST00000041627.13/237979 intron 1 of 44)	116594	Sdk2
chr4	12912377	12913360	984	67.5012	-1.34165	0.237023	-5.66044	1.50983e-08	2.34552e-06	Intron (ENSMUST00000143186.7/208820 intron 1 of 4)	-4607	Triqk
chr18	26584330	26585193	864	49.5823	1.57737	0.278725	5.65922	1.52059e-08	2.35994e-06	Distal Intergenic	-830173	Celf4
chr1	145609254	145609799	546	29.2342	-2.08797	0.368959	-5.65909	1.52176e-08	2.35994e-06	Distal Intergenic	-833819	Rgs18
chr10	113394107	113394463	357	24.5733	-1.93099	0.341251	-5.65858	1.5263e-08	2.36493e-06	Distal Intergenic	-465112	Atxn7l3b
chr5	92810561	92811348	788	41.8339	1.59384	0.281754	5.65686	1.54169e-08	2.38671e-06	Promoter (1-2kb)	1091	Shroom3
chr6	88811168	88811912	745	65.5107	1.60411	0.283634	5.65555	1.55352e-08	2.40293e-06	Intron (ENSMUST00000113585.8/23945 intron 5 of 7)	-11218	Mgll
chr16	94931266	94933465	2200	166.531	0.95033	0.16804	5.65538	1.55503e-08	2.40318e-06	Intron (ENSMUST00000095873.11/16522 intron 2 of 4)	63787	Kcnj6
chr10	12821306	12821764	459	40.7471	1.81593	0.321152	5.65441	1.56383e-08	2.41332e-06	Intron (ENSMUST00000076817.4/22288 intron 1 of 73)	5174	Utrn
chr1	96132933	96133323	391	24.5169	-2.03048	0.3591	-5.65436	1.56429e-08	2.41332e-06	Distal Intergenic	-111175	1700063A18Rik
chr14	116725793	116726333	541	40.5938	-1.76699	0.312513	-5.65415	1.56622e-08	2.41422e-06	Distal Intergenic	-198982	Gpc6
chr13	76071455	76072273	819	73.5071	-1.36517	0.24146	-5.6538	1.56937e-08	2.41698e-06	Exon (ENSMUST00000120573.2/77041 exon 5 of 8)	5107	Arsk
chr1	49363091	49363523	433	26.8906	-2.1323	0.377218	-5.65272	1.5793e-08	2.43018e-06	Distal Intergenic	118475	C230029F24Rik
chr12	51708702	51710597	1896	203.04	0.892826	0.157957	5.65233	1.58285e-08	2.43353e-06	Intron (ENSMUST00000218820.1/11782 intron 1 of 5)	-16805	Strn3
chr13	49322128	49323400	1273	127.398	1.05042	0.185849	5.65204	1.58557e-08	2.43453e-06	Promoter (1-2kb)	-1817	Fgd3
chr1	146713385	146713967	583	44.5142	-1.62927	0.288266	-5.65197	1.58622e-08	2.43453e-06	Intron (ENSMUST00000074622.10/215378 intron 4 of 7)	215647	Brinp3
chr3	62793529	62794473	945	57.5828	-1.46521	0.259419	-5.64802	1.62303e-08	2.48656e-06	Distal Intergenic	-188389	Gpr149
chr5	9493466	9496215	2750	295.081	0.910923	0.161283	5.64797	1.62351e-08	2.48656e-06	Intron (ENSMUST00000004076.4/108069 intron 5 of 5)	75851	Elapor2
chr16	80786064	80786513	450	24.3335	-1.96644	0.348173	-5.64789	1.6243e-08	2.48656e-06	Distal Intergenic	-414184	Ncam2
chr1	72746324	72746855	532	32.9655	1.93988	0.343626	5.64534	1.64856e-08	2.52059e-06	Distal Intergenic	34543	Rpl37a
chr3	20869402	20870066	665	44.7984	-1.65482	0.293135	-5.64526	1.64935e-08	2.52059e-06	Distal Intergenic	-502225	Agtr1b
chr9	76572514	76573369	856	53.6547	-1.46639	0.259894	-5.64227	1.6782e-08	2.56051e-06	Distal Intergenic	-5398	Fam83b
chr3	124742114	124742804	691	44.7622	-1.68223	0.298149	-5.64226	1.67835e-08	2.56051e-06	Distal Intergenic	-161013	1700003H04Rik
chr2	74573451	74574484	1034	66.1845	-1.2654	0.224342	-5.64052	1.69538e-08	2.58429e-06	5' UTR	3739	Lnpk
chr4	63233279	63234521	1243	139.067	0.987363	0.175058	5.6402	1.69852e-08	2.58686e-06	Promoter (<=1kb)	0	Col27a1
chr13	3654205	3655049	845	71.8298	1.32888	0.235643	5.63941	1.70639e-08	2.59663e-06	Distal Intergenic	20106	Asb13
chr9	120403041	120404467	1427	127.92	1.12419	0.199414	5.63744	1.72593e-08	2.62413e-06	Intron (ENSMUST00000133173.2/245049 intron 3 of 5)	-5416	Myrip
chr6	14369688	14370212	525	28.9578	-2.08175	0.369476	-5.63432	1.75746e-08	2.6698e-06	Distal Intergenic	385062	Ppp1r3a
chr10	48644001	48644479	479	27.2692	-1.9521	0.346481	-5.63408	1.75996e-08	2.67132e-06	Distal Intergenic	459452	Grik2
chr3	36530335	36531731	1397	88.7968	1.46559	0.260294	5.63051	1.79677e-08	2.72488e-06	Promoter (<=1kb)	653	Smim43
chr11	32340412	32341439	1028	74.1199	1.30582	0.231987	5.62884	1.81429e-08	2.74912e-06	Distal Intergenic	-6381	Sh3pxd2b
chr1	68455990	68456383	394	31.6956	-1.86807	0.332039	-5.62604	1.84394e-08	2.79167e-06	Intron (ENSMUST00000119142.7/13869 intron 3 of 27)	-125774	Erbb4
chr5	64022885	64023404	520	31.8155	2.11223	0.375577	5.62397	1.86619e-08	2.82296e-06	Distal Intergenic	-21574	5830416I19Rik
chr1	16987254	16988049	796	49.1908	1.56012	0.277435	5.62336	1.87275e-08	2.82897e-06	Intron (ENSMUST00000186604.1/ENSMUST00000186604.1 intron 1 of 2)	16170	Jph1
chr14	67141053	67143308	2256	243.979	0.806506	0.143422	5.62331	1.87333e-08	2.82897e-06	Distal Intergenic	-68609	Ppp2r2a
chr4	45789147	45789799	653	53.4661	1.48303	0.263738	5.62314	1.87513e-08	2.82928e-06	Distal Intergenic	-9223	Aldh1b1
chr5	45231758	45232465	708	59.6548	1.40631	0.2502	5.62074	1.90139e-08	2.86649e-06	Intron (ENSMUST00000197016.4/52401 intron 4 of 5)	-56065	D5Ertd615e
chr3	16277272	16277848	577	45.1753	1.88205	0.334922	5.61935	1.91673e-08	2.88554e-06	Distal Intergenic	94036	Ythdf3
chr16	28603122	28603698	577	52.4744	1.48841	0.264875	5.61931	1.91726e-08	2.88554e-06	Intron (ENSMUST00000232352.1/14167 intron 1 of 4)	-3079	Mir690
chr11	42390598	42391435	838	85.8289	1.37856	0.245346	5.61883	1.92255e-08	2.89107e-06	Distal Intergenic	-28322	Gabrb2
chr3	62625737	62626494	758	45.497	-1.63583	0.291175	-5.61803	1.93152e-08	2.9021e-06	Distal Intergenic	-20597	Gpr149
chr2	28068326	28069045	720	74.5593	1.37841	0.245407	5.61683	1.9449e-08	2.91976e-06	Distal Intergenic	15840	Fcnb
chr14	8062184	8063707	1524	92.4194	1.2155	0.216414	5.61655	1.94807e-08	2.92205e-06	Distal Intergenic	-16660	Rpp14
chr4	51053731	51054515	785	57.9056	-1.59032	0.283181	-5.61593	1.95504e-08	2.93005e-06	Distal Intergenic	-162163	Cylc2
chr10	130594342	130595113	772	255.427	-1.21203	0.215854	-5.61502	1.96538e-08	2.94307e-06	Distal Intergenic	-96946	Vmn2r87
chr5	8309701	8315344	5644	655.66	0.644891	0.114865	5.61433	1.97331e-08	2.95209e-06	Intron (ENSMUST00000050166.13/11496 intron 3 of 29)	52638	Adam22
chr13	94116487	94117156	670	51.3628	1.47695	0.263074	5.6142	1.97471e-08	2.95209e-06	Promoter (<=1kb)	-786	Lhfpl2
chr3	106131580	106132205	626	46.8414	1.62966	0.290302	5.61366	1.98094e-08	2.95893e-06	3' UTR	9126	Chia1
chr5	27716777	27718104	1328	108.574	1.09809	0.195663	5.61213	1.99853e-08	2.98271e-06	Intron (ENSMUST00000071500.12/13483 intron 20 of 25)	33191	Paxip1
chr13	6666845	6667422	578	42.1831	1.89993	0.338586	5.61137	2.00728e-08	2.99326e-06	Distal Intergenic	-18068	Pfkp
chr18	84673236	84674098	863	75.8025	-1.33099	0.237232	-5.61052	2.01714e-08	3.00546e-06	Promoter (1-2kb)	1110	Cndp2
chr1	18306249	18306606	358	26.1698	-1.98809	0.354363	-5.61034	2.01931e-08	3.00617e-06	Distal Intergenic	-41111	Defb41
chr14	43264420	43265023	604	53.0417	-1.57654	0.281022	-5.61001	2.02309e-08	3.0093e-06	Intron (ENSMUST00000169587.1/ENSMUST00000169587.1 intron 4 of 4)	-10013	Gm9732
chr5	35137197	35138819	1623	127.457	1.06466	0.189859	5.60765	2.05091e-08	3.04813e-06	Distal Intergenic	-31431	Lrpap1
chr16	12859677	12860398	722	41.0721	1.77154	0.315953	5.60697	2.05895e-08	3.05753e-06	Intron (ENSMUST00000230696.1/ENSMUST00000230696.1 intron 1 of 11)	48287	1700003L19Rik
chr5	52263097	52263578	482	29.7817	2.03704	0.363397	5.60554	2.07604e-08	3.07858e-06	Intron (ENSMUST00000199805.4/414108 intron 3 of 3)	-46663	C130083M11Rik
chr6	67279299	67280348	1050	67.0627	-1.2736	0.227205	-5.6055	2.07656e-08	3.07858e-06	Intron (ENSMUST00000042990.6/66870 intron 6 of 7)	7420	Serbp1
chr3	134912932	134913688	757	37.3853	-1.92308	0.34316	-5.60402	2.09431e-08	3.10192e-06	Intron (ENSMUST00000029822.5/21338 intron 3 of 4)	83925	Tacr3
chr10	16044673	16045084	412	25.8458	-2.09311	0.37351	-5.6039	2.09579e-08	3.10192e-06	Distal Intergenic	252896	C330004P14Rik
chr13	87542460	87542948	489	29.402	-1.89599	0.338345	-5.60371	2.09808e-08	3.10275e-06	Distal Intergenic	-1278524	Edil3
chrX	158852223	158852948	726	38.0691	1.96641	0.350936	5.60332	2.10278e-08	3.10712e-06	Distal Intergenic	-357359	Rps6ka3
chr4	17635351	17636897	1547	149.38	1.26019	0.224956	5.60193	2.1198e-08	3.12967e-06	Distal Intergenic	-215996	Mmp16
chr17	71129613	71130223	611	30.1609	2.09148	0.373454	5.60036	2.13905e-08	3.15549e-06	Distal Intergenic	8709	Myom1
chr13	101905680	101906518	839	135.343	1.20514	0.215198	5.60011	2.1421e-08	3.15738e-06	Distal Intergenic	-137463	Pik3r1
chr14	98034033	98035009	977	66.9209	-1.45411	0.259669	-5.59987	2.14518e-08	3.1593e-06	Intron (ENSMUST00000069334.7/13134 intron 1 of 10)	134534	Dach1
chr1	65333901	65335186	1286	99.0971	1.34223	0.239703	5.59955	2.14905e-08	3.16011e-06	Intron (ENSMUST00000140190.7/213527 intron 2 of 5)	22644	Pth2r
chr5	79838809	79839544	736	38.6023	-1.76646	0.315466	-5.59954	2.14927e-08	3.16011e-06	Distal Intergenic	-1180594	Adgrl3
chr16	18451778	18452990	1213	86.4968	1.18592	0.211814	5.59888	2.15739e-08	3.16945e-06	Promoter (<=1kb)	0	Txnrd2
chr6	45506492	45507128	637	37.3889	-1.782	0.318306	-5.59838	2.1636e-08	3.17595e-06	Intron (ENSMUST00000207647.1/66797 intron 2 of 3)	446431	Cntnap2
chr8	105930397	105931977	1581	151.018	1.01256	0.180884	5.59782	2.17058e-08	3.18359e-06	Promoter (1-2kb)	1478	Ctrl
chr18	26261331	26262001	671	58.1632	1.38827	0.248036	5.59707	2.18005e-08	3.19401e-06	Distal Intergenic	-507174	Celf4
chr1	179709342	179709908	567	58.7164	1.40508	0.251046	5.59692	2.18197e-08	3.19401e-06	Exon (ENSMUST00000131716.3/383592 exon 13 of 23)	-9062	Kif28
chr8	68911472	68912211	740	77.5742	1.35735	0.242521	5.59683	2.18306e-08	3.19401e-06	Distal Intergenic	20728	Lpl
chr11	15015957	15016294	338	23.7691	-2.03003	0.362737	-5.59643	2.18806e-08	3.19871e-06	Distal Intergenic	416681	Pom121l12
chr4	50213966	50214519	554	33.1317	-1.92826	0.344607	-5.59552	2.19956e-08	3.21288e-06	Distal Intergenic	-368222	Grin3a
chr6	70260133	70260636	504	49.9422	1.55629	0.278147	5.5952	2.2037e-08	3.21631e-06	Exon (ENSMUST00000103386.2/ENSMUST00000103386.2 exon 2 of 2)	513056	Rpia
chr10	84089121	84089967	847	59.0581	1.70057	0.303961	5.59471	2.20993e-08	3.22275e-06	Intron (ENSMUST00000216477.1/102637349 intron 1 of 4)	10730	Gm34184
chr4	22924003	22924741	739	151.637	0.983743	0.175914	5.5922	2.24217e-08	3.26359e-06	Distal Intergenic	433455	Gm30731
chr2	87574136	87574592	457	26.5645	-1.91905	0.343169	-5.59213	2.243e-08	3.26359e-06	Promoter (<=1kb)	-494	Olfr1129
chr4	40884359	40885421	1063	63.696	1.3978	0.249964	5.59202	2.24448e-08	3.26359e-06	Distal Intergenic	-30354	B4galt1
chr4	127600863	127601479	617	41.8593	1.70628	0.30513	5.59196	2.24524e-08	3.26359e-06	Distal Intergenic	-242682	Gjb5
chr12	51241104	51241807	704	80.8382	1.28295	0.229479	5.59073	2.26123e-08	3.28277e-06	Distal Intergenic	-106254	G2e3
chr4	46361091	46361647	557	38.6353	1.94335	0.347607	5.59066	2.26211e-08	3.28277e-06	Distal Intergenic	17482	Foxe1
chr6	16936422	16936973	552	38.5422	-1.62834	0.291284	-5.59021	2.26801e-08	3.28865e-06	Distal Intergenic	-37981	Tfec
chr12	6579815	6580712	898	80.2288	1.23145	0.220296	5.58999	2.27079e-08	3.29001e-06	Distal Intergenic	799618	1700101O22Rik
chr6	72783372	72784591	1220	151.47	0.986925	0.176568	5.58951	2.27716e-08	3.29656e-06	Intron (ENSMUST00000069536.11/21415 intron 3 of 11)	4007	Tcf7l1
chr3	106578164	106578674	511	39.8591	-1.61394	0.288762	-5.58918	2.28146e-08	3.30011e-06	Distal Intergenic	30283	Dram2
chr6	137934631	137936063	1433	172.31	1.11984	0.200396	5.58814	2.29518e-08	3.3169e-06	Distal Intergenic	97779	Dera
chrX	41254608	41255151	544	56.9634	1.56427	0.279936	5.58797	2.2974e-08	3.3169e-06	Distal Intergenic	-145703	Gria3
chr4	46827327	46829623	2297	169.094	1.01403	0.181472	5.5878	2.29961e-08	3.3169e-06	Intron (ENSMUST00000107749.3/242425 intron 3 of 18)	30279	Gabbr2
chr13	46129252	46129832	581	34.4485	1.91062	0.341931	5.58774	2.3005e-08	3.3169e-06	Distal Intergenic	-143889	Stmnd1
chr15	23683356	23683713	358	23.8836	-2.0789	0.372132	-5.58648	2.31722e-08	3.33831e-06	Distal Intergenic	509492	Cdh18
chr14	110297872	110298440	569	36.3503	-1.7504	0.313337	-5.58631	2.31939e-08	3.33875e-06	Distal Intergenic	456709	Slitrk6
chr18	35838532	35843926	5395	577.532	0.68109	0.121943	5.58532	2.33267e-08	3.35516e-06	Intron (ENSMUST00000235919.1/56550 intron 4 of 4)	8218	Cxxc5
chr13	88460296	88460751	456	26.3069	-2.06157	0.369116	-5.58516	2.33484e-08	3.35558e-06	Distal Intergenic	-360721	Edil3
chr1	90275304	90276298	995	81.468	1.29951	0.232681	5.58495	2.33772e-08	3.35701e-06	Distal Intergenic	71298	Ackr3
chr9	25914947	25915564	618	68.0114	-1.32045	0.236446	-5.58458	2.3426e-08	3.36131e-06	Distal Intergenic	432080	Eepd1
chr1	140362357	140363185	829	52.6397	-1.47041	0.263344	-5.58361	2.35577e-08	3.37749e-06	Exon (ENSMUST00000120709.7/240776 exon 4 of 27)	-79916	Kcnt2
chr9	46703121	46704894	1774	111.19	1.23212	0.220678	5.58331	2.35989e-08	3.38068e-06	Distal Intergenic	-208599	2900052N01Rik
chr8	55622369	55623545	1177	61.8286	-1.43849	0.257658	-5.58294	2.36489e-08	3.38513e-06	Distal Intergenic	283403	Adam29
chr2	82142056	82144392	2337	172.949	-1.05207	0.188475	-5.58203	2.37734e-08	3.39878e-06	Intron (ENSMUST00000047527.7/241514 intron 1 of 3)	88834	Zfp804a
chr8	101390312	101391247	936	53.8457	-1.76917	0.316944	-5.58196	2.37824e-08	3.39878e-06	Distal Intergenic	1246072	Cdh11
chr8	61306071	61307206	1136	86.4341	1.13274	0.202946	5.58151	2.3844e-08	3.40486e-06	Intron (ENSMUST00000034060.6/59009 intron 2 of 11)	-17199	1700001D01Rik
chr18	71409990	71410729	740	50.51	-1.42278	0.254943	-5.58078	2.39444e-08	3.41647e-06	Intron (ENSMUST00000114943.10/13176 intron 15 of 28)	792217	Mbd2
chr3	46943607	46944099	493	29.591	-1.88723	0.33819	-5.5804	2.39968e-08	3.41921e-06	Distal Intergenic	-42825	Mir6379
chr1	43140979	43143831	2853	222.643	0.837803	0.150134	5.58036	2.40019e-08	3.41921e-06	5' UTR	20130	Fhl2
chr2	153022671	153023294	624	42.5054	1.73047	0.310132	5.57981	2.40784e-08	3.42704e-06	Distal Intergenic	-7244	Pdrg1
chr1	65859517	65860040	524	34.7787	-1.81207	0.324763	-5.57969	2.40953e-08	3.42704e-06	Distal Intergenic	-66480	Crygf
chr8	74920664	74921209	546	39.8872	1.82754	0.327611	5.57839	2.4276e-08	3.44999e-06	Distal Intergenic	47124	Isx
chr11	65801701	65802414	714	42.9863	1.72662	0.309532	5.57817	2.43066e-08	3.4516e-06	Distal Intergenic	-4761	Zkscan6
chr2	108042799	108043481	683	35.6625	-1.69665	0.304213	-5.57719	2.44439e-08	3.46757e-06	Distal Intergenic	751404	Kcna4
chr8	9865089	9865677	589	30.467	1.8983	0.340374	5.57709	2.44579e-08	3.46757e-06	Intron (ENSMUST00000088080.2/ENSMUST00000088080.2 intron 1 of 1)	-93928	Nalf1
chr13	109671661	109672504	844	73.0497	1.25851	0.225679	5.57655	2.45331e-08	3.47546e-06	Intron (ENSMUST00000122041.7/238871 intron 3 of 16)	-13652	Pde4d
chr2	62453826	62454559	734	70.7521	1.44939	0.259939	5.57591	2.46238e-08	3.48555e-06	Exon (ENSMUST00000131533.1/ENSMUST00000131533.1 exon 2 of 3)	26119	Gcg
chr2	88928746	88929146	401	26.8138	-1.94705	0.34924	-5.57512	2.47366e-08	3.49874e-06	Promoter (1-2kb)	1167	Olfr1211
chrX	166216610	166217111	502	28.2979	2.158	0.387109	5.57466	2.48009e-08	3.50505e-06	Distal Intergenic	-21800	Gpm6b
chr3	127292704	127296401	3698	502.662	0.620532	0.111357	5.57243	2.51205e-08	3.54742e-06	Intron (ENSMUST00000182078.8/109676 intron 2 of 45)	-66771	Ank2
chr2	149043316	149043729	414	25.5251	-2.08469	0.374142	-5.57192	2.51948e-08	3.5551e-06	Distal Intergenic	-167624	Cst3
chr15	27900169	27905953	5785	673.905	0.559304	0.100393	5.57117	2.53028e-08	3.56752e-06	Exon (ENSMUST00000090247.6/223435 exon 4 of 57)	13318	Trio
chr4	70517486	70518419	934	86.5743	1.26051	0.226383	5.56802	2.57648e-08	3.62978e-06	Intron (ENSMUST00000107359.8/230316 intron 1 of 5)	16509	Megf9
chr1	6482809	6484341	1533	227.787	0.979957	0.176066	5.56584	2.60896e-08	3.67265e-06	Promoter (2-3kb)	-2890	St18
chr8	90867971	90871150	3180	417.791	0.659912	0.118578	5.56522	2.6182e-08	3.68274e-06	Intron (ENSMUST00000048665.7/109151 intron 2 of 39)	18304	Chd9
chr5	99360195	99361392	1198	93.4401	1.20532	0.2166	5.56473	2.62559e-08	3.69023e-06	Intron (ENSMUST00000209346.1/320292 intron 4 of 16)	-107268	Rasgef1b
chr10	15101977	15102452	476	29.0481	-1.91064	0.343421	-5.56355	2.64342e-08	3.71237e-06	Distal Intergenic	341758	Nmbr
chr14	97854856	97856893	2038	137.538	-1.17847	0.211854	-5.56266	2.65692e-08	3.7284e-06	Intron (ENSMUST00000069334.7/13134 intron 6 of 10)	312650	Dach1
chr13	32520231	32520806	576	31.6177	-1.72853	0.310771	-5.56206	2.66611e-08	3.73835e-06	Distal Intergenic	-181491	Gmds
chr8	48214974	48215785	812	82.2595	1.31955	0.237251	5.56181	2.66996e-08	3.74081e-06	Distal Intergenic	84314	Tenm3
chr1	111483351	111484896	1546	106.362	-1.19786	0.215393	-5.56126	2.67835e-08	3.74963e-06	Distal Intergenic	379872	Dsel
chr3	45313837	45314330	494	37.6492	-1.85766	0.334276	-5.55726	2.74046e-08	3.83358e-06	Intron (ENSMUST00000181047.6/72511 intron 6 of 8)	50340	2610316D01Rik
chr5	148964743	148966505	1763	238.375	0.992985	0.17869	5.55703	2.74408e-08	3.83563e-06	Exon (ENSMUST00000203662.1/ENSMUST00000203662.1 exon 2 of 5)	14493	8430423G03Rik
chr2	138476449	138477066	618	55.6243	1.40742	0.253326	5.55577	2.76397e-08	3.85869e-06	Intron (ENSMUST00000155646.7/228662 intron 2 of 3)	197956	Btbd3
chr3	79015077	79016966	1890	249.439	0.876295	0.157729	5.55571	2.7649e-08	3.85869e-06	Distal Intergenic	128011	Rapgef2
chr13	63552293	63552966	674	53.005	1.57471	0.283449	5.55554	2.76755e-08	3.85938e-06	Intron (ENSMUST00000021921.10/19206 intron 2 of 22)	-6977	Ptch1
chr12	97740827	97741780	954	63.228	1.54548	0.278214	5.555	2.77616e-08	3.86506e-06	Distal Intergenic	474748	Galc
chr10	71114146	71114793	648	46.518	1.54202	0.277594	5.55495	2.77696e-08	3.86506e-06	Intron (ENSMUST00000143791.7/83675 intron 1 of 20)	32067	Bicc1
chr15	44668937	44670534	1598	138.079	1.04183	0.187552	5.55487	2.77813e-08	3.86506e-06	Distal Intergenic	49346	Ebag9
chr18	23045933	23046618	686	48.4748	1.52784	0.2751	5.55378	2.79557e-08	3.88631e-06	Distal Intergenic	-4280	Nol4
chr6	42182426	42182934	509	27.1268	1.91801	0.345407	5.55291	2.80956e-08	3.90271e-06	Distal Intergenic	-32394	Tas2r144
chr4	58400803	58402763	1961	405.556	0.711218	0.128092	5.5524	2.81769e-08	3.90809e-06	Distal Intergenic	38335	Mir3095
chr1	28569080	28569833	754	44.1206	-1.65618	0.298282	-5.5524	2.81782e-08	3.90809e-06	Distal Intergenic	210419	Gm597
chr8	63347549	63348780	1232	82.7582	-1.25031	0.225197	-5.55207	2.8231e-08	3.90978e-06	Intron (ENSMUST00000117377.7/72902 intron 8 of 10)	395624	Spock3
chr3	71613723	71614215	493	28.3997	-1.87482	0.337681	-5.55205	2.82341e-08	3.90978e-06	Distal Intergenic	1352651	Sis
chr6	111371146	111373899	2754	425.42	0.649828	0.117064	5.55105	2.83955e-08	3.92908e-06	Intron (ENSMUST00000174018.7/108073 intron 9 of 9)	-121816	Grm7
chr6	72650285	72651387	1103	135.798	1.02656	0.18494	5.55081	2.84347e-08	3.93146e-06	Intron (ENSMUST00000069536.11/21415 intron 3 of 11)	14032	Gm15401
chr3	85530467	85531342	876	60.4069	1.28008	0.230641	5.55011	2.85488e-08	3.94418e-06	Intron (ENSMUST00000154148.7/99889 intron 3 of 9)	-42777	Gatb
chr6	18651902	18652615	714	48.28	1.62368	0.292629	5.54858	2.87992e-08	3.97569e-06	Distal Intergenic	-137059	Cttnbp2
chr2	84865756	84866427	672	49.7675	1.85931	0.335156	5.54759	2.89635e-08	3.99528e-06	Distal Intergenic	20049	Rtn4rl2
chr3	106223872	106224352	481	30.4451	-1.94918	0.351401	-5.5469	2.90775e-08	4.00791e-06	Distal Intergenic	-4365	Chil4
chr5	64060846	64062284	1439	91.7973	1.36589	0.246254	5.54665	2.91191e-08	4.01055e-06	Distal Intergenic	15868	5830416I19Rik
chr3	26921536	26922003	468	26.3326	2.23886	0.403707	5.54575	2.92691e-08	4.0281e-06	Intron (ENSMUST00000047005.10/70862 intron 8 of 10)	195804	Ect2
chr6	52731538	52731985	448	38.9156	-1.72361	0.310837	-5.54507	2.93832e-08	4.04069e-06	Exon (ENSMUST00000128173.1/52440 exon 4 of 4)	-8892	Tax1bp1
chr6	127661299	127664049	2751	320.068	0.736209	0.132778	5.54468	2.94497e-08	4.04672e-06	Intron (ENSMUST00000212051.1/381812 intron 16 of 18)	16859	Cracr2a
chr10	121488314	121489485	1172	161.234	0.96388	0.173848	5.54437	2.95018e-08	4.05075e-06	Exon (ENSMUST00000218056.1/ENSMUST00000218056.1 exon 1 of 2)	-11967	Rassf3
chr13	3765680	3766222	543	25.3271	2.30089	0.415154	5.54226	2.98595e-08	4.09274e-06	Exon (ENSMUST00000223062.1/ENSMUST00000223062.1 exon 1 of 2)	38094	Calml3
chr11	27835385	27835674	290	20.7586	-2.11583	0.381766	-5.54221	2.98686e-08	4.09274e-06	Distal Intergenic	598436	Ccdc85a
chr18	18901344	18901769	426	23.5133	-1.98403	0.357997	-5.54203	2.98992e-08	4.09274e-06	Distal Intergenic	1100186	Dsc3
chr13	68815427	68817021	1595	144.152	0.985153	0.177761	5.54203	2.98993e-08	4.09274e-06	Intron (ENSMUST00000022013.7/210044 intron 3 of 24)	182520	Adcy2
chr10	120038005	120038765	761	53.2099	1.4994	0.270578	5.54147	2.99948e-08	4.10266e-06	Exon (ENSMUST00000077871.13/74053 exon 16 of 22)	44899	Grip1
chr14	34179297	34179858	562	43.6902	1.74884	0.315628	5.54082	3.01063e-08	4.11261e-06	Distal Intergenic	21775	Gprin2
chr10	104130279	104131158	880	55.0454	-1.463	0.264043	-5.54077	3.01136e-08	4.11261e-06	Distal Intergenic	-11829	Gm20765
chr12	4011511	4012402	892	70.1932	1.33973	0.241805	5.54056	3.0151e-08	4.11457e-06	Intron (ENSMUST00000111178.1/668212 intron 1 of 22)	-18591	Efr3b
chr15	66475360	66477260	1901	251.142	0.768416	0.13871	5.53971	3.02972e-08	4.13137e-06	Intron (ENSMUST00000023006.6/54562 intron 3 of 11)	23650	Lrrc6
chr15	34401424	34402369	946	72.0434	1.28974	0.232842	5.53912	3.03999e-08	4.1422e-06	Intron (ENSMUST00000163455.8/17181 intron 7 of 18)	39296	Gm12191
chr19	5149776	5150936	1161	94.7066	1.2374	0.22343	5.53819	3.0561e-08	4.16098e-06	Intron (ENSMUST00000025786.8/107975 intron 10 of 23)	-6277	Pacs1
chr5	27200508	27201601	1094	93.1938	1.1644	0.21027	5.53762	3.06612e-08	4.17144e-06	Intron (ENSMUST00000071500.12/13483 intron 1 of 25)	-60374	Dpp6
chr15	49783016	49783687	672	41.6484	-1.76064	0.317961	-5.53727	3.07222e-08	4.17656e-06	Distal Intergenic	-990953	Csmd3
chr4	86523456	86525508	2053	296.579	0.856344	0.154686	5.53603	3.0941e-08	4.2031e-06	Intron (ENSMUST00000151481.7/75811 intron 1 of 3)	13609	Saxo1
chr1	191610262	191611037	776	66.3464	1.36154	0.245995	5.53483	3.11524e-08	4.2286e-06	3' UTR	34486	Ints7
chr11	35902574	35904135	1562	155.514	0.970914	0.175429	5.53451	3.121e-08	4.2332e-06	Intron (ENSMUST00000018993.6/211652 intron 3 of 22)	-26862	Wwc1
chr6	137870664	137871220	557	54.7367	1.55957	0.28183	5.53373	3.13483e-08	4.24873e-06	Distal Intergenic	33812	Dera
chr11	39326249	39326649	401	28.957	-1.83869	0.332287	-5.53345	3.13995e-08	4.25244e-06	Distal Intergenic	-806236	Gm12130
chr18	66217299	66217795	497	25.5404	2.15851	0.390116	5.533	3.14797e-08	4.25974e-06	Promoter (1-2kb)	1538	Mir694
chr11	59338585	59339166	582	42.5209	1.6728	0.302338	5.53288	3.15011e-08	4.25974e-06	Distal Intergenic	31655	Wnt9a
chr1	49448736	49449578	843	44.6014	-1.7944	0.324376	-5.53185	3.16879e-08	4.28175e-06	Distal Intergenic	204120	C230029F24Rik
chr14	112460186	112460968	783	46.926	-1.62116	0.293078	-5.5315	3.17509e-08	4.28702e-06	Distal Intergenic	784337	Slitrk5
chr14	106506443	106507443	1001	88.2726	1.24334	0.224845	5.52975	3.20687e-08	4.32665e-06	Distal Intergenic	-19923	1700128A07Rik
chr1	49449658	49450347	690	30.574	-2.00857	0.36326	-5.5293	3.21516e-08	4.33338e-06	Distal Intergenic	205042	C230029F24Rik
chr16	45127718	45128747	1030	89.0513	1.49312	0.270043	5.52921	3.21672e-08	4.33338e-06	3' UTR	23174	Slc35a5
chr14	108020292	108020808	517	32.857	-1.78805	0.323393	-5.52904	3.21995e-08	4.33338e-06	Distal Intergenic	893350	Slitrk1
chr8	100611936	100612304	369	25.5082	-1.89552	0.342843	-5.52883	3.22365e-08	4.33338e-06	Distal Intergenic	1195262	A330008L17Rik
chr4	155014282	155015270	989	69.2891	1.5318	0.277066	5.52865	3.22703e-08	4.33338e-06	Intron (ENSMUST00000176194.7/269615 intron 1 of 21)	-3298	Plch2
chr12	41448361	41450503	2143	154.233	-1.12358	0.203234	-5.52848	3.23008e-08	4.33338e-06	Intron (ENSMUST00000132121.7/93757 intron 4 of 6)	35928	Lrrn3
chr1	141078143	141078668	526	45.0681	-1.71278	0.309813	-5.52843	3.23116e-08	4.33338e-06	Distal Intergenic	-421739	4930590L20Rik
chr16	64711721	64712250	530	27.9636	1.93781	0.350519	5.52839	3.23181e-08	4.33338e-06	Distal Intergenic	58911	4930453N24Rik
chr12	77098749	77099276	528	36.7135	1.7001	0.307527	5.52829	3.2337e-08	4.33338e-06	Distal Intergenic	-136548	Max
chr14	95730481	95731088	608	38.8043	-1.77305	0.320747	-5.52788	3.24126e-08	4.34024e-06	Distal Intergenic	-150166	Spertl
chr13	108130603	108131392	790	68.8181	1.26498	0.228843	5.52772	3.2442e-08	4.34093e-06	Intron (ENSMUST00000225702.1/75597 intron 1 of 3)	27092	Ndufaf2
chr18	51499573	51500294	722	47.4291	-1.67404	0.302889	-5.52692	3.25908e-08	4.35758e-06	Distal Intergenic	381835	Prr16
chr3	72499251	72499860	610	33.4138	-1.87167	0.33875	-5.52523	3.29046e-08	4.39569e-06	Distal Intergenic	467006	Sis
chr11	6224497	6224957	461	26.7171	2.11514	0.382821	5.52512	3.29252e-08	4.39569e-06	Exon (ENSMUST00000004505.2/237636 exon 5 of 19)	5186	Npc1l1
chr9	81952891	81953618	728	45.5818	-1.54096	0.278973	-5.52371	3.31922e-08	4.42803e-06	Intron (ENSMUST00000057067.9/75033 intron 3 of 4)	89182	Mei4
chrX	14845060	14845751	692	39.8331	1.76975	0.320423	5.52317	3.32946e-08	4.43838e-06	Distal Intergenic	265629	Ppp1r2-ps9
chr12	70367013	70370086	3074	411.677	0.721024	0.130571	5.52211	3.3496e-08	4.4619e-06	Distal Intergenic	-19399	Trim9
chr11	22560678	22561242	565	60.8058	1.33967	0.242619	5.52171	3.35725e-08	4.46574e-06	Distal Intergenic	48590	Tmem17
chr12	70624236	70625187	952	67.9312	1.34479	0.243547	5.52169	3.35749e-08	4.46574e-06	Distal Intergenic	164395	Tmx1
chr10	94134478	94135432	955	49.7143	1.45485	0.26349	5.52148	3.36153e-08	4.46578e-06	Promoter (1-2kb)	1315	Fgd6
chr1	20380171	20380924	754	40.1117	-1.70544	0.308876	-5.52143	3.36253e-08	4.46578e-06	Intron (ENSMUST00000161509.2/75028 intron 1 of 2)	23719	4930486I03Rik
chr2	138819618	138821034	1417	147.515	0.979029	0.177349	5.52037	3.38293e-08	4.48932e-06	Promoter (<=1kb)	0	Mir1952
chr4	116159736	116161518	1783	153.664	1.0952	0.198397	5.52024	3.38528e-08	4.48932e-06	Promoter (2-3kb)	2344	Pomgnt1
chr10	122851130	122852394	1265	126.905	1.15212	0.208745	5.51927	3.40414e-08	4.51097e-06	Intron (ENSMUST00000162853.7/319468 intron 4 of 5)	39683	Ppm1h
chr15	68754571	68755842	1272	123.107	1.14606	0.20766	5.51892	3.41083e-08	4.51649e-06	Exon (ENSMUST00000229768.1/ENSMUST00000229768.1 exon 1 of 3)	-122473	Gm41341
chr15	36141442	36142381	940	105.828	1.18791	0.215312	5.51712	3.44595e-08	4.55773e-06	Promoter (1-2kb)	-1042	Rgs22
chr10	107207124	107207844	721	45.5663	-1.50925	0.27356	-5.51706	3.44708e-08	4.55773e-06	Distal Intergenic	-63842	Lin7a
chr3	32043610	32044315	706	49.8275	1.56556	0.283797	5.51647	3.45876e-08	4.56979e-06	Intron (ENSMUST00000119310.7/72413 intron 1 of 4)	-111799	Kcnmb2
chr10	119031864	119032332	469	36.4394	1.75595	0.318356	5.51567	3.47455e-08	4.58725e-06	Intron (ENSMUST00000220074.1/102636674 intron 3 of 3)	18167	Gm33677
chr2	139497204	139497908	705	35.0062	-1.74191	0.315829	-5.51537	3.48041e-08	4.5916e-06	Intron (ENSMUST00000110083.7/228677 intron 1 of 11)	3284	Sptlc3
chr8	35933308	35934681	1374	97.3756	1.10937	0.201166	5.51471	3.49351e-08	4.60548e-06	Distal Intergenic	-50351	5430403N17Rik
chr10	113191622	113192100	479	32.4176	-1.73845	0.315249	-5.51453	3.4972e-08	4.60693e-06	Distal Intergenic	-262627	Atxn7l3b
chr1	45783692	45784065	374	32.743	-1.87281	0.339633	-5.51423	3.50308e-08	4.61128e-06	Distal Intergenic	-11101	Wdr75
chr12	95301092	95301431	340	23.4905	-1.99622	0.362038	-5.51384	3.51092e-08	4.61819e-06	Distal Intergenic	-390795	Flrt2
chr3	139995731	139996426	696	40.8146	-1.65611	0.300427	-5.51252	3.53733e-08	4.6495e-06	Distal Intergenic	-31823	Mir7j
chr18	51337182	51337807	626	39.1063	-1.62818	0.295376	-5.51222	3.54338e-08	4.65403e-06	Intron (ENSMUST00000235541.1/71373 intron 2 of 2)	219444	Prr16
chr18	31662432	31663297	866	104.821	1.13458	0.20585	5.51166	3.55464e-08	4.66539e-06	Intron (ENSMUST00000178164.7/269003 intron 7 of 21)	27253	Sap130
chr14	83706267	83706667	401	25.766	-1.93919	0.351862	-5.51122	3.56352e-08	4.67361e-06	Distal Intergenic	368623	Gm32455
chr6	9941674	9942163	490	27.9189	-1.87654	0.340546	-5.51038	3.58057e-08	4.69252e-06	Distal Intergenic	991998	Nxph1
chr3	134807148	134807466	319	21.5236	-2.38848	0.433463	-5.51023	3.58357e-08	4.69301e-06	Distal Intergenic	-21541	Tacr3
chr1	104312891	104313319	429	25.1302	-2.30597	0.418575	-5.50908	3.60713e-08	4.71421e-06	Distal Intergenic	-455210	Cdh20
chr17	87323076	87323714	639	52.7942	1.56773	0.284576	5.509	3.60871e-08	4.71421e-06	Promoter (<=1kb)	8	Ttc7
chr15	31329461	31332241	2781	200.344	0.973983	0.1768	5.50895	3.60975e-08	4.71421e-06	Intron (ENSMUST00000123325.8/67434 intron 1 of 3)	-4212	Ankrd33b
chr14	23796773	23797440	668	78.4855	1.26209	0.229099	5.50892	3.61033e-08	4.71421e-06	Intron (ENSMUST00000172099.8/16531 intron 1 of 27)	5864	Kcnma1
chr3	134587212	134587670	459	28.9672	-1.84505	0.335104	-5.50589	3.67298e-08	4.79251e-06	Intron (ENSMUST00000180764.2/ENSMUST00000180764.2 intron 2 of 2)	-163577	4930539C22Rik
chr5	66323179	66324885	1707	209.928	0.878098	0.159493	5.50557	3.6798e-08	4.7979e-06	Exon (ENSMUST00000162349.7/11787 exon 12 of 18)	-9451	Apbb2
chr10	16356082	16356801	720	39.1745	-1.69866	0.308561	-5.50511	3.68931e-08	4.8068e-06	Distal Intergenic	564305	C330004P14Rik
chr10	104408520	104409136	617	32.5133	-2.02448	0.367762	-5.50486	3.69462e-08	4.81021e-06	Distal Intergenic	121251	Mir6411
chr2	53029940	53031082	1143	101.545	1.21693	0.221073	5.50467	3.69868e-08	4.81198e-06	Intron (ENSMUST00000155586.8/71409 intron 2 of 26)	114227	Prpf40a
chr5	141115893	141116562	670	51.192	1.50436	0.273313	5.50416	3.70929e-08	4.82227e-06	Distal Intergenic	-115311	Card11
chr8	127915365	127916182	818	67.0911	1.30911	0.237901	5.50274	3.73934e-08	4.85779e-06	Distal Intergenic	335641	Pard3
chr1	56900203	56901258	1056	53.1312	1.40277	0.25493	5.50257	3.74297e-08	4.85898e-06	Intron (ENSMUST00000042857.13/212712 intron 2 of 9)	68582	Satb2
chr6	28541336	28543227	1892	290.777	0.708709	0.128827	5.50127	3.7707e-08	4.88865e-06	Intron (ENSMUST00000164915.7/56463 intron 8 of 16)	-18590	Snd1
chr1	118810256	118810850	595	35.2628	1.7814	0.323818	5.50124	3.77131e-08	4.88865e-06	Exon (ENSMUST00000190981.1/ENSMUST00000190981.1 exon 1 of 1)	-143370	Mir6346
chr13	76816312	76817201	890	58.0407	-1.36845	0.248806	-5.50007	3.79641e-08	4.91762e-06	Intron (ENSMUST00000125209.7/78771 intron 10 of 20)	-8006	Mctp1
chr2	43506196	43506556	361	20.8964	2.60285	0.473349	5.49878	3.8242e-08	4.94757e-06	Distal Intergenic	-48773	Kynu
chr14	23530560	23532513	1954	174.017	0.903867	0.164377	5.49874	3.82508e-08	4.94757e-06	Intron (ENSMUST00000172099.8/16531 intron 5 of 27)	10773	Kcnma1
chr18	74889976	74890946	971	60.5349	1.40365	0.255283	5.49841	3.83224e-08	4.95325e-06	Distal Intergenic	70316	Lipg
chr2	164174931	164175491	561	36.3501	1.7907	0.325706	5.4979	3.84334e-08	4.964e-06	Distal Intergenic	-3818	Kcns1
chr13	95909219	95909895	677	39.3809	1.86891	0.340104	5.49511	3.90459e-08	5.03946e-06	Distal Intergenic	-16736	Iqgap2
chr6	23007615	23008013	399	29.9649	-1.87695	0.341621	-5.49425	3.92367e-08	5.05545e-06	Intron (ENSMUST00000090568.6/19283 intron 13 of 29)	21306	Ptprz1
chr10	119013561	119014344	784	58.0869	1.50589	0.274088	5.49419	3.92501e-08	5.05545e-06	Distal Intergenic	36155	Gm33677
chr10	99075627	99077122	1496	145.152	0.968244	0.176231	5.49417	3.92547e-08	5.05545e-06	Distal Intergenic	-29914	Poc1b
chr18	89461945	89462439	495	40.3755	-1.68245	0.30626	-5.49353	3.9397e-08	5.07011e-06	Intron (ENSMUST00000097495.4/623279 intron 5 of 7)	97630	Dok6
chr2	13060355	13061271	917	60.0341	1.42287	0.259019	5.49333	3.94435e-08	5.07244e-06	Distal Intergenic	-48549	C1ql3
chr14	110823757	110824329	573	37.2653	-1.87905	0.342074	-5.4931	3.94935e-08	5.07522e-06	Distal Intergenic	-68608	Slitrk6
chr1	19765007	19765325	319	20.7584	-2.24098	0.408027	-5.49222	3.96903e-08	5.09666e-06	Distal Intergenic	551128	Tfap2b
chr14	10630745	10631494	750	62.9191	1.42155	0.258836	5.4921	3.97175e-08	5.09666e-06	Intron (ENSMUST00000162278.7/14198 intron 3 of 8)	-107041	Fhitos
chr3	8862633	8863707	1075	139.726	1.04678	0.190609	5.49176	3.97954e-08	5.09996e-06	Intron (ENSMUST00000042148.5/66230 intron 2 of 2)	60211	Mrps28
chr1	29092620	29093475	856	47.62	-1.478	0.269131	-5.49174	3.98004e-08	5.09996e-06	Distal Intergenic	-312368	Gm597
chr11	34258820	34259329	510	30.6172	1.82172	0.331791	5.49057	4.00637e-08	5.13003e-06	Intron (ENSMUST00000093193.11/94176 intron 38 of 51)	-27150	Dock2
chr5	107414357	107415706	1350	94.5528	1.19618	0.217921	5.48908	4.04036e-08	5.16983e-06	Intron (ENSMUST00000049146.11/384214 intron 4 of 6)	8572	Ephx4
chr4	119759521	119760280	760	50.528	1.61952	0.295123	5.48761	4.07416e-08	5.20934e-06	Intron (ENSMUST00000144907.7/ENSMUST00000144907.7 intron 2 of 2)	25680	Hivep3
chr1	68383959	68384904	946	55.9078	-1.33915	0.244042	-5.48736	4.07988e-08	5.21293e-06	Intron (ENSMUST00000119142.7/13869 intron 4 of 27)	-53743	Erbb4
chr3	13242483	13243022	540	25.3604	2.14239	0.390449	5.48698	4.08866e-08	5.22042e-06	Distal Intergenic	-228633	Ralyl
chr10	117874886	117875453	568	44.048	1.81619	0.331072	5.4858	4.11609e-08	5.25168e-06	Distal Intergenic	-28851	Rap1b
chr10	101018359	101019043	685	48.4393	-1.51826	0.276788	-5.4853	4.12777e-08	5.26282e-06	Distal Intergenic	-276724	Gm35722
chr12	13094163	13094784	622	39.8331	1.70851	0.311492	5.48494	4.13618e-08	5.26978e-06	Distal Intergenic	134595	Ddx1
chr5	56328779	56329475	697	38.3957	-1.79203	0.326757	-5.48427	4.15171e-08	5.2858e-06	Distal Intergenic	1388445	4932441J04Rik
chr15	38380430	38381295	866	91.0587	1.21557	0.221681	5.48341	4.17205e-08	5.3079e-06	Distal Intergenic	-79724	Klf10
chr1	87684706	87685359	654	43.063	1.70902	0.311734	5.4823	4.19841e-08	5.33503e-06	Intron (ENSMUST00000169754.7/16331 intron 9 of 26)	8467	Inpp5d
chr8	47721531	47722062	532	44.1304	1.61747	0.295037	5.48226	4.19935e-08	5.33503e-06	Distal Intergenic	-7599	Cdkn2aip
chr15	28109324	28111140	1817	233.073	0.944251	0.172258	5.48162	4.21452e-08	5.35049e-06	Intron (ENSMUST00000228807.1/ENSMUST00000228807.1 intron 1 of 5)	-83476	Trio
chr2	127535196	127535914	719	64.1191	1.3842	0.252528	5.48137	4.22054e-08	5.35433e-06	Promoter (<=1kb)	0	Prom2
chr9	81556070	81556487	418	29.1025	-1.85374	0.338236	-5.48061	4.23851e-08	5.3733e-06	Distal Intergenic	-75064	D430036J16Rik
chr1	16255688	16258850	3163	314.15	0.713497	0.130213	5.47946	4.26636e-08	5.40478e-06	Exon (ENSMUST00000161626.1/ENSMUST00000161626.1 exon 3 of 3)	116545	Stau2
chr17	80084206	80084906	701	56.3663	1.47051	0.268377	5.47927	4.27082e-08	5.40659e-06	Distal Intergenic	-21872	Hnrnpll
chr4	45755806	45756291	486	37.1663	1.85541	0.338641	5.479	4.27739e-08	5.41107e-06	Distal Intergenic	7932	Gm12409
chr6	105538716	105539112	397	25.8944	-2.12672	0.388167	-5.47887	4.28044e-08	5.41109e-06	Distal Intergenic	-46048	Gm19757
chr13	88180374	88180745	372	23.1481	-2.27366	0.415044	-5.47813	4.29845e-08	5.42476e-06	Distal Intergenic	-640727	Edil3
chr3	115933782	115934410	629	54.3115	1.38152	0.252189	5.47811	4.29892e-08	5.42476e-06	3' UTR	-45492	Mir669n
chr18	24877486	24878575	1090	76.3416	1.53478	0.280171	5.47803	4.30098e-08	5.42476e-06	Intron (ENSMUST00000037097.8/225288 intron 3 of 26)	168041	Fhod3
chr15	67221137	67221874	738	80.269	1.18583	0.216474	5.47793	4.30341e-08	5.42476e-06	Distal Intergenic	-4895	1700012I11Rik
chr4	99212993	99213558	566	35.421	1.77609	0.324383	5.4753	4.36765e-08	5.50185e-06	Intron (ENSMUST00000030279.14/242557 intron 2 of 10)	-4533	Atg4c
chr17	62754375	62755150	776	42.9506	1.5589	0.28473	5.47502	4.37465e-08	5.50562e-06	Intron (ENSMUST00000076840.11/13640 intron 1 of 4)	125994	Efna5
chr2	84549560	84550046	487	31.6854	1.8694	0.341447	5.47493	4.37681e-08	5.50562e-06	Distal Intergenic	-18238	Gm13710
chr16	46962293	46962937	645	60.3963	-1.46746	0.268043	-5.4747	4.3826e-08	5.50903e-06	Distal Intergenic	-463768	Nectin3
chr13	76258659	76259348	690	65.4795	1.65199	0.301766	5.47441	4.38972e-08	5.51409e-06	Intron (ENSMUST00000224604.1/ENSMUST00000224604.1 intron 1 of 2)	-8807	Fam81b
chr3	36516081	36516708	628	44.4431	1.62846	0.297589	5.47218	4.44529e-08	5.57996e-06	3' UTR	5105	Smim43
chr2	43712511	43713091	581	26.5995	1.99607	0.364786	5.47189	4.45273e-08	5.58538e-06	Distal Intergenic	-35733	Arhgap15
chr10	91888273	91889107	835	40.789	1.62821	0.297649	5.47023	4.49463e-08	5.63397e-06	Promoter (<=1kb)	0	Gm31592
chr15	10621139	10621606	468	28.0462	1.96217	0.358722	5.46988	4.50328e-08	5.64086e-06	Intron (ENSMUST00000090339.10/75646 intron 3 of 17)	20802	Gm10389
chr2	136402299	136403067	769	47.8083	1.57294	0.28771	5.46712	4.57413e-08	5.72559e-06	Exon (ENSMUST00000120744.1/ENSMUST00000120744.1 exon 1 of 1)	-14332	Pak5
chr18	35416987	35418101	1115	79.9132	1.23488	0.225893	5.46664	4.58633e-08	5.73684e-06	5' UTR	-73920	Sil1
chr12	41949685	41950337	653	56.2762	1.53828	0.281411	5.46631	4.59491e-08	5.74354e-06	Intron (ENSMUST00000132121.7/93757 intron 6 of 6)	-463254	Lrrn3
chrX	166334431	166334948	518	35.6565	1.99568	0.365108	5.466	4.60297e-08	5.7496e-06	Intron (ENSMUST00000112235.7/14758 intron 1 of 6)	-9744	Gpm6b
chr2	75960886	75961347	462	27.7165	2.20238	0.402966	5.46542	4.61808e-08	5.76443e-06	Distal Intergenic	16823	Ttc30a2
chr12	86986138	86988138	2001	145.507	1.03466	0.189339	5.4646	4.63945e-08	5.78706e-06	Promoter (<=1kb)	538	Zdhhc22
chr6	121043379	121047319	3941	284.099	0.731945	0.133971	5.46347	4.66927e-08	5.82019e-06	Intron (ENSMUST00000207889.1/194401 intron 1 of 31)	-17145	Gm4651
chr15	70357826	70358460	635	51.9382	1.51272	0.276907	5.46291	4.68394e-08	5.8344e-06	Distal Intergenic	346203	Gm19782
chr4	70619552	70620274	723	45.8533	1.71677	0.314282	5.46253	4.69401e-08	5.84286e-06	Distal Intergenic	-84557	Megf9
chr10	15946303	15947163	861	51.9472	-1.63932	0.300119	-5.46225	4.70138e-08	5.84796e-06	Distal Intergenic	154526	C330004P14Rik
chr2	100060743	100061160	418	25.2535	-2.02076	0.370005	-5.46145	4.72266e-08	5.87034e-06	Distal Intergenic	1514965	Iftap
chr9	99836544	99837261	718	57.5389	1.45256	0.265978	5.4612	4.72938e-08	5.87378e-06	Distal Intergenic	38909	Sox14
chr1	147402607	147403084	478	28.7999	-1.96371	0.359582	-5.4611	4.73201e-08	5.87378e-06	Distal Intergenic	904869	Brinp3
chr18	68054799	68059692	4894	456.065	0.636271	0.116522	5.46054	4.74688e-08	5.88661e-06	Intron (ENSMUST00000063775.4/52662 intron 1 of 5)	121542	Ldlrad4
chr18	50803969	50804599	631	37.897	-1.72474	0.315861	-5.46046	4.74894e-08	5.88661e-06	Distal Intergenic	-235245	Pudp
chr10	38078131	38078525	395	26.5189	-2.04649	0.374803	-5.46018	4.75646e-08	5.89184e-06	Distal Intergenic	-97255	4930591E09Rik
chr8	93879663	93887844	8182	834.984	0.534331	0.0978629	5.45999	4.76162e-08	5.89414e-06	Intron (ENSMUST00000137202.7/14681 intron 2 of 5)	-8387	Gnao1
chr1	115007482	115007766	285	19.534	-2.24744	0.411635	-5.45979	4.76689e-08	5.89657e-06	Distal Intergenic	-676990	Cntnap5a
chr16	34171856	34173967	2112	207.627	0.852209	0.156126	5.45847	4.80253e-08	5.93654e-06	Intron (ENSMUST00000076810.11/545156 intron 32 of 59)	-8577	Kalrn
chr13	36893641	36894331	691	67.1375	1.33112	0.243894	5.45777	4.82151e-08	5.95589e-06	Intron (ENSMUST00000037491.9/74145 intron 12 of 14)	154856	F13a1
chr15	71810125	71810932	808	49.3837	1.42816	0.261707	5.45712	4.83922e-08	5.97362e-06	Exon (ENSMUST00000162171.1/ENSMUST00000162171.1 exon 1 of 4)	-82287	Fam135b
chr6	57511788	57512485	698	94.5602	1.26971	0.232678	5.45694	4.84401e-08	5.9754e-06	Intron (ENSMUST00000204686.1/67138 intron 3 of 13)	3122	Ppm1k
chr18	72672035	72672394	360	21.6511	-2.11709	0.38803	-5.45598	4.87028e-08	6.00366e-06	Distal Intergenic	-320966	Dcc
chr1	30700005	30701552	1548	189.538	1.04909	0.192305	5.45533	4.88823e-08	6.02163e-06	Distal Intergenic	107553	Phf3
chr15	66861753	66862230	478	40.3713	1.62855	0.298531	5.45521	4.8916e-08	6.02163e-06	Distal Intergenic	-29090	Ccn4
chr15	103604396	103604903	508	26.408	1.9798	0.362963	5.45454	4.90993e-08	6.04003e-06	Distal Intergenic	-39315	Glycam1
chr4	16161147	16165935	4789	1420.73	0.525498	0.0963544	5.4538	4.93042e-08	6.05794e-06	Promoter (<=1kb)	0	A530072M11Rik
chr18	87405253	87405583	331	21.1015	-2.09622	0.384363	-5.45377	4.93128e-08	6.05794e-06	Distal Intergenic	692205	Cbln2
chr11	23976501	23978789	2289	252.919	0.887352	0.162727	5.45302	4.9521e-08	6.07933e-06	Distal Intergenic	-81248	Papolg
chr2	173300184	173301494	1311	91.9258	1.12032	0.205516	5.45127	5.0011e-08	6.13527e-06	Distal Intergenic	-23651	Pmepa1
chr1	121435931	121436722	792	51.0726	1.43031	0.262395	5.45098	5.0092e-08	6.14099e-06	Intron (ENSMUST00000036025.15/70829 intron 2 of 23)	4821	Ccdc93
chr7	59153206	59155176	1971	247.448	-0.853261	0.156553	-5.4503	5.02842e-08	6.15804e-06	Distal Intergenic	-73574	Ube3a
chr2	29320090	29321060	971	78.0522	1.15969	0.212778	5.45025	5.03001e-08	6.15804e-06	Distal Intergenic	-25759	Med27
chr12	102695612	102696988	1377	119.35	1.09403	0.200749	5.44974	5.04449e-08	6.17153e-06	Promoter (<=1kb)	0	Itpk1
chr9	101445612	101446572	961	159.424	0.930226	0.170708	5.44922	5.05912e-08	6.1852e-06	Distal Intergenic	103418	Gm28979
chrX	126693119	126693846	728	100.68	-2.26599	0.415913	-5.44823	5.08738e-08	6.21548e-06	Distal Intergenic	-346126	Gm382
chr3	72912037	72912367	331	20.8547	-2.42922	0.445895	-5.44797	5.09476e-08	6.21967e-06	Intron (ENSMUST00000167334.7/69983 intron 36 of 47)	54499	Sis
chr13	70277153	70278368	1216	107.161	1.09646	0.201264	5.44787	5.09778e-08	6.21967e-06	Distal Intergenic	44331	4930520P13Rik
chr9	34411491	34413091	1601	142.572	0.90047	0.165294	5.44769	5.10289e-08	6.22166e-06	Distal Intergenic	-73034	Kirrel3
chr18	36339020	36339627	608	71.717	1.37136	0.251781	5.44665	5.13262e-08	6.25363e-06	Promoter (2-3kb)	-2893	Cystm1
chr14	107835872	107836352	481	25.3733	-1.93972	0.356184	-5.44583	5.15657e-08	6.27853e-06	Distal Intergenic	1077806	Slitrk1
chr1	92675835	92676316	482	27.7685	2.0255	0.371953	5.44557	5.16396e-08	6.28324e-06	Distal Intergenic	-26994	Otos
chr7	117671747	117672781	1035	108.499	1.12113	0.205911	5.44476	5.18754e-08	6.30763e-06	3' UTR	196255	Xylt1
chr6	134219232	134220046	815	60.9528	1.4635	0.268887	5.44283	5.24406e-08	6.37202e-06	Intron (ENSMUST00000081028.12/14011 intron 2 of 7)	-13554	Etv6
chr18	18381225	18381754	530	31.5267	-1.70773	0.313772	-5.4426	5.25083e-08	6.3759e-06	Distal Intergenic	-800235	4930545E07Rik
chr13	85222925	85224924	2000	142.596	-0.937011	0.172179	-5.44207	5.26655e-08	6.39065e-06	Promoter (1-2kb)	1081	Rasa1
chr15	36739661	36740647	987	62.2634	1.35968	0.249947	5.43989	5.33136e-08	6.46226e-06	Distal Intergenic	51767	Ywhaz
chr4	53749502	53750855	1354	142.979	0.96618	0.177612	5.43984	5.33281e-08	6.46226e-06	Intron (ENSMUST00000128667.7/246179 intron 9 of 9)	-28850	Tal2
chr10	86480288	86481487	1200	131.876	0.962059	0.176865	5.43952	5.34234e-08	6.46942e-06	Intron (ENSMUST00000120638.7/27204 intron 1 of 13)	10410	Syn3
chr16	52134415	52135396	982	151.192	1.0076	0.185262	5.43882	5.36347e-08	6.4906e-06	Intron (ENSMUST00000114471.2/208650 intron 5 of 17)	-17130	Cblb
chr2	137779546	137780107	562	33.8402	-1.76196	0.32398	-5.43847	5.37394e-08	6.49508e-06	Intron (ENSMUST00000134833.1/ENSMUST00000134833.1 intron 4 of 4)	-476458	Btbd3
chr14	113032125	113032600	476	32.2272	-1.92084	0.353196	-5.43846	5.37445e-08	6.49508e-06	Distal Intergenic	1356276	Slitrk5
chr1	43468585	43469671	1087	141.1	0.979015	0.180025	5.43821	5.38183e-08	6.4962e-06	Intron (ENSMUST00000187435.6/17974 intron 1 of 2)	22834	Nck2
chr14	96523353	96523943	591	40.6927	-1.57085	0.288856	-5.43818	5.38266e-08	6.4962e-06	Distal Intergenic	-4251	Klhl1
chr10	12302348	12302859	512	49.7183	1.65636	0.304596	5.43788	5.39179e-08	6.49932e-06	Distal Intergenic	100216	Utrn
chr5	135035562	135036251	690	38.8167	1.69255	0.311257	5.43778	5.39484e-08	6.49932e-06	Promoter (1-2kb)	-1260	Stx1a
chr4	46872461	46873827	1367	133.951	1.20085	0.220837	5.43774	5.39616e-08	6.49932e-06	Intron (ENSMUST00000107749.3/242425 intron 2 of 18)	-12559	Gabbr2
chr3	63044181	63044817	637	38.6929	-1.6596	0.305269	-5.43651	5.43357e-08	6.53996e-06	Distal Intergenic	-196720	Mme
chr7	66866900	66868451	1552	125.616	1.05284	0.193667	5.43637	5.4376e-08	6.5404e-06	Intron (ENSMUST00000156396.7/233332 intron 3 of 8)	17193	Adamts17
chr3	55315483	55316817	1335	121.008	0.964239	0.1774	5.4354	5.46748e-08	6.57191e-06	Intron (ENSMUST00000196745.4/13175 intron 3 of 16)	-37317	Dclk1
chr1	185316102	185316890	789	44.5437	1.56055	0.287115	5.43527	5.47136e-08	6.57215e-06	Promoter (2-3kb)	2521	Mir215
chr3	106259522	106259975	454	24.4	-2.09549	0.385556	-5.43498	5.48017e-08	6.57831e-06	Distal Intergenic	-40015	Chil4
chr1	129180061	129181033	973	142.684	1.07629	0.198038	5.43477	5.48676e-08	6.58179e-06	Distal Intergenic	-92269	Thsd7b
chr14	82721916	82722316	401	22.6683	-2.00802	0.369521	-5.43411	5.50705e-08	6.60169e-06	Distal Intergenic	1352974	Gm32455
chr2	169599611	169600553	943	66.3792	1.26468	0.232792	5.43267	5.55161e-08	6.65064e-06	Distal Intergenic	-32460	Tshz2
chr18	63042564	63043147	584	41.1587	1.69446	0.31192	5.43234	5.56206e-08	6.65869e-06	Exon (ENSMUST00000047480.12/667742 exon 39 of 54)	-9554	Piezo2
chr18	46393829	46395049	1221	136.197	1.02971	0.189598	5.43102	5.60339e-08	6.70367e-06	Intron (ENSMUST00000237993.1/ENSMUST00000237993.1 intron 1 of 1)	70741	Mospd4
chr15	34730395	34731589	1195	104.906	-1.00028	0.184186	-5.43086	5.60845e-08	6.70523e-06	Distal Intergenic	-51183	Nipal2
chr10	94129456	94130263	808	71.8061	1.23493	0.227443	5.42961	5.6477e-08	6.74765e-06	Promoter (2-3kb)	-2900	Fgd6
chr12	70118410	70119587	1178	115.915	1.07091	0.197248	5.42926	5.65882e-08	6.7564e-06	Distal Intergenic	-4693	Nin
chr9	82872547	82873387	841	67.9529	-1.24223	0.228826	-5.42871	5.67616e-08	6.77257e-06	Intron (ENSMUST00000034787.11/83946 intron 39 of 39)	22985	Phip
chr16	9882063	9883033	971	79.6279	1.25708	0.231569	5.42854	5.68177e-08	6.77276e-06	Intron (ENSMUST00000199708.4/14811 intron 3 of 13)	-84730	Grin2a
chr9	14207421	14207860	440	32.2182	2.13252	0.392839	5.42847	5.6839e-08	6.77276e-06	Intron (ENSMUST00000216569.1/ENSMUST00000216569.1 intron 1 of 1)	-67207	Sesn3
chr1	144513592	144514535	944	55.2476	-1.38217	0.254666	-5.42736	5.71941e-08	6.80815e-06	Distal Intergenic	37029	Rgs21
chr13	115526432	115526963	532	32.3058	-1.78012	0.327999	-5.42721	5.72415e-08	6.80815e-06	Distal Intergenic	-424468	Itga1
chr12	7421808	7422529	722	66.7488	1.32082	0.243371	5.42718	5.72504e-08	6.80815e-06	Distal Intergenic	-41478	1700101O22Rik
chr18	61502467	61507707	5241	832.067	0.629663	0.116024	5.42702	5.73015e-08	6.80969e-06	Promoter (1-2kb)	1572	Arhgef37
chr1	187028765	187029807	1043	129.739	0.996289	0.183601	5.42638	5.75077e-08	6.82964e-06	Distal Intergenic	61349	D1Pas1
chr11	74526344	74527986	1643	153.329	0.930343	0.171473	5.4256	5.77591e-08	6.85494e-06	Intron (ENSMUST00000102521.8/380711 intron 2 of 24)	-3593	Rap1gap2
chr6	127902499	127903016	518	35.2933	1.81505	0.334567	5.42509	5.79259e-08	6.87017e-06	Intron (ENSMUST00000032501.5/68498 intron 1 of 7)	14727	Tspan11
chr1	87680897	87681566	670	50.351	1.47426	0.271772	5.42463	5.80734e-08	6.88308e-06	5' UTR	4658	Inpp5d
chr3	58461310	58461995	686	53.8231	-1.37088	0.252784	-5.42313	5.85635e-08	6.93657e-06	3' UTR	43826	Tsc22d2
chr2	102622894	102623520	627	54.3921	1.50324	0.27726	5.42177	5.90132e-08	6.98215e-06	Intron (ENSMUST00000028612.7/210622 intron 6 of 10)	-12505	Pamr1
chr15	60461902	60462588	687	36.0265	-1.64625	0.30364	-5.42173	5.90266e-08	6.98215e-06	Distal Intergenic	-359683	9930014A18Rik
chr9	34538434	34539575	1142	112.051	1.04072	0.191975	5.4211	5.92322e-08	7.00184e-06	Intron (ENSMUST00000115148.8/67703 intron 2 of 16)	49498	Kirrel3
chr15	71817479	71817912	434	35.1836	1.79436	0.33102	5.4207	5.93658e-08	7.01298e-06	Intron (ENSMUST00000229585.1/69700 intron 44 of 52)	79704	Col22a1
chr18	62803908	62804504	597	39.5517	1.98267	0.365779	5.42039	5.94704e-08	7.02069e-06	Distal Intergenic	-47561	2700046A07Rik
chr8	83703327	83704310	984	89.5105	1.11407	0.205565	5.41956	5.97454e-08	7.0485e-06	Distal Intergenic	-4148	Pkn1
chr18	72949121	72949862	742	52.6509	1.43103	0.264068	5.41916	5.98791e-08	7.05961e-06	Distal Intergenic	-598052	Dcc
chr4	77647242	77650508	3267	358.342	1.05386	0.194477	5.41894	5.9954e-08	7.06377e-06	Intron (ENSMUST00000107287.8/19266 intron 2 of 14)	561231	Ptprd
chr14	23718564	23719805	1242	104.798	1.09702	0.202459	5.41848	6.01094e-08	7.07741e-06	Intron (ENSMUST00000172099.8/16531 intron 1 of 27)	12319	Kcnma1
chr1	41026959	41028087	1129	71.0665	1.40906	0.260074	5.41792	6.02948e-08	7.09455e-06	Distal Intergenic	153165	4930448I06Rik
chr12	117439132	117439690	559	40.3138	1.69733	0.313318	5.41727	6.05171e-08	7.11558e-06	Distal Intergenic	-76789	Rapgef5
chr4	13586837	13587440	604	42.2118	1.67785	0.309728	5.41716	6.05532e-08	7.11558e-06	Distal Intergenic	-155996	Runx1t1
chr14	51368923	51369256	334	20.9983	-2.15457	0.397772	-5.4166	6.07424e-08	7.13287e-06	Intron (ENSMUST00000162998.1/ENSMUST00000162998.1 intron 3 of 6)	-23434	4930597G03Rik
chr3	70543774	70544708	935	72.3883	1.24748	0.230312	5.41649	6.07803e-08	7.13287e-06	Distal Intergenic	536161	Otol1
chr4	107717614	107718644	1031	103.124	1.0433	0.19265	5.41554	6.11041e-08	7.1661e-06	Intron (ENSMUST00000143064.7/ENSMUST00000143064.7 intron 3 of 3)	-33384	Dmrtb1
chr6	57134044	57134843	800	38.6958	-2.00554	0.370339	-5.41542	6.11437e-08	7.1661e-06	Promoter (2-3kb)	-2510	Vmn1r11
chr13	17866459	17867212	754	56.4318	1.62338	0.299797	5.41494	6.13089e-08	7.18075e-06	Distal Intergenic	-61362	Cdk13
chr1	131100760	131101198	439	30.0415	2.02504	0.374069	5.41356	6.17841e-08	7.23165e-06	Promoter (2-3kb)	-2934	Mapkapk2
chr3	125175972	125176228	257	19.1604	-2.16718	0.400394	-5.41263	6.21065e-08	7.26463e-06	Distal Intergenic	-227848	Ndst4
chrX	83686497	83686982	486	30.8516	1.99919	0.369467	5.41101	6.2669e-08	7.32562e-06	Intron (ENSMUST00000114000.7/13405 intron 12 of 78)	-168425	Dmd
chr2	144463496	144468656	5161	682.505	0.550644	0.101777	5.41031	6.29168e-08	7.34978e-06	Promoter (<=1kb)	0	NA
chr15	102635746	102636324	579	46.3826	1.68475	0.311414	5.41	6.30231e-08	7.35738e-06	Distal Intergenic	-10282	Atf7
chr5	20578518	20579282	765	55.4163	1.46355	0.270533	5.40988	6.30682e-08	7.35783e-06	Intron (ENSMUST00000197354.4/50791 intron 16 of 21)	-23215	Magi2
chr18	89466314	89467758	1445	99.7929	-1.10551	0.204392	-5.40879	6.3452e-08	7.39777e-06	Intron (ENSMUST00000097495.4/623279 intron 5 of 7)	92311	Dok6
chr13	98851222	98852409	1188	93.674	-1.05227	0.194589	-5.40768	6.38472e-08	7.43591e-06	Intron (ENSMUST00000109399.8/238799 intron 19 of 23)	17914	Tnpo1
chrX	126776839	126777339	501	35.1214	-2.16025	0.399482	-5.40764	6.38624e-08	7.43591e-06	Distal Intergenic	-262633	Gm382
chr3	60352963	60353472	510	39.3124	-1.57649	0.291563	-5.40702	6.4081e-08	7.45649e-06	Distal Intergenic	-119358	Mbnl1
chr12	58513875	58514374	500	36.3034	1.90574	0.352469	5.40683	6.41499e-08	7.45965e-06	Distal Intergenic	-244585	Clec14a
chr5	54240965	54241664	700	49.6949	1.68808	0.31222	5.40669	6.41989e-08	7.46048e-06	Distal Intergenic	-108327	Gm10440
chr3	50815808	50816831	1024	69.3416	1.39891	0.258742	5.40657	6.42437e-08	7.46084e-06	Distal Intergenic	-372194	Slc7a11
chr1	56504258	56504468	211	16.4133	-2.43935	0.451211	-5.40622	6.43683e-08	7.47045e-06	Distal Intergenic	132967	Hsfy2
chr6	105869353	105869641	289	32.8059	-1.70359	0.315163	-5.40543	6.46538e-08	7.49517e-06	Intron (ENSMUST00000113261.8/269784 intron 2 of 19)	-55159	Cntn4
chr14	104354878	104355494	617	34.6951	-1.75262	0.324236	-5.4054	6.46653e-08	7.49517e-06	Intron (ENSMUST00000228095.1/ENSMUST00000228095.1 intron 1 of 4)	109871	Pou4f1
chr2	164550470	164550978	509	27.0092	2.19454	0.406014	5.40509	6.47742e-08	7.50292e-06	Promoter (<=1kb)	0	Gm14317
chr18	22089407	22089968	562	36.6049	-1.80347	0.333695	-5.40454	6.49757e-08	7.51241e-06	Intron (ENSMUST00000234736.1/70950 intron 13 of 23)	76508	Ccdc178
chr8	128415635	128416568	934	76.0315	1.2698	0.234952	5.40453	6.49787e-08	7.51241e-06	Intron (ENSMUST00000212746.1/18186 intron 2 of 3)	56238	Nrp1
chr11	90175536	90176346	811	48.2487	1.54361	0.285615	5.40452	6.49824e-08	7.51241e-06	Distal Intergenic	-11338	Mmd
chr12	107142200	107142927	728	45.4021	1.55409	0.287561	5.40438	6.50345e-08	7.51357e-06	Distal Intergenic	-425838	4933406K04Rik
chr1	18203763	18204175	413	29.9817	-1.7516	0.324184	-5.40311	6.54943e-08	7.56179e-06	Distal Intergenic	19389	Defb44-ps
chr6	16090696	16091117	422	27.9242	-1.80883	0.33488	-5.40141	6.61198e-08	7.62908e-06	Distal Intergenic	362897	Mdfic
chr15	27535114	27540495	5382	688.064	0.580576	0.107494	5.40101	6.62669e-08	7.63653e-06	Intron (ENSMUST00000022875.6/11732 intron 1 of 11)	-30952	Ank
chr13	117914235	117915169	935	56.5849	-1.45607	0.269593	-5.401	6.627e-08	7.63653e-06	Intron (ENSMUST00000006991.8/15165 intron 5 of 7)	-194224	4933413L06Rik
chr14	99059170	99059683	514	32.5447	1.84712	0.342027	5.40052	6.64467e-08	7.65195e-06	Intron (ENSMUST00000022656.7/77744 intron 5 of 11)	12690	Bora
chr16	38368220	38368716	497	32.5505	1.83232	0.339315	5.40005	6.66209e-08	7.66708e-06	Promoter (<=1kb)	-94	Popdc2
chr13	49171495	49173672	2178	202.348	0.780689	0.144589	5.39935	6.68842e-08	7.68759e-06	Distal Intergenic	-13813	Ninj1
chr10	27434862	27435451	590	40.8088	-1.57588	0.291866	-5.39934	6.68853e-08	7.68759e-06	Intron (ENSMUST00000092639.11/16773 intron 3 of 64)	44996	4930579H20Rik
chr9	92460163	92460560	398	30.5149	-1.8217	0.337421	-5.3989	6.70515e-08	7.69729e-06	Promoter (2-3kb)	2769	Plscr4
chr4	16298445	16299008	564	42.7796	1.6047	0.297228	5.39889	6.7056e-08	7.69729e-06	Distal Intergenic	134335	A530072M11Rik
chr17	80939705	80940588	884	87.2155	1.23582	0.228926	5.39834	6.72603e-08	7.71413e-06	Distal Intergenic	-4044	Tmem178
chr1	111295397	111295787	391	28.878	-1.92141	0.355931	-5.39826	6.72891e-08	7.71413e-06	Distal Intergenic	-317813	Cdh19
chr4	33525933	33527352	1420	151.537	1.06231	0.196802	5.39785	6.74435e-08	7.72687e-06	Distal Intergenic	87852	Mir8118
chr1	190659976	190660453	478	38.3601	1.60804	0.297947	5.39706	6.77418e-08	7.75606e-06	Distal Intergenic	150010	Rps6kc1
chr3	131792670	131792931	262	18.7227	-2.45613	0.455104	-5.39686	6.78184e-08	7.75985e-06	Intron (ENSMUST00000197726.1/ENSMUST00000197726.1 intron 1 of 3)	227735	Papss1
chr17	94254703	94255254	552	50.0707	1.50734	0.279334	5.3962	6.80684e-08	7.78332e-06	Distal Intergenic	494638	Mettl4
chr1	141831144	141831991	848	113.892	1.16689	0.216247	5.39609	6.81106e-08	7.78332e-06	Distal Intergenic	-1174740	4930590L20Rik
chr11	90863791	90864738	948	79.1134	1.32962	0.246519	5.3936	6.90612e-08	7.88038e-06	Intron (ENSMUST00000142521.1/73922 intron 2 of 2)	-18582	4930405D11Rik
chr14	107405970	107406650	681	47.6322	-1.46841	0.272254	-5.39354	6.90823e-08	7.88038e-06	Distal Intergenic	-919450	1700128A07Rik
chr18	6747683	6748091	409	24.946	2.07472	0.384669	5.39352	6.90924e-08	7.88038e-06	Intron (ENSMUST00000234356.1/19330 intron 1 of 4)	13778	Rab18
chr4	86132766	86133267	502	26.4204	-1.94585	0.360804	-5.39309	6.92564e-08	7.89403e-06	Intron (ENSMUST00000107178.8/77739 intron 3 of 27)	44967	Adamtsl1
chr17	75961600	75962128	529	36.1762	-1.72746	0.320326	-5.39283	6.93579e-08	7.90056e-06	Distal Intergenic	100577	Gm4710
chr3	142308543	142309070	528	33.6769	-1.77762	0.329637	-5.39265	6.94252e-08	7.90319e-06	Intron (ENSMUST00000029941.15/56376 intron 5 of 12)	-4101	Pdlim5
chr1	92519044	92519819	776	37.4034	1.72248	0.31952	5.39082	7.01373e-08	7.97916e-06	Promoter (<=1kb)	-383	Olfr1414
chr8	54886041	54888096	2056	235.862	0.800195	0.148449	5.39036	7.03167e-08	7.99447e-06	Promoter (<=1kb)	0	Wdr17
chr2	15547779	15548854	1076	90.8048	-1.14275	0.212011	-5.39004	7.04421e-08	8.00363e-06	Intron (ENSMUST00000146205.2/102635496 intron 1 of 38)	21300	Malrd1
chr18	87050868	87051266	399	26.9711	-1.99797	0.370752	-5.38896	7.08684e-08	8.04694e-06	Distal Intergenic	337820	Cbln2
chr2	112482285	112483468	1184	67.2928	1.28988	0.23938	5.38842	7.1079e-08	8.06572e-06	Promoter (1-2kb)	-1516	Chrm5
chr4	96545772	96546441	670	76.4232	1.25371	0.232687	5.38798	7.12549e-08	8.08055e-06	Exon (ENSMUST00000030303.5/13110 exon 2 of 9)	7220	Cyp2j6
chr3	120668762	120669411	650	83.8333	1.30041	0.241374	5.38752	7.14378e-08	8.094e-06	Intron (ENSMUST00000182124.7/320739 intron 6 of 11)	217280	6530403H02Rik
chrX	164417699	164418591	893	69.3715	1.34744	0.250107	5.38745	7.14642e-08	8.094e-06	Promoter (1-2kb)	-1196	Piga
chr12	64392946	64393608	663	135.799	1.0882	0.20201	5.38684	7.17059e-08	8.11026e-06	Distal Intergenic	81082	Fscb
chr9	56122912	56124327	1416	99.5875	1.18581	0.220135	5.38675	7.17416e-08	8.11026e-06	Promoter (<=1kb)	0	Pstpip1
chr2	152793296	152793786	491	35.2254	1.79841	0.333858	5.38675	7.17441e-08	8.11026e-06	Intron (ENSMUST00000007803.11/12048 intron 2 of 2)	34749	Bcl2l1
chr3	25208011	25208433	423	16.33	2.8681	0.53253	5.3858	7.21238e-08	8.14802e-06	Distal Intergenic	-63750	Naaladl2
chr14	66229472	66230453	982	79.3357	1.2401	0.230284	5.38511	7.23991e-08	8.17396e-06	Intron (ENSMUST00000022622.13/19229 intron 1 of 30)	-15920	Ptk2b
chr3	154668347	154669029	683	62.9004	1.27357	0.236512	5.3848	7.2527e-08	8.1816e-06	Intron (ENSMUST00000195806.1/ENSMUST00000195806.1 intron 1 of 1)	4488	Erich3
chr3	125151979	125152441	463	44.0218	-1.56838	0.291266	-5.38472	7.25585e-08	8.1816e-06	Distal Intergenic	-251635	Ndst4
chr3	113151298	113151984	687	35.5262	-1.8591	0.345273	-5.38444	7.26714e-08	8.18916e-06	Exon (ENSMUST00000120184.1/545562 exon 6 of 10)	4743	Amy2b
chr10	101037888	101038334	447	28.5635	-1.91964	0.35655	-5.38392	7.28804e-08	8.20753e-06	Distal Intergenic	-296253	Gm35722
chr8	83692617	83695396	2780	271.323	0.761253	0.141421	5.38289	7.32983e-08	8.24278e-06	Promoter (<=1kb)	0	Pkn1
chr12	31170697	31171334	638	57.5581	1.44494	0.268434	5.38284	7.33208e-08	8.24278e-06	Promoter (1-2kb)	1835	6030469F06Rik
chr1	126656188	126656774	587	36.5751	1.75417	0.325886	5.38279	7.33414e-08	8.24278e-06	Intron (ENSMUST00000094609.9/210356 intron 2 of 12)	81416	Nckap5
chr1	84427520	84428290	771	51.0525	1.50761	0.280084	5.3827	7.33782e-08	8.24278e-06	Intron (ENSMUST00000049126.12/227325 intron 8 of 12)	-63340	Pid1
chr3	62861488	62861990	503	37.9872	-1.72613	0.320693	-5.38249	7.34612e-08	8.24692e-06	Distal Intergenic	-256348	Gpr149
chr1	176979153	176981296	2144	203.67	0.878058	0.163145	5.38208	7.36295e-08	8.26061e-06	Intron (ENSMUST00000027785.14/76816 intron 16 of 17)	-16713	Sdccag8
chr14	25851843	25853589	1747	98.5807	1.16178	0.21591	5.38088	7.41209e-08	8.31053e-06	Intron (ENSMUST00000022416.14/11744 intron 1 of 14)	9660	Anxa11
chr1	104074223	104074530	308	21.2909	-2.07055	0.384826	-5.38049	7.42841e-08	8.3236e-06	Distal Intergenic	-693999	Cdh20
chr17	76807113	76807369	257	17.269	-2.27036	0.421984	-5.3802	7.44047e-08	8.33188e-06	Distal Intergenic	946090	Gm4710
chr5	35141150	35141829	680	45.8789	1.59699	0.296883	5.37918	7.48249e-08	8.37368e-06	Distal Intergenic	-35384	Lrpap1
chr9	5496494	5497378	885	138.296	1.08336	0.201462	5.37751	7.55243e-08	8.44665e-06	Distal Intergenic	150990	Casp12
chr1	8591520	8592043	524	38.9089	-1.50029	0.279008	-5.37721	7.56473e-08	8.45178e-06	Intron (ENSMUST00000132064.7/71096 intron 12 of 19)	-121000	Sntg1
chr6	39946173	39947636	1464	121.908	1.04856	0.195002	5.37717	7.56648e-08	8.45178e-06	Intron (ENSMUST00000239008.1/434008 intron 1 of 3)	73102	Tmem178b
chr2	32375240	32378959	3720	249.509	0.878547	0.163428	5.37573	7.62722e-08	8.51429e-06	Promoter (<=1kb)	0	Ciz1
chr1	38449732	38450482	751	57.8808	1.32386	0.24629	5.37518	7.65059e-08	8.53107e-06	Intron (ENSMUST00000095027.8/16764 intron 4 of 21)	176703	Aff3
chr13	30185953	30186908	956	75.7282	1.20308	0.223822	5.37515	7.6518e-08	8.53107e-06	Intron (ENSMUST00000152798.2/218121 intron 1 of 6)	18954	Mboat1
chr4	83676426	83676902	477	33.8676	1.79851	0.334642	5.37442	7.68293e-08	8.56043e-06	Intron (ENSMUST00000053414.12/320226 intron 16 of 25)	-19053	Ccdc171
chr9	73934651	73935647	997	123.05	-1.00902	0.187794	-5.373	7.74374e-08	8.6228e-06	Promoter (1-2kb)	-1084	Unc13c
chr16	4641999	4642810	812	66.2929	1.42439	0.265108	5.37289	7.74863e-08	8.62286e-06	Promoter (2-3kb)	2010	Vasn
chrX	56269740	56270206	467	48.672	1.5696	0.292178	5.37207	7.78364e-08	8.65643e-06	Distal Intergenic	-47402	1600025M17Rik
chr5	139146647	139148091	1445	92.3637	1.22979	0.228948	5.37148	7.80914e-08	8.67938e-06	Promoter (1-2kb)	1866	Prkar1b
chr3	73784354	73784723	370	22.5643	-2.10861	0.392574	-5.37125	7.81914e-08	8.68509e-06	Distal Intergenic	-75939	Bche
chr17	43800619	43805345	4727	511.507	-0.677062	0.126058	-5.37106	7.82773e-08	8.68922e-06	Promoter (<=1kb)	0	Rcan2
chr6	15789428	15790543	1116	101.799	1.08751	0.202521	5.36988	7.879e-08	8.74069e-06	Intron (ENSMUST00000101663.9/16543 intron 4 of 4)	61629	Mdfic
chr14	46941026	46942642	1617	174.966	0.884132	0.164655	5.36959	7.8917e-08	8.74847e-06	Intron (ENSMUST00000022386.14/74480 intron 2 of 12)	12286	Mir378c
chr8	94800088	94804763	4676	517.896	0.750302	0.139734	5.36949	7.89581e-08	8.74847e-06	Distal Intergenic	-5690	Ccl17
chr6	77862484	77863838	1355	111.878	1.24713	0.232318	5.36818	7.9535e-08	8.80692e-06	Intron (ENSMUST00000160894.7/12386 intron 2 of 19)	115712	Ctnna2
chr8	125819701	125820676	976	90.5072	1.11594	0.207925	5.36703	8.0043e-08	8.85767e-06	Intron (ENSMUST00000047239.12/270109 intron 19 of 33)	19174	Pcnx2
chr4	87041175	87042874	1700	165.578	0.987441	0.184029	5.36568	8.06455e-08	8.91882e-06	Intron (ENSMUST00000107157.8/76376 intron 5 of 10)	-29502	Slc24a2
chr10	16708675	16709634	960	71.8217	-1.26355	0.235592	-5.36329	8.17179e-08	9.03182e-06	Distal Intergenic	253546	Gm20125
chr10	116290837	116291919	1083	80.9427	1.24564	0.232295	5.36231	8.21635e-08	9.07546e-06	Intron (ENSMUST00000217925.1/19263 intron 3 of 7)	-9453	Ptprb
chr9	61676896	61677520	625	35.4648	1.74719	0.325863	5.36174	8.24219e-08	9.09837e-06	Distal Intergenic	237022	Rplp1
chr8	98349430	98350227	798	48.1468	-1.47717	0.275509	-5.3616	8.24902e-08	9.10028e-06	Distal Intergenic	-661659	Gm15679
chr13	36695557	36696234	678	40.6674	1.59949	0.298336	5.36137	8.25914e-08	9.10581e-06	Intron (ENSMUST00000224916.1/69955 intron 6 of 7)	34434	Nrn1
chr12	53841622	53843094	1473	143.079	0.96469	0.179956	5.36069	8.29031e-08	9.13455e-06	Intron (ENSMUST00000223358.1/27386 intron 4 of 10)	360766	Egln3
chr11	39124626	39125464	839	74.5282	-1.2223	0.228022	-5.36045	8.30138e-08	9.1411e-06	Distal Intergenic	-604613	Gm12130
chr15	85493927	85495158	1232	138.977	1.00477	0.187475	5.35949	8.34594e-08	9.18271e-06	5' UTR	8069	7530416G11Rik
chr18	59866315	59867258	944	75.8275	1.39246	0.259816	5.35941	8.34946e-08	9.18271e-06	Distal Intergenic	286685	Mir6355
chr18	44632035	44632620	586	30.7925	1.84117	0.343575	5.35884	8.37562e-08	9.20581e-06	Intron (ENSMUST00000089874.8/328949 intron 3 of 18)	-29045	A930012L18Rik
chr5	63097990	63098587	598	51.0373	1.57007	0.293022	5.35819	8.40604e-08	9.23245e-06	Distal Intergenic	284167	Dthd1
chr10	35247681	35248310	630	35.3195	-1.67077	0.311823	-5.35809	8.41069e-08	9.23245e-06	Distal Intergenic	764149	Frk
chr12	98343526	98344197	672	48.5119	1.44905	0.270446	5.35799	8.41538e-08	9.23245e-06	Distal Intergenic	74891	Gpr65
chrX	126694021	126694305	285	23.8099	-2.02333	0.377682	-5.35723	8.45074e-08	9.26555e-06	Distal Intergenic	-345667	Gm382
chr6	128094034	128096352	2319	194.217	0.833796	0.155672	5.35609	8.50403e-08	9.31694e-06	Exon (ENSMUST00000102372.1/ENSMUST00000102372.1 exon 1 of 1)	27964	Tspan9
chr5	101737161	101737820	660	33.4704	1.73849	0.324587	5.35601	8.50805e-08	9.31694e-06	Distal Intergenic	-27310	Cds1
chr9	76790882	76791698	817	45.2295	-1.66089	0.310119	-5.35565	8.52496e-08	9.32973e-06	Distal Intergenic	-223766	Fam83b
chr13	80128656	80129043	388	26.6942	-1.8708	0.349348	-5.35512	8.54981e-08	9.34826e-06	Intron (ENSMUST00000187731.2/ENSMUST00000187731.2 intron 1 of 2)	-754341	Arrdc3
chr2	110913566	110914665	1100	88.904	-1.1848	0.221249	-5.35507	8.55236e-08	9.34826e-06	Intron (ENSMUST00000099623.9/228432 intron 1 of 26)	35707	Ano3
chr3	158948002	158948357	356	28.8117	-1.89182	0.353303	-5.35466	8.57168e-08	9.36364e-06	Distal Intergenic	-128007	Gm20752
chr8	109951313	109953199	1887	146.167	0.922216	0.172237	5.35435	8.58624e-08	9.37381e-06	3' UTR	8854	Marveld3
chr10	126815019	126816220	1202	83.7985	1.33072	0.248601	5.35284	8.65835e-08	9.44675e-06	Distal Intergenic	-21309	4930484H19Rik
chr3	106305102	106305611	510	32.5647	-1.94494	0.363431	-5.3516	8.71806e-08	9.5061e-06	Distal Intergenic	-85595	Chil4
chr9	60555490	60555980	491	51.1292	-1.54113	0.288008	-5.351	8.74701e-08	9.52819e-06	Distal Intergenic	-9608	9230112J17Rik
chr9	57985225	57985806	582	52.7451	1.43964	0.269043	5.35096	8.749e-08	9.52819e-06	Distal Intergenic	-12235	Cyp11a1
chr10	114565988	114566736	749	42.5001	-1.55506	0.290625	-5.35075	8.75897e-08	9.53323e-06	Exon (ENSMUST00000152702.1/237553 exon 6 of 6)	234628	Trhde
chr6	36850293	36851284	992	145.511	0.904093	0.168984	5.35016	8.78749e-08	9.55845e-06	3' UTR	-40073	Ptn
chr6	90590713	90591160	448	25.1867	2.12328	0.396885	5.34986	8.80211e-08	9.56515e-06	Promoter (1-2kb)	1363	Aldh1l1
chr1	144127515	144128492	978	100.571	1.2375	0.231323	5.34966	8.81199e-08	9.56515e-06	Distal Intergenic	48783	Rgs13
chr5	35566600	35567078	479	27.8693	1.93483	0.361681	5.34953	8.8182e-08	9.56515e-06	Intron (ENSMUST00000030980.11/78890 intron 6 of 10)	7596	Trmt44
chr3	143594424	143595991	1568	126.815	0.963365	0.180085	5.3495	8.8196e-08	9.56515e-06	Distal Intergenic	116152	Gm6260
chr12	11348133	11350336	2204	182.158	0.884955	0.165428	5.34949	8.82045e-08	9.56515e-06	Intron (ENSMUST00000220506.1/26950 intron 2 of 3)	33429	Smc6
chr2	46645966	46646413	448	24.1927	-2.22983	0.416846	-5.34928	8.8304e-08	9.57013e-06	Distal Intergenic	949166	1700019E08Rik
chr2	93075636	93076679	1044	85.1622	1.14455	0.213981	5.34886	8.85119e-08	9.58684e-06	Distal Intergenic	-29469	Prdm11
chr13	106166248	106166862	615	43.7662	1.52439	0.285016	5.34844	8.87168e-08	9.6032e-06	Distal Intergenic	669459	Ipo11
chr14	112960586	112961056	471	26.3702	-1.87411	0.350432	-5.348	8.8933e-08	9.62078e-06	Distal Intergenic	1284737	Slitrk5
chr2	145172891	145173638	748	71.7722	1.2583	0.235311	5.34738	8.92355e-08	9.64765e-06	Intron (ENSMUST00000110007.7/94249 intron 1 of 16)	4972	Slc24a3
chr15	15186085	15186478	394	26.9872	-1.99205	0.372549	-5.34707	8.93908e-08	9.65859e-06	Distal Intergenic	-1542278	Cdh9
chr2	90568026	90568527	502	42.1052	1.6584	0.310182	5.34654	8.96532e-08	9.68109e-06	Intron (ENSMUST00000168621.2/19271 intron 1 of 23)	12120	Ptprj
chr18	60634532	60638304	3773	426.471	0.643801	0.120436	5.34561	9.01125e-08	9.72479e-06	Intron (ENSMUST00000143275.2/104027 intron 1 of 2)	-4679	Synpo
chr7	132067735	132068386	652	47.0566	1.53775	0.287702	5.34492	9.04546e-08	9.75582e-06	Intron (ENSMUST00000124096.7/14183 intron 2 of 6)	-7872	Cpxm2
chr14	54733606	54734868	1263	92.9262	1.31064	0.245218	5.3448	9.05167e-08	9.75661e-06	Intron (ENSMUST00000022787.7/50934 intron 6 of 10)	-21432	Cebpe
chr13	81824445	81825406	962	85.4483	1.41373	0.26453	5.34431	9.07603e-08	9.77697e-06	Distal Intergenic	32468	Cetn3
chr3	141975947	141976722	776	49.1996	-1.48713	0.278278	-5.34405	9.08905e-08	9.78025e-06	Intron (ENSMUST00000029948.14/12167 intron 1 of 10)	5542	Bmpr1b
chr2	110709404	110710914	1511	134.165	1.00972	0.188943	5.34403	9.09003e-08	9.78025e-06	Intron (ENSMUST00000099623.9/228432 intron 14 of 26)	-10426	Muc15
chr1	129820384	129820798	415	27.9357	-1.74736	0.327006	-5.34352	9.11596e-08	9.80224e-06	Intron (ENSMUST00000073527.12/210417 intron 11 of 27)	-94741	Thsd7b
chr2	129360004	129361570	1567	205.288	0.938657	0.175684	5.34288	9.14837e-08	9.83116e-06	Distal Intergenic	5781	Il1b
chr9	41053893	41054746	854	69.0329	1.55973	0.291944	5.34256	9.16444e-08	9.84251e-06	Intron (ENSMUST00000044155.14/72828 intron 1 of 13)	24760	Ubash3b
chr11	52734444	52734872	429	27.0746	2.14637	0.401778	5.34217	9.18403e-08	9.85762e-06	Distal Intergenic	-29762	Fstl4
chr3	28550436	28551706	1271	114.046	1.00361	0.187886	5.3416	9.21277e-08	9.88253e-06	Intron (ENSMUST00000160934.7/665113 intron 8 of 31)	-78166	Tnik
chr14	71338155	71338722	568	41.0403	1.54072	0.288467	5.34105	9.241e-08	9.90685e-06	Distal Intergenic	86871	Gm4251
chr10	24035151	24035564	414	27.4954	-2.04451	0.383028	-5.33774	9.41121e-08	1.00833e-05	Promoter (2-3kb)	-2050	Taar7e
chr4	64945421	64946148	728	89.0414	1.13798	0.213201	5.33757	9.41994e-08	1.00866e-05	Distal Intergenic	-178026	Pappa
chr6	32359442	32361040	1599	153.227	0.868433	0.162707	5.33742	9.42785e-08	1.0089e-05	Intron (ENSMUST00000115096.3/243743 intron 3 of 31)	-150033	Plxna4os1
chr1	148280544	148281250	707	42.6564	-1.70899	0.32022	-5.33692	9.45381e-08	1.011e-05	Distal Intergenic	1620949	Pla2g4a
chr18	61007938	61008816	879	70.6841	1.20433	0.225663	5.33682	9.45885e-08	1.011e-05	Intron (ENSMUST00000025520.9/240332 intron 2 of 13)	5390	Slc6a7
chr16	8002452	8003119	668	36.7766	1.71619	0.32159	5.33658	9.47139e-08	1.01174e-05	Distal Intergenic	422017	Tmem114
chr15	43753717	43754219	503	33.7157	-1.69069	0.316855	-5.33584	9.51031e-08	1.01529e-05	Distal Intergenic	115817	Tmem74
chr18	61788613	61789361	749	48.5755	1.48058	0.277508	5.33529	9.53945e-08	1.01779e-05	Promoter (1-2kb)	-1911	Afap1l1
chr14	83111170	83111895	726	41.7821	-1.76247	0.330419	-5.33404	9.60498e-08	1.02417e-05	Distal Intergenic	963395	Gm32455
chr15	14369422	14369873	452	29.0872	-1.71757	0.322049	-5.33326	9.64663e-08	1.028e-05	Distal Intergenic	-1195747	Cdh6
chr11	96840082	96840741	660	48.5267	1.60685	0.301302	5.33302	9.65927e-08	1.02873e-05	Distal Intergenic	-9129	Copz2
chr7	118428873	118429604	732	56.2005	1.39244	0.261139	5.33216	9.7049e-08	1.03297e-05	Intron (ENSMUST00000081574.7/110058 intron 5 of 7)	12910	Syt17
chr17	79948918	79949826	909	60.1627	1.38431	0.259654	5.33138	9.7468e-08	1.03681e-05	Distal Intergenic	-52795	Atl2
chr3	34061125	34061909	785	54.9057	-1.35649	0.254485	-5.33032	9.80402e-08	1.04228e-05	3' UTR	18271	Dnajc19
chr13	80379051	80379493	443	31.0879	-1.7113	0.321064	-5.33007	9.81727e-08	1.04307e-05	Distal Intergenic	-503891	Arrdc3
chr3	144424230	144426145	1916	253.913	0.756153	0.14192	5.32803	9.92813e-08	1.05422e-05	Distal Intergenic	143736	Hs2st1
chr12	81324033	81324757	725	61.1517	1.33082	0.249792	5.32771	9.94573e-08	1.05512e-05	Intron (ENSMUST00000085238.12/110893 intron 1 of 6)	8202	Slc8a3
chr9	93992052	93992679	628	50.3212	1.57808	0.296206	5.32766	9.94848e-08	1.05512e-05	Distal Intergenic	545402	Dipk2a
chr13	115727383	115728150	768	52.4537	-1.57695	0.296038	-5.32684	9.99379e-08	1.0593e-05	Distal Intergenic	575201	Isl1
chr5	82715140	82715543	404	29.3744	-1.84307	0.346049	-5.32605	1.00373e-07	1.06328e-05	Distal Intergenic	83522	Mir1187
chr2	86507057	86507416	360	24.4168	-1.99843	0.375239	-5.32576	1.00533e-07	1.06435e-05	Promoter (1-2kb)	-1045	Olfr1076
chr2	56485036	56485314	279	21.2571	-2.01673	0.378709	-5.32528	1.00796e-07	1.0665e-05	Distal Intergenic	-300497	Mir195b
chr5	35925028	35925579	552	44.7048	1.65515	0.310825	5.32503	1.00935e-07	1.06734e-05	Intron (ENSMUST00000064571.10/70292 intron 1 of 16)	11946	Afap1
chr9	67717057	67717625	569	27.5119	1.87874	0.352912	5.32354	1.01766e-07	1.07548e-05	Distal Intergenic	10155	Mir7241
chr4	11203583	11205573	1991	153.571	-0.865222	0.162531	-5.32342	1.01835e-07	1.0755e-05	3' UTR	7612	Ints8
chr3	21045744	21046482	739	73.3517	1.33136	0.250099	5.32332	1.01888e-07	1.0755e-05	Distal Intergenic	-678567	Agtr1b
chr3	51885378	51886014	637	60.6419	1.53997	0.289297	5.32316	1.0198e-07	1.07584e-05	Exon (ENSMUST00000192701.1/ENSMUST00000192701.1 exon 1 of 1)	-88842	Maml3
chr9	43536975	43537728	754	47.102	1.71993	0.323167	5.3221	1.02577e-07	1.08149e-05	Distal Intergenic	-206256	Nectin1
chr17	68758883	68759451	569	52.2879	1.45249	0.272959	5.32127	1.03045e-07	1.08579e-05	Intron (ENSMUST00000093007.5/320858 intron 17 of 19)	-5100	L3mbtl4
chr1	185996213	185996804	592	35.5065	-1.70875	0.321127	-5.3211	1.03144e-07	1.08619e-05	Distal Intergenic	120484	Lyplal1
chr14	71972633	71973491	859	77.5069	1.49832	0.281598	5.32079	1.03319e-07	1.08739e-05	Distal Intergenic	59542	4930434J06Rik
chr5	64063885	64064960	1076	66.2041	1.39763	0.262684	5.32058	1.03435e-07	1.08797e-05	Distal Intergenic	18907	5830416I19Rik
chr14	46553199	46553653	455	23.8837	2.06628	0.388369	5.32041	1.03535e-07	1.08838e-05	Intron (ENSMUST00000228533.1/ENSMUST00000228533.1 intron 2 of 2)	22194	Rubie
chr15	48252475	48254091	1617	179.693	0.878269	0.165084	5.32014	1.0369e-07	1.08891e-05	Intron (ENSMUST00000160658.7/239420 intron 9 of 68)	-250854	Csmd3
chr1	194613882	194614397	516	34.2289	1.82606	0.343238	5.32011	1.03707e-07	1.08891e-05	Distal Intergenic	-5428	Plxna2
chr3	108241135	108241790	656	35.6663	1.6864	0.31704	5.31922	1.04211e-07	1.09355e-05	Distal Intergenic	-14487	Sypl2
chr3	60018233	60018651	419	26.2702	-1.81952	0.342083	-5.31892	1.04383e-07	1.09472e-05	Intron (ENSMUST00000169794.1/639634 intron 3 of 4)	-7066	Aadac
chr1	187248020	187249093	1074	80.2252	-1.16719	0.21945	-5.31869	1.04515e-07	1.09481e-05	Intron (ENSMUST00000160481.7/67769 intron 5 of 10)	21840	Gpatch2
chr13	117494270	117495265	996	78.1177	-1.30482	0.245327	-5.31869	1.04515e-07	1.09481e-05	Distal Intergenic	-107055	Hcn1
chr6	38389717	38390220	504	35.7178	1.74253	0.327636	5.31849	1.04633e-07	1.09506e-05	Promoter (1-2kb)	-1287	Ttc26
chr17	67741290	67741588	299	327.16	-1.57646	0.296414	-5.31844	1.04661e-07	1.09506e-05	Intron (ENSMUST00000035471.8/16772 intron 5 of 62)	44025	Lama1
chr3	63291530	63291922	393	27.5904	-1.93066	0.363042	-5.31799	1.04919e-07	1.09682e-05	Intron (ENSMUST00000194324.5/17380 intron 2 of 5)	-3344	Mme
chr8	59406348	59406879	532	31.9065	-1.80143	0.338746	-5.31793	1.04952e-07	1.09682e-05	Distal Intergenic	-418770	4930470O06Rik
chr4	46684033	46685201	1169	87.0809	1.13179	0.212836	5.31769	1.05093e-07	1.0975e-05	Exon (ENSMUST00000107749.3/242425 exon 14 of 19)	3246	Gabbr2
chr8	6111117	6111718	602	36.8622	1.91821	0.360729	5.31761	1.05141e-07	1.0975e-05	Distal Intergenic	-1005766	Slc10a2
chr1	48373769	48374025	257	19.8743	-2.16261	0.406741	-5.31694	1.05528e-07	1.10091e-05	Distal Intergenic	-870591	C230029F24Rik
chr7	94025357	94025913	557	56.4395	-1.38379	0.260275	-5.31665	1.05696e-07	1.10201e-05	Distal Intergenic	-841181	Gm15501
chr2	114663824	114664189	366	27.1504	-1.92086	0.36133	-5.31608	1.06026e-07	1.1048e-05	Intron (ENSMUST00000153726.1/ENSMUST00000153726.1 intron 1 of 1)	-8860	Dph6
chr15	27950774	27952849	2076	193.208	0.848089	0.159537	5.31594	1.06108e-07	1.10502e-05	Intron (ENSMUST00000090247.6/223435 intron 1 of 56)	-31503	Trio
chr1	33195066	33195550	485	53.3879	1.43642	0.270229	5.31556	1.0633e-07	1.10669e-05	Distal Intergenic	426592	Prim2
chr16	59393166	59393686	521	35.4322	1.85044	0.348137	5.31527	1.06499e-07	1.10716e-05	Distal Intergenic	-13646	Gabrr3
chr10	111314871	111316466	1596	171.381	0.936579	0.176205	5.31527	1.065e-07	1.10716e-05	Distal Intergenic	16192	Bbs10
chr18	23884835	23887893	3059	271.023	0.732178	0.137753	5.31514	1.06574e-07	1.10729e-05	Intron (ENSMUST00000170802.7/212307 intron 7 of 7)	-66812	Zfp397
chr14	43355662	43356505	844	46.5575	-1.52854	0.287594	-5.31492	1.06706e-07	1.10801e-05	Distal Intergenic	-7851	1700001F09Rik
chr7	97344892	97346332	1441	156.35	0.919505	0.173055	5.31337	1.07618e-07	1.11671e-05	Intron (ENSMUST00000054107.5/622320 intron 1 of 1)	12565	Kctd21
chr3	57480520	57481055	536	43.96	1.58934	0.299127	5.31327	1.07678e-07	1.11671e-05	Intron (ENSMUST00000029380.13/97064 intron 3 of 6)	55206	Tm4sf4
chr12	50052254	50052766	513	32.8741	-1.76304	0.331823	-5.31317	1.07732e-07	1.11671e-05	Distal Intergenic	-571392	1810007C17Rik
chr13	98008373	98009090	718	52.9046	1.34177	0.252549	5.31291	1.0789e-07	1.11707e-05	Intron (ENSMUST00000238746.1/110596 intron 1 of 27)	7327	Arhgef28
chr18	42822550	42824273	1724	163.062	0.912655	0.171781	5.31291	1.07891e-07	1.11707e-05	Intron (ENSMUST00000136118.7/72930 intron 1 of 8)	74542	Ppp2r2b
chr11	24004987	24006560	1574	177.619	0.96147	0.180973	5.31278	1.07967e-07	1.1172e-05	Distal Intergenic	-71496	Bcl11a
chr10	76668794	76669325	532	44.175	1.55164	0.292078	5.31242	1.08177e-07	1.11873e-05	Distal Intergenic	-45164	Col6a2
chr1	147721329	147721835	507	38.2981	-1.59283	0.299846	-5.31217	1.08329e-07	1.11965e-05	Distal Intergenic	1223591	Brinp3
chr11	3740854	3742888	2035	176.461	0.9227	0.173715	5.31156	1.08689e-07	1.12273e-05	Intron (ENSMUST00000070552.13/74309 intron 2 of 13)	-18638	Osbp2
chr18	46782494	46783026	533	39.0661	-1.52839	0.287771	-5.31114	1.0894e-07	1.12467e-05	Intron (ENSMUST00000025357.8/11777 intron 5 of 5)	24879	Ap3s1
chr15	38382832	38387992	5161	860.625	0.622288	0.117179	5.31056	1.09289e-07	1.12761e-05	Exon (ENSMUST00000227422.1/ENSMUST00000227422.1 exon 2 of 2)	-82126	Klf10
chr2	125480950	125481591	642	52.8685	1.67358	0.315159	5.31026	1.09471e-07	1.12884e-05	Intron (ENSMUST00000028633.12/14118 intron 2 of 65)	24481	Fbn1
chr9	82854888	82856020	1133	75.3942	1.30084	0.244979	5.31001	1.0962e-07	1.12973e-05	Distal Intergenic	25082	Irak1bp1
chr3	154708093	154708609	517	50.6212	1.43473	0.270211	5.30966	1.09828e-07	1.13121e-05	Promoter (2-3kb)	-2499	Erich3
chr4	39199070	39199671	602	37.0105	1.61528	0.304239	5.30924	1.10084e-07	1.1332e-05	Distal Intergenic	-250624	1700009N14Rik
chr14	77744694	77745318	625	40.387	1.60095	0.301561	5.30889	1.10296e-07	1.1344e-05	Distal Intergenic	53650	Gm1587
chr17	87784133	87784849	717	72.1592	1.20339	0.226676	5.30884	1.10327e-07	1.1344e-05	Intron (ENSMUST00000055221.8/210741 intron 1 of 1)	13145	Kcnk12
chr14	49590207	49590781	575	41.7047	1.54848	0.291701	5.30844	1.10568e-07	1.13617e-05	Distal Intergenic	-64161	Slc35f4
chr10	14267391	14268278	888	74.7995	1.27786	0.240729	5.30828	1.10663e-07	1.13617e-05	Distal Intergenic	276717	Adgrg6
chr9	61556989	61557396	408	20.4567	2.45372	0.462248	5.30824	1.10691e-07	1.13617e-05	Distal Intergenic	147052	Tle3
chr1	81707493	81707797	305	20.4348	-1.99834	0.376476	-5.30802	1.10823e-07	1.13688e-05	Distal Intergenic	-424119	Mir6344
chr14	109303986	109304413	428	27.6395	-1.88678	0.355488	-5.30757	1.11099e-07	1.13905e-05	Distal Intergenic	-389828	Slitrk1
chr10	26243061	26243693	633	45.9082	1.43346	0.270095	5.30726	1.11283e-07	1.14028e-05	Intron (ENSMUST00000164660.7/268288 intron 4 of 7)	12465	Samd3
chr11	43632097	43634567	2471	256.724	0.832893	0.156942	5.30701	1.11438e-07	1.14121e-05	Distal Intergenic	-30557	Fabp6
chr13	14517076	14518824	1749	124.593	0.998323	0.188127	5.30665	1.11658e-07	1.14281e-05	Promoter (2-3kb)	2751	Hecw1
chr8	36611516	36614786	3271	352.801	0.665911	0.125491	5.30643	1.11792e-07	1.14353e-05	Promoter (<=1kb)	0	Dlc1
chr9	88451134	88452765	1632	106.461	-1.01119	0.190567	-5.30622	1.11919e-07	1.14417e-05	3' UTR	3736	Syncrip
chr5	3152077	3152606	530	42.9959	1.59811	0.301194	5.30592	1.12107e-07	1.14487e-05	Distal Intergenic	-188879	Cdk6
chr6	138726657	138727276	620	49.6298	-1.47272	0.277563	-5.3059	1.12116e-07	1.14487e-05	Distal Intergenic	-68113	Igbp1b
chr13	36531767	36532388	622	55.5209	1.30424	0.245955	5.30274	1.14076e-07	1.16422e-05	Intron (ENSMUST00000021857.12/69955 intron 6 of 6)	185073	Fars2
chr14	46898490	46899140	651	72.6562	1.18294	0.223106	5.30215	1.14448e-07	1.16735e-05	Intron (ENSMUST00000022386.14/74480 intron 2 of 12)	14315	Samd4
chr18	18587719	18588201	483	33.3451	-1.80436	0.340328	-5.30183	1.14649e-07	1.16873e-05	Distal Intergenic	-1006729	4930545E07Rik
chr8	61217448	61218002	555	45.1937	1.66832	0.314719	5.30099	1.15176e-07	1.17343e-05	Distal Intergenic	-5870	Sh3rf1
chr1	68416027	68416740	714	46.6995	-1.66758	0.314623	-5.30023	1.15656e-07	1.17749e-05	Intron (ENSMUST00000119142.7/13869 intron 3 of 27)	-85811	Erbb4
chr1	12367472	12368560	1089	138.298	1.16468	0.219745	5.30015	1.15706e-07	1.17749e-05	Distal Intergenic	-57426	Mir6341
chr3	137560633	137562320	1688	126.076	1.0009	0.188868	5.29947	1.1614e-07	1.18124e-05	Distal Intergenic	-8011	Gm4861
chr3	156085531	156086619	1089	88.4291	-1.10873	0.209275	-5.29796	1.17101e-07	1.19033e-05	Distal Intergenic	109177	9330178D15Rik
chr1	25994712	25995333	622	34.061	-1.77018	0.334138	-5.29777	1.17228e-07	1.19095e-05	Distal Intergenic	-165005	Adgrb3
chr18	71315480	71315919	440	32.2009	-1.71177	0.323146	-5.2972	1.17594e-07	1.19398e-05	Intron (ENSMUST00000114943.10/13176 intron 25 of 28)	697707	Mbd2
chr11	42631110	42632201	1092	65.45	-1.27209	0.240237	-5.29517	1.18907e-07	1.20663e-05	Distal Intergenic	209760	Gabrb2
chr1	159716884	159717698	815	90.2426	1.09225	0.20628	5.29499	1.19023e-07	1.20712e-05	Intron (ENSMUST00000192069.5/21960 intron 1 of 22)	-19812	Tnr
chr12	116812410	116813512	1103	127.679	0.952895	0.18002	5.29327	1.20148e-07	1.21783e-05	Intron (ENSMUST00000189009.6/19276 intron 3 of 13)	326577	Ptprn2
chr11	93577366	93577868	503	41.0155	1.63817	0.309505	5.29289	1.20402e-07	1.21971e-05	Intron (ENSMUST00000042943.12/72605 intron 5 of 9)	298275	Utp18
chr14	94875195	94876681	1487	111.649	-1.30556	0.24673	-5.29146	1.21346e-07	1.22858e-05	Distal Intergenic	-984516	Pcdh9
chr8	60054878	60055826	949	112.583	1.07463	0.203098	5.29122	1.21503e-07	1.22948e-05	Distal Intergenic	229229	4930470O06Rik
chr14	45049797	45050498	702	39.4151	1.64124	0.310201	5.2909	1.21717e-07	1.23095e-05	Distal Intergenic	-60098	4930431P03Rik
chr10	97674124	97674570	447	37.9894	-1.55306	0.293567	-5.2903	1.22118e-07	1.23404e-05	Intron (ENSMUST00000020094.7/13516 intron 4 of 7)	-18489	Ccer1
chr3	150799527	150799944	418	28.0998	-1.93975	0.366666	-5.29023	1.22162e-07	1.23404e-05	Distal Intergenic	223918	Mir3963
chr10	114394551	114395184	634	43.6465	-1.47392	0.278654	-5.28942	1.22706e-07	1.23804e-05	Distal Intergenic	406180	Trhde
chr17	94150656	94151098	443	33.5504	-1.82128	0.344329	-5.28934	1.22756e-07	1.23804e-05	Distal Intergenic	598794	Mettl4
chr1	97554419	97555595	1177	144.238	1.06601	0.201539	5.28933	1.22765e-07	1.23804e-05	Intron (ENSMUST00000187538.1/ENSMUST00000187538.1 intron 4 of 4)	106081	Macir
chrX	101874839	101875359	521	27.8743	2.13953	0.404527	5.28898	1.23001e-07	1.23947e-05	Intron (ENSMUST00000125115.1/100042480 intron 1 of 1)	25454	Nhsl2
chr15	31091533	31092642	1110	104.308	1.15015	0.217465	5.28891	1.23046e-07	1.23947e-05	Distal Intergenic	52405	4930430F21Rik
chr3	74280414	74280696	283	18.9167	-2.31	0.436804	-5.2884	1.23388e-07	1.24159e-05	Distal Intergenic	-263137	Gm20356
chr12	65934336	65934901	566	32.2629	-1.75072	0.331049	-5.28839	1.23396e-07	1.24159e-05	Distal Intergenic	349500	Rpl10l
chr2	108138605	108139013	409	28.4824	-1.82761	0.34566	-5.28731	1.24127e-07	1.24825e-05	Distal Intergenic	847210	Kcna4
chr2	104412475	104414375	1901	132.04	0.95216	0.180093	5.28706	1.243e-07	1.24927e-05	Promoter (1-2kb)	-1462	D430041D05Rik
chr3	114199147	114199561	415	34.6439	-1.684	0.318608	-5.28547	1.25381e-07	1.25943e-05	Intron (ENSMUST00000092155.11/12814 intron 57 of 66)	33869	Col11a1
chr2	107785205	107786059	855	75.6743	-1.15894	0.219277	-5.28526	1.25524e-07	1.26016e-05	Distal Intergenic	493810	Kcna4
chr12	51494268	51495246	979	58.9573	1.38754	0.262556	5.28474	1.25882e-07	1.26305e-05	Distal Intergenic	71338	Scfd1
chr18	60481007	60481695	689	54.8293	1.36779	0.258829	5.28454	1.26023e-07	1.26375e-05	Intron (ENSMUST00000042710.7/106878 intron 1 of 1)	20292	Smim3
chr4	56712844	56714838	1995	215.616	0.842797	0.15949	5.28433	1.26166e-07	1.26447e-05	Distal Intergenic	26605	Actl7b
chr10	57436562	57437659	1098	80.8772	-1.22323	0.231496	-5.28405	1.26359e-07	1.26569e-05	Distal Intergenic	48692	4930467K11Rik
chr9	91481293	91481662	370	27.1654	-1.78914	0.338634	-5.28341	1.26803e-07	1.26943e-05	Intron (ENSMUST00000191272.1/ENSMUST00000191272.1 intron 1 of 2)	98883	Zic4
chr13	10653347	10654066	720	45.5746	1.53397	0.290352	5.28314	1.26989e-07	1.27058e-05	Intron (ENSMUST00000180807.2/ENSMUST00000180807.2 intron 7 of 7)	-292500	Chrm3
chr10	14052339	14061389	9051	1231.2	0.569286	0.107763	5.28278	1.27238e-07	1.27236e-05	Intron (ENSMUST00000187083.6/15273 intron 2 of 12)	85315	Hivep2
chr1	119380585	119381107	523	46.7031	1.5644	0.29614	5.28262	1.27352e-07	1.27279e-05	Intron (ENSMUST00000186504.1/ENSMUST00000186504.1 intron 1 of 2)	41141	Inhbb
chr15	34685340	34686093	754	72.1049	1.28448	0.243162	5.28242	1.27487e-07	1.27342e-05	Distal Intergenic	-6128	Nipal2
chr2	102253137	102253673	537	28.4187	2.07802	0.393458	5.28143	1.28183e-07	1.27909e-05	Distal Intergenic	-66752	Ldlrad3
chr3	113605029	113606366	1338	87.2336	-1.1455	0.216893	-5.2814	1.28198e-07	1.27909e-05	Promoter (<=1kb)	333	Amy1
chr13	101674394	101675045	652	41.6591	-1.40853	0.266711	-5.28112	1.28395e-07	1.28034e-05	Distal Intergenic	17298	Pik3r1
chr19	55236508	55237081	574	39.4358	1.68354	0.318838	5.28023	1.29024e-07	1.28589e-05	Intron (ENSMUST00000069183.7/73707 intron 2 of 20)	4155	Gucy2g
chr3	37458272	37459596	1325	93.1649	-1.22476	0.23196	-5.28005	1.29145e-07	1.28639e-05	Exon (ENSMUST00000108112.9/57815 exon 13 of 16)	6551	Spata5
chr9	92172027	92172293	267	25.8503	-1.92225	0.36408	-5.27976	1.29352e-07	1.28772e-05	Distal Intergenic	-20643	Plscr5
chr5	42238786	42240337	1552	179.055	0.88691	0.168006	5.27904	1.29865e-07	1.29211e-05	Distal Intergenic	170826	Gm16223
chr2	45101672	45103316	1645	87.7116	1.17951	0.223437	5.27892	1.2995e-07	1.29224e-05	Intron (ENSMUST00000176438.8/24136 intron 3 of 10)	6760	Zeb2
chr8	11273316	11273955	640	57.1911	1.45801	0.276204	5.27876	1.30061e-07	1.29258e-05	Intron (ENSMUST00000033898.9/12826 intron 1 of 51)	5701	Col4a1
chr18	9818514	9819068	555	36.8238	1.61359	0.305687	5.27858	1.30186e-07	1.29258e-05	Exon (ENSMUST00000234767.1/ENSMUST00000234767.1 exon 1 of 1)	-55611	Colec12
chr15	45867231	45867802	572	59.3833	-1.3777	0.261	-5.27856	1.30202e-07	1.29258e-05	Distal Intergenic	-456757	1700022A22Rik
chr6	134078963	134079683	721	45.9946	1.54933	0.293543	5.27804	1.3057e-07	1.29552e-05	Intron (ENSMUST00000081028.12/14011 intron 1 of 7)	42994	Etv6
chr19	27987902	27989187	1286	97.7803	-1.02327	0.193906	-5.27716	1.31201e-07	1.30105e-05	Intron (ENSMUST00000046898.16/19726 intron 1 of 15)	-4954	Rfx3
chr8	71845426	71845851	426	36.9173	-1.62503	0.307978	-5.27645	1.31714e-07	1.30541e-05	Exon (ENSMUST00000212931.1/ENSMUST00000212931.1 exon 4 of 10)	-36168	Zfp709
chr6	88964795	88965582	788	58.3032	1.30976	0.248303	5.27484	1.32869e-07	1.31578e-05	Intron (ENSMUST00000168837.6/232217 intron 1 of 2)	14112	4933427D06Rik
chr2	35719010	35720799	1790	132.364	0.954013	0.180863	5.27479	1.32907e-07	1.31578e-05	3' UTR	8683	Dab2ip
chr6	25267062	25267529	468	33.9122	-1.86404	0.353472	-5.27352	1.3383e-07	1.32373e-05	Distal Intergenic	-310765	Tmem229a
chr3	138798656	138806803	8148	700.902	0.505179	0.0957961	5.27348	1.33859e-07	1.32373e-05	Intron (ENSMUST00000029800.8/56224 intron 1 of 7)	-3071	Tspan5
chr2	87140479	87140794	316	20.3896	-2.18058	0.413521	-5.2732	1.34064e-07	1.32495e-05	Promoter (<=1kb)	-179	Olfr1110
chr15	10426597	10427288	692	43.9184	1.50418	0.285255	5.27311	1.34131e-07	1.32495e-05	Distal Intergenic	22704	Dnajc21
chr5	54232938	54236342	3405	656.95	0.677059	0.128421	5.27219	1.34802e-07	1.33085e-05	Distal Intergenic	-113649	Gm10440
chr3	72669483	72669866	384	25.4785	-2.11744	0.401634	-5.27206	1.34901e-07	1.33109e-05	Distal Intergenic	297000	Sis
chr10	91191661	91192554	894	72.1044	1.28293	0.243367	5.27158	1.35252e-07	1.33324e-05	Distal Intergenic	-10346	Tmpo
chr1	143503491	143504019	529	33.7994	1.68265	0.319197	5.2715	1.3531e-07	1.33324e-05	Distal Intergenic	136562	Cdc73
chr1	112098025	112098530	506	34.3044	-1.5816	0.300031	-5.27146	1.35345e-07	1.33324e-05	Distal Intergenic	-233107	Dsel
chr9	119796365	119797520	1156	180.996	-0.8578	0.162728	-5.27136	1.35417e-07	1.33324e-05	Intron (ENSMUST00000215718.1/24046 intron 11 of 26)	26340	Scn11a
chr8	55696699	55696936	238	21.2755	-1.95613	0.371153	-5.27042	1.36113e-07	1.33934e-05	Distal Intergenic	210012	Adam29
chr12	30167950	30169025	1076	119.085	1.02707	0.194924	5.26908	1.37108e-07	1.34795e-05	Distal Intergenic	32310	Sntg2
chr1	172057392	172058135	744	40.7278	1.59146	0.302039	5.26904	1.37139e-07	1.34795e-05	Promoter (<=1kb)	0	Nhlh1
chr6	67128743	67130060	1318	70.5817	1.20248	0.228242	5.26845	1.37583e-07	1.35158e-05	Intron (ENSMUST00000181304.3/ENSMUST00000181304.3 intron 3 of 5)	51983	E230016M11Rik
chr2	105834576	105834960	385	33.0718	-1.78663	0.339161	-5.2678	1.38069e-07	1.3556e-05	Intron (ENSMUST00000122965.7/77766 intron 4 of 9)	-20254	Elp4
chr2	107770987	107771513	527	40.0918	-1.66524	0.316125	-5.26768	1.38162e-07	1.35577e-05	Distal Intergenic	479592	Kcna4
chr1	96292207	96292474	268	18.5309	-2.3383	0.443916	-5.26742	1.38351e-07	1.35592e-05	Distal Intergenic	-270449	1700063A18Rik
chr8	52105614	52106399	786	39.9716	-1.80071	0.341858	-5.26741	1.38362e-07	1.35592e-05	Distal Intergenic	-250212	1190028D05Rik
chr2	138955225	138955625	401	25.6169	-2.0926	0.397277	-5.26735	1.38405e-07	1.35592e-05	Distal Intergenic	135296	Mir1952
chr11	61040840	61041736	897	49.0651	1.56845	0.297817	5.26649	1.39055e-07	1.36154e-05	Intron (ENSMUST00000089184.10/16515 intron 1 of 1)	18276	Kcnj12
chr3	107534595	107535537	943	69.9548	1.31628	0.250005	5.26503	1.40169e-07	1.3717e-05	Distal Intergenic	-16577	Slc6a17
chr10	34713583	34713965	383	25.8227	-2.09829	0.398564	-5.26463	1.4047e-07	1.37388e-05	Distal Intergenic	230051	Frk
chr4	12376601	12377583	983	92.6768	1.20079	0.228092	5.26447	1.40591e-07	1.37432e-05	Distal Intergenic	-204586	Cibar1
chr11	40572873	40574259	1387	220.141	0.83831	0.159246	5.26423	1.4078e-07	1.37541e-05	Distal Intergenic	110968	Mat2b
chr2	84884921	84886254	1334	66.8545	1.36491	0.259303	5.26377	1.41133e-07	1.37811e-05	Promoter (<=1kb)	222	Rtn4rl2
chr14	37066572	37067060	489	36.9397	1.59844	0.303674	5.26365	1.41221e-07	1.3782e-05	Promoter (<=1kb)	-869	Lrit2
chr17	13925503	13926643	1141	188.23	-0.87217	0.1657	-5.26355	1.41296e-07	1.3782e-05	Intron (ENSMUST00000227377.1/ENSMUST00000227377.1 intron 6 of 10)	-21730	Gm7168
chr1	69812940	69813347	408	23.8272	-1.82724	0.347172	-5.2632	1.41566e-07	1.38007e-05	Distal Intergenic	-13623	Spag16
chr10	106205532	106205850	319	20.656	-2.06427	0.392229	-5.26293	1.4178e-07	1.38141e-05	Distal Intergenic	-264489	Ppfia2
chr11	61484563	61485043	481	33.2004	1.82353	0.346516	5.26247	1.42133e-07	1.38409e-05	Promoter (<=1kb)	-388	Mfap4
chr5	25080429	25081292	864	54.1596	1.6224	0.308317	5.26211	1.42414e-07	1.38607e-05	Intron (ENSMUST00000030784.13/108099 intron 1 of 15)	19350	Prkag2
chr17	3006821	3007462	642	54.9393	-1.60381	0.304848	-5.26101	1.43265e-07	1.39359e-05	Distal Intergenic	76578	Pisd-ps2
chr8	23906934	23908028	1095	70.4676	1.2415	0.235995	5.26072	1.43496e-07	1.39508e-05	Intron (ENSMUST00000042352.10/320158 intron 4 of 6)	-21025	Zmat4
chr2	21053467	21055125	1659	140.417	0.94598	0.179824	5.26059	1.4359e-07	1.39523e-05	Intron (ENSMUST00000137984.1/ENSMUST00000137984.1 intron 4 of 8)	84413	Gm13375
chr5	142696865	142697384	520	40.81	1.68032	0.319642	5.25688	1.46521e-07	1.42293e-05	Intron (ENSMUST00000198728.4/243328 intron 1 of 3)	4353	Slc29a4
chr11	15364150	15364537	388	32.7954	-1.78729	0.340045	-5.25604	1.47194e-07	1.42728e-05	Distal Intergenic	764874	Pom121l12
chr6	16786735	16787681	947	55.0905	-1.56599	0.297944	-5.25598	1.47239e-07	1.42728e-05	Exon (ENSMUST00000201757.1/102640655 exon 3 of 3)	9211	Gm36669
chr15	50717994	50718518	525	44.6767	-1.49268	0.284	-5.25591	1.47292e-07	1.42728e-05	Intron (ENSMUST00000165201.8/83925 intron 4 of 5)	109003	Trps1
chr8	104026990	104029155	2166	222.761	0.807646	0.153665	5.25588	1.47318e-07	1.42728e-05	Distal Intergenic	-72470	Cdh5
chr6	139082254	139084174	1921	150.833	-1.00156	0.190563	-5.25582	1.47369e-07	1.42728e-05	Distal Intergenic	238402	4922502N22Rik
chr6	22928537	22929505	969	68.0164	-1.27574	0.242758	-5.25517	1.47885e-07	1.43151e-05	Intron (ENSMUST00000090568.6/19283 intron 2 of 29)	52760	Ptprz1
chr3	113580350	113580977	628	53.9949	-1.43141	0.272451	-5.25384	1.48961e-07	1.44115e-05	Promoter (2-3kb)	-2520	Amy1
chr6	55811025	55811971	947	71.2919	1.44034	0.274177	5.25331	1.49387e-07	1.44443e-05	Distal Intergenic	-24924	Itprid1
chr15	50214645	50215113	469	27.4702	-1.95344	0.371856	-5.25322	1.49463e-07	1.44443e-05	Distal Intergenic	612408	Trps1
chr2	22650331	22653843	3513	247.482	-0.787621	0.149936	-5.25306	1.49592e-07	1.44489e-05	Promoter (<=1kb)	-440	Mir3967
chr2	167782078	167782803	726	64.8081	1.40898	0.26826	5.25227	1.50234e-07	1.45031e-05	Exon (ENSMUST00000139927.1/ENSMUST00000139927.1 exon 3 of 3)	90897	A530013C23Rik
chr3	46824445	46825362	918	46.7951	-1.54541	0.294259	-5.25188	1.50558e-07	1.45266e-05	Distal Intergenic	75420	Mir6379
chr18	86886292	86886625	334	18.9891	-2.04188	0.388828	-5.25138	1.50964e-07	1.45516e-05	Distal Intergenic	173244	Cbln2
chr13	43495613	43496064	452	40.6715	1.62979	0.310356	5.25136	1.50981e-07	1.45516e-05	Distal Intergenic	-14331	Ranbp9
chr19	49374464	49375359	896	54.0126	1.42306	0.271021	5.25073	1.51498e-07	1.45893e-05	Distal Intergenic	670248	Sorcs3
chr10	9590461	9591216	756	62.7386	1.29837	0.247276	5.25068	1.51536e-07	1.45893e-05	Distal Intergenic	39725	Samd5
chr12	51527769	51528284	516	34.9186	1.88168	0.358383	5.25048	1.51705e-07	1.45978e-05	Distal Intergenic	-65057	Coch
chr17	77889013	77889573	561	40.4204	1.6365	0.311692	5.25038	1.51787e-07	1.45978e-05	Distal Intergenic	-310675	Crim1
chr4	33893798	33894353	556	39.0951	1.55607	0.296388	5.25012	1.52e-07	1.46104e-05	Distal Intergenic	-30240	Cnr1
chr15	25621846	25623283	1438	281.054	0.713994	0.136	5.24996	1.52129e-07	1.4615e-05	Promoter (<=1kb)	0	Myo10
chr7	132253527	132254045	519	37.2456	1.78405	0.339847	5.24958	1.52447e-07	1.46376e-05	Intron (ENSMUST00000124096.7/14183 intron 2 of 6)	24580	Chst15
chr10	116427836	116428894	1059	123.153	1.11738	0.212859	5.24942	1.5258e-07	1.46406e-05	Intron (ENSMUST00000068233.10/58802 intron 2 of 2)	9784	Kcnmb4os1
chr18	82533966	82539078	5113	708.527	0.541847	0.103222	5.24934	1.52642e-07	1.46406e-05	Intron (ENSMUST00000091789.10/17196 intron 3 of 3)	-15392	Mbp
chr3	76618819	76619362	544	42.7342	-1.57097	0.299288	-5.24903	1.529e-07	1.46574e-05	Intron (ENSMUST00000038364.14/213262 intron 10 of 15)	25269	Fstl5
chr1	153209915	153210609	695	65.992	1.2954	0.246817	5.24841	1.53421e-07	1.46996e-05	Distal Intergenic	18535	Lamc1
chr2	78152535	78153260	726	39.2874	-1.66628	0.317537	-5.24751	1.54172e-07	1.47611e-05	Intron (ENSMUST00000144728.1/78158 intron 2 of 6)	-84287	Gm14461
chr7	30080729	30081636	908	117.472	-1.12661	0.214697	-5.24744	1.54229e-07	1.47611e-05	Exon (ENSMUST00000182746.1/330502 exon 3 of 9)	-7829	Zfp82
chr6	95217085	95218000	916	117.389	1.07998	0.205822	5.24715	1.54467e-07	1.47759e-05	Distal Intergenic	99101	Kbtbd8
chr3	46944585	46945031	447	28.5075	-1.87725	0.357815	-5.24644	1.5507e-07	1.48257e-05	Distal Intergenic	-43803	Mir6379
chr13	107218319	107218889	571	45.0795	1.50887	0.287643	5.24562	1.55759e-07	1.48835e-05	Distal Intergenic	185439	3830408C21Rik
chr17	3248736	3249519	784	70.6363	1.2045	0.229627	5.24546	1.55892e-07	1.48883e-05	Intron (ENSMUST00000231685.1/ENSMUST00000231685.1 intron 2 of 2)	-77054	Tiam2
chr18	24750856	24751691	836	65.214	1.3171	0.251128	5.24474	1.56499e-07	1.49321e-05	Intron (ENSMUST00000234462.1/225288 intron 1 of 2)	41411	Fhod3
chr6	14334696	14335027	332	21.7256	-2.27776	0.434296	-5.24472	1.56518e-07	1.49321e-05	Distal Intergenic	420247	Ppp1r3a
chr7	81731063	81731575	513	31.3842	1.81218	0.345535	5.24457	1.56649e-07	1.49366e-05	Distal Intergenic	-23536	Homer2
chr2	99820040	99820396	357	20.4627	-2.05092	0.391094	-5.24405	1.57093e-07	1.49635e-05	Distal Intergenic	1755729	Iftap
chr18	74155398	74157976	2579	242.631	0.741401	0.14138	5.24404	1.57099e-07	1.49635e-05	Distal Intergenic	49771	Ska1
chr4	78508081	78508594	514	29.6835	-1.85436	0.353623	-5.24388	1.57234e-07	1.49684e-05	Distal Intergenic	-296120	Ptprd
chr15	16540797	16542002	1206	197.082	0.945611	0.180335	5.24365	1.57432e-07	1.49793e-05	Intron (ENSMUST00000227245.1/ENSMUST00000227245.1 intron 2 of 3)	-186754	Cdh9
chr15	80137799	80139317	1519	170.849	0.932175	0.177781	5.24338	1.57661e-07	1.49931e-05	Intron (ENSMUST00000230479.1/66513 intron 1 of 1)	4642	Tab1
chr1	37350159	37352574	2416	202.185	0.848637	0.161881	5.24235	1.58547e-07	1.50693e-05	Intron (ENSMUST00000027287.10/269180 intron 1 of 25)	-4823	Inpp4a
chr12	78923477	78924070	594	37.7087	1.65791	0.316276	5.24196	1.58881e-07	1.50931e-05	Distal Intergenic	-16513	Plek2
chr11	49817425	49820557	3133	479.454	0.633862	0.120931	5.24153	1.59247e-07	1.51198e-05	Exon (ENSMUST00000020629.4/14584 exon 8 of 19)	23238	Gfpt2
chr14	81512604	81513437	834	62.3615	-1.42415	0.271714	-5.24136	1.59398e-07	1.5126e-05	Distal Intergenic	1512302	Olfm4
chr6	113575785	113576778	994	137.761	1.20456	0.229835	5.24097	1.59735e-07	1.515e-05	Intron (ENSMUST00000036340.11/211651 intron 32 of 43)	-6640	Fancd2
chr15	37045098	37046083	986	100.578	1.10469	0.210807	5.24029	1.60324e-07	1.5194e-05	Distal Intergenic	-37325	Zfp706
chr3	115103592	115104199	608	49.8476	-1.47588	0.281644	-5.24024	1.6037e-07	1.5194e-05	Intron (ENSMUST00000081752.12/229759 intron 4 of 5)	22627	Olfm3
chr9	21916874	21920477	3604	405.441	0.68175	0.13012	5.23941	1.61089e-07	1.5254e-05	Promoter (<=1kb)	0	Rab3d
chr10	95085543	95086135	593	36.3359	1.62972	0.311091	5.23874	1.61678e-07	1.53017e-05	Distal Intergenic	59690	Gm29684
chr13	117697645	117698372	728	56.5376	-1.26215	0.240992	-5.23731	1.62931e-07	1.54121e-05	Intron (ENSMUST00000006991.8/15165 intron 2 of 7)	21615	4933413L06Rik
chr8	26607956	26608945	990	49.5476	1.33181	0.254343	5.23627	1.63852e-07	1.5486e-05	Distal Intergenic	215478	2310008N11Rik
chr1	26542235	26542786	552	25.6879	-2.04918	0.391347	-5.23623	1.63886e-07	1.5486e-05	Distal Intergenic	144674	4931408C20Rik
chr3	130500925	130502681	1757	143.389	-1.01265	0.193409	-5.23578	1.64288e-07	1.55158e-05	Intron (ENSMUST00000143830.2/77018 intron 12 of 19)	-114767	Etnppl
chr17	81010648	81012037	1390	98.7053	1.02799	0.196351	5.23549	1.64545e-07	1.55319e-05	Distal Intergenic	53030	Thumpd2
chr6	38196040	38196813	774	57.4383	1.33697	0.255381	5.23519	1.64818e-07	1.55494e-05	Promoter (1-2kb)	-1618	D630045J12Rik
chr14	103471877	103472690	814	71.5969	1.2641	0.241491	5.23455	1.65385e-07	1.55947e-05	Exon (ENSMUST00000228400.1/ENSMUST00000228400.1 exon 3 of 3)	-40652	Scel
chr11	20115897	20116523	627	51.8001	1.50547	0.287644	5.2338	1.66058e-07	1.5643e-05	Promoter (2-3kb)	-2984	Actr2
chr10	102739908	102740320	413	34.8435	-1.72254	0.32912	-5.23379	1.66073e-07	1.5643e-05	Distal Intergenic	199660	Rassf9
chr15	85402347	85403866	1520	177.3	0.858943	0.164124	5.2335	1.6633e-07	1.56589e-05	Intron (ENSMUST00000163242.2/54138 intron 9 of 11)	66102	Atxn10
chr1	140610488	140611381	894	58.9561	-1.41952	0.271335	-5.23163	1.68022e-07	1.58099e-05	3' UTR	45023	4930590L20Rik
chr6	144911643	144912183	541	23.1304	2.00419	0.38314	5.23094	1.68646e-07	1.58565e-05	Distal Intergenic	120660	Bcat1
chr9	49989615	49990463	849	80.8559	1.21119	0.231546	5.23089	1.68694e-07	1.58565e-05	Distal Intergenic	-190690	Ncam1
chr12	100875435	100876048	614	48.6541	1.40023	0.267698	5.23064	1.68928e-07	1.58701e-05	Intron (ENSMUST00000110070.7/217830 intron 12 of 13)	8246	Dglucy
chr18	58223179	58223802	624	45.0959	-1.52632	0.291847	-5.22986	1.69636e-07	1.59217e-05	Distal Intergenic	-12692	Fbn2
chr2	43323426	43324410	985	95.4866	1.1858	0.226737	5.22984	1.69656e-07	1.59217e-05	Distal Intergenic	-230919	Kynu
chr8	62234212	62234491	280	18.6778	-2.10116	0.401824	-5.22907	1.70368e-07	1.59801e-05	Distal Intergenic	-111062	Anxa10
chr14	119901128	119902042	915	91.0369	1.06321	0.203332	5.22892	1.70503e-07	1.59844e-05	Distal Intergenic	140393	Oxgr1
chr14	120578348	120579301	954	62.2504	1.26999	0.242882	5.22881	1.706e-07	1.59851e-05	Distal Intergenic	99904	Rap2a
chr8	106905888	106906588	701	57.8389	1.31161	0.250866	5.22833	1.71045e-07	1.60069e-05	Exon (ENSMUST00000047629.6/21771 exon 7 of 17)	11299	Utp4
chr13	24576145	24577469	1325	262.237	0.774013	0.148042	5.22833	1.71049e-07	1.60069e-05	Intron (ENSMUST00000238974.1/193385 intron 1 of 13)	-4720	Ripor2
chr10	102010252	102010750	499	41.5994	-1.49428	0.285808	-5.22827	1.71102e-07	1.60069e-05	Intron (ENSMUST00000146230.7/67569 intron 2 of 2)	-148108	Mgat4c
chr3	106298108	106298558	451	29.5547	-1.69831	0.324861	-5.22781	1.71528e-07	1.60384e-05	Intron (ENSMUST00000197160.1/ENSMUST00000197160.1 intron 7 of 9)	-78601	Chil4
chr17	63900854	63901799	946	85.1622	-1.07045	0.204769	-5.22759	1.71731e-07	1.6049e-05	Intron (ENSMUST00000233225.1/14158 intron 1 of 4)	4832	Fer
chr13	80616134	80616736	603	42.0291	-1.52401	0.291554	-5.22721	1.72091e-07	1.60741e-05	Distal Intergenic	-266648	Arrdc3
chr3	17211093	17211656	564	34.2274	-1.61698	0.309355	-5.22694	1.72334e-07	1.60885e-05	Distal Intergenic	-578265	Mir124-2hg
chr5	37235893	37239084	3192	231.747	0.798346	0.152756	5.2263	1.72936e-07	1.61362e-05	Promoter (2-3kb)	-2856	Crmp1
chr8	73131972	73132793	822	70.1104	1.27685	0.244322	5.22611	1.73116e-07	1.61446e-05	Exon (ENSMUST00000004497.10/16795 exon 3 of 15)	-33059	Large1
chr16	59692999	59693902	904	100.026	1.2164	0.232765	5.22588	1.7333e-07	1.61561e-05	Intron (ENSMUST00000068860.12/13840 intron 14 of 17)	-53608	Arl6
chr18	66318276	66319734	1459	230.212	0.74832	0.143207	5.22544	1.73738e-07	1.61842e-05	Exon (ENSMUST00000153479.1/ENSMUST00000153479.1 exon 4 of 4)	-15535	Ccbe1
chr18	80398774	80400148	1375	149.11	0.933938	0.178732	5.22536	1.73813e-07	1.61842e-05	Distal Intergenic	-34520	Kcng2
chr8	13605990	13606581	592	35.4676	1.71479	0.328193	5.22494	1.74208e-07	1.62125e-05	Promoter (<=1kb)	0	Rasa3
chr9	58035340	58036536	1197	82.2557	1.25954	0.241081	5.22457	1.74564e-07	1.62372e-05	Intron (ENSMUST00000153106.1/330951 intron 4 of 4)	3066	Gm16130
chr14	90911182	90912291	1110	99.5292	-1.21431	0.232436	-5.22428	1.74839e-07	1.62543e-05	Distal Intergenic	784291	4930474H20Rik
chr7	78718144	78719075	932	57.978	1.40233	0.26846	5.22362	1.75456e-07	1.63032e-05	Promoter (<=1kb)	0	E430016F16Rik
chr8	34709860	34710349	490	33.8133	1.82626	0.34963	5.2234	1.75665e-07	1.63141e-05	Distal Intergenic	-69544	B930018H19Rik
chr14	43278686	43279443	758	63.5751	-1.25916	0.241075	-5.22313	1.75927e-07	1.63299e-05	Intron (ENSMUST00000228840.1/108168154 intron 1 of 1)	3468	Gm9732
chr14	21932629	21933220	592	29.5769	1.92185	0.367961	5.22298	1.76064e-07	1.63342e-05	Intron (ENSMUST00000193294.1/ENSMUST00000193294.1 intron 1 of 3)	56381	Zfp503
chr10	115962707	115963468	762	42.6112	-1.9026	0.364322	-5.22229	1.7672e-07	1.63865e-05	Distal Intergenic	-54745	Ptprr
chr15	25925931	25926645	715	66.2276	1.33716	0.256069	5.22188	1.77111e-07	1.64142e-05	Intron (ENSMUST00000022881.14/66270 intron 3 of 8)	-6907	Retreg1
chr15	29430312	29430918	607	39.0038	-1.64909	0.315927	-5.21985	1.79071e-07	1.65872e-05	Distal Intergenic	282486	Mir3964
chr8	57889823	57891079	1257	74.4378	1.208	0.23146	5.21903	1.79865e-07	1.66522e-05	Intron (ENSMUST00000204128.2/270049 intron 7 of 12)	-46765	Galntl6
chr6	105141717	105142022	306	26.9418	-1.74787	0.33493	-5.2186	1.80278e-07	1.66818e-05	Distal Intergenic	350646	Gm19757
chr15	43717475	43718074	600	46.4496	1.42364	0.272815	5.21833	1.80543e-07	1.66976e-05	Distal Intergenic	151962	Tmem74
chr11	109717255	109717917	663	51.6042	1.34856	0.258436	5.21818	1.80689e-07	1.67025e-05	Intron (ENSMUST00000155559.7/208659 intron 1 of 11)	4339	Fam20a
chr15	47586536	47587040	505	40.5333	-1.51024	0.289459	-5.21746	1.81397e-07	1.67532e-05	Exon (ENSMUST00000160658.7/239420 exon 67 of 69)	28161	Csmd3
chr14	13000902	13001690	789	89.3173	1.13101	0.216775	5.21743	1.81425e-07	1.67532e-05	Distal Intergenic	169028	Gm5087
chr12	38082886	38085815	2930	217.413	-0.851067	0.163135	-5.21696	1.81883e-07	1.67868e-05	Exon (ENSMUST00000221176.1/217480 exon 3 of 10)	63706	Dgkb
chr9	83041317	83041764	448	40.7892	1.671	0.320367	5.21589	1.8294e-07	1.68752e-05	Intron (ENSMUST00000216894.1/ENSMUST00000216894.1 intron 3 of 3)	-65801	Phip
chr2	104314081	104328540	14460	1543.77	0.418949	0.0803238	5.21575	1.83071e-07	1.68752e-05	Intron (ENSMUST00000089726.9/241589 intron 1 of 20)	-56097	D430041D05Rik
chr5	37320145	37321139	995	42.9081	1.49014	0.285703	5.2157	1.83125e-07	1.68752e-05	Promoter (1-2kb)	-1654	Evc
chr12	93714087	93714573	487	38.1383	-1.49942	0.28751	-5.2152	1.83621e-07	1.69122e-05	Distal Intergenic	-212765	Mir8099-1
chr6	118594758	118595647	890	70.0058	1.25249	0.24018	5.21479	1.84025e-07	1.69407e-05	Promoter (<=1kb)	0	Cacna1c
chr2	96397845	96398630	786	57.1156	-1.29586	0.24854	-5.21388	1.84933e-07	1.70154e-05	Intron (ENSMUST00000135431.7/241568 intron 1 of 6)	79629	Lrrc4c
chr14	16737036	16739040	2005	212.769	0.760209	0.145819	5.21338	1.8543e-07	1.70524e-05	Intron (ENSMUST00000223976.1/218772 intron 1 of 3)	79965	Rarb
chr13	37134455	37135552	1098	80.1005	1.12848	0.216514	5.21204	1.86776e-07	1.71673e-05	Distal Intergenic	-84211	F13a1
chr11	93273669	93274384	716	89.5989	1.1159	0.214142	5.21105	1.87772e-07	1.725e-05	Intron (ENSMUST00000107859.7/72605 intron 3 of 4)	174379	Car10
chr15	51229701	51230117	417	30.0342	-1.86445	0.357815	-5.21066	1.8817e-07	1.72777e-05	Distal Intergenic	165493	Gm19303
chr12	46792138	46792804	667	55.9262	-1.29913	0.249328	-5.21052	1.88309e-07	1.72815e-05	Intron (ENSMUST00000021438.7/664883 intron 2 of 4)	24156	Nova1
chr14	23922178	23923839	1662	142.645	0.909922	0.17464	5.21027	1.88562e-07	1.72821e-05	Intron (ENSMUST00000145596.2/16531 intron 1 of 29)	-80005	4930519K11Rik
chr9	78959547	78959946	400	31.6378	-1.77282	0.340256	-5.21025	1.88588e-07	1.72821e-05	Distal Intergenic	343784	Cd109
chr10	97892717	97893675	959	79.1268	-1.16591	0.223775	-5.2102	1.88634e-07	1.72821e-05	Intron (ENSMUST00000220233.1/100038699 intron 2 of 4)	73415	Gm10754
chr16	54207246	54207618	373	24.9093	-1.92918	0.370274	-5.21014	1.88702e-07	1.72821e-05	Distal Intergenic	1075619	Zpld1
chr12	95315161	95315868	708	46.5496	1.45134	0.278571	5.20995	1.88889e-07	1.72903e-05	Distal Intergenic	-376358	Flrt2
chr3	36340735	36341528	794	80.1246	1.17222	0.225007	5.2097	1.89143e-07	1.73047e-05	Distal Intergenic	110800	Anxa5
chr6	79075481	79076172	692	41.355	-1.54971	0.297491	-5.20928	1.89575e-07	1.73353e-05	Distal Intergenic	43437	Gm20362
chr2	35766801	35771054	4254	655.132	0.642341	0.123311	5.20911	1.89749e-07	1.73424e-05	Intron (ENSMUST00000028248.10/74410 intron 9 of 9)	-48136	9030204H09Rik
chr6	126334259	126334659	401	23.1328	2.03398	0.390485	5.20887	1.89996e-07	1.7356e-05	Exon (ENSMUST00000186340.1/ENSMUST00000186340.1 exon 2 of 2)	-5573	Gm10415
chr13	84612873	84613551	679	107.038	1.24505	0.239057	5.20816	1.90726e-07	1.74091e-05	Distal Intergenic	361602	Tmem161b
chr13	75111900	75115274	3375	470.771	0.867234	0.166516	5.20811	1.90772e-07	1.74091e-05	Promoter (1-2kb)	1082	Pcsk1
chr10	108034004	108034564	561	50.0943	1.42255	0.273152	5.20792	1.90974e-07	1.74186e-05	Distal Intergenic	87359	Gm29685
chr5	74207005	74207895	891	112.729	1.01544	0.195004	5.20726	1.91646e-07	1.7471e-05	Intron (ENSMUST00000072857.12/212986 intron 8 of 8)	11560	Rasl11b
chr6	24469999	24471029	1031	92.0516	1.0352	0.198823	5.20665	1.92281e-07	1.75126e-05	Intron (ENSMUST00000052277.4/214704 intron 8 of 12)	44038	Iqub
chr3	14176969	14178395	1427	88.1194	-1.09971	0.211213	-5.20663	1.92299e-07	1.75126e-05	Intron (ENSMUST00000193117.2/76897 intron 8 of 8)	-184722	Gm6300
chr13	73959800	73960678	879	61.3489	1.31201	0.251996	5.20646	1.92472e-07	1.75195e-05	3' UTR	-3173	Zdhhc11
chr9	114646593	114647098	506	40.9178	1.52898	0.293736	5.20527	1.93711e-07	1.76233e-05	Distal Intergenic	-6409	Cnot10
chr10	15976869	15977262	394	25.1787	-1.84504	0.35456	-5.20373	1.95325e-07	1.77611e-05	Distal Intergenic	185092	C330004P14Rik
chr8	91563329	91563839	511	37.9437	1.66417	0.319821	5.20345	1.95618e-07	1.77786e-05	Intron (ENSMUST00000069718.14/26383 intron 8 of 8)	95644	Fto
chr4	96327926	96328329	404	23.7783	-1.91239	0.367553	-5.20303	1.9607e-07	1.78106e-05	Intron (ENSMUST00000015368.7/100066 intron 4 of 8)	20333	Cyp2j11
chr2	63172465	63172983	519	35.5539	-1.52899	0.293906	-5.20232	1.96814e-07	1.7856e-05	Intron (ENSMUST00000075052.9/170738 intron 2 of 15)	11187	Kcnh7
chr17	66266766	66267424	659	58.0904	1.29563	0.24905	5.20229	1.96849e-07	1.7856e-05	Distal Intergenic	79121	Mtcl1
chr18	25862003	25862666	664	48.2436	1.47988	0.284472	5.20222	1.96927e-07	1.7856e-05	Distal Intergenic	-107846	Celf4
chr4	101416727	101417396	670	39.4642	1.63457	0.31421	5.20217	1.9697e-07	1.7856e-05	Promoter (1-2kb)	-1881	Ak4
chr12	28793038	28794302	1265	112.612	0.995816	0.191427	5.20207	1.97076e-07	1.78566e-05	Exon (ENSMUST00000035657.8/380752 exon 4 of 10)	41177	Eipr1
chr2	42458348	42458988	641	53.4988	1.37387	0.264131	5.20149	1.97698e-07	1.79038e-05	Intron (ENSMUST00000052550.12/94217 intron 1 of 90)	-10780	Mir6336
chr2	112224074	112224886	813	70.7919	1.29428	0.248836	5.20133	1.97868e-07	1.79102e-05	Distal Intergenic	-14582	Lpcat4
chr3	42414823	42415390	568	50.9968	-1.51712	0.291704	-5.20087	1.98358e-07	1.79454e-05	Distal Intergenic	663627	D3Ertd751e
chr13	93094075	93095059	985	79.2139	1.21019	0.232737	5.19982	1.99484e-07	1.80381e-05	Promoter (<=1kb)	0	A630019I02Rik
chr14	47093281	47093876	596	41.8667	1.51013	0.290435	5.19957	1.99751e-07	1.80532e-05	Intron (ENSMUST00000022386.14/74480 intron 11 of 12)	6146	Samd4
chr1	66605451	66608240	2790	286.131	0.737467	0.141847	5.19904	2.00324e-07	1.80877e-05	Exon (ENSMUST00000061620.16/329178 exon 27 of 65)	-71459	Unc80
chr2	108205253	108205559	307	20.8894	-2.00528	0.385704	-5.19903	2.00336e-07	1.80877e-05	Intron (ENSMUST00000156541.1/ENSMUST00000156541.1 intron 2 of 2)	913858	Kcna4
chr16	65432821	65433737	917	94.8955	-1.28054	0.246342	-5.19822	2.01204e-07	1.81569e-05	Distal Intergenic	-86774	Pou1f1
chr1	18309694	18310621	928	49.4991	-1.51204	0.290956	-5.1968	2.02744e-07	1.82728e-05	Distal Intergenic	-44556	Defb41
chr15	92047897	92048506	610	69.0366	1.21263	0.233342	5.19679	2.02756e-07	1.82728e-05	Promoter (2-3kb)	-2659	Cntn1
chr18	27377647	27378365	719	75.6359	-1.239	0.238419	-5.19676	2.02796e-07	1.82728e-05	Distal Intergenic	-1484485	4930474G06Rik
chr10	110440244	110441157	914	62.8712	1.29078	0.248428	5.19581	2.03835e-07	1.83572e-05	Intron (ENSMUST00000160159.2/260315 intron 1 of 4)	15047	Nav3
chr6	20637847	20638198	352	19.7541	-2.21378	0.426105	-5.19538	2.04308e-07	1.83905e-05	Distal Intergenic	-577305	Kcnd2
chr1	140086316	140086819	504	34.2171	-1.55868	0.300034	-5.19502	2.04697e-07	1.84104e-05	3' UTR	60993	Cfh
chr8	37913478	37913916	439	32.4192	-1.61069	0.310046	-5.19499	2.04735e-07	1.84104e-05	Intron (ENSMUST00000135764.7/244431 intron 2 of 9)	338286	Mir383
chr10	61246298	61246702	405	23.99	2.18917	0.421439	5.1945	2.05266e-07	1.84489e-05	Intron (ENSMUST00000092486.10/237360 intron 3 of 21)	26540	Adamts14
chr3	77723911	77724366	456	25.8742	-1.77818	0.342335	-5.19427	2.05521e-07	1.84625e-05	Distal Intergenic	1130361	Fstl5
chr8	25215692	25216421	730	77.6771	1.24663	0.240035	5.19355	2.06322e-07	1.85251e-05	Intron (ENSMUST00000210016.1/320165 intron 1 of 5)	-14150	Tacc1
chr3	42686429	42687015	587	34.05	-1.68107	0.323706	-5.19321	2.06697e-07	1.85494e-05	Distal Intergenic	935233	D3Ertd751e
chr1	11206272	11206596	325	24.2716	-1.86586	0.359328	-5.19264	2.07329e-07	1.85968e-05	Intron (ENSMUST00000027056.11/109294 intron 33 of 39)	-51471	Prex2
chr13	93930750	93931417	668	57.8335	1.26465	0.243583	5.19187	2.08196e-07	1.86652e-05	Intron (ENSMUST00000091403.5/11881 intron 6 of 7)	-126379	Lhfpl2
chr5	108581301	108581996	696	46.7013	1.50625	0.290138	5.19151	2.08598e-07	1.86884e-05	Promoter (<=1kb)	-344	Gak
chr2	136985323	136987134	1812	253.748	0.745557	0.143613	5.19145	2.08665e-07	1.86884e-05	Intron (ENSMUST00000028737.12/74243 intron 2 of 5)	79780	Slx4ip
chr16	54043371	54043956	586	48.9484	-1.49845	0.288646	-5.1913	2.08831e-07	1.86902e-05	Distal Intergenic	-1227627	4930404A05Rik
chr14	80264911	80265736	826	73.7487	1.21951	0.234917	5.19124	2.08894e-07	1.86902e-05	Distal Intergenic	264609	Olfm4
chr14	97082363	97082695	333	20.3253	-2.0029	0.385832	-5.19112	2.09038e-07	1.86937e-05	Distal Intergenic	-563261	Klhl1
chr13	26137226	26138194	969	98.7588	-1.16192	0.223833	-5.191	2.09164e-07	1.86957e-05	Distal Intergenic	-150933	Gm11351
chr12	55463145	55467267	4123	475.232	0.620867	0.11961	5.19078	2.0942e-07	1.87091e-05	Distal Intergenic	24543	Nfkbia
chr15	44148736	44149388	653	42.1935	-1.56937	0.302426	-5.18926	2.11132e-07	1.88526e-05	Distal Intergenic	-46747	Trhr
chr1	44851341	44851585	245	18.1079	-2.08123	0.401105	-5.18875	2.11714e-07	1.88952e-05	Distal Intergenic	-106392	4930521E06Rik
chrX	120524870	120525426	557	42.266	1.53506	0.295862	5.18843	2.1207e-07	1.89111e-05	Intron (ENSMUST00000050239.15/245578 intron 5 of 10)	123506	Pcdh11x
chrX	139389506	139389971	466	30.5321	1.94534	0.374939	5.1884	2.12104e-07	1.89111e-05	Distal Intergenic	-31768	Platr21
chr14	60413779	60415159	1381	103.448	1.06377	0.205033	5.18827	2.12257e-07	1.89152e-05	Distal Intergenic	35493	Amer2
chr13	6665405	6665928	524	40.5732	1.56841	0.302306	5.18814	2.12408e-07	1.89193e-05	Distal Intergenic	-16628	Pfkp
chr13	41746971	41748207	1237	79.3381	1.19021	0.229437	5.18753	2.13097e-07	1.89712e-05	Distal Intergenic	52359	Adtrp
chr6	104561195	104561820	626	40.8835	-1.52422	0.293853	-5.187	2.1371e-07	1.90163e-05	Intron (ENSMUST00000161446.1/53870 intron 1 of 2)	67947	Cntn6
chr1	58736859	58737379	521	35.7315	1.90907	0.368152	5.18555	2.15379e-07	1.91553e-05	Intron (ENSMUST00000140940.7/12633 intron 6 of 9)	6307	Cflar
chr9	41961688	41965821	4134	314.879	-0.726737	0.140151	-5.18537	2.15583e-07	1.91638e-05	3' UTR	8766	Sorl1
chr14	17513681	17514226	546	29.1055	1.72214	0.332126	5.18521	2.1577e-07	1.91709e-05	Distal Intergenic	-146035	Thrb
chr1	5561737	5562018	282	18.088	-2.41377	0.46552	-5.18511	2.15889e-07	1.91719e-05	Distal Intergenic	-26475	Oprk1
chr17	31660666	31661517	852	62.3996	1.40166	0.27037	5.18423	2.16909e-07	1.92509e-05	Promoter (1-2kb)	-1774	U2af1
chr8	93048439	93049141	703	48.2243	1.48962	0.287341	5.18416	2.16994e-07	1.92509e-05	Promoter (<=1kb)	-247	Ces1a
chr13	69562000	69562519	520	31.1742	1.96992	0.380003	5.18395	2.17238e-07	1.92629e-05	Intron (ENSMUST00000143716.7/28114 intron 1 of 3)	-27383	Tent4a
chr2	164454733	164455198	466	39.1485	1.66425	0.321049	5.18379	2.17417e-07	1.92692e-05	Promoter (1-2kb)	-1778	Sys1
chr12	24927740	24928809	1070	112.215	1.00779	0.194449	5.18277	2.18614e-07	1.93658e-05	Intron (ENSMUST00000222198.1/67216 intron 4 of 4)	-46116	Kidins220
chr6	51265195	51265781	587	33.7729	1.62556	0.313666	5.18245	2.18996e-07	1.93899e-05	Distal Intergenic	4129	Mir148a
chr4	86956427	86958794	2368	388.161	0.683813	0.13195	5.18235	2.19107e-07	1.93901e-05	Distal Intergenic	25736	Acer2
chr11	84096848	84098001	1154	78.2338	1.15046	0.222002	5.1822	2.19278e-07	1.93957e-05	Promoter (2-3kb)	-2994	Tada2a
chr6	108302548	108317620	15073	1610.21	0.534933	0.103229	5.182	2.19515e-07	1.9407e-05	Intron (ENSMUST00000032192.8/16438 intron 4 of 61)	-38634	Itpr1
chr15	68579468	68579823	356	20.5479	2.30734	0.445278	5.18181	2.19749e-07	1.94181e-05	Distal Intergenic	-238179	Mir30d
chr1	110067422	110067830	409	28.2014	1.88513	0.363819	5.18152	2.20085e-07	1.94382e-05	Intron (ENSMUST00000112701.7/241201 intron 7 of 12)	-31465	Cdh7
chr4	28883174	28885035	1862	133.238	-1.12769	0.217641	-5.1814	2.20224e-07	1.94408e-05	Intron (ENSMUST00000080934.10/13841 intron 5 of 9)	11250	Epha7
chr18	60788988	60789747	760	62.9204	1.28517	0.248059	5.18091	2.20801e-07	1.94725e-05	Distal Intergenic	12749	Rps14
chr18	61676142	61676864	723	54.6259	1.43907	0.277763	5.18091	2.20801e-07	1.94725e-05	Distal Intergenic	-8023	Il17b
chr13	52570163	52570836	674	50.0484	1.44883	0.279664	5.1806	2.21169e-07	1.94953e-05	Distal Intergenic	-12337	Syk
chr16	22316268	22316958	691	48.403	1.47567	0.28488	5.17997	2.21916e-07	1.95515e-05	Distal Intergenic	21241	Gng5-ps
chr13	56698158	56698889	732	64.867	1.19451	0.230613	5.1797	2.22247e-07	1.9571e-05	Distal Intergenic	-4121	Smad5
chr4	50259125	50259704	580	34.175	1.7219	0.33249	5.1788	2.23316e-07	1.96488e-05	Distal Intergenic	-413381	Grin3a
chr3	133909847	133910812	966	66.3295	-1.18303	0.22844	-5.17876	2.23367e-07	1.96488e-05	Intron (ENSMUST00000200444.1/ENSMUST00000200444.1 intron 1 of 2)	-325672	Cxxc4
chr10	112468647	112469425	779	56.0097	1.33454	0.257699	5.17868	2.23461e-07	1.96488e-05	Distal Intergenic	12304	Kcnc2
chr2	15616016	15616727	712	65.0489	-1.39499	0.269377	-5.17856	2.236e-07	1.96513e-05	Intron (ENSMUST00000146205.2/102635496 intron 7 of 38)	89537	Malrd1
chr12	44139006	44139473	468	28.386	1.89201	0.365408	5.1778	2.24513e-07	1.97219e-05	Distal Intergenic	70595	Dnajb9
chr6	36604764	36605208	445	29.7193	1.87647	0.362426	5.17752	2.2486e-07	1.97426e-05	Distal Intergenic	183022	Mir490
chr6	28800669	28801440	772	72.2707	1.23118	0.237861	5.17606	2.26622e-07	1.98876e-05	Intron (ENSMUST00000164915.7/56463 intron 15 of 16)	24121	Snd1
chr16	21373375	21374443	1069	76.0436	1.20465	0.232782	5.17503	2.27872e-07	1.99875e-05	Distal Intergenic	-40019	Magef1
chr11	24043934	24044461	528	33.0968	1.78855	0.34563	5.17475	2.28221e-07	2.00082e-05	Distal Intergenic	-33595	Bcl11a
chr9	98388383	98388965	583	30.9816	1.8514	0.357782	5.17465	2.28333e-07	2.00082e-05	Intron (ENSMUST00000134253.7/74080 intron 2 of 2)	-33996	Rbp1
chr1	105946967	105947618	652	64.1206	1.32378	0.255843	5.17417	2.28932e-07	2.00509e-05	Distal Intergenic	42664	Gm7160
chr1	106428027	106428730	704	44.7846	1.47696	0.285476	5.17367	2.29545e-07	2.00947e-05	Distal Intergenic	110789	Phlpp1
chr4	65767212	65768352	1141	75.8206	1.18908	0.229842	5.17347	2.29792e-07	2.01016e-05	Intron (ENSMUST00000084496.2/56079 intron 10 of 21)	161963	Trim32
chr2	139100745	139101294	550	34.4491	-1.61454	0.312084	-5.17342	2.2985e-07	2.01016e-05	Distal Intergenic	280816	Mir1952
chr9	124330044	124330719	676	76.2912	-1.1204	0.216609	-5.17246	2.31029e-07	2.01904e-05	Distal Intergenic	-17348	2010315B03Rik
chr6	112108504	112109126	623	41.174	1.72272	0.33306	5.17241	2.3109e-07	2.01904e-05	Distal Intergenic	-101582	1700054K19Rik
chr4	51904448	51904855	408	26.6714	-1.95601	0.378172	-5.17229	2.31238e-07	2.01934e-05	Distal Intergenic	146255	C630028M04Rik
chr15	24017540	24018332	793	54.3204	-1.35781	0.262526	-5.17212	2.31456e-07	2.01966e-05	Distal Intergenic	843676	Cdh18
chr6	43422158	43422773	616	68.2351	-1.27635	0.246776	-5.17208	2.31501e-07	2.01966e-05	Intron (ENSMUST00000067888.13/29807 intron 8 of 8)	-45206	9430018G01Rik
chr10	32351581	32352370	790	47.4823	-1.37605	0.266094	-5.17129	2.32488e-07	2.02728e-05	Intron (ENSMUST00000191234.6/432450 intron 2 of 6)	57965	Nkain2
chr4	106963548	106965100	1553	107.43	1.02116	0.197481	5.17095	2.32911e-07	2.02998e-05	Promoter (1-2kb)	-1326	Ssbp3
chr2	174504816	174505615	800	74.0068	-1.26957	0.245531	-5.17073	2.33185e-07	2.03138e-05	Distal Intergenic	-31735	Prelid3b
chr8	9929776	9930670	895	62.3525	1.18395	0.228987	5.1704	2.33587e-07	2.03388e-05	Distal Intergenic	45629	Lig4
chr15	15927434	15928109	676	43.2851	-1.68324	0.32556	-5.1703	2.3372e-07	2.03398e-05	Distal Intergenic	-800647	Cdh9
chr3	125051781	125052275	495	34.8758	-1.65085	0.3193	-5.17021	2.33826e-07	2.03398e-05	Distal Intergenic	-351801	Ndst4
chr14	107854576	107854971	396	25.6648	-2.05227	0.396973	-5.16979	2.34353e-07	2.03757e-05	Distal Intergenic	1059187	Slitrk1
chr5	64364270	64366318	2049	241.165	0.845311	0.163547	5.16862	2.35833e-07	2.04944e-05	Distal Intergenic	65740	Tbc1d1
chr3	150808182	150808530	349	26.0972	-1.84338	0.356666	-5.16835	2.3617e-07	2.05137e-05	Distal Intergenic	215332	Mir3963
chr14	89176824	89177275	452	29.3689	-1.85938	0.35977	-5.16825	2.36294e-07	2.05145e-05	Distal Intergenic	-705428	Pcdh20
chr10	93070020	93071299	1280	111.878	1.14095	0.220774	5.16797	2.36647e-07	2.05351e-05	Promoter (<=1kb)	0	Cfap54
chr1	22042166	22042517	352	34.0815	-1.76211	0.340988	-5.16765	2.37051e-07	2.05449e-05	Distal Intergenic	-80224	Kcnq5
chr2	105955505	105956250	746	63.6344	-1.27133	0.246019	-5.16762	2.3709e-07	2.05449e-05	Intron (ENSMUST00000037499.5/66541 intron 5 of 6)	45758	Dnajc24
chr6	69279595	69279924	330	21.7337	-1.92436	0.372391	-5.16759	2.37134e-07	2.05449e-05	Distal Intergenic	47246	Rprl1
chr16	26775748	26776491	744	130.858	1.01582	0.196578	5.16752	2.3722e-07	2.05449e-05	Distal Intergenic	-20246	Gm20319
chr15	27882496	27886828	4333	486.141	0.553338	0.107093	5.16691	2.38e-07	2.06025e-05	Intron (ENSMUST00000090247.6/223435 intron 9 of 56)	32443	Trio
chr3	152157441	152159875	2435	241.324	0.825475	0.159784	5.1662	2.38896e-07	2.06662e-05	Intron (ENSMUST00000046614.9/54120 intron 1 of 5)	5875	Gipc2
chr5	110562554	110563492	939	134.622	0.960741	0.185969	5.16615	2.38968e-07	2.06662e-05	Intron (ENSMUST00000040001.13/231605 intron 1 of 10)	18199	Galnt9
chr12	86158045	86158610	566	41.5838	1.54265	0.298615	5.16603	2.39123e-07	2.06696e-05	Intron (ENSMUST00000054565.7/76411 intron 4 of 7)	-10731	Gm805
chr4	23772221	23772603	383	26.5568	-1.88449	0.364795	-5.1659	2.39281e-07	2.06733e-05	Distal Intergenic	-723848	Mms22l
chr1	183043140	183043625	486	38.9288	1.55188	0.300427	5.16558	2.39692e-07	2.06988e-05	Distal Intergenic	88312	Tlr5
chr3	98419043	98419730	688	55.3926	1.43793	0.278389	5.16518	2.40204e-07	2.0733e-05	Intron (ENSMUST00000196741.1/242109 intron 1 of 4)	36495	Zfp697
chr13	87194696	87194951	256	15.5569	-2.4034	0.465333	-5.1649	2.40561e-07	2.07537e-05	Distal Intergenic	-1147792	Cox7c
chr10	51945757	51946376	620	35.3722	1.82602	0.35359	5.16423	2.41427e-07	2.08123e-05	Intron (ENSMUST00000218243.1/ENSMUST00000218243.1 intron 1 of 2)	-76126	Vgll2
chr16	45810614	45811258	645	39.6011	1.52682	0.295656	5.16417	2.41505e-07	2.08123e-05	Intron (ENSMUST00000036355.12/208177 intron 2 of 17)	-9043	Phldb2
chr13	86827835	86828222	388	23.6699	-2.21267	0.42847	-5.16411	2.4159e-07	2.08123e-05	Distal Intergenic	-780931	Cox7c
chr12	99027554	99031259	3706	514.837	0.652281	0.126328	5.16341	2.42491e-07	2.08798e-05	Distal Intergenic	53056	Ttc8
chr6	29085828	29086694	867	74.0399	1.24639	0.241406	5.16303	2.4298e-07	2.09119e-05	Distal Intergenic	20366	Lep
chr10	103062362	103062876	515	28.9226	-1.91955	0.371848	-5.16218	2.44086e-07	2.0997e-05	Intron (ENSMUST00000218841.1/74978 intron 3 of 3)	8324	Lrriq1
chr2	56396396	56396961	566	31.2403	-1.58869	0.307812	-5.16125	2.45312e-07	2.10922e-05	Distal Intergenic	-388850	Mir195b
chr9	42405558	42406935	1378	85.41	1.17036	0.226772	5.16095	2.457e-07	2.11122e-05	Distal Intergenic	-5629	Tecta
chr1	142025928	142026395	468	28.8658	-1.71974	0.333226	-5.16089	2.45781e-07	2.11122e-05	Distal Intergenic	-1369524	4930590L20Rik
chr3	106164304	106164964	661	38.0432	-1.4989	0.290455	-5.16054	2.46244e-07	2.1133e-05	Promoter (2-3kb)	2600	Chil3
chr9	84696767	84697134	368	24.4841	-1.81464	0.351645	-5.16042	2.46398e-07	2.1133e-05	Distal Intergenic	-77264	4930554C24Rik
chr12	8357165	8358052	888	79.4229	1.33073	0.257875	5.16035	2.46489e-07	2.1133e-05	Distal Intergenic	39554	Hs1bp3
chr15	86064759	86068888	4130	387.862	0.671356	0.130099	5.16034	2.46497e-07	2.1133e-05	Promoter (<=1kb)	0	Gramd4
chr6	27370720	27371601	882	87.5623	1.16716	0.226231	5.15918	2.48032e-07	2.12544e-05	Intron (ENSMUST00000115323.7/14823 intron 8 of 10)	565149	Mir592
chr13	52100130	52100675	546	45.8197	1.40229	0.271814	5.15902	2.48249e-07	2.12628e-05	Promoter (1-2kb)	1588	4921525O09Rik
chr7	6816772	6818057	1286	127.091	-1.05633	0.204776	-5.15845	2.49007e-07	2.13175e-05	Intron (ENSMUST00000200535.5/57775 intron 3 of 8)	13185	Mir3099
chr7	131669268	131669764	497	27.1701	1.89394	0.367169	5.15822	2.49307e-07	2.13329e-05	Intron (ENSMUST00000124096.7/14183 intron 2 of 6)	108558	Bub3
chr6	100975331	100976979	1649	149.151	0.89286	0.173107	5.15786	2.49783e-07	2.13635e-05	Distal Intergenic	122754	Ppp4r2
chr13	72400700	72401342	643	53.6087	1.56931	0.304293	5.15725	2.50603e-07	2.14143e-05	Distal Intergenic	227222	Gm20554
chr12	77663097	77663639	543	43.648	1.5304	0.296753	5.15716	2.50723e-07	2.14143e-05	Distal Intergenic	252956	Fut8
chr17	49111804	49112311	508	35.9875	1.55401	0.301334	5.15712	2.50775e-07	2.14143e-05	Promoter (1-2kb)	1125	1700008K24Rik
chr1	98924342	98925936	1595	419.095	0.742681	0.144012	5.15706	2.50857e-07	2.14143e-05	Distal Intergenic	424453	Slco6d1
chr4	92904802	92905147	346	23.2975	-1.92125	0.372596	-5.1564	2.51739e-07	2.14793e-05	Distal Intergenic	430364	Tusc1
chr12	49848460	49848884	425	31.2358	-1.67136	0.324176	-5.15573	2.52644e-07	2.15462e-05	Distal Intergenic	-367598	1810007C17Rik
chr1	127062361	127062788	428	26.5289	1.87158	0.363027	5.15548	2.52987e-07	2.1563e-05	Distal Intergenic	-142227	Mgat5
chr5	27873068	27874815	1748	113.73	0.975233	0.189167	5.15541	2.53082e-07	2.1563e-05	Distal Intergenic	30919	Htr5a
chr18	71749780	71750445	666	50.6417	-1.43317	0.278033	-5.15466	2.54089e-07	2.16384e-05	Intron (ENSMUST00000114943.10/13176 intron 5 of 28)	600572	Dcc
chr6	20054788	20055448	661	52.4816	-1.56181	0.303029	-5.15399	2.55002e-07	2.17058e-05	Distal Intergenic	499446	Mir6370
chr6	28816726	28818279	1554	142.344	0.879572	0.170662	5.15387	2.55159e-07	2.17088e-05	Intron (ENSMUST00000164915.7/56463 intron 15 of 16)	13468	Lrrc4
chrX	12439368	12440068	701	38.854	1.6031	0.311061	5.15367	2.5544e-07	2.17223e-05	Distal Intergenic	-84372	Gm14635
chr1	76484161	76484665	505	38.3846	1.51907	0.294764	5.15352	2.55646e-07	2.17296e-05	Intron (ENSMUST00000185857.1/ENSMUST00000185857.1 intron 1 of 1)	-4468	Gm17751
chr12	52628395	52629319	925	104.181	1.01728	0.197445	5.15222	2.5742e-07	2.18699e-05	Exon (ENSMUST00000218346.1/ENSMUST00000218346.1 exon 4 of 4)	-26073	1700031P21Rik
chr19	20011590	20012089	500	29.4254	-1.73072	0.335923	-5.15213	2.57543e-07	2.18699e-05	Intron (ENSMUST00000237242.1/ENSMUST00000237242.1 intron 2 of 3)	-312767	1500015L24Rik
chr10	40448333	40448938	606	57.4149	1.41721	0.275101	5.15158	2.58297e-07	2.19236e-05	Intron (ENSMUST00000216736.1/78334 intron 4 of 11)	98807	Cdk19
chr3	36202737	36203418	682	71.1981	1.22262	0.237368	5.15075	2.59445e-07	2.20105e-05	Exon (ENSMUST00000198885.1/ENSMUST00000198885.1 exon 1 of 2)	18762	Qrfpr
chr18	65186598	65189540	2943	246.937	0.843939	0.163881	5.14972	2.6088e-07	2.21218e-05	Intron (ENSMUST00000235343.1/83814 intron 19 of 30)	5453	Nedd4l
chr9	40449842	40451133	1292	110.063	0.972529	0.188876	5.14903	2.61838e-07	2.21826e-05	Intron (ENSMUST00000045682.6/235283 intron 1 of 19)	4537	Gramd1b
chr2	67516306	67516853	548	36.4807	1.52022	0.295243	5.14902	2.61846e-07	2.21826e-05	Promoter (<=1kb)	-109	Xirp2
chr9	77264896	77266186	1291	189.443	0.859558	0.166944	5.14879	2.62172e-07	2.21997e-05	Intron (ENSMUST00000185144.7/69642 intron 1 of 10)	-13021	Mlip
chr8	56039734	56040134	401	27.4439	-1.85837	0.360954	-5.14851	2.62568e-07	2.22082e-05	Exon (ENSMUST00000164020.1/110304 exon 4 of 5)	99225	Glra3
chr6	107167620	107168498	879	119.968	1.06718	0.20728	5.14847	2.62617e-07	2.22082e-05	Distal Intergenic	-361270	Lrrn1
chr3	115045625	115046358	734	56.2279	-1.46263	0.284092	-5.14845	2.62646e-07	2.22082e-05	Intron (ENSMUST00000081752.12/229759 intron 1 of 5)	-34607	Olfm3
chr9	72758760	72759396	637	49.4952	1.53791	0.29873	5.14817	2.6304e-07	2.2231e-05	Distal Intergenic	12921	Nedd4
chr1	193586733	193590249	3517	340.55	0.661935	0.128579	5.14807	2.6318e-07	2.22323e-05	Distal Intergenic	-79203	Mir205
chr3	27503195	27503764	570	41.118	1.52371	0.296008	5.14755	2.63907e-07	2.22832e-05	Intron (ENSMUST00000195008.5/72007 intron 8 of 26)	81231	Mir3092
chr11	58354449	58355269	821	51.8429	1.51977	0.295261	5.14721	2.6439e-07	2.23134e-05	Distal Intergenic	9137	Sh3bp5l
chr18	83656473	83657646	1174	101.21	1.06334	0.206601	5.14681	2.64951e-07	2.23502e-05	Distal Intergenic	-330589	4921531P14Rik
chr19	60203533	60205496	1964	220.362	-0.807223	0.156846	-5.1466	2.65246e-07	2.23571e-05	Intron (ENSMUST00000065286.1/76539 intron 6 of 7)	21173	Fam204a
chr10	116404966	116405459	494	31.2897	1.8663	0.362629	5.14658	2.65284e-07	2.23571e-05	Distal Intergenic	-12593	Kcnmb4os1
chr16	3350984	3351802	819	187.509	-0.863001	0.167691	-5.14637	2.65579e-07	2.23715e-05	Distal Intergenic	-240596	Olfr161
chr3	127033892	127037444	3553	356.534	0.686476	0.133394	5.14623	2.65779e-07	2.23777e-05	Intron (ENSMUST00000182078.8/109676 intron 11 of 45)	-9644	Ank2
chr10	104706259	104706900	642	41.6308	-1.67586	0.325699	-5.14544	2.66899e-07	2.24614e-05	Distal Intergenic	418990	Mir6411
chr11	38861589	38862535	947	104.649	1.03806	0.201775	5.14466	2.68012e-07	2.25445e-05	Distal Intergenic	-341576	Gm12130
chr2	110969735	110970186	452	34.3061	-1.60238	0.311473	-5.14452	2.68202e-07	2.25498e-05	Distal Intergenic	-18812	Ano3
chr14	95191749	95192118	370	21.3865	-2.00008	0.388816	-5.14402	2.68922e-07	2.25958e-05	Distal Intergenic	-689136	Spertl
chr1	15710172	15710797	626	43.3958	1.58904	0.308913	5.14396	2.69002e-07	2.25958e-05	Exon (ENSMUST00000175681.2/98741 exon 3 of 3)	-94849	Terf1
chr2	150775392	150776229	838	123.605	0.982461	0.191002	5.14372	2.69355e-07	2.26148e-05	Distal Intergenic	-10506	Pygb
chr18	24838304	24839590	1287	131.958	0.952108	0.185114	5.14337	2.6986e-07	2.26466e-05	Intron (ENSMUST00000037097.8/225288 intron 3 of 26)	128859	Fhod3
chr15	49612369	49612750	382	23.2326	-2.06329	0.401199	-5.14281	2.70665e-07	2.27035e-05	Distal Intergenic	-820306	Csmd3
chr1	94971684	94972252	569	40.2502	-1.64317	0.319628	-5.14088	2.73458e-07	2.2927e-05	Distal Intergenic	174242	4930440C22Rik
chr15	48449673	48450244	572	44.0253	-1.3904	0.270492	-5.14025	2.74379e-07	2.29934e-05	Intron (ENSMUST00000160658.7/239420 intron 5 of 68)	341689	Csmd3
chr18	18461444	18461967	524	28.8035	-1.77851	0.346038	-5.13965	2.75256e-07	2.3056e-05	Distal Intergenic	-880454	4930545E07Rik
chr10	104652041	104652566	526	29.9045	-1.6735	0.325651	-5.13894	2.76295e-07	2.31322e-05	Distal Intergenic	364772	Mir6411
chr4	33509705	33512342	2638	282.427	0.908784	0.176851	5.13868	2.76669e-07	2.31526e-05	Distal Intergenic	71624	Mir8118
chr1	160465134	160465667	534	44.1494	1.46349	0.28483	5.13811	2.7751e-07	2.32122e-05	Intron (ENSMUST00000028049.12/29809 intron 14 of 20)	-11361	Rabgap1l
chr14	88139037	88139467	431	29.2333	-1.69982	0.330848	-5.13777	2.78017e-07	2.32283e-05	Distal Intergenic	331879	Pcdh20
chr4	55189771	55190965	1195	77.2818	1.204	0.234344	5.13773	2.7808e-07	2.32283e-05	Intron (ENSMUST00000150455.1/ENSMUST00000150455.1 intron 1 of 2)	-159078	Rad23b
chr6	29751392	29752033	642	50.3766	1.38213	0.269017	5.13772	2.78094e-07	2.32283e-05	Intron (ENSMUST00000001812.4/319757 intron 1 of 11)	15698	Smo
chr8	39495717	39496209	493	34.594	-1.70442	0.331881	-5.13565	2.81177e-07	2.34748e-05	Distal Intergenic	146411	Msr1
chr1	145095154	145095552	399	29.4671	-1.74667	0.340151	-5.135	2.82138e-07	2.35425e-05	Distal Intergenic	-319719	Rgs18
chr3	132221443	132221885	443	30.3858	-1.59496	0.310609	-5.13493	2.82251e-07	2.35425e-05	Distal Intergenic	136151	Dkk2
chr11	108221143	108222735	1593	136.956	0.965418	0.18802	5.13467	2.82645e-07	2.35644e-05	Intron (ENSMUST00000059595.10/18750 intron 2 of 16)	-120619	Apoh
chr3	111952262	111952840	579	29.8905	-1.79711	0.350016	-5.13438	2.8308e-07	2.35896e-05	Intron (ENSMUST00000198910.1/625585 intron 2 of 3)	70359	Gm6602
chr11	48551014	48551777	764	50.6697	1.5673	0.305277	5.13404	2.83583e-07	2.36155e-05	Exon (ENSMUST00000118344.1/ENSMUST00000118344.1 exon 1 of 1)	-248555	Rack1
chr4	119098750	119099260	511	33.9701	1.65941	0.323219	5.134	2.83655e-07	2.36155e-05	Distal Intergenic	-9451	Slc2a1
chr13	47647640	47648197	558	44.4814	1.52039	0.29615	5.13385	2.83877e-07	2.3623e-05	Distal Intergenic	-19353	4930471G24Rik
chr10	39185158	39185676	519	52.8594	1.38651	0.270104	5.13326	2.84769e-07	2.36861e-05	Distal Intergenic	-21364	Ccn6
chr4	82892257	82892676	420	21.7381	2.09767	0.408667	5.13296	2.85217e-07	2.37123e-05	Distal Intergenic	-7109	Cer1
chr15	59054471	59055435	965	134.569	0.926771	0.180565	5.13261	2.85758e-07	2.37462e-05	Exon (ENSMUST00000080371.7/211401 exon 3 of 15)	-13874	Mtss1
chr12	50258700	50259566	867	51.8215	1.39345	0.271531	5.13181	2.86968e-07	2.38357e-05	Distal Intergenic	389532	Prkd1
chr11	116061553	116062534	982	62.9118	1.34423	0.261972	5.1312	2.87906e-07	2.39025e-05	3' UTR	5655	Unk
chr13	112560515	112561130	616	38.0038	1.66301	0.324167	5.1301	2.89595e-07	2.40309e-05	Promoter (<=1kb)	944	Il31ra
chr3	151320985	151322056	1072	69.2178	-1.25972	0.245558	-5.13001	2.89722e-07	2.40309e-05	Distal Intergenic	-115831	Adgrl4
chr4	26068968	26071168	2201	438.931	0.741765	0.144602	5.12971	2.90183e-07	2.40579e-05	Distal Intergenic	-268724	Fut9
chr9	52762771	52763262	492	34.9835	1.604	0.312722	5.12915	2.91047e-07	2.41184e-05	Intron (ENSMUST00000213681.1/382139 intron 2 of 4)	82908	Gm1715
chr14	21729243	21729882	640	43.1475	1.61876	0.315616	5.12888	2.91476e-07	2.41427e-05	Distal Intergenic	10519	Dusp13
chr10	10948364	10949887	1524	171.36	0.952425	0.185746	5.12756	2.93522e-07	2.43009e-05	Intron (ENSMUST00000044306.12/14816 intron 2 of 8)	131069	Grm1
chr1	89478533	89479482	950	72.3033	1.30677	0.254891	5.12675	2.94782e-07	2.43939e-05	Intron (ENSMUST00000027521.14/347722 intron 1 of 17)	23659	Agap1
chr16	93627758	93628158	401	22.0196	2.35627	0.459647	5.12625	2.95563e-07	2.44472e-05	Exon (ENSMUST00000120115.2/ENSMUST00000120115.2 exon 1 of 3)	19869	Cbr1
chr14	84712965	84713767	803	43.5416	-1.76728	0.344795	-5.1256	2.96595e-07	2.45212e-05	Distal Intergenic	-236541	9630013A20Rik
chr16	97430013	97430636	624	60.5717	1.31072	0.255743	5.12516	2.97291e-07	2.45674e-05	Intron (ENSMUST00000047275.7/56175 intron 8 of 8)	14935	Bace2
chr2	139649438	139650070	633	36.0952	1.62018	0.316132	5.12502	2.97505e-07	2.45737e-05	Intron (ENSMUST00000134801.1/ENSMUST00000134801.1 intron 1 of 5)	-28108	Ism1
chr1	39083821	39084931	1111	84.2925	1.13995	0.222438	5.1248	2.97858e-07	2.45881e-05	Distal Intergenic	88661	Pdcl3
chr5	52616367	52619666	3300	485.216	0.624729	0.121905	5.12474	2.97955e-07	2.45881e-05	Promoter (<=1kb)	0	8030423F21Rik
chr8	29902017	29902398	382	20.2492	-2.22198	0.433604	-5.12446	2.98396e-07	2.46131e-05	Distal Intergenic	-665995	4933433F19Rik
chr13	105990564	105991017	454	25.1594	-1.95928	0.382365	-5.1241	2.98962e-07	2.46484e-05	Intron (ENSMUST00000223900.1/ENSMUST00000223900.1 intron 1 of 1)	546925	Htr1a
chr5	38881581	38882962	1382	72.9173	1.34408	0.262337	5.12349	2.99939e-07	2.47107e-05	Distal Intergenic	-4769	Clnk
chr7	112241228	112242252	1025	114.227	1.19835	0.233895	5.12345	2.99995e-07	2.47107e-05	Intron (ENSMUST00000050149.11/320878 intron 2 of 19)	15338	Mical2
chr5	53679587	53680071	485	22.9075	2.14051	0.417796	5.12335	3.00156e-07	2.47126e-05	Distal Intergenic	27182	Cckar
chr3	31254259	31255030	772	63.3414	1.36819	0.267079	5.12277	3.01083e-07	2.47775e-05	Intron (ENSMUST00000091259.8/241919 intron 2 of 7)	3364	Slc7a14
chr9	48776138	48776811	674	54.6264	1.32247	0.258166	5.12255	3.01428e-07	2.47944e-05	Intron (ENSMUST00000093852.4/235320 intron 2 of 6)	59134	Zbtb16
chr1	68658811	68659210	400	29.808	-1.82395	0.356084	-5.12226	3.01902e-07	2.48192e-05	Intron (ENSMUST00000119142.7/13869 intron 2 of 27)	-328595	Erbb4
chr13	109155204	109155812	609	44.014	-1.40637	0.274563	-5.12219	3.02007e-07	2.48192e-05	Intron (ENSMUST00000122041.7/238871 intron 3 of 16)	38563	Pde4d
chr13	17858674	17860178	1505	160.413	1.00373	0.195972	5.1218	3.02634e-07	2.48593e-05	Distal Intergenic	-53577	Cdk13
chr14	89101057	89101811	755	45.208	-1.51266	0.295351	-5.12157	3.03009e-07	2.48787e-05	Distal Intergenic	-629661	Pcdh20
chr13	119205928	119206393	466	46.1584	-1.41172	0.275663	-5.12117	3.03649e-07	2.49198e-05	Distal Intergenic	202559	Nnt
chr2	154583801	154584609	809	90.3603	1.18598	0.231618	5.12042	3.04857e-07	2.50074e-05	Distal Intergenic	-13909	E2f1
chr9	52748160	52748904	745	90.0545	1.144	0.223426	5.12025	3.05136e-07	2.50187e-05	Intron (ENSMUST00000213681.1/382139 intron 2 of 4)	68297	Gm1715
chr14	35990720	35991424	705	116.051	1.00344	0.195985	5.11998	3.05565e-07	2.50424e-05	Distal Intergenic	-103493	4930474N05Rik
chr2	92093521	92093939	419	96.1778	-1.33494	0.260754	-5.11955	3.06265e-07	2.50732e-05	Promoter (<=1kb)	384	Phf21a
chr1	8300048	8300978	931	66.2106	-1.24126	0.242455	-5.11952	3.06319e-07	2.50732e-05	Distal Intergenic	169501	Sntg1
chr1	85758092	85758782	691	26.976	1.88065	0.36735	5.11949	3.06362e-07	2.50732e-05	Intron (ENSMUST00000159122.7/319997 intron 3 of 7)	6144	Mir8096
chr9	72674827	72675987	1161	81.0728	1.17311	0.229157	5.11925	3.06752e-07	2.50936e-05	Intron (ENSMUST00000034740.14/17999 intron 3 of 28)	6147	Nedd4
chr9	103945334	103945858	525	39.8434	1.53967	0.300776	5.119	3.07167e-07	2.5116e-05	Exon (ENSMUST00000217020.1/ENSMUST00000217020.1 exon 1 of 5)	-56686	Nphp3
chr15	49397539	49397813	275	20.1793	-2.1621	0.422427	-5.11827	3.08353e-07	2.52015e-05	Distal Intergenic	-605476	Csmd3
chr8	111735418	111737794	2377	162.967	0.818805	0.159984	5.11803	3.08742e-07	2.52217e-05	Intron (ENSMUST00000166232.3/12927 intron 1 of 6)	-3282	Bcar1
chr10	47301027	47302211	1185	106.285	-1.10572	0.216075	-5.11727	3.09982e-07	2.53094e-05	Distal Intergenic	1463147	D030045P18Rik
chr11	71902190	71902917	728	33.4796	1.70863	0.3339	5.1172	3.10099e-07	2.53094e-05	Distal Intergenic	37205	4930401O10Rik
chr3	124057869	124058493	625	53.8054	-1.36435	0.266638	-5.11686	3.10666e-07	2.53441e-05	Distal Intergenic	-262362	Tram1l1
chr18	78691952	78692746	795	59.9165	1.26463	0.247243	5.11494	3.13838e-07	2.55879e-05	Distal Intergenic	-95010	Slc14a2
chr5	38775507	38776078	572	39.3005	1.63673	0.319993	5.11488	3.13941e-07	2.55879e-05	Intron (ENSMUST00000169819.4/27278 intron 4 of 18)	-90681	Zfp518b
chr2	5319115	5319754	640	35.4894	1.61344	0.31547	5.1144	3.14733e-07	2.56407e-05	Intron (ENSMUST00000044009.13/227541 intron 6 of 10)	181339	Ccdc3
chr13	106091493	106092164	672	44.158	-1.49995	0.293285	-5.11429	3.14924e-07	2.56446e-05	Distal Intergenic	647854	Htr1a
chr18	61056330	61057410	1081	93.7799	1.0524	0.205781	5.1142	3.1508e-07	2.56456e-05	Intron (ENSMUST00000025522.10/18596 intron 1 of 22)	11130	Pdgfrb
chr14	20831571	20832308	738	38.8456	1.62976	0.318695	5.11386	3.15645e-07	2.56799e-05	Distal Intergenic	-4352	Plau
chr6	56113093	56113519	427	23.5994	-1.88281	0.368231	-5.11311	3.16895e-07	2.57698e-05	Intron (ENSMUST00000044505.13/18575 intron 16 of 18)	9489	Pde1c
chr10	17607396	17607899	504	42.0635	-1.56525	0.30616	-5.11253	3.17873e-07	2.58376e-05	Intron (ENSMUST00000219966.1/ENSMUST00000219966.1 intron 1 of 2)	-115319	Cited2
chr12	105328222	105328880	659	80.2943	1.18376	0.231566	5.112	3.18774e-07	2.5899e-05	Distal Intergenic	-7714	Tunar
chr1	140470631	140471065	435	29.2962	-1.75259	0.342864	-5.11162	3.19408e-07	2.59387e-05	Intron (ENSMUST00000120709.7/240776 intron 13 of 26)	27530	Kcnt2
chr17	72924214	72924836	623	50.5681	1.40328	0.274604	5.11018	3.21847e-07	2.61249e-05	Intron (ENSMUST00000024857.13/77889 intron 2 of 2)	3026	Lbh
chr1	148703970	148705337	1368	92.7937	-1.20027	0.234883	-5.11005	3.22065e-07	2.61308e-05	Distal Intergenic	1196862	Pla2g4a
chr1	105093774	105095033	1260	87.0622	1.21631	0.238043	5.10961	3.22825e-07	2.61805e-05	Distal Intergenic	-260974	Gm17634
chr6	65750789	65751170	382	23.0814	-1.92313	0.376389	-5.10943	3.23133e-07	2.61936e-05	Distal Intergenic	-27818	Prdm5
chr1	41794215	41794559	345	18.5493	-2.07347	0.405944	-5.10777	3.25982e-07	2.64125e-05	Intron (ENSMUST00000186391.1/ENSMUST00000186391.1 intron 1 of 5)	-612963	4930448I06Rik
chr12	58029363	58029865	503	30.7914	-1.70179	0.333185	-5.10764	3.2621e-07	2.6419e-05	Intron (ENSMUST00000218373.1/ENSMUST00000218373.1 intron 3 of 5)	-181907	Sstr1
chr8	120264684	120266441	1758	153.238	0.889778	0.174213	5.10742	3.26586e-07	2.64375e-05	Intron (ENSMUST00000127664.1/108148 intron 1 of 15)	36228	Gse1
chr12	88713366	88713954	589	37.2088	1.6022	0.313709	5.10728	3.26831e-07	2.64453e-05	Distal Intergenic	-8922	Nrxn3
chr17	50408483	50409102	620	37.7289	1.58458	0.310302	5.10656	3.28075e-07	2.65339e-05	Distal Intergenic	-100301	Plcl2
chr10	114398531	114398853	323	22.5515	-1.90982	0.374019	-5.10621	3.28685e-07	2.65713e-05	3' UTR	402511	Trhde
chr15	92339622	92341316	1695	151.1	-0.860141	0.168454	-5.10607	3.28921e-07	2.65783e-05	3' UTR	-3043	Gm26760
chr18	60679939	60686507	6569	843.135	0.537249	0.105231	5.10541	3.30082e-07	2.66498e-05	3' UTR	10565	Ndst1
chrX	103738704	103739814	1111	81.1561	1.22971	0.240864	5.10539	3.30105e-07	2.66498e-05	Intron (ENSMUST00000042664.9/20502 intron 1 of 5)	-4515	Slc16a2
chr19	23357293	23357650	358	37.0015	-1.76264	0.345305	-5.1046	3.31491e-07	2.67458e-05	Intron (ENSMUST00000036069.7/71738 intron 7 of 13)	-83396	Smc5
chr5	136487492	136488278	787	66.6776	1.2027	0.235614	5.10454	3.31593e-07	2.67458e-05	Intron (ENSMUST00000176216.8/13047 intron 1 of 22)	77154	Cux1
chr1	171886969	171887412	444	27.3867	1.88935	0.37014	5.10442	3.31816e-07	2.67517e-05	Intron (ENSMUST00000155802.7/12523 intron 8 of 8)	-30103	Slamf6
chr8	55908802	55909426	625	39.7255	-1.80684	0.353997	-5.1041	3.32374e-07	2.67772e-05	Promoter (1-2kb)	-1854	Adam29
chr2	83038608	83038912	305	18.2602	-2.11362	0.414104	-5.10407	3.32433e-07	2.67772e-05	Distal Intergenic	57812	Fsip2
chr13	26951349	26951903	555	32.7674	1.85276	0.363005	5.10396	3.32627e-07	2.67808e-05	Distal Intergenic	-105667	Prl
chr1	146502571	146504020	1450	89.5931	-1.33304	0.261197	-5.10359	3.33264e-07	2.68199e-05	Intron (ENSMUST00000074622.10/215378 intron 1 of 7)	4833	Brinp3
chr17	82060306	82061335	1030	159.119	-0.915814	0.179463	-5.10308	3.34163e-07	2.68801e-05	Distal Intergenic	-321929	Slc8a1
chr2	94835674	94836251	578	56.5107	-1.4618	0.286469	-5.10282	3.34622e-07	2.69002e-05	Distal Intergenic	-397538	Api5
chr14	45549915	45550651	737	69.4789	1.40582	0.275502	5.10277	3.34713e-07	2.69002e-05	Intron (ENSMUST00000226815.1/67651 intron 3 of 4)	6232	4930527F14Rik
chr13	97559348	97560480	1133	110.176	1.19738	0.234677	5.10223	3.35671e-07	2.6965e-05	Promoter (<=1kb)	0	Gm5086
chrX	42333602	42334093	492	38.3984	1.75312	0.343633	5.10171	3.36591e-07	2.70267e-05	Distal Intergenic	-168360	Sh2d1a
chr1	18453555	18454227	673	33.2179	-1.71181	0.335631	-5.10028	3.39154e-07	2.72203e-05	Distal Intergenic	-188417	Defb41
chr14	104870088	104870519	432	26.5493	-1.71002	0.335288	-5.10016	3.39369e-07	2.72253e-05	Intron (ENSMUST00000227935.1/320249 intron 2 of 4)	230944	D130009I18Rik
chr7	125693857	125694727	871	71.4862	1.24207	0.243554	5.09978	3.40056e-07	2.72682e-05	Intron (ENSMUST00000205659.1/233863 intron 5 of 35)	4770	Gtf3c1
chr3	140472812	140473528	717	46.5663	-1.50627	0.295375	-5.09951	3.40539e-07	2.72947e-05	Distal Intergenic	444563	Mir7j
chr2	129183443	129184124	682	51.9596	1.50759	0.295671	5.09886	3.41711e-07	2.73763e-05	Promoter (2-3kb)	-2776	AI847159
chr1	40313632	40315219	1588	305.575	0.763954	0.149861	5.09774	3.43739e-07	2.75264e-05	3' UTR	-9391	Il1rl2
chr1	177347091	177347705	615	56.0045	1.36443	0.26766	5.09762	3.43941e-07	2.75303e-05	Distal Intergenic	-88888	Akt3
chr3	77108739	77109324	586	37.1705	-1.66148	0.325978	-5.0969	3.45264e-07	2.76238e-05	Distal Intergenic	515189	Fstl5
chr18	47644251	47645069	819	66.4282	1.35501	0.265864	5.09663	3.4575e-07	2.76502e-05	Intron (ENSMUST00000236621.1/328953 intron 1 of 5)	106516	Gm5095
chr15	46780719	46781327	609	36.6303	-1.54558	0.303303	-5.09582	3.47232e-07	2.77518e-05	Distal Intergenic	157414	4930548G14Rik
chr3	134318065	134318616	552	37.9978	-1.51446	0.2972	-5.09577	3.4733e-07	2.77518e-05	Distal Intergenic	-77482	Mir1895
chr1	100480138	100480588	451	29.8575	-1.90407	0.373774	-5.09417	3.50268e-07	2.79739e-05	Intron (ENSMUST00000086738.9/241175 intron 22 of 23)	227509	Cntnap5b
chr4	63668250	63668742	493	28.1592	1.81244	0.355807	5.09389	3.50798e-07	2.80037e-05	Distal Intergenic	33829	Gm11482
chr6	125641164	125641526	363	17.7364	2.47826	0.486669	5.0923	3.53753e-07	2.82271e-05	Intron (ENSMUST00000112254.7/22371 intron 27 of 51)	-4813	Vwf
chr2	85425788	85426384	597	51.4982	1.32056	0.259342	5.09196	3.5438e-07	2.82644e-05	Distal Intergenic	4443	Olfr994
chr13	103805855	103807162	1308	127.291	0.863568	0.169617	5.09127	3.55667e-07	2.83544e-05	Distal Intergenic	-31247	Srek1
chr13	22381080	22381666	587	47.4842	1.37286	0.269672	5.09085	3.56458e-07	2.84048e-05	Promoter (<=1kb)	-872	Vmn1r199
chr11	32998886	32999653	768	59.7633	1.39545	0.274123	5.09062	3.56887e-07	2.84262e-05	Distal Intergenic	147142	Fgf18
chr6	20214285	20214611	327	22.2433	-1.96779	0.386594	-5.09007	3.57928e-07	2.84965e-05	Distal Intergenic	658943	Mir6370
chr9	47957749	47958267	519	33.2041	1.79555	0.352797	5.08947	3.59067e-07	2.85744e-05	Distal Intergenic	-203756	Nxpe4
chr8	68830050	68831633	1584	127.638	0.914647	0.179775	5.08774	3.62351e-07	2.88229e-05	Exon (ENSMUST00000212064.1/ENSMUST00000212064.1 exon 2 of 2)	9364	Ints10
chr4	118571404	118571869	466	23.8764	2.08451	0.409725	5.08759	3.62636e-07	2.88327e-05	Exon (ENSMUST00000071972.10/68625 exon 19 of 23)	-27360	Tmem125
chr14	73173935	73175234	1300	80.3697	1.12886	0.221904	5.08717	3.63442e-07	2.8884e-05	Promoter (<=1kb)	0	Rcbtb2
chr8	99113273	99114256	984	71.141	-1.17363	0.230723	-5.08675	3.64251e-07	2.89275e-05	Intron (ENSMUST00000155527.7/12564 intron 8 of 12)	101387	Gm15679
chr2	92089761	92090210	450	27.3936	1.77435	0.348821	5.08672	3.64314e-07	2.89275e-05	Promoter (2-3kb)	-2907	Phf21a
chr1	45486955	45487323	369	27.7263	-1.78511	0.350992	-5.08591	3.65864e-07	2.90336e-05	Exon (ENSMUST00000192814.1/ENSMUST00000192814.1 exon 1 of 1)	15959	Col5a2
chr13	74200026	74201448	1423	117.487	-1.00852	0.1983	-5.08582	3.66032e-07	2.90336e-05	Intron (ENSMUST00000035934.6/211446 intron 2 of 12)	5645	Exoc3
chr5	67793755	67795361	1607	229.38	0.740888	0.145679	5.08577	3.66139e-07	2.90336e-05	Intron (ENSMUST00000135930.7/11980 intron 5 of 35)	-16996	Atp8a1
chr1	65981520	65982104	585	47.9821	1.52807	0.300474	5.08552	3.66612e-07	2.90583e-05	Distal Intergenic	54982	Crygf
chr2	94336224	94336938	715	67.2983	1.26845	0.249455	5.0849	3.67828e-07	2.91393e-05	Intron (ENSMUST00000055081.13/74569 intron 7 of 14)	25879	Ttc17
chr6	139886580	139887636	1057	82.8495	-1.08533	0.213444	-5.08483	3.67961e-07	2.91393e-05	Intron (ENSMUST00000111868.9/18705 intron 17 of 23)	-30347	Pik3c2g
chr5	83826560	83827033	474	29.0106	2.01019	0.395348	5.08462	3.68371e-07	2.91588e-05	Distal Intergenic	-471365	Tecrl
chr13	103211259	103212548	1290	118.054	0.919362	0.180822	5.08435	3.68887e-07	2.91867e-05	Intron (ENSMUST00000166726.7/328329 intron 1 of 26)	-39730	Mast4
chr1	175107958	175109841	1884	179.514	0.835441	0.164322	5.08416	3.69259e-07	2.92032e-05	Intron (ENSMUST00000194555.5/24012 intron 9 of 17)	-21778	Rgs7
chr2	166417464	166418106	643	49.105	1.42288	0.279873	5.08401	3.69551e-07	2.92133e-05	Distal Intergenic	-29345	5031425F14Rik
chr5	53242775	53243537	763	50.8852	1.4396	0.283188	5.08354	3.7047e-07	2.92731e-05	Distal Intergenic	-23546	Smim20
chr2	107823175	107823530	356	24.9915	-2.06698	0.406623	-5.08329	3.70957e-07	2.92985e-05	Distal Intergenic	531780	Kcna4
chr4	40544751	40545290	540	34.2296	1.71811	0.338019	5.08287	3.71771e-07	2.93499e-05	Distal Intergenic	-19203	4933428C19Rik
chr1	193047511	193048120	610	44.1927	1.47338	0.289888	5.08258	3.72349e-07	2.93771e-05	Distal Intergenic	-11736	Syt14
chr12	96647736	96648357	622	42.8839	-1.37338	0.270216	-5.08253	3.72445e-07	2.93771e-05	Distal Intergenic	-600616	1700019M22Rik
chr2	139512180	139512877	698	36.0616	-1.51903	0.298887	-5.08227	3.72947e-07	2.93948e-05	Intron (ENSMUST00000110083.7/228677 intron 1 of 11)	18260	Sptlc3
chr8	35793715	35794100	386	28.1385	1.92527	0.378824	5.08225	3.72999e-07	2.93948e-05	Intron (ENSMUST00000207505.1/100502846 intron 15 of 32)	27925	Gm19410
chr13	9951101	9951966	866	68.1118	1.20299	0.236745	5.08137	3.74729e-07	2.95181e-05	Intron (ENSMUST00000187510.6/12671 intron 4 of 4)	-185771	Zmynd11
chr14	27860252	27861078	827	81.0714	1.14349	0.225042	5.08121	3.75043e-07	2.95225e-05	Intron (ENSMUST00000210135.1/238988 intron 4 of 19)	-12054	Erc2
chr1	27604266	27604667	402	32.4741	-1.8081	0.355842	-5.08117	3.75115e-07	2.95225e-05	Distal Intergenic	-279379	Gm5524
chr3	135100415	135100832	418	26.9321	-1.81189	0.356609	-5.0809	3.75642e-07	2.95509e-05	Distal Intergenic	-111705	Cenpe
chr1	147955531	147956002	472	28.4235	-1.79644	0.353614	-5.08024	3.76958e-07	2.96414e-05	Distal Intergenic	1457793	Brinp3
chr2	159787611	159787908	298	31.3933	-1.72165	0.33893	-5.07965	3.78124e-07	2.972e-05	Distal Intergenic	-159433	4933416E03Rik
chr1	95781373	95781769	397	26.9976	-1.77771	0.349988	-5.07933	3.78777e-07	2.9748e-05	Distal Intergenic	-64855	4930598F16Rik
chr6	63804370	63805410	1041	73.1469	-1.15153	0.226709	-5.07931	3.78814e-07	2.9748e-05	Intron (ENSMUST00000159561.7/14804 intron 2 of 8)	-271382	Grid2
chr6	30664077	30665604	1528	179.45	-0.789756	0.155501	-5.07878	3.7986e-07	2.9817e-05	Promoter (2-3kb)	-2708	Cep41
chr12	98105588	98107497	1910	273.087	0.748938	0.147467	5.07868	3.80058e-07	2.98194e-05	Intron (ENSMUST00000219545.1/ENSMUST00000219545.1 intron 1 of 2)	109031	Galc
chr15	27501436	27504687	3252	310.889	0.69196	0.136254	5.07846	3.805e-07	2.9841e-05	Exon (ENSMUST00000227224.1/ENSMUST00000227224.1 exon 1 of 1)	34759	Ank
chr5	131268940	131269582	643	38.2657	1.63503	0.321966	5.07829	3.80852e-07	2.98555e-05	Intron (ENSMUST00000086023.11/212996 intron 1 of 10)	37333	Galnt17
chr18	45273744	45274812	1069	103.227	1.01318	0.199532	5.07778	3.81874e-07	2.99224e-05	Intron (ENSMUST00000183623.1/140492 intron 1 of 1)	4739	Kcnn2
chr13	102187764	102188111	348	19.3908	-2.19829	0.432968	-5.07727	3.82906e-07	2.99902e-05	Distal Intergenic	-419547	Pik3r1
chr8	73921089	73921556	468	24.6003	1.92455	0.379098	5.07666	3.84127e-07	3.00726e-05	Distal Intergenic	-567549	Large1
chr5	28241349	28241842	494	19.7248	2.30551	0.454159	5.07644	3.84563e-07	3.00935e-05	Intron (ENSMUST00000141601.8/269637 intron 1 of 3)	-3476	Cnpy1
chr8	50054710	50055737	1028	101.91	-1.0765	0.212067	-5.07624	3.84986e-07	3.01134e-05	Distal Intergenic	-312375	Gm2516
chr18	19574887	19575333	447	30.2965	-1.55646	0.306639	-5.07587	3.85731e-07	3.01585e-05	Distal Intergenic	426622	Dsc3
chr15	58665345	58665983	639	45.9373	1.37892	0.271706	5.07503	3.8743e-07	3.0278e-05	Downstream (<=300bp)	16840	Fer1l6
chr10	15103966	15104380	415	33.1747	-1.61308	0.317875	-5.07458	3.88351e-07	3.03367e-05	Distal Intergenic	343747	Nmbr
chr7	80143391	80144302	912	50.7656	1.52333	0.300195	5.07448	3.88558e-07	3.03396e-05	Distal Intergenic	-27999	Idh2
chr12	77603775	77604497	723	48.7863	1.3617	0.268409	5.07324	3.91102e-07	3.05027e-05	Distal Intergenic	193634	Fut8
chr5	19870031	19870769	739	39.8394	1.46099	0.287982	5.07321	3.91155e-07	3.05027e-05	Intron (ENSMUST00000197354.4/50791 intron 2 of 21)	-36749	Magi2
chr5	115362678	115363225	548	39.1066	1.64784	0.324813	5.07321	3.91159e-07	3.05027e-05	Promoter (2-3kb)	-2555	4930401G09Rik
chr3	127093049	127094823	1775	191.462	0.799643	0.157657	5.07206	3.93536e-07	3.0672e-05	Intron (ENSMUST00000182078.8/109676 intron 3 of 45)	30039	Ank2
chr2	34775853	34780988	5136	397.051	-0.649895	0.128135	-5.07197	3.93717e-07	3.0672e-05	Promoter (1-2kb)	1006	Hspa5
chr17	56492118	56495082	2965	258.864	0.743447	0.146581	5.07191	3.93845e-07	3.0672e-05	Distal Intergenic	-15635	Ptprs
chr13	43530029	43532396	2368	278.111	0.726601	0.143282	5.07114	3.95441e-07	3.07828e-05	Exon (ENSMUST00000222336.1/ENSMUST00000222336.1 exon 1 of 2)	13724	Mcur1
chr12	63953920	63954782	863	72.5609	-1.13012	0.222861	-5.07097	3.95785e-07	3.07962e-05	Distal Intergenic	519908	Fscb
chr13	64211970	64212677	708	43.3387	1.43675	0.28337	5.07024	3.97317e-07	3.09019e-05	Promoter (<=1kb)	0	Cdc14b
chr13	34859194	34859827	634	53.2225	1.36273	0.26879	5.06985	3.98132e-07	3.09518e-05	Distal Intergenic	-15475	Prpf4b
chr2	89158204	89158507	304	17.6765	-2.11621	0.417443	-5.06946	3.98938e-07	3.10009e-05	Intron (ENSMUST00000214069.1/ENSMUST00000214069.1 intron 1 of 2)	-6644	Olfr1223
chr9	41981913	41982537	625	50.5726	1.43209	0.28252	5.069	3.99911e-07	3.10631e-05	Promoter (2-3kb)	2033	Sorl1
chr8	14112550	14114716	2167	278.281	0.874727	0.172588	5.06828	4.01427e-07	3.1164e-05	Intron (ENSMUST00000152652.7/244310 intron 1 of 14)	16675	Dlgap2
chr14	11428595	11429298	704	46.4272	1.42816	0.281787	5.06822	4.0156e-07	3.1164e-05	Distal Intergenic	-124234	Ptprg
chr3	77330717	77331037	321	21.3663	-1.90112	0.375132	-5.06788	4.02275e-07	3.1206e-05	Distal Intergenic	737167	Fstl5
chr3	150000218	150000727	510	28.9956	-1.80671	0.356542	-5.06731	4.03481e-07	3.12859e-05	Distal Intergenic	-1009663	Adgrl2
chr10	70372594	70373265	672	48.6986	1.3927	0.274867	5.06681	4.04533e-07	3.13539e-05	Distal Intergenic	-67216	Fam13c
chr13	14931630	14932030	401	30.2371	-1.76368	0.348118	-5.06633	4.05568e-07	3.14131e-05	Distal Intergenic	301353	AW209491
chr3	140808199	140808732	534	35.2891	-1.5778	0.311431	-5.06629	4.05649e-07	3.14131e-05	Distal Intergenic	403623	Pdha2
chr15	32432776	32433676	901	72.4471	1.18638	0.234185	5.066	4.06265e-07	3.14471e-05	Intron (ENSMUST00000226876.1/20356 intron 3 of 8)	-167999	Sema5a
chr10	27228346	27228886	541	30.3876	-1.74724	0.344923	-5.06561	4.07099e-07	3.14853e-05	Intron (ENSMUST00000092639.11/16773 intron 17 of 64)	-16092	Lama2
chr10	99323221	99323975	755	55.1634	1.37805	0.272041	5.0656	4.07111e-07	3.14853e-05	Intron (ENSMUST00000189035.1/ENSMUST00000189035.1 intron 1 of 2)	57580	Dusp6
chr15	46264372	46264961	590	35.7553	-1.8758	0.370309	-5.06551	4.07316e-07	3.14875e-05	Distal Intergenic	-59598	1700022A22Rik
chr2	173347220	173347872	653	96.4197	1.15739	0.228521	5.0647	4.09043e-07	3.15981e-05	Distal Intergenic	-70687	Pmepa1
chr13	113660573	113662411	1839	123.464	0.966709	0.190874	5.06463	4.09187e-07	3.15981e-05	Promoter (1-2kb)	1265	Hspb3
chr14	113508149	113508728	580	52.1939	-1.43117	0.282584	-5.06459	4.09278e-07	3.15981e-05	Distal Intergenic	-1323237	4930524C18Rik
chr18	79050673	79052944	2272	206.311	0.80579	0.159134	5.06359	4.11426e-07	3.17502e-05	Intron (ENSMUST00000025430.10/240427 intron 2 of 5)	56447	Setbp1
chr8	48146372	48146936	565	41.9768	1.5005	0.296354	5.06319	4.12297e-07	3.18037e-05	Intron (ENSMUST00000174379.1/320685 intron 3 of 3)	36161	Dctd
chr12	102190642	102191388	747	62.796	1.22571	0.242088	5.06308	4.12544e-07	3.1809e-05	Intron (ENSMUST00000159329.7/238384 intron 2 of 15)	61223	Slc24a4
chr6	67283635	67285303	1669	116.607	-1.1719	0.231482	-5.06258	4.13625e-07	3.18786e-05	3' UTR	11756	Serbp1
chr12	59619936	59620953	1018	148.504	0.937578	0.185229	5.06172	4.1548e-07	3.20078e-05	Distal Intergenic	-400211	Fbxo33
chr14	33296541	33297690	1150	131.879	0.884384	0.174744	5.06104	4.16986e-07	3.21099e-05	Intron (ENSMUST00000111956.8/239027 intron 3 of 10)	-8428	Arhgap22
chr6	4899728	4900589	862	78.2729	1.22728	0.242503	5.0609	4.17286e-07	3.21192e-05	Promoter (2-3kb)	-2328	Ppp1r9a
chr10	54448263	54449389	1127	96.6427	1.19088	0.235329	5.06047	4.18216e-07	3.21759e-05	Distal Intergenic	-371654	Man1a
chr2	100164692	100165358	667	40.3872	-1.55292	0.306876	-5.0604	4.18384e-07	3.21759e-05	Distal Intergenic	1410767	Iftap
chr5	13384535	13385124	590	33.7356	1.66492	0.329027	5.06013	4.18962e-07	3.22049e-05	Intron (ENSMUST00000195907.4/20346 intron 3 of 8)	-11660	Sema3a
chr16	3349913	3350418	506	97.6497	-1.1195	0.221242	-5.06006	4.19122e-07	3.22049e-05	Distal Intergenic	-241980	Olfr161
chr14	27641209	27641971	763	54.2407	1.39468	0.27568	5.05904	4.21366e-07	3.23634e-05	Intron (ENSMUST00000210135.1/238988 intron 1 of 19)	-10856	Erc2
chr3	69465666	69466288	623	51.8565	1.51473	0.299418	5.05893	4.21625e-07	3.23694e-05	Intron (ENSMUST00000029355.8/242083 intron 1 of 3)	-76144	Ppm1l
chr14	73445233	73445513	281	26.874	-1.91486	0.378543	-5.05849	4.22583e-07	3.24289e-05	Distal Intergenic	-59944	Itm2b
chr18	67460304	67461224	921	67.4813	1.33146	0.263225	5.05826	4.23107e-07	3.24552e-05	Distal Intergenic	-3642	Prelid3a
chr10	106294027	106294612	586	40.7561	-1.53361	0.303216	-5.05781	4.24092e-07	3.25051e-05	Distal Intergenic	-175727	Ppfia2
chr18	67984008	67986568	2561	336.988	0.723816	0.143109	5.0578	4.24121e-07	3.25051e-05	Intron (ENSMUST00000063775.4/52662 intron 1 of 5)	50751	Ldlrad4
chr13	81861777	81862617	841	50.2264	1.44792	0.286298	5.05739	4.25028e-07	3.25606e-05	Distal Intergenic	69800	Cetn3
chr14	48978827	48979581	755	34.9206	1.78183	0.352373	5.05665	4.26692e-07	3.26741e-05	Distal Intergenic	40211	Exoc5
chr12	39978948	39980229	1282	116.023	1.0227	0.202294	5.0555	4.29254e-07	3.28533e-05	Distal Intergenic	57138	Arl4a
chr10	123839803	123840846	1044	78.1862	1.17553	0.232528	5.05544	4.29401e-07	3.28533e-05	Distal Intergenic	574818	Tafa2
chr18	83032177	83032807	631	41.1471	1.56714	0.31005	5.05446	4.316e-07	3.30074e-05	Intron (ENSMUST00000236753.1/ENSMUST00000236753.1 intron 2 of 6)	44369	Zfp516
chr4	107612145	107612767	623	45.3671	1.5178	0.300305	5.0542	4.322e-07	3.30348e-05	Promoter (2-3kb)	-2233	Glis1
chr15	66314093	66314748	656	60.8617	1.30896	0.258988	5.05414	4.32328e-07	3.30348e-05	Distal Intergenic	-27451	Kcnq3
chr9	102496349	102497404	1056	64.4425	1.27033	0.251358	5.05389	4.32899e-07	3.30642e-05	Distal Intergenic	-8346	Ky
chr15	34846103	34847534	1432	202.603	0.762934	0.150975	5.05338	4.34055e-07	3.31384e-05	Distal Intergenic	8054	Kcns2
chr17	8515994	8516485	492	41.1878	1.6216	0.320938	5.05268	4.35644e-07	3.32455e-05	Distal Intergenic	-8887	Pde10a
chr11	113089569	113090275	707	46.2099	1.4372	0.284467	5.05227	4.36596e-07	3.33039e-05	Intron (ENSMUST00000136438.7/72386 intron 1 of 2)	82802	2610035D17Rik
chr12	9292439	9293279	841	113.337	1.03876	0.205612	5.05203	4.37138e-07	3.3331e-05	Distal Intergenic	262411	Ttc32
chr2	30885514	30886308	795	48.1589	1.44255	0.285546	5.05189	4.37456e-07	3.33355e-05	Distal Intergenic	6195	Prrx2
chr10	105286117	105286811	695	50.0246	1.41475	0.280046	5.05184	4.37571e-07	3.33355e-05	Intron (ENSMUST00000061506.8/278279 intron 8 of 11)	-51168	Tmtc2
chr15	25518112	25519155	1044	68.2437	1.29564	0.256476	5.05169	4.37918e-07	3.33477e-05	Distal Intergenic	103049	Gm48957
chr13	90099738	90101194	1457	92.8193	-1.218	0.241141	-5.05098	4.3954e-07	3.3457e-05	Exon (ENSMUST00000161568.7/66074 exon 3 of 4)	9976	Tmem167
chr1	148510382	148510619	238	17.1732	-2.24438	0.444358	-5.05085	4.39859e-07	3.3467e-05	Distal Intergenic	1391580	Pla2g4a
chr4	13709470	13710126	657	52.3242	1.33317	0.263957	5.05071	4.40164e-07	3.34759e-05	Distal Intergenic	-33310	Runx1t1
chr8	73225505	73226311	807	81.1327	1.14065	0.22589	5.04957	4.42806e-07	3.36625e-05	Intron (ENSMUST00000004497.10/16795 intron 1 of 14)	126245	Large1
chr12	42704429	42704837	409	28.488	-1.75194	0.346985	-5.04905	4.44009e-07	3.37396e-05	Distal Intergenic	310622	Gm33340
chr13	115646321	115646646	326	18.9022	-2.08761	0.413502	-5.04862	4.45017e-07	3.38018e-05	Distal Intergenic	-544357	Itga1
chr2	104987882	104988482	601	45.5498	-1.49293	0.295751	-5.04793	4.46632e-07	3.391e-05	Intron (ENSMUST00000111114.7/211936 intron 14 of 17)	-3708	Ccdc73
chr15	29188364	29188863	500	28.4385	-1.70505	0.337803	-5.04746	4.47728e-07	3.39788e-05	Distal Intergenic	524541	Mir3964
chr1	189039250	189039819	570	63.186	1.2703	0.251691	5.04706	4.48667e-07	3.40356e-05	Distal Intergenic	-31409	Kctd3
chr16	27892554	27892900	347	29.3248	-1.66216	0.329354	-5.04671	4.4948e-07	3.40827e-05	Intron (ENSMUST00000231532.1/100038623 intron 1 of 4)	42624	Gm10823
chr10	3112692	3113079	388	65.6587	-1.33414	0.26437	-5.0465	4.49978e-07	3.41044e-05	Distal Intergenic	-6762	9230019H11Rik
chr2	71865028	71865482	455	41.8841	1.44297	0.285941	5.0464	4.50205e-07	3.41044e-05	Distal Intergenic	-7742	Pdk1
chr12	36531864	36532441	578	43.5817	-1.50489	0.298214	-5.04635	4.50338e-07	3.41044e-05	Intron (ENSMUST00000221452.1/75847 intron 8 of 9)	149684	Crppa
chr3	106296766	106297431	666	37.7783	-1.56115	0.309379	-5.04607	4.50981e-07	3.41385e-05	Exon (ENSMUST00000197160.1/ENSMUST00000197160.1 exon 6 of 10)	-77259	Chil4
chr1	23953688	23954264	577	35.0436	1.68891	0.334707	5.04593	4.51325e-07	3.41501e-05	Distal Intergenic	-31371	Smap1
chr6	138952190	138952745	556	34.6664	-1.63011	0.323077	-5.04556	4.52193e-07	3.42013e-05	Distal Intergenic	-293646	Igbp1b
chr1	19487695	19488199	505	46.8841	-1.7869	0.354173	-5.04528	4.52858e-07	3.42371e-05	Distal Intergenic	273816	Tfap2b
chr14	40119536	40120095	560	21.0215	1.95909	0.388327	5.04494	4.5367e-07	3.4284e-05	Distal Intergenic	463873	1700109I08Rik
chr1	187119262	187119858	597	43.955	1.50439	0.298231	5.04439	4.54961e-07	3.4367e-05	Intron (ENSMUST00000183819.7/74717 intron 6 of 10)	4507	Gm15509
chr18	17713199	17713729	531	33.4034	-1.65164	0.327464	-5.04372	4.56561e-07	3.44733e-05	Distal Intergenic	-132209	4930545E07Rik
chr12	89093321	89094530	1210	91.5566	1.0956	0.217232	5.04344	4.57228e-07	3.4509e-05	Intron (ENSMUST00000167734.7/18191 intron 4 of 7)	-98576	Nrxn3
chr1	152394159	152394607	449	31.253	1.81925	0.360767	5.04272	4.58959e-07	3.46251e-05	Distal Intergenic	-5223	Colgalt2
chr3	80533683	80534633	951	98.6472	1.20551	0.239069	5.04254	4.59393e-07	3.46302e-05	Distal Intergenic	267946	Gria2
chr12	43217913	43218466	554	30.0458	-1.72759	0.342604	-5.04253	4.59416e-07	3.46302e-05	Distal Intergenic	-183696	Gm33340
chr4	69095569	69096324	756	68.1867	1.28656	0.255145	5.04245	4.59613e-07	3.46305e-05	Distal Intergenic	-141172	Brinp1
chr3	78738850	78739433	584	35.8121	-1.60272	0.317854	-5.04233	4.59894e-07	3.4637e-05	Distal Intergenic	405544	Rapgef2
chr18	86675994	86676768	775	70.6611	1.25705	0.249308	5.04216	4.60303e-07	3.46394e-05	Distal Intergenic	-34342	Cbln2
chr18	19251473	19252174	702	36.537	-1.73878	0.344848	-5.04216	4.60314e-07	3.46394e-05	Distal Intergenic	749781	Dsc3
chr2	102052534	102053389	856	111.083	0.966639	0.191726	5.04178	4.61215e-07	3.46925e-05	Intron (ENSMUST00000140238.1/ENSMUST00000140238.1 intron 1 of 4)	84730	Ldlrad3
chr17	73391718	73392199	482	40.6007	1.6755	0.332412	5.04042	4.64505e-07	3.49253e-05	Intron (ENSMUST00000095208.3/381122 intron 1 of 22)	7097	Capn13
chr4	35400362	35400992	631	78.9058	1.0948	0.217223	5.03997	4.65617e-07	3.49942e-05	Distal Intergenic	-174187	C9orf72
chr16	5391957	5394341	2385	333.063	-0.713094	0.141494	-5.03974	4.66163e-07	3.50205e-05	Intron (ENSMUST00000229837.1/ENSMUST00000229837.1 intron 1 of 2)	-135974	Eef2kmt
chr13	6492885	6493730	846	62.042	1.24483	0.247057	5.03865	4.68831e-07	3.52061e-05	Distal Intergenic	-54419	Pitrm1
chr1	172056214	172056712	499	31.9316	1.7333	0.344006	5.03856	4.69035e-07	3.52066e-05	Promoter (<=1kb)	861	Nhlh1
chr18	61513553	61514436	884	81.6388	1.14128	0.22653	5.03811	4.7015e-07	3.52752e-05	Intron (ENSMUST00000171629.2/328967 intron 4 of 12)	-4274	Arhgef37
chr6	60616247	60616765	519	33.1413	1.60888	0.319352	5.03797	4.70499e-07	3.52752e-05	Distal Intergenic	210791	Snca
chr1	142491248	142491779	532	36.3547	-1.58992	0.315589	-5.03795	4.70541e-07	3.52752e-05	Distal Intergenic	1148802	Cdc73
chr6	91180671	91181148	478	35.2973	1.80515	0.358353	5.03735	4.72017e-07	3.53709e-05	Distal Intergenic	8907	Hdac11
chr1	110089564	110090050	487	39.9038	-1.64059	0.325711	-5.03695	4.73004e-07	3.54301e-05	Intron (ENSMUST00000112701.7/241201 intron 8 of 12)	-9245	Cdh7
chr9	71076013	71076829	817	65.384	1.27055	0.252264	5.0366	4.73867e-07	3.54798e-05	Distal Intergenic	85804	Aqp9
chr6	18855073	18855820	748	73.2304	1.16006	0.230352	5.03604	4.75269e-07	3.55588e-05	Exon (ENSMUST00000136982.2/76522 exon 3 of 3)	6405	Lsm8
chr13	9333071	9333731	661	75.7433	1.105	0.219419	5.03602	4.75321e-07	3.55588e-05	Intron (ENSMUST00000174552.7/208440 intron 1 of 36)	56089	Dip2c
chr16	41938037	41938713	677	48.1625	1.34002	0.266094	5.0359	4.75607e-07	3.55653e-05	Intron (ENSMUST00000187695.6/268890 intron 4 of 8)	-205271	Lsamp
chr3	125844597	125845200	604	42.2298	-1.48725	0.295356	-5.03545	4.7672e-07	3.56336e-05	Distal Intergenic	70685	Ugt8a
chr3	106212812	106213227	416	28.688	-1.67479	0.332653	-5.03466	4.78687e-07	3.57657e-05	Intron (ENSMUST00000082219.5/104183 intron 3 of 10)	6280	Chil4
chr19	27694391	27694866	476	20.3547	2.21064	0.439178	5.0336	4.81362e-07	3.59505e-05	Distal Intergenic	141980	Rfx3
chr10	65328116	65328400	285	23.3573	-1.85672	0.368872	-5.03352	4.81566e-07	3.59507e-05	Distal Intergenic	-207749	Gm28881
chr1	79424362	79425256	895	73.3456	-1.15238	0.228969	-5.03291	4.83095e-07	3.60498e-05	Distal Intergenic	14786	Scg2
chr18	77429240	77430171	932	79.3406	1.1599	0.230493	5.03226	4.8474e-07	3.61574e-05	Exon (ENSMUST00000096547.10/240411 exon 37 of 39)	-10525	Loxhd1
chr8	64926247	64927157	911	76.7885	1.21653	0.241755	5.0321	4.85133e-07	3.61618e-05	Distal Intergenic	-20028	Tmem192
chr6	118007717	118008626	910	75.9523	1.18614	0.235716	5.03207	4.85204e-07	3.61618e-05	Promoter (2-3kb)	-2812	Rasgef1a
chr2	15947032	15947340	309	22.9184	-1.91335	0.380249	-5.03182	4.85839e-07	3.6194e-05	Intron (ENSMUST00000146205.2/102635496 intron 27 of 38)	-408964	Plxdc2
chr3	8998902	8999497	596	45.6128	1.44955	0.288087	5.03164	4.86293e-07	3.62127e-05	Intron (ENSMUST00000120143.7/21985 intron 1 of 5)	4940	Tpd52
chr6	75274449	75274849	401	26.7038	-1.77921	0.353622	-5.03139	4.8693e-07	3.6245e-05	Distal Intergenic	1628039	Ctnna2
chr9	106327086	106327969	884	101.116	0.99922	0.198601	5.03129	4.87185e-07	3.62489e-05	Promoter (<=1kb)	0	Poc1a
chr1	92309557	92310549	993	81.3955	1.21669	0.241846	5.03084	4.88342e-07	3.63198e-05	Distal Intergenic	-113858	Hdac4
chr11	50176543	50177739	1197	82.6503	1.07623	0.213932	5.0307	4.88698e-07	3.63311e-05	Promoter (1-2kb)	1636	Mrnip
chr5	92154821	92155252	432	34.7964	1.63476	0.324971	5.03049	4.89223e-07	3.63551e-05	Intron (ENSMUST00000031355.9/56041 intron 3 of 23)	16855	Uso1
chr12	42621046	42621530	485	34.3567	-1.86462	0.370689	-5.03014	4.90114e-07	3.64061e-05	Distal Intergenic	393929	Gm33340
chr13	86956012	86956290	279	20.15	-1.9509	0.387868	-5.0298	4.90986e-07	3.64557e-05	Distal Intergenic	-909108	Cox7c
chr4	101158051	101158876	826	82.0639	1.11587	0.221867	5.02946	4.91867e-07	3.65059e-05	Promoter (2-3kb)	-2932	Jak1
chr10	94982461	94982953	493	33.822	1.69048	0.336151	5.02894	4.9321e-07	3.65904e-05	Distal Intergenic	-37626	Plxnc1
chr13	106733992	106735298	1307	235.878	0.805824	0.160242	5.02879	4.93575e-07	3.66023e-05	Distal Intergenic	101023	Ipo11
chr3	134318980	134319733	754	47.011	-1.3269	0.263895	-5.02813	4.95278e-07	3.67133e-05	Distal Intergenic	-78397	Mir1895
chr15	51009038	51009620	583	60.7828	-1.38333	0.275184	-5.02694	4.9836e-07	3.69264e-05	Distal Intergenic	-118575	Trps1
chr5	36379763	36380711	949	71.7979	1.25196	0.249117	5.02559	5.01882e-07	3.7172e-05	Intron (ENSMUST00000037370.13/81840 intron 1 of 26)	-13845	Sorcs2
chr18	25955614	25956209	596	38.0019	1.53685	0.305817	5.02538	5.02439e-07	3.71978e-05	Distal Intergenic	-201457	Celf4
chr10	101547727	101548403	677	37.6591	-1.51758	0.302014	-5.02484	5.0384e-07	3.72861e-05	Distal Intergenic	-133084	Mgat4c
chr10	90666329	90678144	11816	1132.07	0.484318	0.0964096	5.02355	5.07253e-07	3.7523e-05	Intron (ENSMUST00000183156.7/77531 intron 16 of 25)	89337	Anks1b
chr11	90255412	90257864	2453	262.067	0.74471	0.148275	5.02249	5.10059e-07	3.7715e-05	Exon (ENSMUST00000210131.1/67468 exon 4 of 8)	5936	Mmd
chr3	108378409	108379944	1536	101.258	1.13786	0.226561	5.0223	5.1055e-07	3.77357e-05	3' UTR	3797	Gm12522
chr8	8233115	8234052	938	66.0134	1.32524	0.263876	5.0222	5.10826e-07	3.77405e-05	Intron (ENSMUST00000208946.1/ENSMUST00000208946.1 intron 2 of 5)	405311	Efnb2
chr5	76537494	76538132	639	102.548	1.14338	0.227671	5.02208	5.11154e-07	3.7745e-05	Exon (ENSMUST00000087133.10/69940 exon 4 of 19)	-3812	Exoc1
chr1	35935160	35935928	769	82.2803	1.23981	0.246875	5.02202	5.11311e-07	3.7745e-05	Distal Intergenic	-132472	Hs6st1
chr2	55286730	55287098	369	25.5266	-1.94074	0.386489	-5.02145	5.12832e-07	3.78417e-05	Distal Intergenic	-148872	Kcnj3
chr10	108656027	108658917	2891	253.059	0.804221	0.160172	5.02099	5.14051e-07	3.79159e-05	Intron (ENSMUST00000105276.7/20979 intron 5 of 11)	-19063	Syt1
chr13	8056037	8056772	736	56.6178	1.32806	0.264508	5.02088	5.14365e-07	3.79177e-05	Distal Intergenic	-146094	Adarb2
chr12	46684517	46684833	317	31.3	-1.64505	0.327646	-5.02083	5.145e-07	3.79177e-05	Exon (ENSMUST00000218252.1/ENSMUST00000218252.1 exon 1 of 1)	36026	Nova1
chr1	141748668	141749168	501	33.3219	-1.7935	0.357227	-5.02061	5.15066e-07	3.79437e-05	Distal Intergenic	-1092264	4930590L20Rik
chr4	67561192	67561798	607	38.1414	-1.5559	0.309928	-5.02019	5.16212e-07	3.80125e-05	Distal Intergenic	732990	Tlr4
chr2	96716856	96717843	988	105.84	1.04661	0.208492	5.01988	5.17047e-07	3.80583e-05	Intron (ENSMUST00000135431.7/241568 intron 2 of 6)	398640	Lrrc4c
chr1	39459019	39462688	3670	301.216	0.69794	0.139039	5.01976	5.1737e-07	3.80663e-05	Intron (ENSMUST00000054462.10/54610 intron 1 of 19)	15973	Tbc1d8
chr10	44752869	44753413	545	45.2203	1.65241	0.329232	5.01899	5.19439e-07	3.81981e-05	Intron (ENSMUST00000217315.1/ENSMUST00000217315.1 intron 1 of 1)	-224368	Prdm1
chr10	42160253	42161052	800	70.8064	1.24868	0.248793	5.01893	5.19589e-07	3.81981e-05	Distal Intergenic	97314	Foxo3
chr9	81439490	81440162	673	114.81	-1.01667	0.202584	-5.01851	5.20727e-07	3.8266e-05	Distal Intergenic	-191389	D430036J16Rik
chr13	69330357	69331176	820	54.3711	1.33529	0.266115	5.01772	5.2289e-07	3.84092e-05	Distal Intergenic	201256	Tent4a
chr1	56914266	56914975	710	40.3183	1.57892	0.314676	5.01759	5.23229e-07	3.84182e-05	Intron (ENSMUST00000042857.13/212712 intron 2 of 9)	54865	Satb2
chr16	66748289	66749076	788	85.2082	1.08395	0.216055	5.017	5.24858e-07	3.8522e-05	Intron (ENSMUST00000114292.7/239857 intron 7 of 9)	91171	1700010K23Rik
chr3	126306855	126307368	514	37.2863	-1.66321	0.331576	-5.01606	5.27424e-07	3.86634e-05	Distal Intergenic	-56316	Arsj
chr1	68889578	68890235	658	42.2599	-1.48769	0.29659	-5.01598	5.27651e-07	3.86634e-05	Intron (ENSMUST00000119142.7/13869 intron 1 of 27)	217521	Erbb4
chr2	85213481	85214214	734	56.288	1.28717	0.256616	5.01595	5.27713e-07	3.86634e-05	Distal Intergenic	-16284	Lrrc55
chr2	6257108	6257580	473	36.5669	1.60495	0.319971	5.01592	5.27814e-07	3.86634e-05	Exon (ENSMUST00000131190.1/ENSMUST00000131190.1 exon 1 of 2)	-44075	Echdc3
chr8	124476592	124477176	585	54.032	1.46494	0.29206	5.0159	5.27867e-07	3.86634e-05	Distal Intergenic	-36934	Pgbd5
chr3	124702873	124703339	467	25.7985	-1.80088	0.359064	-5.01548	5.29009e-07	3.87311e-05	Distal Intergenic	-121772	1700003H04Rik
chr15	23517001	23517449	449	30.4651	-1.74246	0.347426	-5.01534	5.29385e-07	3.87428e-05	Distal Intergenic	343137	Cdh18
chr13	38753642	38754189	548	27.3765	1.80374	0.359687	5.01474	5.31065e-07	3.88498e-05	Intron (ENSMUST00000224240.1/ENSMUST00000224240.1 intron 3 of 3)	-94584	Eef1e1
chr5	59783093	59783411	319	25.2866	-1.87932	0.374845	-5.0136	5.34217e-07	3.90643e-05	Distal Intergenic	202587	4933402J10Rik
chr3	134869582	134870004	423	29.9495	-1.81404	0.361836	-5.01344	5.34641e-07	3.90794e-05	Intron (ENSMUST00000029822.5/21338 intron 3 of 4)	40575	Tacr3
chr5	67348574	67349657	1084	103.745	1.04854	0.209162	5.01304	5.35781e-07	3.91467e-05	Intron (ENSMUST00000113676.5/109108 intron 14 of 16)	16475	Slc30a9
chr1	195121752	195122646	895	67.4573	-1.19756	0.238896	-5.01288	5.36221e-07	3.91628e-05	Intron (ENSMUST00000193094.5/12946 intron 4 of 9)	-4111	Cr1l
chr17	80801431	80802514	1084	142.086	0.965956	0.192712	5.01243	5.37467e-07	3.92377e-05	Distal Intergenic	-72946	Map4k3
chr18	85073029	85073793	765	65.1678	1.29459	0.258282	5.01232	5.37781e-07	3.92446e-05	Intron (ENSMUST00000237500.1/ENSMUST00000237500.1 intron 1 of 1)	107519	Fbxo15
chr19	58829191	58830626	1436	162.245	0.81757	0.163121	5.01203	5.38577e-07	3.92866e-05	Intron (ENSMUST00000066285.5/73442 intron 1 of 11)	-7070	Hspa12a
chr2	80084041	80086489	2449	269.056	-0.770763	0.153805	-5.01129	5.40662e-07	3.94111e-05	Intron (ENSMUST00000102655.9/18573 intron 1 of 14)	42345	Pde1a
chr5	55284294	55285045	752	55.4208	-1.36908	0.273199	-5.01127	5.40725e-07	3.94111e-05	Distal Intergenic	934303	Gm10440
chr12	75182558	75183240	683	60.0785	1.29259	0.25794	5.01119	5.40947e-07	3.94112e-05	Distal Intergenic	-5226	Kcnh5
chr18	78064693	78065185	493	29.4576	1.85434	0.370057	5.01095	5.41618e-07	3.9444e-05	Distal Intergenic	-7298	Siglec15
chr1	142020723	142021152	430	27.5159	-1.74259	0.347769	-5.01076	5.42146e-07	3.94663e-05	Distal Intergenic	-1364319	4930590L20Rik
chr2	52643510	52644379	870	68.5793	1.19439	0.238389	5.01026	5.43572e-07	3.9554e-05	Intron (ENSMUST00000178799.7/12298 intron 2 of 13)	31764	Cacnb4
chr15	14523381	14523933	553	28.3355	-1.86551	0.372345	-5.01018	5.43793e-07	3.9554e-05	Distal Intergenic	-1349706	Cdh6
chr6	9352100	9352678	579	36.7134	-1.69997	0.339311	-5.01006	5.44141e-07	3.95631e-05	Distal Intergenic	402424	Nxph1
chr12	59117178	59117635	458	31.0858	1.67291	0.333991	5.00885	5.47573e-07	3.97965e-05	Intron (ENSMUST00000219140.2/338320 intron 4 of 29)	-12085	Mia2
chr13	26713974	26714497	524	39.0353	1.57143	0.31375	5.00855	5.48426e-07	3.98423e-05	Distal Intergenic	55668	Hdgfl1
chr6	100968019	100968961	943	72.3278	1.15263	0.23014	5.00841	5.48808e-07	3.98538e-05	Distal Intergenic	115442	Ppp4r2
chr14	94818200	94818972	773	53.2735	-1.20312	0.240227	-5.00825	5.49258e-07	3.98702e-05	Distal Intergenic	-927521	Pcdh9
chr4	141885289	141885962	674	67.7457	1.29609	0.258797	5.00815	5.49571e-07	3.98767e-05	Exon (ENSMUST00000152351.1/ENSMUST00000152351.1 exon 1 of 2)	-10369	Efhd2
chr6	93661126	93661692	567	51.2658	1.40209	0.279981	5.0078	5.50543e-07	3.9931e-05	Distal Intergenic	130847	Magi1
chr7	49189227	49189868	642	52.6264	1.30584	0.260771	5.00761	5.51104e-07	3.99555e-05	Intron (ENSMUST00000183659.7/78286 intron 2 of 39)	-29408	9130015G15Rik
chr8	12382703	12390732	8030	641.968	-0.736102	0.147008	-5.00722	5.52216e-07	4.00199e-05	Promoter (<=1kb)	0	Sox1ot
chr18	88068889	88069415	527	31.1699	-1.60845	0.321244	-5.00693	5.53062e-07	4.00649e-05	Distal Intergenic	817922	Socs6
chr15	55235958	55236488	531	41.529	1.4504	0.289727	5.0061	5.55438e-07	4.02207e-05	Intron (ENSMUST00000096433.9/97998 intron 8 of 8)	-71262	Col14a1
chr14	62165933	62166566	634	39.1082	1.52922	0.30548	5.00596	5.55833e-07	4.0233e-05	Intron (ENSMUST00000226702.1/ENSMUST00000226702.1 intron 1 of 3)	-126023	Rnaseh2b
chr2	102134510	102135265	756	73.6883	1.21814	0.243343	5.00586	5.56125e-07	4.02378e-05	Promoter (2-3kb)	2854	Ldlrad3
chr9	81397947	81398395	449	32.8076	-1.64354	0.328329	-5.00577	5.5639e-07	4.02407e-05	Distal Intergenic	-233156	D430036J16Rik
chr6	138988647	138989223	577	34.288	-1.58287	0.316237	-5.00535	5.57619e-07	4.03132e-05	Distal Intergenic	-330103	Igbp1b
chr6	50398830	50400954	2125	187.454	0.903149	0.180446	5.00509	5.58354e-07	4.035e-05	Promoter (1-2kb)	-1680	Osbpl3
chr11	31922471	31922898	428	40.667	-1.38815	0.277365	-5.00479	5.59235e-07	4.03811e-05	Intron (ENSMUST00000020543.12/67579 intron 5 of 9)	-42694	4930524B15Rik
chr3	59446869	59447205	337	21.9254	-1.95289	0.390205	-5.00479	5.59236e-07	4.03811e-05	Distal Intergenic	-102475	Igsf10
chr1	109477081	109477745	665	30.1657	-1.75634	0.350951	-5.00453	5.59999e-07	4.04198e-05	Distal Intergenic	-504686	Cdh7
chr14	111399808	111400210	403	33.9282	-1.70503	0.340709	-5.00435	5.60501e-07	4.04397e-05	Distal Intergenic	-274887	Slitrk5
chr2	58240295	58241358	1064	82.058	1.20758	0.241338	5.00369	5.62423e-07	4.0562e-05	Distal Intergenic	-35421	Gm13544
chr16	78877952	78878328	377	47.253	-1.48799	0.297429	-5.00284	5.64931e-07	4.07264e-05	Distal Intergenic	-52620	Chodl
chr6	148555417	148556888	1472	145.804	0.885842	0.177103	5.00184	5.67847e-07	4.09201e-05	Distal Intergenic	52845	Gm6313
chr13	90018808	90019228	421	28.1058	-1.7786	0.355597	-5.00174	5.68154e-07	4.09256e-05	Intron (ENSMUST00000159199.7/108138 intron 3 of 8)	69854	Xrcc4
chr5	63624147	63624596	450	26.7808	2.03653	0.407197	5.00133	5.6937e-07	4.09967e-05	Distal Intergenic	-24506	Nwd2
chr14	122568855	122569176	322	23.963	-1.67043	0.334022	-5.00095	5.70472e-07	4.10437e-05	Intron (ENSMUST00000148172.1/110821 intron 4 of 4)	-13508	Pcca
chr16	33158311	33159144	834	57.2393	1.23844	0.247641	5.00095	5.70482e-07	4.10437e-05	Distal Intergenic	-25927	Osbpl11
chr19	44510587	44511242	656	40.5533	1.58319	0.316616	5.00036	5.7223e-07	4.11528e-05	Promoter (<=1kb)	266	Wnt8b
chr15	78026427	78026947	521	31.8253	1.79178	0.358369	4.99982	5.73838e-07	4.12518e-05	Intron (ENSMUST00000019290.2/12300 intron 1 of 3)	-55614	Eif3d
chr3	47348371	47348858	488	41.7345	1.4774	0.295521	4.99931	5.75363e-07	4.13318e-05	Distal Intergenic	-447589	Mir6379
chr3	46022928	46023626	699	42.978	-1.62349	0.324743	-4.99929	5.75414e-07	4.13318e-05	Distal Intergenic	424294	Pabpc4l
chr7	126236190	126237293	1104	74.1303	1.37906	0.275857	4.99921	5.75662e-07	4.1333e-05	Intron (ENSMUST00000206035.1/76728 intron 2 of 4)	10945	1700123J17Rik
chr16	80430466	80430855	390	27.2038	-1.76966	0.354041	-4.99847	5.77876e-07	4.14588e-05	Distal Intergenic	431090	1700066C05Rik
chr15	46411894	46412111	218	15.181	-2.35235	0.470615	-4.99847	5.77878e-07	4.14588e-05	Distal Intergenic	84038	4930523O13Rik
chr13	117985496	117985949	454	32.2372	-1.69118	0.338348	-4.99836	5.78209e-07	4.14659e-05	3' UTR	-265485	4933413L06Rik
chr11	42127486	42129367	1882	134.391	-1.06579	0.21324	-4.99808	5.79054e-07	4.15098e-05	Distal Intergenic	50476	Gabra1
chr10	36027410	36027937	528	37.8458	-1.44614	0.289362	-4.99769	5.80225e-07	4.1577e-05	Distal Intergenic	-478877	Hs3st5
chr10	97950758	97951169	412	40.6009	-1.51955	0.304153	-4.996	5.8533e-07	4.19211e-05	Intron (ENSMUST00000220233.1/100038699 intron 1 of 4)	15921	Gm10754
chr5	93004643	93006437	1795	142.499	0.917249	0.183599	4.99594	5.85497e-07	4.19211e-05	Distal Intergenic	38585	Sowahb
chr12	98535068	98536152	1085	160.348	0.854313	0.17101	4.99568	5.86291e-07	4.19612e-05	Intron (ENSMUST00000221240.1/72258 intron 1 of 6)	-3006	Kcnk10
chr6	84700557	84701369	813	62.769	-1.18367	0.237032	-4.99372	5.92279e-07	4.23728e-05	Intron (ENSMUST00000160197.5/75914 intron 20 of 21)	-106649	Cyp26b1
chr9	14674496	14674939	444	22.6007	1.96659	0.393832	4.99349	5.92972e-07	4.24054e-05	Distal Intergenic	11474	Gm7607
chr4	57228881	57230826	1946	213.292	0.869205	0.174085	4.99299	5.94516e-07	4.24987e-05	Intron (ENSMUST00000075637.10/545622 intron 14 of 25)	-6827	Ptpn3
chr10	60097716	60098192	477	32.2033	1.83853	0.368236	4.9928	5.95105e-07	4.25151e-05	Exon (ENSMUST00000050516.13/69090 exon 10 of 11)	-8027	Spock2
chr12	46333262	46333905	644	45.7257	1.42201	0.284814	4.99276	5.95221e-07	4.25151e-05	Distal Intergenic	386954	Nova1
chr15	64038631	64042744	4114	422.141	0.601128	0.120408	4.99242	5.96285e-07	4.2574e-05	Intron (ENSMUST00000063838.10/223601 intron 1 of 11)	17586	Cyrib
chr2	132513509	132514770	1262	86.4331	1.09945	0.220248	4.99186	5.9801e-07	4.26802e-05	Exon (ENSMUST00000126910.7/70371 exon 3 of 3)	22765	1700026D11Rik
chr1	24457919	24459367	1449	94.9958	1.05108	0.210596	4.99097	6.00774e-07	4.28603e-05	Intron (ENSMUST00000115244.8/12823 intron 12 of 50)	-5174	Col19a1
chr12	84755882	84756541	660	47.3904	1.46066	0.292697	4.99034	6.02745e-07	4.29837e-05	3' UTR	5999	Npc2
chr18	60825612	60826958	1347	107.38	1.01365	0.203134	4.99003	6.0371e-07	4.30185e-05	Promoter (2-3kb)	2069	Tcof1
chr1	139811381	139811921	541	31.3105	-1.62773	0.326199	-4.98999	6.03813e-07	4.30185e-05	Intron (ENSMUST00000194186.5/545366 intron 5 of 6)	-30138	Cfhr4
chr1	161842942	161843482	541	36.8517	-1.60039	0.320725	-4.98993	6.04024e-07	4.30185e-05	Promoter (<=1kb)	871	Suco
chr13	115887921	115888247	327	17.27	-2.17557	0.436007	-4.98977	6.04505e-07	4.30185e-05	Distal Intergenic	415104	Isl1
chr2	56023201	56023478	278	23.9235	-1.79693	0.360127	-4.98973	6.04643e-07	4.30185e-05	Distal Intergenic	586036	Kcnj3
chr1	177405148	177405514	367	18.8865	2.37155	0.475289	4.98971	6.04705e-07	4.30185e-05	Distal Intergenic	-36837	Zbtb18
chr1	141666472	141667165	694	43.5295	-1.78295	0.357331	-4.98964	6.0492e-07	4.30185e-05	Distal Intergenic	-1010068	4930590L20Rik
chr1	83551593	83552050	458	39.0503	1.5009	0.300888	4.98825	6.09284e-07	4.33116e-05	Distal Intergenic	-143393	Sphkap
chr14	62637256	62639738	2483	243.761	0.747975	0.149955	4.98799	6.10114e-07	4.33533e-05	Distal Intergenic	-23929	Serpine3
chr12	30698152	30698797	646	72.7463	1.26077	0.252811	4.98703	6.13137e-07	4.35508e-05	Distal Intergenic	111238	Tmem18
chr12	110117541	110118480	940	129.39	-1.21367	0.243369	-4.98695	6.13397e-07	4.35519e-05	Distal Intergenic	39597	3110009F21Rik
chr3	68686952	68687630	679	47.1727	1.41754	0.284255	4.98684	6.1374e-07	4.35589e-05	Distal Intergenic	-3014	Il12a
chr6	49590866	49592021	1156	86.0333	1.03476	0.207516	4.98642	6.15074e-07	4.36363e-05	Distal Intergenic	152302	Stk31
chrX	76181320	76181873	554	28.9881	1.8347	0.367949	4.9863	6.15479e-07	4.36477e-05	Distal Intergenic	-82431	Cldn34b3
chr19	58113158	58113741	584	232.089	-1.09212	0.219041	-4.98591	6.16708e-07	4.37174e-05	Intron (ENSMUST00000077282.6/226255 intron 28 of 28)	61991	Mir5623
chr2	107839050	107839507	458	36.3759	-1.65287	0.331596	-4.98458	6.20958e-07	4.40012e-05	Distal Intergenic	547655	Kcna4
chr1	148053920	148054283	364	22.4127	-1.98805	0.398874	-4.98416	6.22309e-07	4.40795e-05	Distal Intergenic	1556182	Brinp3
chr2	35557117	35558757	1641	141.399	1.09463	0.219665	4.98318	6.2547e-07	4.42858e-05	Promoter (<=1kb)	0	Gm13446
chr15	14326617	14326876	260	19.1468	-1.9659	0.394548	-4.98266	6.27152e-07	4.43778e-05	Distal Intergenic	-1152942	Cdh6
chr2	140617873	140618440	568	42.7276	-1.44898	0.290806	-4.98263	6.27267e-07	4.43778e-05	Intron (ENSMUST00000110067.7/72899 intron 3 of 16)	52960	Flrt3
chr2	35508390	35509483	1094	110.639	0.98218	0.197138	4.98219	6.28702e-07	4.44614e-05	Distal Intergenic	-45159	Ggta1
chr1	70055702	70056233	532	24.0351	-1.89017	0.379392	-4.98211	6.28946e-07	4.44614e-05	Intron (ENSMUST00000187159.6/66722 intron 11 of 12)	104054	Spag16
chr4	68905494	68913427	7934	981.744	0.523437	0.105072	4.98169	6.30311e-07	4.45273e-05	Intron (ENSMUST00000030036.5/56710 intron 1 of 7)	40970	Brinp1
chr14	109728372	109729062	691	43.0979	-1.4163	0.284302	-4.98167	6.30378e-07	4.45273e-05	Distal Intergenic	-814214	Slitrk1
chr7	74324926	74325684	759	82.793	1.04554	0.209898	4.98118	6.31981e-07	4.46229e-05	Intron (ENSMUST00000098371.8/108116 intron 5 of 10)	21547	Slco3a1
chr5	39325262	39325910	649	48.1257	1.42462	0.28601	4.981	6.32553e-07	4.46456e-05	Distal Intergenic	277619	4930513D17Rik
chr8	78717412	78718450	1039	64.061	1.2384	0.248666	4.98018	6.35235e-07	4.48172e-05	Intron (ENSMUST00000209490.1/76775 intron 8 of 9)	20238	Slc10a7
chr5	45298710	45299337	628	74.3514	1.23977	0.24896	4.9798	6.36516e-07	4.48745e-05	Intron (ENSMUST00000197016.4/52401 intron 4 of 5)	-123017	D5Ertd615e
chr16	5921777	5922713	937	75.1003	-1.10899	0.222699	-4.97978	6.3655e-07	4.48745e-05	Intron (ENSMUST00000230658.1/268859 intron 1 of 11)	36190	Rbfox1
chr2	102148976	102149455	480	51.1018	1.36573	0.274261	4.97968	6.36899e-07	4.48814e-05	Intron (ENSMUST00000111222.1/241576 intron 1 of 5)	-10857	Ldlrad3
chr18	17185654	17186304	651	46.3887	-1.46386	0.293975	-4.97955	6.37309e-07	4.48831e-05	Distal Intergenic	49149	4921533I20Rik
chr2	68895332	68896952	1621	143.447	0.871738	0.175065	4.97952	6.37427e-07	4.48831e-05	Intron (ENSMUST00000028426.8/241447 intron 1 of 9)	33746	Cers6
chrX	20828769	20829631	863	123.566	0.946874	0.190166	4.9792	6.38465e-07	4.49385e-05	Intron (ENSMUST00000136451.7/11836 intron 1 of 16)	-18912	Araf
chr6	108061497	108075999	14503	2575.02	0.425558	0.0854913	4.97779	6.43147e-07	4.52273e-05	Promoter (<=1kb)	0	Setmar
chr3	127850527	127851124	598	38.4241	1.51169	0.30369	4.97775	6.43289e-07	4.52273e-05	Distal Intergenic	-13004	Ap1ar
chr10	97077847	97078532	686	88.3036	1.20142	0.241359	4.97773	6.43329e-07	4.52273e-05	Distal Intergenic	42067	4930556N09Rik
chr8	73626744	73627269	526	24.8962	1.81613	0.364862	4.97758	6.43846e-07	4.52459e-05	Distal Intergenic	-273204	Large1
chr9	73068178	73068819	642	50.0214	1.33433	0.268085	4.97727	6.44886e-07	4.53012e-05	Intron (ENSMUST00000184146.7/11891 intron 2 of 6)	23194	Rab27a
chr14	43255561	43255998	438	38.6764	-1.47073	0.295539	-4.97643	6.47686e-07	4.54799e-05	Exon (ENSMUST00000225166.1/ENSMUST00000225166.1 exon 1 of 2)	-19038	Gm9732
chr2	115233100	115233563	464	26.5607	-1.74815	0.351322	-4.97592	6.49379e-07	4.55808e-05	Distal Intergenic	110717	4930528P14Rik
chr14	120867089	120867758	670	35.1305	1.67072	0.335766	4.97585	6.49633e-07	4.55808e-05	Distal Intergenic	-43466	Ipo5
chr18	21661410	21661798	389	29.5425	-1.63451	0.32854	-4.97507	6.52248e-07	4.57329e-05	Distal Intergenic	-6692	Klhl14
chr1	180549529	180550140	612	40.8138	1.5276	0.307053	4.97505	6.52313e-07	4.57329e-05	Distal Intergenic	-18784	Parp1
chr2	80243237	80244180	944	134.744	-1.00755	0.202527	-4.97489	6.52835e-07	4.57515e-05	Distal Intergenic	-48292	Prdx6b
chr19	60548163	60548811	649	52.2961	-1.34466	0.270302	-4.97466	6.53635e-07	4.57896e-05	Promoter (2-3kb)	-2141	Cacul1
chr5	121892193	121892944	752	41.6288	1.6102	0.323692	4.9745	6.54166e-07	4.58088e-05	Promoter (2-3kb)	2437	Cux2
chr15	25509606	25510880	1275	269.36	0.824191	0.165689	4.97433	6.54748e-07	4.58316e-05	Distal Intergenic	94543	Gm48957
chr10	98033477	98033957	481	26.3384	-1.77137	0.356116	-4.97413	6.55406e-07	4.58597e-05	Distal Intergenic	-66387	Gm10754
chr4	137250903	137251371	469	28.8103	1.78071	0.358001	4.97405	6.55681e-07	4.5861e-05	Distal Intergenic	-26118	Wnt4
chr2	77272760	77273513	754	44.0543	1.45251	0.292024	4.97394	6.56054e-07	4.58691e-05	Intron (ENSMUST00000102659.1/228071 intron 1 of 17)	-6992	Sestd1
chr2	28303930	28304457	528	34.6136	1.68773	0.339336	4.97362	6.57133e-07	4.59265e-05	Distal Intergenic	98271	Olfm1
chr14	22445129	22446100	972	76.6833	1.11696	0.224604	4.97302	6.59169e-07	4.60508e-05	Intron (ENSMUST00000075639.10/76633 intron 2 of 6)	96698	4930405A10Rik
chr9	48072484	48073451	968	74.9845	1.03803	0.20874	4.97286	6.59722e-07	4.60714e-05	Distal Intergenic	-88572	Nxpe4
chr1	128787192	128787701	510	48.6208	1.43953	0.289485	4.97273	6.60179e-07	4.60852e-05	Distal Intergenic	-194899	Cxcr4
chr13	115405301	115405930	630	34.3889	-1.64091	0.330029	-4.972	6.62654e-07	4.62399e-05	Distal Intergenic	-303337	Itga1
chr9	47761233	47762385	1153	84.3338	1.11156	0.223585	4.97153	6.64272e-07	4.63347e-05	Intron (ENSMUST00000114548.7/54725 intron 1 of 9)	230860	Cadm1
chr2	144299710	144300309	600	38.9163	1.52229	0.306207	4.97144	6.64588e-07	4.63386e-05	Distal Intergenic	28769	Mgme1
chr11	22353664	22354617	954	65.1386	1.21387	0.244173	4.97135	6.64871e-07	4.63403e-05	Distal Intergenic	-11372	Ehbp1
chr2	10050612	10052121	1510	120.393	0.947005	0.190508	4.97093	6.66312e-07	4.64226e-05	Promoter (2-3kb)	-2016	Taf3
chr7	110116798	110117422	625	67.5958	-1.15381	0.232124	-4.97064	6.67325e-07	4.64751e-05	Intron (ENSMUST00000185931.6/69781 intron 2 of 3)	-4624	Wee1
chr13	104230620	104231235	616	42.1539	-1.40448	0.282567	-4.97042	6.68082e-07	4.64974e-05	Promoter (1-2kb)	1232	Cenpk
chr12	13176997	13177420	424	33.2411	1.74774	0.351634	4.97033	6.68398e-07	4.64974e-05	Distal Intergenic	51959	Ddx1
chr2	108080396	108080770	375	20.3271	-1.90546	0.383367	-4.97032	6.68427e-07	4.64974e-05	Distal Intergenic	789001	Kcna4
chr19	45956588	45957121	534	43.0183	1.46768	0.295305	4.97005	6.69341e-07	4.65428e-05	Exon (ENSMUST00000045396.8/71617 exon 11 of 26)	-20159	Armh3
chr16	35602305	35604772	2468	225.35	0.728076	0.146521	4.9691	6.7263e-07	4.67423e-05	Intron (ENSMUST00000133554.1/20357 intron 1 of 5)	-53323	Sema5b
chr19	48097308	48098937	1630	179.934	0.823742	0.165774	4.96907	6.72734e-07	4.67423e-05	Distal Intergenic	-107088	Sorcs3
chr1	62398696	62399179	484	28.6695	1.71296	0.344784	4.9682	6.75785e-07	4.69263e-05	Intron (ENSMUST00000075374.9/72823 intron 18 of 22)	-262587	Pard3bos2
chr7	38087701	38088492	792	48.4882	1.44349	0.290549	4.96816	6.75907e-07	4.69263e-05	Distal Intergenic	10877	Ccne1
chr17	8478485	8478946	462	25.3817	1.98252	0.399065	4.96791	6.76778e-07	4.69684e-05	Distal Intergenic	43074	T
chr19	58805027	58806079	1053	63.6668	1.339	0.269536	4.96782	6.77109e-07	4.69732e-05	Exon (ENSMUST00000066285.5/73442 exon 8 of 12)	-3768	Hspa12a
chr13	97778629	97779317	689	55.0834	1.29603	0.260906	4.96742	6.78502e-07	4.7042e-05	Distal Intergenic	27517	Rps18-ps4
chr12	73232871	73233564	694	60.1067	-1.34096	0.269953	-4.96738	6.78628e-07	4.7042e-05	3' UTR	49107	Trmt5
chr12	17069257	17070555	1299	109.667	1.04493	0.210366	4.96718	6.79352e-07	4.70738e-05	Exon (ENSMUST00000221508.1/ENSMUST00000221508.1 exon 3 of 4)	-57530	2410004P03Rik
chr16	86574529	86574958	430	25.86	-1.84264	0.370977	-4.967	6.7998e-07	4.70991e-05	Distal Intergenic	231406	Gm32461
chr3	45805421	45805994	574	48.6305	-1.53175	0.30842	-4.96643	6.81969e-07	4.7205e-05	Distal Intergenic	-366111	1700027H10Rik
chr17	71997617	71998085	469	37.1047	1.67832	0.337934	4.96641	6.82038e-07	4.7205e-05	Intron (ENSMUST00000086639.5/11682 intron 5 of 28)	141331	Clip4
chr1	194563723	194564487	765	67.9848	1.27099	0.255924	4.96626	6.82547e-07	4.7222e-05	Distal Intergenic	-55338	Plxna2
chr2	146533264	146533987	724	82.7466	-1.16183	0.233956	-4.96602	6.83395e-07	4.72623e-05	Distal Intergenic	-8944	4933406D12Rik
chr18	42967874	42968530	657	121.698	-0.97556	0.196455	-4.96581	6.84156e-07	4.72966e-05	Intron (ENSMUST00000025377.13/72930 intron 1 of 8)	-29642	Ppp2r2b
chr2	104990694	104991241	548	43.911	-1.41169	0.284301	-4.96547	6.85365e-07	4.73618e-05	Promoter (<=1kb)	-949	Ccdc73
chr10	98032559	98033423	865	69.6645	-1.15148	0.231916	-4.96507	6.8678e-07	4.74412e-05	Distal Intergenic	-65469	Gm10754
chr4	156356745	156357312	568	94.0668	-1.28265	0.258354	-4.96469	6.88096e-07	4.75016e-05	Distal Intergenic	25610	Vmn2r123
chr1	28059900	28060232	333	19.6659	-1.93618	0.389991	-4.96467	6.88187e-07	4.75016e-05	Distal Intergenic	175854	Gm5524
chr2	125809403	125810042	640	44.878	1.46806	0.295707	4.96459	6.88463e-07	4.75024e-05	Distal Intergenic	-26533	Secisbp2l
chr10	103911762	103912410	649	31.5587	-1.8374	0.370126	-4.96426	6.89647e-07	4.75657e-05	Distal Intergenic	-230577	Gm20765
chr1	84386361	84387206	846	54.0561	1.43218	0.288519	4.96391	6.90895e-07	4.76334e-05	Intron (ENSMUST00000049126.12/227325 intron 11 of 12)	-22181	Pid1
chr1	17628559	17628954	396	34.0979	-1.50635	0.303476	-4.96366	6.91764e-07	4.76748e-05	3' UTR	26658	Pi15
chr12	76992915	76993334	420	20.5989	2.2808	0.459532	4.96332	6.92995e-07	4.77412e-05	Intron (ENSMUST00000219581.1/ENSMUST00000219581.1 intron 2 of 3)	-30714	Max
chr5	53142480	53143111	632	46.3013	1.46016	0.294211	4.96297	6.94231e-07	4.78079e-05	Intron (ENSMUST00000031090.7/231238 intron 13 of 23)	30001	Sel1l3
chr11	49287211	49287615	405	24.9438	1.88956	0.380754	4.96266	6.95327e-07	4.7865e-05	Intron (ENSMUST00000214598.1/ENSMUST00000214598.1 intron 1 of 2)	-5682	Olfr1392
chr3	108354963	108366444	11482	1134.69	0.559708	0.112787	4.96251	6.95887e-07	4.7885e-05	Promoter (<=1kb)	0	Sort1
chr3	115513861	115514357	497	47.0323	-1.45034	0.292315	-4.96154	6.99355e-07	4.80953e-05	Distal Intergenic	200715	S1pr1
chr15	72377096	72377674	579	48.3827	1.38352	0.27885	4.96151	6.99482e-07	4.80953e-05	Distal Intergenic	168666	Kcnk9
chr14	61757207	61758343	1137	107.684	0.985362	0.198633	4.96073	7.02293e-07	4.827e-05	Distal Intergenic	-74834	Dleu2
chr13	92246831	92248028	1198	83.3556	1.08326	0.218399	4.95997	7.05023e-07	4.8439e-05	Promoter (2-3kb)	2045	Msh3
chr18	4506950	4507898	949	113.346	1.07781	0.217321	4.95952	7.06662e-07	4.85329e-05	Distal Intergenic	123704	Mtpap
chr3	15507268	15507997	730	61.9786	-1.32539	0.26727	-4.95898	7.08649e-07	4.86506e-05	Intron (ENSMUST00000192382.5/668101 intron 4 of 5)	66988	Sirpb1b
chr10	3113419	3113990	572	69.8828	-1.35373	0.273017	-4.95842	7.10702e-07	4.87624e-05	Distal Intergenic	-5851	9230019H11Rik
chr10	113970582	113971512	931	73.7672	-1.15467	0.232872	-4.95838	7.10823e-07	4.87624e-05	Distal Intergenic	829852	Trhde
chr2	22619357	22630463	11107	1393.99	-0.540908	0.1091	-4.95792	7.12504e-07	4.8859e-05	Promoter (<=1kb)	0	Gad2
chr2	12732321	12732607	287	23.4721	-1.89572	0.382403	-4.95738	7.14519e-07	4.89783e-05	Distal Intergenic	-191434	Pter
chr17	70442857	70443457	601	58.6031	1.18682	0.239415	4.95719	7.15215e-07	4.90072e-05	Intron (ENSMUST00000133983.7/224997 intron 4 of 13)	18063	Dlgap1
chr11	10073295	10073699	405	34.0672	-1.62802	0.32844	-4.95683	7.16531e-07	4.90785e-05	Distal Intergenic	879844	Abca13
chr12	44408510	44412830	4321	494.013	0.673377	0.135854	4.95661	7.17328e-07	4.91142e-05	Exon (ENSMUST00000218248.1/ENSMUST00000218248.1 exon 1 of 1)	25868	Nrcam
chr14	77214280	77215800	1521	115.123	0.923768	0.186384	4.95627	7.18585e-07	4.91814e-05	Intron (ENSMUST00000022589.8/239188 intron 1 of 18)	57500	Enox1
chr12	3929947	3931066	1120	140.643	0.956861	0.193072	4.95599	7.19628e-07	4.9234e-05	Distal Intergenic	23131	Dnmt3a
chr3	93297416	93298062	647	46.02	1.41135	0.284795	4.95568	7.20795e-07	4.92949e-05	Distal Intergenic	-21687	Hrnr
chr5	123326411	123327111	701	43.6408	1.40539	0.283598	4.95558	7.21156e-07	4.93008e-05	3' UTR	-16723	Bcl7a
chr5	73497150	73498015	866	62.8177	1.23845	0.249946	4.95486	7.23806e-07	4.94629e-05	Intron (ENSMUST00000087181.11/100737 intron 2 of 11)	4303	Dcun1d4
chr11	12810952	12811940	989	188.252	0.797203	0.160902	4.9546	7.24809e-07	4.95125e-05	Distal Intergenic	-345992	Cobl
chr12	40594957	40597545	2589	281.498	0.757791	0.152952	4.95442	7.2547e-07	4.95387e-05	Intron (ENSMUST00000037488.7/238130 intron 1 of 52)	148621	Dock4
chr9	56610572	56615166	4595	352.228	0.73623	0.148605	4.95428	7.25974e-07	4.95542e-05	Exon (ENSMUST00000181927.2/ENSMUST00000181927.2 exon 3 of 3)	20462	Lingo1
chr2	68361624	68362413	790	49.4723	1.33635	0.269753	4.95397	7.27128e-07	4.9614e-05	Intron (ENSMUST00000102715.3/53416 intron 8 of 17)	4106	Stk39
chr11	112298684	112299469	786	45.4338	1.39114	0.280821	4.95383	7.27649e-07	4.96154e-05	Distal Intergenic	369929	BC006965
chr6	113281776	113284402	2627	241.826	0.852784	0.172147	4.95382	7.27704e-07	4.96154e-05	Promoter (<=1kb)	0	Cpne9
chr18	22396719	22397607	889	60.391	-1.29623	0.261676	-4.95357	7.28657e-07	4.96613e-05	Intron (ENSMUST00000120223.7/211961 intron 3 of 13)	51630	Asxl3
chr1	194049606	194050578	973	95.4102	0.993166	0.200501	4.95341	7.29224e-07	4.9681e-05	Distal Intergenic	172181	4930503O07Rik
chr2	108445647	108445960	314	30.7625	-1.73003	0.349282	-4.9531	7.30411e-07	4.97399e-05	Distal Intergenic	832320	Mettl15
chr18	22700854	22701243	390	30.7518	-1.54238	0.311401	-4.95304	7.30645e-07	4.97399e-05	Intron (ENSMUST00000092015.10/319211 intron 5 of 5)	127119	Nol4
chr15	40750760	40751521	762	37.973	-1.45348	0.293459	-4.95292	7.31077e-07	4.97503e-05	Intron (ENSMUST00000229777.1/22762 intron 1 of 3)	85770	Zfpm2
chr6	143414558	143415827	1270	82.4975	1.13957	0.230114	4.9522	7.33809e-07	4.99172e-05	Distal Intergenic	119681	4930579D09Rik
chr5	54236873	54238217	1345	104.225	1.08981	0.220074	4.95201	7.34507e-07	4.99329e-05	Distal Intergenic	-111774	Gm10440
chr14	43354983	43355529	547	27.7938	-1.76648	0.356721	-4.95199	7.346e-07	4.99329e-05	Distal Intergenic	-7172	1700001F09Rik
chr15	25221730	25222201	472	31.2523	1.72318	0.347991	4.95181	7.35266e-07	4.99416e-05	Intron (ENSMUST00000228644.1/ENSMUST00000228644.1 intron 1 of 3)	191497	Basp1
chr12	100274391	100275541	1151	106.364	1.02327	0.206647	4.9518	7.35287e-07	4.99416e-05	Promoter (1-2kb)	-1068	Gm10432
chr9	102499071	102499686	616	49.9685	1.36493	0.27566	4.95149	7.36484e-07	5.00039e-05	Distal Intergenic	-6064	Ky
chr16	93648615	93649144	530	40.7697	1.5311	0.309231	4.95133	7.37094e-07	5.00263e-05	Distal Intergenic	-34071	Cbr3
chr8	94945115	94945715	601	48.0244	1.56546	0.316201	4.95085	7.38913e-07	5.01307e-05	Distal Intergenic	10948	Adgrg5
chr10	74922572	74923502	931	149.139	0.920887	0.186013	4.95067	7.39587e-07	5.01555e-05	Distal Intergenic	-43675	Gnaz
chr8	27868335	27869141	807	121.997	0.899053	0.181606	4.95056	7.40015e-07	5.01555e-05	Distal Intergenic	215125	Gm8096
chr3	124781825	124782295	471	22.9328	-1.87466	0.378678	-4.95053	7.40122e-07	5.01555e-05	Distal Intergenic	-200724	1700003H04Rik
chr2	112244724	112248730	4007	268.582	0.757007	0.152918	4.95041	7.40571e-07	5.01627e-05	Promoter (<=1kb)	142	Lpcat4
chr2	109618351	109619077	727	39.0188	1.43221	0.289315	4.95035	7.40791e-07	5.01627e-05	Distal Intergenic	-55623	Bdnf
chr13	102011779	102012599	821	76.2497	-1.15527	0.233379	-4.95017	7.41473e-07	5.01899e-05	Distal Intergenic	-243562	Pik3r1
chr2	114329805	114331579	1775	333.22	-0.63861	0.12901	-4.9501	7.41759e-07	5.01902e-05	Distal Intergenic	-128336	Zfp770
chr13	26517783	26518292	510	52.4745	-1.4217	0.287241	-4.94948	7.44118e-07	5.03307e-05	Distal Intergenic	-205377	1700092E19Rik
chr14	96387192	96387559	368	28.9745	-1.68042	0.339526	-4.94932	7.44751e-07	5.03545e-05	Intron (ENSMUST00000022666.8/93688 intron 1 of 10)	131543	Klhl1
chr15	101134198	101135867	1670	110.899	0.995129	0.201067	4.94923	7.45066e-07	5.03567e-05	Promoter (<=1kb)	0	Acvrl1
chr9	53000666	53001446	781	103.442	-1.03877	0.209914	-4.94856	7.47626e-07	5.05106e-05	Distal Intergenic	246607	Ddx10
chr14	80247515	80248292	778	50.0507	1.3377	0.270342	4.94818	7.49111e-07	5.05918e-05	Distal Intergenic	247213	Olfm4
chr16	3114393	3115746	1354	304.464	-1.00316	0.202753	-4.94769	7.50977e-07	5.06986e-05	Distal Intergenic	-476652	Olfr161
chr9	113488558	113489102	545	38.5109	1.53025	0.30929	4.94761	7.51308e-07	5.07018e-05	Distal Intergenic	19253	AU023762
chr19	58590187	58590908	722	42.3354	1.63589	0.330674	4.94713	7.53144e-07	5.07836e-05	Distal Intergenic	-15421	1810007D17Rik
chr16	96629849	96630859	1011	83.595	1.04367	0.210965	4.94712	7.5321e-07	5.07836e-05	Intron (ENSMUST00000056102.8/13508 intron 27 of 32)	-7095	Dscam
chr7	132208954	132209809	856	72.0964	1.18052	0.238629	4.94707	7.53374e-07	5.07836e-05	Intron (ENSMUST00000124096.7/14183 intron 2 of 6)	-54215	Cpxm2
chr6	120795681	120796798	1118	93.6766	1.07993	0.21831	4.94679	7.5447e-07	5.08383e-05	3' UTR	5624	Atp6v1e1
chr3	79821143	79821567	425	28.3214	2.00504	0.405341	4.94656	7.55364e-07	5.08793e-05	Exon (ENSMUST00000029568.6/70652 exon 10 of 12)	20162	Tmem144
chr1	37367010	37370834	3825	429.91	0.596462	0.120583	4.94647	7.55709e-07	5.08834e-05	Promoter (<=1kb)	0	Inpp4a
chr5	40550840	40551391	552	28.7234	-1.59258	0.322011	-4.94573	7.58574e-07	5.1057e-05	Distal Intergenic	-795365	Hs3st1
chr5	78447444	78447782	339	23.7308	-1.87235	0.378655	-4.94475	7.62406e-07	5.12956e-05	Distal Intergenic	981956	1700017L05Rik
chr10	58926465	58927040	576	58.8175	1.27724	0.258347	4.94389	7.65795e-07	5.1486e-05	Intron (ENSMUST00000135526.8/237353 intron 1 of 3)	112406	Sh3rf3
chr13	29234334	29234860	527	30.1908	1.73903	0.351758	4.94382	7.66055e-07	5.1486e-05	Intron (ENSMUST00000140278.7/68916 intron 15 of 16)	217626	A330102I10Rik
chr3	140348122	140348580	459	29.008	-1.73285	0.350509	-4.94381	7.66102e-07	5.1486e-05	Distal Intergenic	319873	Mir7j
chr8	42900785	42901712	928	76.0232	-1.1145	0.225463	-4.94318	7.68603e-07	5.16153e-05	Distal Intergenic	234881	Triml1
chr2	84881668	84883681	2014	135.089	1.111	0.224753	4.94318	7.68603e-07	5.16153e-05	Promoter (2-3kb)	2795	Rtn4rl2
chr17	45169072	45169847	776	69.7303	1.13933	0.230514	4.94258	7.70969e-07	5.17547e-05	Distal Intergenic	245837	Cdc5l
chr15	65592972	65593607	636	90.3048	1.03139	0.208693	4.94212	7.72793e-07	5.18576e-05	Distal Intergenic	-193427	Efr3a
chr2	91903106	91903961	856	49.5889	1.3728	0.277782	4.94199	7.733e-07	5.18616e-05	Intron (ENSMUST00000099712.9/228361 intron 16 of 18)	27727	Mdk
chr14	109655510	109656053	544	32.6432	-1.74472	0.353042	-4.94195	7.73434e-07	5.18616e-05	Distal Intergenic	-741352	Slitrk1
chr18	12725524	12728101	2578	223.927	0.784697	0.158789	4.94176	7.74221e-07	5.18949e-05	Intron (ENSMUST00000234255.1/72747 intron 8 of 13)	-6604	Ttc39c
chr14	118889772	118890706	935	105.863	1.03826	0.21011	4.94153	7.75137e-07	5.19188e-05	Promoter (<=1kb)	-109	Dzip1
chr10	99241366	99243135	1770	233.47	0.999573	0.20228	4.94152	7.75159e-07	5.19188e-05	Exon (ENSMUST00000219688.1/ENSMUST00000219688.1 exon 4 of 4)	-20096	Dusp6
chr6	103111320	103111648	329	19.0897	-2.33198	0.471956	-4.94109	7.76864e-07	5.20134e-05	Distal Intergenic	316936	Mir6373
chr4	114635805	114636719	915	54.7301	1.2367	0.250333	4.94024	7.80256e-07	5.22191e-05	Distal Intergenic	-185003	Gm12830
chr1	89057437	89057858	422	29.8679	1.80257	0.36488	4.94018	7.8052e-07	5.22191e-05	Distal Intergenic	-12557	Sh3bp4
chr4	131500786	131501739	954	65.3262	1.2296	0.248926	4.93964	7.82663e-07	5.23428e-05	Exon (ENSMUST00000149942.1/ENSMUST00000149942.1 exon 6 of 8)	296631	Ptpru
chr4	85728323	85728875	553	48.8413	1.39523	0.282473	4.93933	7.83932e-07	5.24081e-05	Intron (ENSMUST00000213098.1/77739 intron 1 of 3)	214151	Adamtsl1
chr13	63015949	63016446	498	32.3277	1.6195	0.327911	4.93884	7.859e-07	5.25199e-05	Promoter (<=1kb)	456	Aopep
chr10	14043760	14051078	7319	581.479	0.618868	0.125322	4.93822	7.88403e-07	5.26675e-05	Intron (ENSMUST00000187083.6/15273 intron 2 of 12)	76736	Hivep2
chr3	65172538	65176698	4161	380.687	0.61986	0.125527	4.93804	7.89105e-07	5.26947e-05	Intron (ENSMUST00000238901.1/16497 intron 1 of 13)	-11405	Kcnab1
chr14	13552473	13554450	1978	166.837	-0.78848	0.15968	-4.93788	7.8976e-07	5.27187e-05	Intron (ENSMUST00000070323.11/72003 intron 3 of 5)	98444	Synpr
chr2	110805584	110807700	2117	213.511	0.743898	0.150657	4.93771	7.90455e-07	5.27453e-05	Intron (ENSMUST00000099623.9/228432 intron 4 of 26)	-44020	Ano3
chr4	154558001	154558376	376	21.0665	2.01271	0.407677	4.93703	7.93201e-07	5.29088e-05	Intron (ENSMUST00000030902.12/70673 intron 1 of 16)	7719	Gm13133
chr10	107751853	107753228	1376	246.596	0.757698	0.153484	4.93667	7.94679e-07	5.29876e-05	Distal Intergenic	-31802	Ptprq
chr3	77290961	77291301	341	22.298	-1.88259	0.381381	-4.93626	7.96356e-07	5.30796e-05	Distal Intergenic	697411	Fstl5
chr3	58440407	58441228	822	59.198	-1.23781	0.250787	-4.93571	7.98599e-07	5.32092e-05	Intron (ENSMUST00000099090.6/72033 intron 2 of 3)	22923	Tsc22d2
chr14	61642607	61643580	974	58.5834	-1.38766	0.281193	-4.9349	8.01918e-07	5.34105e-05	Exon (ENSMUST00000184707.1/ENSMUST00000184707.1 exon 1 of 1)	5042	Dleu2
chr2	111478440	111478776	337	19.7006	-1.94171	0.393482	-4.93469	8.02792e-07	5.34319e-05	Promoter (<=1kb)	-10	Olfr1288
chr18	16418126	16418715	590	39.1898	1.50619	0.305226	4.93468	8.02839e-07	5.34319e-05	Distal Intergenic	251354	Cdh2
chr15	29327295	29327726	432	30.6857	-1.65511	0.335429	-4.93429	8.04426e-07	5.35175e-05	Distal Intergenic	385678	Mir3964
chr14	65285391	65285925	535	39.6301	1.69767	0.344062	4.9342	8.04804e-07	5.35228e-05	Intron (ENSMUST00000224629.1/50759 intron 2 of 7)	18654	Fbxo16
chr14	25831311	25833268	1958	274.682	0.703215	0.142532	4.93373	8.0674e-07	5.36315e-05	Distal Intergenic	-8888	Anxa11
chr4	76525050	76525708	659	35.2758	1.60489	0.325295	4.93365	8.07079e-07	5.36341e-05	Intron (ENSMUST00000173376.7/19266 intron 1 of 30)	68591	Ptprd
chr3	113592459	113593064	606	50.3986	-1.346	0.272829	-4.9335	8.0767e-07	5.36534e-05	Intron (ENSMUST00000174147.1/11722 intron 1 of 3)	13635	Amy1
chr19	23361069	23361635	567	36.563	1.56592	0.317434	4.93307	8.0947e-07	5.3753e-05	Intron (ENSMUST00000036069.7/71738 intron 6 of 13)	86763	Mamdc2
chr12	99224785	99225424	640	43.3189	1.41902	0.287752	4.93139	8.16467e-07	5.41974e-05	Intron (ENSMUST00000046859.11/71375 intron 4 of 5)	-61977	4930474N09Rik
chr1	130849547	130850156	610	25.8348	1.85412	0.375994	4.93125	8.17036e-07	5.4215e-05	Exon (ENSMUST00000027675.13/18703 exon 9 of 11)	-15513	Fcmr
chr6	70240043	70240558	516	38.0022	1.49864	0.303922	4.93101	8.18036e-07	5.42612e-05	Exon (ENSMUST00000196275.1/ENSMUST00000196275.1 exon 2 of 2)	533134	Rpia
chr9	120283438	120284072	635	55.1884	1.28092	0.259796	4.93047	8.20337e-07	5.43919e-05	Distal Intergenic	-17441	Myrip
chr2	59485240	59486457	1218	180.4	-0.782619	0.158733	-4.9304	8.20616e-07	5.43919e-05	Promoter (<=1kb)	571	Dapl1
chr3	140975550	140976028	479	35.8844	-1.48962	0.30217	-4.92972	8.23469e-07	5.45608e-05	Distal Intergenic	236327	Pdha2
chr6	72949165	72949681	517	37.628	1.50549	0.305435	4.92901	8.26481e-07	5.47213e-05	Distal Intergenic	8621	Tmsb10
chr12	112516741	112519001	2261	249.743	-0.887969	0.180152	-4.929	8.26505e-07	5.47213e-05	Promoter (<=1kb)	0	Tmem179
chr4	65321375	65321993	619	25.7863	2.03114	0.412101	4.92874	8.27633e-07	5.47661e-05	Intron (ENSMUST00000084501.3/18491 intron 17 of 21)	197201	Pappa
chr4	5770383	5771136	754	78.402	1.07671	0.218457	4.9287	8.27795e-07	5.47661e-05	Promoter (1-2kb)	-1743	Fam110b
chr1	64633218	64633887	670	47.9735	1.48662	0.301673	4.92792	8.311e-07	5.49644e-05	Distal Intergenic	-15976	Mettl21a
chr3	61579675	61580653	979	75.4854	-1.0991	0.223102	-4.92644	8.37423e-07	5.5362e-05	Distal Intergenic	218037	Rap2b
chr2	117431940	117432614	675	57.8173	1.23729	0.251158	4.92634	8.37852e-07	5.53699e-05	Distal Intergenic	-88939	Rasgrp1
chr6	18639665	18640336	672	48.1066	1.43623	0.291553	4.92612	8.38769e-07	5.541e-05	Distal Intergenic	-124822	Cttnbp2
chr6	83371309	83372390	1082	82.1125	1.05615	0.214469	4.92448	8.45847e-07	5.5852e-05	Intron (ENSMUST00000089622.10/194388 intron 9 of 10)	17996	Bola3
chr9	53328058	53328702	645	48.5249	1.32041	0.268134	4.92443	8.46087e-07	5.5852e-05	Intron (ENSMUST00000051014.1/320051 intron 1 of 5)	-12382	Exph5
chr10	101466330	101466617	288	21.3123	-1.90709	0.38728	-4.92431	8.46577e-07	5.58632e-05	Distal Intergenic	-214870	Mgat4c
chr11	90369139	90370233	1095	129.929	0.890822	0.180905	4.92424	8.46882e-07	5.58632e-05	Intron (ENSMUST00000004051.7/217082 intron 2 of 3)	11702	Hlf
chr2	180482148	180482762	615	68.8199	-1.2278	0.249342	-4.92417	8.47209e-07	5.58642e-05	Distal Intergenic	9719	Slco4a1
chr4	20689791	20690323	533	44.6334	-1.33001	0.270153	-4.92317	8.51537e-07	5.61113e-05	Intron (ENSMUST00000119374.7/269513 intron 1 of 5)	88244	Nkain3
chr5	86822306	86823189	884	70.2459	-1.203	0.244355	-4.92316	8.51586e-07	5.61113e-05	Promoter (<=1kb)	0	Ythdc1
chr3	70224822	70225337	516	33.8128	1.66094	0.337382	4.92303	8.5213e-07	5.61264e-05	Distal Intergenic	217209	Otol1
chr3	58428049	58428831	783	68.1367	-1.20491	0.24478	-4.92242	8.54794e-07	5.62812e-05	Exon (ENSMUST00000099090.6/72033 exon 2 of 4)	10565	Tsc22d2
chr12	39222143	39222975	833	46.8502	-1.34258	0.272766	-4.92209	8.56249e-07	5.63561e-05	Distal Intergenic	384745	Etv1
chr10	118746632	118747516	885	117.557	0.936751	0.190319	4.92201	8.56603e-07	5.63564e-05	Distal Intergenic	-30906	Gm33337
chr10	101975729	101977039	1311	82.5759	-1.21122	0.246086	-4.92191	8.57027e-07	5.63564e-05	Intron (ENSMUST00000146230.7/67569 intron 2 of 2)	-181819	Mgat4c
chr19	7083022	7084321	1300	108.489	1.01084	0.205377	4.92187	8.57201e-07	5.63564e-05	Intron (ENSMUST00000040261.6/107227 intron 3 of 10)	21408	Flrt1
chr15	50786652	50787405	754	62.2092	-1.16406	0.236521	-4.92159	8.58429e-07	5.64164e-05	Intron (ENSMUST00000165201.8/83925 intron 4 of 5)	40116	Trps1
chr8	75828194	75829579	1386	87.4367	-1.03844	0.211021	-4.92102	8.60951e-07	5.65614e-05	Intron (ENSMUST00000034033.14/71831 intron 11 of 12)	379211	Iqcm
chr8	125900212	125902214	2003	158.368	0.792568	0.161085	4.9202	8.64575e-07	5.67785e-05	Promoter (1-2kb)	-1895	Pcnx2
chr4	48683579	48684646	1068	58.7638	1.38854	0.282236	4.91979	8.66391e-07	5.68769e-05	Distal Intergenic	20065	Cavin4
chr1	148602099	148602550	452	40.9179	-1.42088	0.288867	-4.9188	8.70768e-07	5.71432e-05	Distal Intergenic	1299649	Pla2g4a
chr3	74399608	74400154	547	23.5143	-1.95456	0.397378	-4.91864	8.71479e-07	5.71688e-05	Distal Intergenic	-382331	Gm20356
chr4	87728278	87729167	890	145.86	0.939298	0.191009	4.91756	8.76297e-07	5.74638e-05	Distal Intergenic	77127	Mllt3
chr9	3982228	3983357	1130	188.856	0.785197	0.159683	4.91721	8.77847e-07	5.75443e-05	Distal Intergenic	326110	Aasdhppt
chr16	24941129	24941996	868	136.148	-0.898915	0.182814	-4.91711	8.78304e-07	5.75531e-05	Intron (ENSMUST00000038053.13/210126 intron 10 of 12)	95954	Lpp
chr2	143711495	143712560	1066	87.8518	1.08038	0.219733	4.91681	8.79673e-07	5.76217e-05	Intron (ENSMUST00000028905.9/18549 intron 5 of 11)	76626	Pcsk2os2
chr10	113761242	113761691	450	30.2219	-1.65753	0.337169	-4.91603	8.83179e-07	5.78222e-05	Distal Intergenic	-832247	Atxn7l3b
chr5	53317469	53318534	1066	138.249	0.925636	0.188291	4.91598	8.83383e-07	5.78222e-05	Distal Intergenic	40351	Smim20
chr3	43212920	43213162	243	16.9833	-2.04014	0.415023	-4.91572	8.84566e-07	5.7874e-05	Distal Intergenic	1461724	D3Ertd751e
chr17	83548628	83549247	620	36.4301	1.63257	0.332116	4.91566	8.84823e-07	5.7874e-05	Distal Intergenic	-31298	Cox7a2l
chr12	8709689	8710944	1256	95.7314	-1.01528	0.20656	-4.91517	8.8706e-07	5.79991e-05	Promoter (<=1kb)	0	Pum2
chr15	12243922	12247405	3484	427.819	0.697377	0.141907	4.91431	8.9095e-07	5.82041e-05	3' UTR	20568	Mtmr12
chr1	17285932	17286325	394	25.3757	-1.75286	0.356686	-4.91428	8.91086e-07	5.82041e-05	Distal Intergenic	140464	Gdap1
chr1	22393564	22395268	1705	125.865	-0.94578	0.192456	-4.91426	8.91173e-07	5.82041e-05	Intron (ENSMUST00000081544.12/116837 intron 24 of 31)	37575	Rims1
chr14	113133080	113133386	307	17.8869	-2.22846	0.453478	-4.91415	8.91676e-07	5.82156e-05	Distal Intergenic	1457231	Slitrk5
chr18	16432530	16433160	631	59.7056	1.21668	0.247598	4.91394	8.92643e-07	5.82574e-05	Distal Intergenic	236909	Cdh2
chr11	5035323	5036026	704	55.614	1.33161	0.271002	4.91366	8.93934e-07	5.83204e-05	Promoter (1-2kb)	-1343	Ap1b1
chr5	64044730	64046036	1307	117.248	1.03167	0.210015	4.91235	8.99896e-07	5.86879e-05	Promoter (<=1kb)	0	5830416I19Rik
chr16	86380716	86381030	315	20.5997	-1.96589	0.400208	-4.91217	9.00729e-07	5.87208e-05	Distal Intergenic	425334	Gm32461
chr11	10651834	10652180	347	19.7381	-1.89901	0.386599	-4.9121	9.01058e-07	5.87208e-05	Distal Intergenic	-462043	Vwc2
chr15	101752235	101752641	407	41.646	-1.45977	0.297188	-4.91193	9.01852e-07	5.8751e-05	Distal Intergenic	-9126	Krt71
chr18	55800090	55800728	639	36.2194	-1.75612	0.357548	-4.91157	9.0352e-07	5.88329e-05	Distal Intergenic	-599609	Gramd3
chr4	70058726	70059248	523	35.8007	2.01394	0.410048	4.91147	9.03981e-07	5.88329e-05	Distal Intergenic	184604	Cdk5rap2
chr2	170922120	170923257	1138	88.3595	-1.13821	0.231746	-4.91144	9.04098e-07	5.88329e-05	Distal Intergenic	190313	Dok5
chr3	72715963	72716581	619	33.6461	-1.66102	0.338247	-4.91068	9.07607e-07	5.90398e-05	Distal Intergenic	250285	Sis
chr10	20999361	21000809	1449	119.854	-0.9501	0.193482	-4.91054	9.08269e-07	5.90613e-05	Promoter (<=1kb)	0	Ahi1
chr18	90523003	90523582	580	40.1495	-1.37199	0.279415	-4.91022	9.09746e-07	5.91246e-05	Exon (ENSMUST00000025515.6/67988 exon 7 of 16)	-9415	Tmx3
chr5	53147323	53147992	670	56.6811	1.56503	0.318732	4.91018	9.09905e-07	5.91246e-05	Intron (ENSMUST00000031090.7/231238 intron 11 of 23)	25120	Sel1l3
chr10	84646488	84647194	707	56.4098	1.22596	0.249705	4.90965	9.12392e-07	5.92635e-05	Exon (ENSMUST00000077175.6/70428 exon 10 of 28)	7392	Polr3b
chr4	25785633	25786234	602	54.5471	-1.31798	0.268451	-4.90958	9.12706e-07	5.92635e-05	Intron (ENSMUST00000084770.4/14348 intron 1 of 2)	13621	Fut9
chr5	7059534	7060467	934	78.5336	-1.09971	0.224006	-4.90928	9.14107e-07	5.93328e-05	Intron (ENSMUST00000200317.4/207618 intron 1 of 3)	-183011	Zfp804b
chr4	40102994	40103957	964	82.468	1.14384	0.233054	4.90804	9.19915e-07	5.96881e-05	Distal Intergenic	-39124	Aco1
chr17	14370409	14371008	600	36.0606	1.69007	0.344385	4.90751	9.22403e-07	5.98278e-05	Intron (ENSMUST00000024660.8/64074 intron 8 of 12)	27934	4930474M22Rik
chr13	30907150	30907463	314	26.8541	-1.55149	0.316251	-4.90589	9.30053e-07	6.03021e-05	Intron (ENSMUST00000102946.7/66482 intron 8 of 28)	18366	Exoc2
chr6	15029021	15029723	703	50.9601	-1.3297	0.271071	-4.90534	9.32643e-07	6.04481e-05	Intron (ENSMUST00000115477.7/114142 intron 2 of 18)	125564	Foxp2
chr2	145724190	145724818	629	44.3842	1.52587	0.311106	4.90465	9.35939e-07	6.06375e-05	Intron (ENSMUST00000231581.1/408057 intron 3 of 4)	22993	BC039771
chr1	35758503	35760427	1925	289.748	0.763181	0.155606	4.90459	9.36246e-07	6.06375e-05	Distal Intergenic	-307973	Hs6st1
chr5	18770266	18770570	305	25.3732	-1.81371	0.369818	-4.90433	9.37447e-07	6.06933e-05	Distal Intergenic	-409911	Gnai1
chr1	35879192	35880407	1216	322.745	0.798165	0.162751	4.9042	9.38097e-07	6.07055e-05	Exon (ENSMUST00000194261.1/ENSMUST00000194261.1 exon 1 of 2)	-187993	Hs6st1
chr18	60762290	60764312	2023	209.044	0.771068	0.157227	4.90415	9.38316e-07	6.07055e-05	Intron (ENSMUST00000236652.1/20044 intron 1 of 2)	-10284	Rps14
chr15	88196567	88196957	391	21.4012	2.00276	0.408406	4.90384	9.398e-07	6.07566e-05	Distal Intergenic	-117917	B230214G05Rik
chr12	54312777	54314040	1264	175.488	0.812096	0.165606	4.9038	9.40024e-07	6.07566e-05	Distal Intergenic	77278	Gm7550
chr3	40262527	40263070	544	31.6149	1.74519	0.355888	4.90377	9.40127e-07	6.07566e-05	Distal Intergenic	246704	1700017G19Rik
chr1	23934701	23935583	883	73.5399	1.17412	0.239444	4.90355	9.41194e-07	6.0795e-05	Distal Intergenic	-12384	Smap1
chr4	33514237	33514970	734	62.5876	1.2784	0.260713	4.90347	9.41574e-07	6.0795e-05	Distal Intergenic	76156	Mir8118
chr4	30977846	30978284	439	27.5286	-1.6668	0.339924	-4.90344	9.41742e-07	6.0795e-05	Distal Intergenic	-985813	Map3k7
chr10	74952763	74953387	625	58.1539	1.36679	0.278756	4.90317	9.43012e-07	6.0855e-05	Distal Intergenic	-13790	Gnaz
chr3	124613226	124613754	529	37.2536	1.60049	0.326435	4.90295	9.44101e-07	6.09032e-05	Distal Intergenic	-32125	1700003H04Rik
chr10	40843002	40845918	2917	335.326	0.687625	0.140264	4.90237	9.46853e-07	6.10587e-05	Promoter (<=1kb)	19	Cdc40
chr4	43979752	43980206	455	41.6741	1.47815	0.301557	4.90172	9.49996e-07	6.12307e-05	Distal Intergenic	-3277	Ccin
chr1	81332575	81333137	563	38.601	-1.37513	0.280543	-4.90168	9.50207e-07	6.12307e-05	Intron (ENSMUST00000123285.1/241134 intron 6 of 6)	254992	Nyap2
chr6	122896865	122897351	487	29.9736	1.77486	0.362101	4.90157	9.50742e-07	6.12431e-05	Distal Intergenic	22284	Necap1
chr11	24758029	24758613	585	45.9268	1.50254	0.306554	4.90137	9.51718e-07	6.12838e-05	Distal Intergenic	-27307	Gm10466
chr6	76697036	76697731	696	45.9574	1.45785	0.29746	4.901	9.53491e-07	6.13638e-05	Distal Intergenic	205157	Ctnna2
chr6	15425023	15425778	756	58.9412	-1.33895	0.273202	-4.90097	9.53648e-07	6.13638e-05	Intron (ENSMUST00000115477.7/114142 intron 18 of 18)	48334	Foxp2
chr10	95599753	95600315	563	26.9243	1.91239	0.390249	4.90043	9.56268e-07	6.15102e-05	Distal Intergenic	-35607	Nudt4
chr15	25637741	25638318	578	49.513	1.437	0.293258	4.90014	9.57675e-07	6.15786e-05	Exon (ENSMUST00000228949.1/ENSMUST00000228949.1 exon 1 of 1)	15192	Myo10
chr3	84438007	84438680	674	52.9344	1.42492	0.290819	4.89969	9.5988e-07	6.16981e-05	Distal Intergenic	15083	Fhdc1
chr1	54058748	54062319	3572	305.171	0.645809	0.131811	4.89953	9.60685e-07	6.17183e-05	Intron (ENSMUST00000120904.7/329152 intron 1 of 28)	131729	Hecw2
chr9	83595605	83598439	2835	285.738	0.751616	0.153407	4.89948	9.60921e-07	6.17183e-05	3' UTR	18774	Sh3bgrl2
chr10	92707135	92707417	283	22.9035	-1.8219	0.37186	-4.89941	9.61231e-07	6.17183e-05	Intron (ENSMUST00000020163.6/17997 intron 5 of 14)	9061	Nedd1
chr4	99205796	99207923	2128	173.707	0.837556	0.170971	4.89883	9.64093e-07	6.18798e-05	Intron (ENSMUST00000030279.14/242557 intron 1 of 10)	-10168	Atg4c
chr2	161968995	161969523	529	40.8751	-1.50589	0.307424	-4.8984	9.66211e-07	6.19934e-05	Intron (ENSMUST00000109443.7/19281 intron 7 of 30)	165928	Ptprt
chr3	146917422	146918810	1389	125.139	0.894824	0.182684	4.8982	9.67185e-07	6.20336e-05	Intron (ENSMUST00000038090.11/70892 intron 10 of 14)	20766	Ttll7
chr17	76883815	76884183	369	20.6848	-1.9845	0.405231	-4.89721	9.7207e-07	6.23246e-05	Distal Intergenic	1022792	Gm4710
chr18	27322628	27322979	352	26.4984	-1.71446	0.350097	-4.8971	9.72635e-07	6.23384e-05	Distal Intergenic	-1539871	4930474G06Rik
chr1	31065041	31065726	686	49.2725	1.59088	0.324877	4.89687	9.73753e-07	6.23876e-05	Intron (ENSMUST00000233331.1/70988 intron 2 of 4)	30728	Gm29669
chr15	16316832	16317259	428	19.7592	-1.89854	0.387723	-4.89663	9.74944e-07	6.24415e-05	Distal Intergenic	-411497	Cdh9
chr2	90634646	90635116	471	35.705	1.59529	0.325825	4.89616	9.77275e-07	6.25662e-05	Distal Intergenic	-42099	Nup160
chr6	13626119	13627330	1212	85.3638	-1.2071	0.246543	-4.8961	9.77591e-07	6.25662e-05	3' UTR	-18019	Tmem168
chr1	144556325	144557146	822	53.0034	-1.48039	0.302383	-4.89573	9.79391e-07	6.26447e-05	Intron (ENSMUST00000184008.2/624910 intron 1 of 3)	-4761	Rgs21
chr2	67781436	67781657	222	28.9365	-1.68632	0.344448	-4.89571	9.79519e-07	6.26447e-05	Promoter (<=1kb)	393	Mir6335
chr10	104098534	104099106	573	34.1804	-1.38287	0.282492	-4.89525	9.81818e-07	6.27692e-05	Distal Intergenic	-43881	Gm20765
chr18	62101592	62102322	731	90.078	0.98795	0.201827	4.89503	9.82913e-07	6.28167e-05	Distal Intergenic	77637	Adrb2
chr16	94781774	94783095	1322	128.966	0.954484	0.195004	4.89468	9.84643e-07	6.29048e-05	Intron (ENSMUST00000095873.11/16522 intron 3 of 4)	73577	Kcnj6
chr10	98775365	98776208	844	62.3061	1.19325	0.243797	4.89442	9.85967e-07	6.29668e-05	Distal Intergenic	-138198	Atp2b1
chr10	83038039	83038627	589	51.4859	1.35104	0.276048	4.89421	9.86998e-07	6.30101e-05	Intron (ENSMUST00000040110.7/58250 intron 1 of 2)	52541	Chst11
chr12	106008291	106008976	686	48.269	1.48937	0.304324	4.89401	9.88035e-07	6.30538e-05	Promoter (1-2kb)	-1252	Vrk1
chr6	12177933	12178815	883	84.8346	1.1228	0.229445	4.89354	9.90382e-07	6.31809e-05	Distal Intergenic	-68350	Gm6578
chr18	55694751	55696734	1984	219.18	0.796914	0.162856	4.89338	9.91187e-07	6.32097e-05	Distal Intergenic	-702196	Zfp608
chr16	48360900	48361361	462	25.9693	2.00586	0.409922	4.89327	9.91722e-07	6.32212e-05	Distal Intergenic	50423	Dppa2
chr1	92781844	92782262	419	26.4433	1.81206	0.370333	4.89307	9.92759e-07	6.32515e-05	Distal Intergenic	-49383	Gpc1
chr1	167979163	167979831	669	36.9636	1.48117	0.30271	4.89304	9.92905e-07	6.32515e-05	Distal Intergenic	184831	Pbx1
chr10	22874720	22875060	341	21.1571	-1.89373	0.387038	-4.89289	9.93648e-07	6.32762e-05	Distal Intergenic	-54546	Tcf21
chr12	83874492	83874993	502	51.9026	1.28707	0.263057	4.89276	9.94325e-07	6.32967e-05	Promoter (1-2kb)	1805	Numb
chr6	32638282	32639269	988	44.8858	1.42816	0.291917	4.89234	9.96462e-07	6.34101e-05	Distal Intergenic	-50090	Plxna4
chr2	7255270	7256744	1475	122.29	0.912774	0.186578	4.89218	9.97267e-07	6.34388e-05	Intron (ENSMUST00000002176.12/14007 intron 1 of 15)	139149	Celf2
chr1	192421308	192422268	961	78.6442	1.09968	0.2248	4.89181	9.99122e-07	6.35341e-05	Intron (ENSMUST00000078470.11/16510 intron 9 of 10)	-12472	Kcnh1
chr3	19494303	19494998	696	62.669	-1.36342	0.278775	-4.89075	1.00451e-06	6.38421e-05	Distal Intergenic	-13597	Dnajc5b
chr17	31370724	31371781	1058	149.817	-0.992706	0.202978	-4.89072	1.00468e-06	6.38421e-05	Distal Intergenic	-14429	Pde9a
chr16	33151447	33152021	575	33.3709	1.62122	0.331497	4.8906	1.00531e-06	6.38594e-05	Distal Intergenic	-33050	Osbpl11
chr8	22797228	22797876	649	50.6953	1.37965	0.282159	4.88962	1.01028e-06	6.41525e-05	Intron (ENSMUST00000163739.2/64933 intron 3 of 8)	7726	Ap3m2
chr3	8716843	8717947	1105	107.696	1.02477	0.209607	4.88902	1.0134e-06	6.43276e-05	Distal Intergenic	-49587	Hey1
chr3	147898380	147898768	389	25.9105	-1.86649	0.381779	-4.88893	1.01383e-06	6.43319e-05	Distal Intergenic	924211	Adgrl2
chr14	120991284	120991741	458	26.3843	1.78603	0.365392	4.88799	1.0187e-06	6.46182e-05	Distal Intergenic	-43459	Farp1
chr14	115179351	115179676	326	25.0096	-1.86267	0.381083	-4.88784	1.01949e-06	6.4645e-05	Intron (ENSMUST00000176912.7/103978 intron 2 of 7)	86725	Gpc5
chr10	95075152	95075732	581	41.4478	1.43523	0.293646	4.88763	1.02056e-06	6.46897e-05	Distal Intergenic	70093	Gm29684
chr12	64055054	64055438	385	23.3137	-1.9458	0.398112	-4.88756	1.02094e-06	6.46913e-05	Distal Intergenic	419252	Fscb
chr10	64165188	64166455	1268	123.719	-1.03483	0.211735	-4.88739	1.02181e-06	6.47232e-05	Intron (ENSMUST00000105441.7/216033 intron 7 of 17)	-74911	Lrrtm3
chr11	26972359	26973176	818	65.4731	1.26805	0.25949	4.88669	1.02543e-06	6.49294e-05	Distal Intergenic	-378360	Vrk2
chr4	7606036	7606775	740	43.2724	-1.5749	0.322303	-4.88639	1.027e-06	6.50057e-05	Distal Intergenic	45348	8430436N08Rik
chr6	40403587	40404570	984	61.8855	1.19941	0.24548	4.88598	1.02916e-06	6.51196e-05	3' UTR	26838	Dennd11
chr15	46844425	46844848	424	24.5125	-2.00363	0.4101	-4.88571	1.03059e-06	6.51867e-05	Distal Intergenic	221120	4930548G14Rik
chr10	97813710	97814663	954	76.1113	-1.08293	0.221699	-4.8847	1.03586e-06	6.54967e-05	Intron (ENSMUST00000220233.1/100038699 intron 2 of 4)	98925	4930525C09Rik
chr6	113404890	113406205	1316	100.021	1.13294	0.231947	4.88447	1.03705e-06	6.55193e-05	3' UTR	-3001	Ttll3
chr1	68536638	68537134	497	40.7776	-1.42506	0.291754	-4.88446	1.03713e-06	6.55193e-05	Intron (ENSMUST00000119142.7/13869 intron 3 of 27)	-206422	Erbb4
chr2	144044312	144045152	841	62.1972	1.1426	0.233927	4.88442	1.03731e-06	6.55193e-05	Intron (ENSMUST00000037722.8/403171 intron 1 of 3)	11210	Banf2
chr7	3460289	3460631	343	17.057	2.51555	0.515031	4.88428	1.0381e-06	6.55457e-05	Intron (ENSMUST00000203144.1/ENSMUST00000203144.1 intron 2 of 3)	35627	Cacng6
chr6	56876869	56877344	476	30.0206	1.72608	0.353415	4.88402	1.03943e-06	6.56068e-05	Intron (ENSMUST00000031795.7/27055 intron 9 of 9)	12519	Nt5c3
chr9	75660719	75661506	788	87.4403	0.957071	0.195989	4.88329	1.04333e-06	6.58291e-05	Exon (ENSMUST00000034699.7/20255 exon 10 of 12)	22081	Scg3
chr10	94777364	94777961	598	44.1497	1.34846	0.276163	4.88283	1.04573e-06	6.59573e-05	Intron (ENSMUST00000020212.5/77048 intron 13 of 15)	37280	Cep83
chr1	112251050	112251785	736	34.5733	-1.82345	0.373465	-4.8825	1.04749e-06	6.60451e-05	Distal Intergenic	-386132	Dsel
chr12	24872232	24873351	1120	96.4278	1.01486	0.207861	4.88242	1.04789e-06	6.60473e-05	Intron (ENSMUST00000222198.1/67216 intron 1 of 4)	40601	Mboat2
chr4	47312579	47313241	663	50.7718	1.31075	0.268474	4.88221	1.04904e-06	6.60961e-05	3' UTR	8857	Col15a1
chr2	89133375	89133786	412	25.0065	-1.84262	0.377444	-4.88182	1.05109e-06	6.62022e-05	Distal Intergenic	-7646	Olfr1222
chr1	131073964	131075105	1142	102.878	0.914112	0.187297	4.88054	1.05794e-06	6.661e-05	Promoter (1-2kb)	-1438	Mapkapk2
chr17	85400520	85401743	1224	191.828	-0.81509	0.167025	-4.88004	1.06067e-06	6.67579e-05	Intron (ENSMUST00000095188.6/73582 intron 6 of 10)	-211865	Six3
chr3	152585016	152586901	1886	145.397	0.887034	0.181775	4.87984	1.0617e-06	6.67996e-05	Intron (ENSMUST00000045262.10/229949 intron 6 of 13)	-58264	Ak5
chr9	99004663	99005179	517	39.0945	-1.46749	0.30073	-4.87975	1.06222e-06	6.6809e-05	Distal Intergenic	12832	Faim
chr10	66148810	66149154	345	23.6725	-1.80396	0.369704	-4.87948	1.06365e-06	6.68753e-05	Intron (ENSMUST00000220265.1/77198 intron 2 of 4)	3514	4930407I19Rik
chr8	42253429	42253905	477	39.0424	-1.42184	0.2914	-4.87934	1.06442e-06	6.69002e-05	Distal Intergenic	426162	2810404M03Rik
chr10	35653261	35653670	410	25.3058	-1.80108	0.369139	-4.87913	1.06557e-06	6.69485e-05	Distal Intergenic	-853144	Hs3st5
chr1	30720822	30721213	392	21.9274	2.29746	0.47092	4.87866	1.06809e-06	6.70835e-05	Distal Intergenic	87892	Phf3
chr10	117354160	117355162	1003	81.9702	-1.04162	0.213512	-4.8785	1.06894e-06	6.71133e-05	Promoter (<=1kb)	894	Cpsf6
chr3	124075793	124076699	907	68.2346	1.19042	0.244021	4.87835	1.06979e-06	6.71231e-05	Distal Intergenic	-244156	Tram1l1
chr10	56105721	56107434	1714	236.303	0.875431	0.179453	4.87833	1.06985e-06	6.71231e-05	Promoter (<=1kb)	0	Msl3l2
chr14	95231003	95231560	558	52.2876	-1.39483	0.285969	-4.87755	1.07414e-06	6.73686e-05	Distal Intergenic	-649694	Spertl
chr8	33997510	33998083	574	26.1279	1.7039	0.349364	4.87717	1.0762e-06	6.74475e-05	Distal Intergenic	-67647	Rbpms
chr9	37770065	37770479	415	46.6457	-1.44754	0.2968	-4.87716	1.07625e-06	6.74475e-05	Promoter (2-3kb)	-2158	Olfr875
chr1	92879042	92879676	635	33.5553	1.59797	0.327647	4.87711	1.07653e-06	6.74475e-05	Exon (ENSMUST00000112998.1/241158 exon 12 of 18)	-7322	Ankmy1
chr6	45071358	45072646	1289	98.0299	-1.0597	0.217285	-4.87702	1.07701e-06	6.74538e-05	Intron (ENSMUST00000207647.1/66797 intron 2 of 3)	11297	Cntnap2
chr1	132889897	132894617	4721	393.766	0.669755	0.137355	4.87609	1.08211e-06	6.77493e-05	Intron (ENSMUST00000027706.3/16980 intron 1 of 1)	9542	Lrrn2
chr14	108889354	108889933	580	36.594	-1.46431	0.300381	-4.87486	1.08887e-06	6.81285e-05	Distal Intergenic	24225	Slitrk1
chr14	22364278	22364872	595	39.1481	1.41773	0.290826	4.87485	1.08893e-06	6.81285e-05	Intron (ENSMUST00000075639.10/76633 intron 2 of 6)	54113	Lrmda
chr18	44891528	44892510	983	71.3735	-1.09873	0.225391	-4.87477	1.08937e-06	6.81324e-05	Distal Intergenic	36293	Ythdc2
chr3	48258823	48259312	490	28.0709	-1.89642	0.389109	-4.87376	1.09496e-06	6.84579e-05	Distal Intergenic	-232063	Gm7977
chr1	143903903	143904526	624	50.2017	1.57364	0.322941	4.87284	1.10005e-06	6.87518e-05	Distal Intergenic	99506	Rgs2
chr4	28895097	28896262	1166	97.2626	1.02525	0.210436	4.87202	1.10464e-06	6.90144e-05	Intron (ENSMUST00000080934.10/13841 intron 5 of 9)	23173	Epha7
chr10	104091837	104092181	345	25.9373	-1.60618	0.329706	-4.87155	1.10726e-06	6.91543e-05	Distal Intergenic	-50806	Gm20765
chr1	43843249	43843887	639	44.7623	1.56693	0.321701	4.87078	1.11161e-06	6.93964e-05	Distal Intergenic	-15449	Uxs1
chr10	15491812	15492022	211	18.1987	-1.97195	0.404858	-4.87072	1.11192e-06	6.93964e-05	Distal Intergenic	-299755	C330004P14Rik
chr14	13022606	13023214	609	72.5275	1.1236	0.230704	4.8703	1.1143e-06	6.95211e-05	Distal Intergenic	147504	Gm5087
chr14	104803913	104804614	702	32.2864	1.66001	0.340871	4.86992	1.11646e-06	6.96312e-05	Intron (ENSMUST00000227935.1/320249 intron 2 of 4)	164769	D130009I18Rik
chr1	44545245	44546127	883	85.9926	-1.1519	0.236572	-4.86913	1.1209e-06	6.98838e-05	Distal Intergenic	-5384	Gulp1
chr16	57389598	57390385	788	80.7406	1.87324	0.38473	4.86899	1.1217e-06	6.99094e-05	Intron (ENSMUST00000159816.7/78749 intron 1 of 4)	36321	Filip1l
chr7	66989657	66990113	457	34.1123	1.5908	0.326757	4.86844	1.12481e-06	7.00789e-05	Intron (ENSMUST00000148538.7/233332 intron 8 of 10)	-57358	Adamts17
chr15	57639132	57639570	439	26.4431	1.72875	0.35511	4.8682	1.12621e-06	7.01413e-05	Distal Intergenic	-55095	Zhx2
chr2	79920379	79922298	1920	204.038	-0.808182	0.166024	-4.86785	1.12817e-06	7.0239e-05	Intron (ENSMUST00000102655.9/18573 intron 2 of 14)	5493	Pde1a
chr1	131184062	131186881	2820	301.131	0.672733	0.138214	4.86731	1.13125e-06	7.04061e-05	3' UTR	13254	Rassf5
chr4	11997846	12000135	2290	296.418	0.789908	0.16231	4.86666	1.13498e-06	7.06135e-05	Exon (ENSMUST00000156947.1/ENSMUST00000156947.1 exon 2 of 2)	17684	1700123M08Rik
chr6	115492755	115493751	997	66.9645	1.24706	0.256255	4.86648	1.13602e-06	7.06472e-05	Distal Intergenic	-50913	Tsen2
chr13	104580649	104581075	427	20.9563	2.07267	0.425911	4.86643	1.13631e-06	7.06472e-05	Distal Intergenic	-211409	Srek1ip1
chr16	92319293	92319875	583	37.0279	1.48312	0.304807	4.86577	1.14014e-06	7.08608e-05	Promoter (1-2kb)	1566	Fam243
chr18	71807043	71807408	366	32.2638	-1.55416	0.319423	-4.86551	1.14162e-06	7.09279e-05	Intron (ENSMUST00000114943.10/13176 intron 5 of 28)	543609	Dcc
chr6	79356130	79356662	533	33.8824	-1.52744	0.313956	-4.86514	1.14375e-06	7.10357e-05	Distal Intergenic	324086	Gm20362
chr9	70284597	70285004	408	22.2227	2.01489	0.414186	4.86469	1.14636e-06	7.11727e-05	Intron (ENSMUST00000213863.1/71602 intron 1 of 3)	77229	Myo1e
chr3	77610005	77610292	288	18.7002	-1.97938	0.406911	-4.86441	1.14801e-06	7.12504e-05	Distal Intergenic	1016455	Fstl5
chr8	62594313	62594894	582	39.7313	-1.39358	0.286499	-4.86417	1.14937e-06	7.13099e-05	Distal Intergenic	-356115	Spock3
chr1	44745367	44746601	1235	103.8	-0.970595	0.19955	-4.86393	1.1508e-06	7.13743e-05	Promoter (<=1kb)	-418	4930521E06Rik
chr10	28067949	28068682	734	54.5395	1.25974	0.259012	4.86364	1.15247e-06	7.14528e-05	Distal Intergenic	-6138	Ptprk
chr5	68834991	68835373	383	30.9366	-1.61528	0.332135	-4.86332	1.15431e-06	7.15421e-05	Distal Intergenic	506304	Kctd8
chr17	70470833	70472616	1784	202.891	0.756675	0.155598	4.86302	1.15608e-06	7.16266e-05	Intron (ENSMUST00000133983.7/224997 intron 4 of 13)	-43406	Dlgap1
chr17	75696066	75696853	788	73.296	-1.13517	0.233445	-4.86268	1.15806e-06	7.1711e-05	Distal Intergenic	-144120	Fam98a
chr12	110176035	110177208	1174	134.938	-1.07432	0.220933	-4.86265	1.15824e-06	7.1711e-05	Distal Intergenic	-17958	3110009F21Rik
chr2	149871882	149874521	2640	326.303	0.713003	0.146631	4.86256	1.15877e-06	7.17185e-05	Intron (ENSMUST00000144179.1/433485 intron 1 of 1)	40960	Syndig1
chr6	103711479	103712157	679	45.9616	-1.39726	0.287365	-4.86231	1.16021e-06	7.17829e-05	Intron (ENSMUST00000203912.2/12661 intron 23 of 26)	13729	Chl1
chr2	114728748	114729306	559	33.7709	-1.59695	0.328458	-4.86197	1.16222e-06	7.18824e-05	Distal Intergenic	-73784	Dph6
chr1	96343935	96344571	637	38.7356	-1.80676	0.371643	-4.86154	1.16476e-06	7.20149e-05	Distal Intergenic	318002	4930533P14Rik
chr12	30015509	30016059	551	36.5261	1.57027	0.323004	4.86145	1.16529e-06	7.20225e-05	3' UTR	15545	Pxdn
chr19	61331136	61331531	396	153.27	-1.49902	0.308385	-4.86087	1.1687e-06	7.22083e-05	Distal Intergenic	-102707	Csf2ra
chrX	71968755	71969287	533	30.8689	1.70757	0.351327	4.86033	1.17189e-06	7.23801e-05	3' UTR	-3699	Fate1
chr14	28979020	28981235	2216	186.162	0.833701	0.171541	4.86008	1.1734e-06	7.24482e-05	Exon (ENSMUST00000022567.8/12294 exon 29 of 38)	-9549	Cacna2d3
chr13	81407483	81408858	1376	165.6	-0.79419	0.163418	-4.85986	1.17467e-06	7.25015e-05	Intron (ENSMUST00000095585.10/110789 intron 76 of 89)	35646	Adgrv1
chr2	44131173	44131816	644	54.5406	1.3543	0.278685	4.85963	1.17607e-06	7.25632e-05	Intron (ENSMUST00000112824.7/76117 intron 9 of 14)	-65849	Arhgap15os
chr11	67603878	67605007	1130	84.6759	1.06752	0.219677	4.8595	1.17684e-06	7.25853e-05	Exon (ENSMUST00000145496.1/14457 exon 2 of 2)	7304	Gas7
chr2	149768099	149769199	1101	118.976	0.977688	0.201215	4.85892	1.18028e-06	7.27723e-05	Intron (ENSMUST00000148202.1/ENSMUST00000148202.1 intron 1 of 1)	-60012	Syndig1
chr11	98730626	98732178	1553	133.317	0.902815	0.185834	4.85818	1.1847e-06	7.30199e-05	Promoter (1-2kb)	-1191	Med24
chr4	15768711	15770567	1857	146.937	0.887345	0.182658	4.85797	1.18597e-06	7.30728e-05	Distal Intergenic	-110697	Calb1
chr1	169155983	169156454	472	36.234	1.62869	0.335272	4.85782	1.18685e-06	7.31017e-05	Distal Intergenic	-136894	Mir6354
chr15	32961743	32962502	760	49.8643	-1.33284	0.274395	-4.85736	1.18963e-06	7.32476e-05	Intron (ENSMUST00000022871.6/15529 intron 1 of 4)	41020	Sdc2
chr6	57605433	57606312	880	80.3391	1.86269	0.383491	4.85721	1.19053e-06	7.32777e-05	Promoter (1-2kb)	-1121	Herc6
chr6	91359566	91360049	484	29.0703	1.81185	0.37304	4.85698	1.19188e-06	7.33357e-05	Distal Intergenic	51314	Wnt7a
chr2	137249131	137249536	406	27.3895	-1.76722	0.363865	-4.85681	1.19293e-06	7.3375e-05	Distal Intergenic	-132487	Jag1
chr10	117905507	117907213	1707	170.955	0.840995	0.17318	4.85618	1.19672e-06	7.35831e-05	Distal Intergenic	-18246	4933411E08Rik
chr9	56681562	56682794	1233	95.8338	1.09814	0.226184	4.85509	1.20335e-06	7.39648e-05	Promoter (2-3kb)	2459	Lingo1
chr10	29823197	29823611	415	29.9312	1.83852	0.378684	4.85502	1.20376e-06	7.39648e-05	Distal Intergenic	-287330	Rspo3
chr14	120669547	120670059	513	27.3582	1.7889	0.368515	4.85434	1.20788e-06	7.41732e-05	Distal Intergenic	191103	Rap2a
chr16	28268619	28269803	1185	83.6873	-1.04297	0.214856	-4.85428	1.20824e-06	7.41732e-05	Intron (ENSMUST00000100024.2/14167 intron 3 of 4)	21948	Fgf12
chr5	5711016	5711514	499	34.5633	1.6776	0.345594	4.85426	1.2084e-06	7.41732e-05	Distal Intergenic	-16438	Steap2
chr4	95588659	95589165	507	37.1911	1.48623	0.306194	4.8539	1.21056e-06	7.42802e-05	Promoter (1-2kb)	1744	Fggy
chr15	15257636	15259031	1396	108.96	-0.968691	0.199593	-4.85333	1.21405e-06	7.44687e-05	Distal Intergenic	-1469725	Cdh9
chr2	137855854	137856430	577	36.2951	-1.65134	0.340264	-4.85311	1.21541e-06	7.45264e-05	Distal Intergenic	-400135	Btbd3
chr1	127251529	127252331	803	69.0378	1.1913	0.245489	4.85275	1.21764e-06	7.46375e-05	Intron (ENSMUST00000189427.6/107895 intron 1 of 7)	46501	Mgat5
chr6	37210708	37219316	8609	1011.15	0.473403	0.0975644	4.85221	1.22094e-06	7.48145e-05	Intron (ENSMUST00000101532.9/320127 intron 1 of 33)	80321	Dgki
chr3	124798482	124798787	306	23.3771	-1.83762	0.378726	-4.85212	1.22149e-06	7.48224e-05	Distal Intergenic	-217381	1700003H04Rik
chr4	54389139	54390016	878	71.9618	-1.08797	0.224275	-4.85106	1.22803e-06	7.51972e-05	Distal Intergenic	548669	Tmem38b
chrX	126772617	126772904	288	17.5429	-2.28184	0.470431	-4.85054	1.23127e-06	7.53694e-05	Distal Intergenic	-267068	Gm382
chr7	40825037	40825700	664	25.9252	1.87627	0.386824	4.85044	1.23188e-06	7.5381e-05	Intron (ENSMUST00000189574.6/320210 intron 3 of 3)	49624	A230077H06Rik
chr13	86890552	86891340	789	46.5754	-1.4555	0.300111	-4.84987	1.23545e-06	7.55736e-05	Distal Intergenic	-843648	Cox7c
chr7	91736482	91738686	2205	205.282	-0.746995	0.154049	-4.84909	1.2403e-06	7.58446e-05	Intron (ENSMUST00000231777.2/23859 intron 8 of 27)	25062	Dlg2
chr12	102250424	102253043	2620	214.746	0.708448	0.146107	4.84882	1.24196e-06	7.59197e-05	Intron (ENSMUST00000159329.7/238384 intron 12 of 15)	-30005	Rin3
chr2	143683267	143684604	1338	127.72	0.909221	0.187522	4.84862	1.24325e-06	7.59728e-05	Intron (ENSMUST00000028905.9/18549 intron 2 of 11)	104582	Pcsk2os2
chr1	93940627	93940944	318	17.5259	2.28593	0.471501	4.84819	1.24593e-06	7.61092e-05	Exon (ENSMUST00000178757.7/100041596 exon 4 of 4)	12590	Gal3st2b
chr19	27662788	27663775	988	154.236	-0.842112	0.173698	-4.84813	1.24634e-06	7.61092e-05	Distal Intergenic	173071	Rfx3
chr2	104259731	104261971	2241	153.576	0.820945	0.169336	4.84802	1.247e-06	7.61237e-05	Promoter (1-2kb)	-1747	D430041D05Rik
chr13	15698237	15698680	444	41.6084	1.4889	0.307129	4.84781	1.24829e-06	7.61764e-05	Intron (ENSMUST00000130065.7/14634 intron 10 of 11)	103950	4933412O06Rik
chr2	149883971	149884893	923	69.9219	-1.10404	0.227746	-4.84768	1.24915e-06	7.62027e-05	Intron (ENSMUST00000144179.1/433485 intron 1 of 1)	53049	Syndig1
chr1	78784674	78785366	693	39.5505	1.5021	0.309873	4.84746	1.25051e-06	7.62307e-05	Exon (ENSMUST00000191249.1/ENSMUST00000191249.1 exon 1 of 1)	-31392	Kcne4
chr8	67631348	67633098	1751	201.483	0.762098	0.157219	4.84735	1.25119e-06	7.62307e-05	Distal Intergenic	107494	Nat3
chr9	37675206	37675907	702	34.6398	1.51805	0.313171	4.84734	1.25127e-06	7.62307e-05	Distal Intergenic	-5971	Panx3
chr6	66418765	66419367	603	42.0189	-1.41969	0.292882	-4.84733	1.25131e-06	7.62307e-05	Distal Intergenic	-116023	Mad2l1
chr3	76625749	76626687	939	69.6923	-1.27083	0.262182	-4.84711	1.25271e-06	7.62808e-05	Intron (ENSMUST00000038364.14/213262 intron 11 of 15)	32199	Fstl5
chr12	89341586	89342677	1092	77.7631	-1.05901	0.218486	-4.84706	1.25307e-06	7.62808e-05	Intron (ENSMUST00000190626.6/18191 intron 5 of 18)	148480	Nrxn3
chr5	63144625	63145153	529	42.7478	-1.4837	0.306106	-4.847	1.25342e-06	7.62808e-05	Distal Intergenic	330802	Dthd1
chr4	62612420	62613689	1270	140.85	0.851906	0.175763	4.8469	1.25407e-06	7.62941e-05	Intron (ENSMUST00000065870.13/50780 intron 7 of 19)	-5831	Rgs3
chr12	90141655	90144760	3106	300.154	0.658396	0.135844	4.84672	1.25521e-06	7.6313e-05	Intron (ENSMUST00000190626.6/18191 intron 14 of 18)	329172	Nrxn3
chr6	134151131	134152957	1827	265.011	0.782403	0.16143	4.84671	1.25523e-06	7.6313e-05	Intron (ENSMUST00000081028.12/14011 intron 2 of 7)	-80643	Etv6
chr13	56265630	56266070	441	23.34	2.11994	0.437406	4.84662	1.25582e-06	7.63227e-05	Distal Intergenic	-13467	Neurog1
chr8	27242778	27243214	437	26.6045	1.706	0.352009	4.84646	1.25684e-06	7.63587e-05	Intron (ENSMUST00000211346.1/11556 intron 2 of 3)	7402	Adrb3
chr18	16681249	16683885	2637	305.232	0.651308	0.134392	4.84635	1.25754e-06	7.63615e-05	Intron (ENSMUST00000025166.13/12558 intron 2 of 15)	-11180	Cdh2
chr10	48872941	48873599	659	46.4656	1.34979	0.278519	4.84632	1.25774e-06	7.63615e-05	Distal Intergenic	230332	Grik2
chr4	9693181	9694423	1243	213.796	0.871532	0.179847	4.84598	1.2599e-06	7.64668e-05	Distal Intergenic	-23837	Asph
chr11	50232868	50235144	2277	155.508	0.867596	0.179098	4.84426	1.27082e-06	7.71033e-05	Promoter (<=1kb)	0	Mgat4b
chr16	96535126	96535739	614	41.2224	1.45958	0.301304	4.84419	1.27126e-06	7.71037e-05	Distal Intergenic	35506	Pcp4
chr5	72783870	72784350	481	31.4022	1.75169	0.36162	4.844	1.2725e-06	7.71524e-05	Promoter (1-2kb)	1670	Tec
chr3	112688016	112689009	994	67.5375	-1.18646	0.244937	-4.84392	1.27305e-06	7.71598e-05	Distal Intergenic	467718	Amy2b
chr8	58545170	58545764	595	46.0098	-1.33837	0.276352	-4.843	1.2789e-06	7.74792e-05	Intron (ENSMUST00000204128.2/270049 intron 2 of 12)	155023	Gm15881
chr3	150526172	150526562	391	23.6123	-1.89365	0.391015	-4.8429	1.27956e-06	7.74792e-05	Distal Intergenic	497300	Mir3963
chr16	30983186	30985413	2228	201.095	0.790026	0.163131	4.84289	1.27962e-06	7.74792e-05	Intron (ENSMUST00000055389.8/268880 intron 3 of 3)	76014	Xxylt1
chr10	15821534	15821988	455	33.9313	-1.62562	0.335708	-4.84235	1.28309e-06	7.76631e-05	Distal Intergenic	29757	C330004P14Rik
chr8	66756147	66757029	883	41.7222	1.50195	0.310182	4.84215	1.28443e-06	7.77177e-05	Distal Intergenic	58725	Npy1r
chr8	20577949	20578235	287	31.8234	-1.61993	0.334567	-4.84187	1.28626e-06	7.78018e-05	Intron (ENSMUST00000178995.2/ENSMUST00000178995.2 intron 3 of 4)	-36684	Potefam3b
chr5	67694859	67695580	722	83.464	1.08295	0.223669	4.84175	1.28701e-06	7.78212e-05	Intron (ENSMUST00000135930.7/11980 intron 23 of 35)	-34825	Atp8a1
chr13	99079207	99079893	687	65.2816	1.26373	0.261023	4.84145	1.28898e-06	7.79076e-05	Intron (ENSMUST00000189489.1/69603 intron 3 of 5)	8028	2310020H05Rik
chr2	101172785	101173230	446	20.6854	2.00189	0.413495	4.84139	1.28932e-06	7.79076e-05	Distal Intergenic	402895	Iftap
chr3	89131664	89133024	1361	172.156	0.831821	0.171824	4.84113	1.29102e-06	7.79839e-05	Distal Intergenic	-3118	Pklr
chr6	102953595	102953995	401	44.563	-1.4274	0.294893	-4.8404	1.29575e-06	7.8229e-05	Distal Intergenic	159211	Mir6373
chr18	90521940	90522870	931	56.596	-1.16226	0.240117	-4.84037	1.29595e-06	7.8229e-05	Intron (ENSMUST00000025515.6/67988 intron 6 of 15)	-10127	Tmx3
chr14	10291142	10291664	523	44.0319	-1.41047	0.291406	-4.84023	1.29687e-06	7.82579e-05	Intron (ENSMUST00000161302.7/14198 intron 2 of 6)	129933	Fhit
chr13	106148693	106149099	407	26.1178	-1.67712	0.346512	-4.84002	1.29828e-06	7.83058e-05	Distal Intergenic	687222	Ipo11
chr14	101430522	101431150	629	38.516	1.52106	0.314272	4.83994	1.2988e-06	7.83058e-05	Distal Intergenic	32073	Tbc1d4
chr8	74888801	74889352	552	33.9715	1.92422	0.397575	4.8399	1.29907e-06	7.83058e-05	Intron (ENSMUST00000034034.9/71597 intron 1 of 3)	15261	Isx
chr11	51800923	51801939	1017	60.8678	1.30368	0.269366	4.83979	1.29976e-06	7.83058e-05	Distal Intergenic	37229	Sar1b
chr12	37086657	37087098	442	32.4447	-1.64261	0.339401	-4.83974	1.3001e-06	7.83058e-05	Intron (ENSMUST00000221210.1/ENSMUST00000221210.1 intron 2 of 2)	-21442	Meox2
chr3	107127794	107128936	1143	196.154	0.736279	0.152133	4.83971	1.30029e-06	7.83058e-05	Distal Intergenic	25112	Kcna2
chr14	96423756	96424347	592	42.2852	-1.49757	0.309504	-4.83862	1.30743e-06	7.87073e-05	Intron (ENSMUST00000022666.8/93688 intron 1 of 10)	94755	Klhl1
chr15	58571775	58572428	654	89.6375	1.08432	0.2241	4.83856	1.30784e-06	7.87073e-05	Intron (ENSMUST00000161028.1/631797 intron 13 of 40)	61727	Fer1l6
chr13	76264425	76265011	587	35.4928	1.58029	0.326638	4.83805	1.3112e-06	7.88827e-05	Intron (ENSMUST00000224604.1/ENSMUST00000224604.1 intron 1 of 2)	-14573	Fam81b
chr2	136673823	136674540	718	55.5747	1.24413	0.257176	4.83767	1.31371e-06	7.90071e-05	Distal Intergenic	-38913	Snap25
chr3	151129289	151129603	315	18.4855	-2.10409	0.434959	-4.83744	1.3152e-06	7.90608e-05	Distal Intergenic	-105427	Mir3963
chr3	150364381	150364963	583	29.938	-1.76395	0.364648	-4.8374	1.31549e-06	7.90608e-05	Distal Intergenic	658899	Mir3963
chr4	151411171	151412322	1152	128.235	0.934093	0.193115	4.83698	1.31825e-06	7.92001e-05	Intron (ENSMUST00000169423.8/100072 intron 5 of 24)	-271587	Camta1
chr4	120660189	120661526	1338	169.645	0.917588	0.189709	4.83683	1.31927e-06	7.92348e-05	Distal Intergenic	-5046	Cited4
chr9	62198370	62199934	1565	141.559	-0.873666	0.180649	-4.83626	1.32303e-06	7.93588e-05	Distal Intergenic	44166	A730043L09Rik
chr15	31374830	31375575	746	55.3881	1.31138	0.271159	4.83621	1.32341e-06	7.93588e-05	Distal Intergenic	-7104	Ankrd33b
chr18	50900420	50900822	403	25.6764	-1.79864	0.371913	-4.83619	1.32349e-06	7.93588e-05	Distal Intergenic	-216911	Prr16
chr15	13759736	13760365	630	43.2968	-1.49019	0.308133	-4.83619	1.32352e-06	7.93588e-05	Intron (ENSMUST00000226118.1/ENSMUST00000226118.1 intron 1 of 2)	-586061	Cdh6
chr13	78761753	78762030	278	21.9891	-1.86265	0.385149	-4.83618	1.32356e-06	7.93588e-05	Distal Intergenic	559200	A830082K12Rik
chr14	78649238	78651537	2300	211.244	0.735133	0.15201	4.83609	1.32417e-06	7.93687e-05	Promoter (<=1kb)	207	Dgkh
chr6	41553452	41554122	671	41.6939	1.38456	0.286355	4.83512	1.33065e-06	7.97304e-05	Distal Intergenic	31665	Prss2
chr12	97001223	97001700	478	29.251	-1.8008	0.37248	-4.83461	1.33405e-06	7.99072e-05	Distal Intergenic	-954103	1700019M22Rik
chr1	5022014	5023745	1732	191.231	1.05108	0.217423	4.83429	1.33623e-06	8.00113e-05	Promoter (2-3kb)	-2475	Rgs20
chr4	33506614	33507579	966	82.9319	1.07711	0.22282	4.834	1.33819e-06	8.01014e-05	Distal Intergenic	68533	Mir8118
chr7	6925724	6927012	1289	156.122	-0.816472	0.168909	-4.83381	1.33946e-06	8.01462e-05	Intron (ENSMUST00000200535.5/57775 intron 4 of 8)	-20590	Usp29
chr5	27906446	27906934	489	21.5923	1.93975	0.401293	4.83375	1.33983e-06	8.01462e-05	Distal Intergenic	64297	Htr5a
chr19	20884123	20884685	563	30.5546	-1.41174	0.292079	-4.83342	1.34204e-06	8.02513e-05	Intron (ENSMUST00000039500.3/13409 intron 5 of 20)	-51748	Tmc1
chr14	121015264	121015735	472	36.5207	1.54654	0.32	4.83293	1.34536e-06	8.04226e-05	Distal Intergenic	-19465	Farp1
chr13	41827547	41828182	636	41.1994	1.41558	0.292917	4.83271	1.34689e-06	8.04273e-05	Promoter (<=1kb)	177	Adtrp
chr10	114287990	114288335	346	23.942	-1.75572	0.363301	-4.83269	1.34702e-06	8.04273e-05	Distal Intergenic	513029	Trhde
chr3	147332203	147332423	221	19.0251	-1.99422	0.412655	-4.83267	1.34715e-06	8.04273e-05	Distal Intergenic	388283	Ttll7
chr17	70673838	70674778	941	70.4341	1.14663	0.237267	4.83266	1.34724e-06	8.04273e-05	Intron (ENSMUST00000133983.7/224997 intron 8 of 13)	112286	Dlgap1
chr1	75128532	75129169	638	53.0608	1.36258	0.281979	4.83219	1.35037e-06	8.05874e-05	Exon (ENSMUST00000027405.5/22626 exon 9 of 12)	4377	Slc23a3
chr13	6658846	6659964	1119	123.838	0.968253	0.200394	4.83175	1.35337e-06	8.07397e-05	Distal Intergenic	-10069	Pfkp
chr8	52735501	52735852	352	22.2435	-1.75339	0.362903	-4.83157	1.35463e-06	8.07877e-05	Distal Intergenic	378890	1190028D05Rik
chr1	79227638	79228706	1069	96.3372	-0.977754	0.202378	-4.83133	1.35627e-06	8.08586e-05	Distal Intergenic	-3127	Gm29536
chr16	21457782	21458639	858	98.1005	0.988106	0.204539	4.83088	1.3593e-06	8.10119e-05	Intron (ENSMUST00000096191.10/209018 intron 9 of 43)	-11548	Vps8
chr18	61053741	61054188	448	34.6253	1.59408	0.330074	4.82946	1.36907e-06	8.15672e-05	Intron (ENSMUST00000025522.10/18596 intron 1 of 22)	8541	Pdgfrb
chr2	45925761	45926427	667	44.0151	1.4233	0.294723	4.82928	1.37029e-06	8.16123e-05	Distal Intergenic	228961	1700019E08Rik
chr4	17149303	17149699	397	26.1327	-1.87049	0.38739	-4.82844	1.37607e-06	8.19297e-05	Distal Intergenic	-703194	Mmp16
chr9	120174400	120175055	656	32.5212	2.05278	0.425173	4.82811	1.37836e-06	8.20382e-05	Promoter (1-2kb)	1371	Mobp
chr6	70406152	70406764	613	88.4894	1.19211	0.246969	4.82698	1.3862e-06	8.24776e-05	Exon (ENSMUST00000103393.1/ENSMUST00000103393.1 exon 2 of 2)	366928	Rpia
chr3	109272592	109274080	1489	156.921	0.793378	0.164379	4.82651	1.38947e-06	8.26217e-05	Distal Intergenic	-66573	Vav3
chr9	82271417	82271836	420	26.8526	-1.63669	0.339104	-4.8265	1.38955e-06	8.26217e-05	Distal Intergenic	407708	Mei4
chr2	142647758	142648361	604	55.6836	1.47383	0.305408	4.82578	1.39454e-06	8.28909e-05	Promoter (<=1kb)	402	Kif16b
chr14	45320903	45322631	1729	172.267	0.850707	0.176293	4.82553	1.39631e-06	8.29681e-05	Promoter (2-3kb)	-2132	Ero1a
chr5	151059681	151060284	604	44.1568	1.40355	0.29088	4.82518	1.39877e-06	8.30867e-05	Intron (ENSMUST00000110483.8/243362 intron 6 of 13)	28978	Stard13
chr8	32663385	32663970	586	46.4721	1.36993	0.283994	4.82379	1.40856e-06	8.36309e-05	Intron (ENSMUST00000209107.3/211323 intron 1 of 12)	219892	Nrg1
chr15	80107041	80107621	581	52.4585	1.34005	0.277802	4.82375	1.40887e-06	8.36309e-05	Intron (ENSMUST00000009728.12/20972 intron 1 of 3)	-7852	Syngr1
chr11	46430857	46431943	1087	210.549	0.771595	0.159962	4.82362	1.40974e-06	8.36435e-05	Distal Intergenic	-4982	Med7
chr3	100421240	100421849	610	36.3554	1.43818	0.298157	4.82358	1.41001e-06	8.36435e-05	Distal Intergenic	-4556	4930406D18Rik
chr10	28686558	28686921	364	27.6843	-1.77316	0.367624	-4.82331	1.41193e-06	8.37033e-05	Intron (ENSMUST00000060409.12/210757 intron 1 of 4)	17925	Themis
chr5	64516294	64516672	379	25.6871	1.99036	0.412655	4.82331	1.41196e-06	8.37033e-05	Distal Intergenic	39259	C030018K13Rik
chr10	38335904	38336341	438	25.0544	-1.86322	0.386303	-4.82322	1.41257e-06	8.37115e-05	Distal Intergenic	160124	4930591E09Rik
chr3	74708618	74709182	565	31.7766	-1.51947	0.31504	-4.82311	1.41335e-06	8.373e-05	Distal Intergenic	434521	Zbbx
chr13	68867964	68869064	1101	67.4604	1.11675	0.231565	4.8226	1.41698e-06	8.39175e-05	Intron (ENSMUST00000022013.7/210044 intron 3 of 24)	130477	Adcy2
chr1	43782453	43783230	778	102.336	1.01265	0.209994	4.82225	1.41947e-06	8.40369e-05	Intron (ENSMUST00000126008.7/67883 intron 6 of 14)	43786	Uxs1
chr7	112378364	112379002	639	56.7548	1.35519	0.281071	4.8215	1.4248e-06	8.43246e-05	Promoter (2-3kb)	-2147	NA
chr4	79932922	79933360	439	27.2196	-1.68536	0.349565	-4.82131	1.42622e-06	8.43804e-05	Distal Intergenic	-900763	Tyrp1
chr2	111105954	111106417	464	29.1182	-1.5775	0.327208	-4.82108	1.42781e-06	8.44468e-05	Exon (ENSMUST00000127918.1/ENSMUST00000127918.1 exon 1 of 10)	98782	Potefam1
chr3	105281632	105282103	472	33.5375	1.60945	0.333864	4.82067	1.43075e-06	8.45369e-05	Distal Intergenic	169624	Kcnd3os
chr6	29755992	29756814	823	68.1615	1.3234	0.274527	4.82063	1.43103e-06	8.45369e-05	Exon (ENSMUST00000001812.4/319757 exon 7 of 12)	-11629	Ahcyl2
chr4	54515905	54516412	508	25.3275	1.97516	0.409731	4.82062	1.43109e-06	8.45369e-05	Distal Intergenic	-428636	Zfp462
chr12	70258082	70263248	5167	516.536	0.615383	0.127657	4.82061	1.43123e-06	8.45369e-05	Exon (ENSMUST00000222173.1/ENSMUST00000222173.1 exon 2 of 4)	4800	Trim9
chr16	10769574	10770276	703	55.4423	1.2659	0.262607	4.8205	1.43198e-06	8.45534e-05	Distal Intergenic	15260	Socs1
chr11	45943010	45948846	5837	714.839	0.512045	0.106232	4.82007	1.43509e-06	8.4709e-05	Promoter (<=1kb)	0	Lsm11
chr10	117347700	117351314	3615	276.015	-0.707603	0.146816	-4.81965	1.43808e-06	8.48575e-05	3' UTR	4742	Cpsf6
chr6	14843344	14843758	415	32.0632	-1.61108	0.334298	-4.81928	1.44074e-06	8.4986e-05	Distal Intergenic	-57591	Foxp2
chr6	139742538	139743406	869	55.8865	1.23744	0.256771	4.81921	1.44127e-06	8.49895e-05	Exon (ENSMUST00000187069.6/18705 exon 5 of 12)	5643	Pik3c2g
chr1	181465998	181467067	1070	80.2992	1.09872	0.228024	4.81842	1.44701e-06	8.52996e-05	Distal Intergenic	44384	Ccdc121
chr16	38917971	38918765	795	60.5192	1.25762	0.261019	4.81812	1.44917e-06	8.53989e-05	Intron (ENSMUST00000209595.1/ENSMUST00000209595.1 intron 5 of 5)	15463	Igsf11
chr15	90597491	90598148	658	58.7264	-1.31734	0.273426	-4.81791	1.45073e-06	8.54622e-05	Intron (ENSMUST00000088649.10/66871 intron 5 of 18)	51290	Cpne8
chr10	101298640	101299211	572	35.7859	-1.56819	0.325526	-4.81741	1.45433e-06	8.56464e-05	Distal Intergenic	-382276	Mgat4c
chr3	58434328	58434793	466	39.763	-1.42978	0.296807	-4.81721	1.45577e-06	8.57027e-05	Intron (ENSMUST00000099090.6/72033 intron 2 of 3)	16844	Tsc22d2
chr5	139757855	139758685	831	81.4611	1.22812	0.254983	4.81649	1.46106e-06	8.59857e-05	Promoter (2-3kb)	-2877	Ints1
chr13	101486974	101488455	1482	87.6926	1.19445	0.24801	4.81613	1.46371e-06	8.61135e-05	Distal Intergenic	203888	Pik3r1
chr1	132267965	132268835	871	60.9293	1.25667	0.26096	4.81557	1.46782e-06	8.63264e-05	Distal Intergenic	-29791	Klhdc8a
chr15	57749100	57750062	963	137.885	0.860691	0.178736	4.81543	1.46884e-06	8.63581e-05	Intron (ENSMUST00000096430.10/387609 intron 1 of 3)	53371	Zhx2
chr11	58143618	58144210	593	41.0822	1.46276	0.303805	4.8148	1.47346e-06	8.66015e-05	Intron (ENSMUST00000172035.7/216766 intron 15 of 27)	-4145	Gemin5
chr11	25737154	25737861	708	57.1975	1.29327	0.268609	4.81471	1.47416e-06	8.6614e-05	Intron (ENSMUST00000125773.7/70626 intron 2 of 5)	31280	5730522E02Rik
chr9	84705497	84705811	315	21.3713	-1.88173	0.390843	-4.81455	1.47532e-06	8.66536e-05	Distal Intergenic	-68587	4930554C24Rik
chr1	192437867	192440663	2797	386.129	-0.64458	0.133903	-4.8138	1.48087e-06	8.69511e-05	Intron (ENSMUST00000078470.11/16510 intron 10 of 10)	3127	Kcnh1
chr5	150053228	150053742	515	24.4906	1.89597	0.393872	4.81367	1.48184e-06	8.69789e-05	Intron (ENSMUST00000143989.1/140498 intron 9 of 15)	-12128	Rxfp2
chr2	91458212	91459423	1212	71.2759	1.21676	0.252774	4.8136	1.48232e-06	8.69789e-05	Promoter (<=1kb)	701	Lrp4
chr2	22739423	22739908	486	139.96	-0.918626	0.190851	-4.81331	1.48453e-06	8.70802e-05	Distal Intergenic	-34186	Apbb1ip
chr9	42917901	42918451	551	37.0771	1.60971	0.334483	4.81254	1.49026e-06	8.73872e-05	Intron (ENSMUST00000114865.7/110637 intron 1 of 20)	26042	Grik4
chr17	72180013	72181107	1095	98.0888	-0.966923	0.200939	-4.81203	1.49405e-06	8.7581e-05	Intron (ENSMUST00000086639.5/11682 intron 4 of 28)	323727	Clip4
chr13	32249151	32249585	435	33.9642	-1.5095	0.313699	-4.81192	1.49485e-06	8.75987e-05	Intron (ENSMUST00000041859.8/218138 intron 1 of 10)	-21910	Gmds
chr10	11060468	11063202	2735	263.013	0.669519	0.139149	4.81153	1.49776e-06	8.77406e-05	Intron (ENSMUST00000044306.12/14816 intron 2 of 8)	17754	Grm1
chr3	126362378	126363296	919	48.6029	1.47417	0.306392	4.81138	1.49889e-06	8.77781e-05	Promoter (<=1kb)	-388	Arsj
chr15	37773575	37774005	431	22.6406	1.94812	0.404909	4.81125	1.49993e-06	8.78101e-05	Intron (ENSMUST00000168992.7/52589 intron 1 of 6)	17995	Ncald
chr1	40444745	40445293	549	37.1717	1.40863	0.292783	4.81117	1.50046e-06	8.78125e-05	Intron (ENSMUST00000174335.7/17082 intron 6 of 7)	4117	Il1rl1
chr6	143265382	143266044	663	37.7861	1.47246	0.30611	4.81024	1.50746e-06	8.81929e-05	Intron (ENSMUST00000160188.7/52285 intron 4 of 4)	19489	D6Ertd474e
chr8	116123742	116124969	1228	159.404	-0.811554	0.168732	-4.80972	1.51146e-06	8.83737e-05	Distal Intergenic	-380005	Dynlrb2
chr13	96961261	96961831	571	34.6282	1.71297	0.356149	4.8097	1.51154e-06	8.83737e-05	Distal Intergenic	36572	Gcnt4
chr7	133923800	133924483	684	70.1912	-1.08592	0.225782	-4.80959	1.5124e-06	8.83951e-05	Intron (ENSMUST00000067680.10/11489 intron 14 of 22)	36782	Adam12
chr4	87273428	87273929	502	37.1955	1.45013	0.301552	4.80889	1.51773e-06	8.86775e-05	Distal Intergenic	-42951	Slc24a2
chr1	37065575	37066492	918	107.14	0.995968	0.207121	4.80863	1.51968e-06	8.87627e-05	Intron (ENSMUST00000117172.8/70853 intron 7 of 7)	29867	Vwa3b
chr19	11649688	11650066	379	32.8764	-1.7665	0.36739	-4.80825	1.52261e-06	8.88833e-05	5' UTR	-8837	Ms4a3
chr4	79812829	79813074	246	18.5261	-1.96178	0.408005	-4.80823	1.52274e-06	8.88833e-05	Distal Intergenic	-1021049	Tyrp1
chr10	27231918	27232173	256	20.8428	-1.83398	0.381453	-4.80789	1.52534e-06	8.90056e-05	Intron (ENSMUST00000092639.11/16773 intron 16 of 64)	-19664	Lama2
chr10	55269625	55270049	425	25.8236	-1.79778	0.373951	-4.80753	1.52803e-06	8.91317e-05	Distal Intergenic	-836868	Msl3l2
chr13	46363308	46364381	1074	64.6707	1.16943	0.243252	4.80747	1.5285e-06	8.91317e-05	Distal Intergenic	-54053	Rbm24
chr12	82970709	82971541	833	46.1321	1.32843	0.276341	4.80723	1.53033e-06	8.92092e-05	Intron (ENSMUST00000201602.3/50779 intron 2 of 3)	-31554	1700085C21Rik
chr10	58833078	58834564	1487	192.829	0.799229	0.166264	4.80699	1.53221e-06	8.92899e-05	Intron (ENSMUST00000135526.8/237353 intron 1 of 3)	19019	Sh3rf3
chr1	108685625	108686068	444	28.2835	-1.76728	0.367668	-4.80672	1.53425e-06	8.93795e-05	Distal Intergenic	748916	D830032E09Rik
chr10	67360469	67361325	857	67.0736	1.29611	0.269689	4.80596	1.54013e-06	8.9693e-05	Intron (ENSMUST00000220398.1/ENSMUST00000220398.1 intron 3 of 4)	-75164	Nrbf2
chr5	79083194	79083594	401	15.7663	2.36189	0.491486	4.80562	1.54276e-06	8.98168e-05	Distal Intergenic	1617706	1700017L05Rik
chr18	84869277	84870217	941	78.4905	1.15176	0.23968	4.80543	1.54421e-06	8.9872e-05	3' UTR	-7384	Cyb5a
chr4	12007526	12009586	2061	172.214	0.999333	0.207992	4.80466	1.55013e-06	9.01867e-05	Exon (ENSMUST00000156947.1/ENSMUST00000156947.1 exon 1 of 2)	27364	1700123M08Rik
chr13	69758955	69759473	519	42.464	1.459	0.303703	4.80403	1.555e-06	9.04249e-05	Distal Intergenic	-19066	Ube2ql1
chr1	141154516	141154978	463	30.7283	-1.58167	0.329239	-4.804	1.55523e-06	9.04249e-05	Distal Intergenic	-498112	4930590L20Rik
chr4	51396112	51397119	1008	146.415	-0.91855	0.191225	-4.8035	1.55919e-06	9.06062e-05	Distal Intergenic	179406	Cylc2
chr14	120829776	120832762	2987	543.623	0.548729	0.114236	4.80347	1.55937e-06	9.06062e-05	Distal Intergenic	-78462	Ipo5
chr14	114541750	114542132	383	27.8256	-1.69726	0.353352	-4.80332	1.5606e-06	9.06483e-05	Distal Intergenic	-289833	4930524C18Rik
chr18	48945826	48946212	387	27.769	-1.665	0.346726	-4.80206	1.57041e-06	9.11883e-05	Distal Intergenic	-577077	1700044K03Rik
chr3	65547587	65548055	469	41.9368	-1.45548	0.303105	-4.80192	1.57155e-06	9.12253e-05	Promoter (1-2kb)	1547	Tiparp
chr3	120441046	120441647	602	49.0792	1.41171	0.294012	4.80155	1.57443e-06	9.13628e-05	Distal Intergenic	445044	6530403H02Rik
chr3	27765807	27766278	472	31.4528	1.7391	0.362248	4.80085	1.57992e-06	9.16515e-05	Distal Intergenic	-54500	Fndc3b
chr6	148571585	148572096	512	35.1633	1.54839	0.322533	4.80072	1.58094e-06	9.16809e-05	Distal Intergenic	37637	Gm6313
chr11	25204666	25205032	367	25.9067	-1.787	0.372242	-4.80065	1.58153e-06	9.1685e-05	Distal Intergenic	-121075	4933427E13Rik
chr2	88447432	88447874	443	28.2898	-1.62792	0.339161	-4.79985	1.58781e-06	9.19757e-05	Promoter (1-2kb)	1247	Olfr1182
chr12	43135622	43136012	391	35.0055	-1.42701	0.297305	-4.79983	1.58804e-06	9.19757e-05	Distal Intergenic	-101405	Gm33340
chr9	95551932	95552527	596	38.113	1.56629	0.326323	4.79982	1.58809e-06	9.19757e-05	Distal Intergenic	-7130	Paqr9
chr19	60682125	60682677	553	42.385	1.4475	0.301599	4.79942	1.59128e-06	9.21308e-05	Distal Intergenic	-73310	Nanos1
chr10	101299740	101300431	692	34.3689	-1.62346	0.338272	-4.79926	1.59249e-06	9.21528e-05	Distal Intergenic	-381056	Mgat4c
chr15	14538201	14538540	340	24.1423	-1.70319	0.354888	-4.79924	1.5927e-06	9.21528e-05	Distal Intergenic	-1364526	Cdh6
chr17	75443235	75443840	606	33.8389	1.50658	0.313941	4.79893	1.59513e-06	9.22637e-05	Intron (ENSMUST00000235103.1/240168 intron 1 of 2)	7309	Rasgrp3
chr10	114081079	114081426	348	22.3101	-1.73028	0.360572	-4.7987	1.59697e-06	9.23402e-05	Distal Intergenic	719938	Trhde
chr3	100364519	100365331	813	45.4545	1.41926	0.295797	4.79809	1.60189e-06	9.25935e-05	Distal Intergenic	-61074	4930406D18Rik
chr11	118921758	118922541	784	43.6472	1.52443	0.317721	4.79802	1.60239e-06	9.25935e-05	Distal Intergenic	-10161	Rbfox3
chr13	105866154	105866584	431	22.2093	-1.94995	0.406419	-4.79788	1.60352e-06	9.26289e-05	Intron (ENSMUST00000223900.1/ENSMUST00000223900.1 intron 1 of 1)	422515	Htr1a
chr3	150783687	150784044	358	24.0702	-1.77479	0.369974	-4.79708	1.60997e-06	9.29712e-05	Distal Intergenic	239818	Mir3963
chr1	62908140	62909508	1369	150.254	0.823312	0.171645	4.7966	1.6138e-06	9.31623e-05	Distal Intergenic	182421	Ino80d
chr1	43489307	43490161	855	55.8022	1.30609	0.272304	4.79644	1.61513e-06	9.32094e-05	Exon (ENSMUST00000194710.1/ENSMUST00000194710.1 exon 1 of 1)	-42244	Nck2
chr8	61258780	61259329	550	35.3601	1.72528	0.359739	4.79593	1.61923e-06	9.34155e-05	Intron (ENSMUST00000034060.6/59009 intron 2 of 11)	29543	1700001D01Rik
chr17	3020002	3020772	771	101.724	-1.15041	0.239879	-4.79578	1.62046e-06	9.34561e-05	Distal Intergenic	63268	Pisd-ps2
chr3	129948088	129948744	657	57.0753	1.30003	0.271092	4.79553	1.62242e-06	9.35272e-05	Intron (ENSMUST00000029624.14/66815 intron 1 of 7)	21245	Mcub
chr4	101437067	101437538	472	43.614	1.36903	0.285483	4.79549	1.62274e-06	9.35272e-05	Intron (ENSMUST00000102780.7/11639 intron 2 of 5)	-9685	Ak4
chr8	47040189	47040563	375	20.7501	2.17065	0.452674	4.79518	1.62528e-06	9.36436e-05	Intron (ENSMUST00000039840.14/320981 intron 2 of 7)	-28368	Enpp6
chr5	21608686	21609471	786	54.064	1.35727	0.283053	4.79511	1.62585e-06	9.36462e-05	Intron (ENSMUST00000051358.10/320118 intron 7 of 19)	-5028	Fbxl13
chr15	84877000	84877685	686	42.0239	1.39183	0.290304	4.79438	1.63176e-06	9.39561e-05	Distal Intergenic	-20951	Phf21b
chr11	18386511	18386896	386	24.1797	-1.85058	0.385995	-4.7943	1.63246e-06	9.39663e-05	Distal Intergenic	290525	Gm12018
chr5	13495899	13496390	492	51.8463	1.35432	0.282494	4.79414	1.63374e-06	9.40094e-05	Exon (ENSMUST00000200073.1/20346 exon 5 of 5)	96322	Sema3a
chr2	46418221	46418684	464	40.2005	1.56154	0.325728	4.79398	1.63501e-06	9.40346e-05	Distal Intergenic	721421	1700019E08Rik
chr14	91889181	91889835	655	49.3822	1.3294	0.277308	4.79396	1.63523e-06	9.40346e-05	Distal Intergenic	1762290	4930474H20Rik
chr7	45166787	45168491	1705	116.88	1.17937	0.246026	4.7937	1.63729e-06	9.41229e-05	Promoter (1-2kb)	-1067	Slc17a7
chr7	80397967	80398483	517	38.5399	1.65744	0.345824	4.79272	1.64534e-06	9.45554e-05	Promoter (<=1kb)	986	Furin
chr3	113812431	113813185	755	81.9827	-1.21746	0.254041	-4.79235	1.64835e-06	9.46978e-05	Distal Intergenic	-182282	Rnpc3
chr1	69996856	69998145	1290	92.9689	-1.01493	0.211808	-4.79173	1.65349e-06	9.49626e-05	Exon (ENSMUST00000187159.6/66722 exon 11 of 13)	45208	Spag16
chr6	53573001	53573547	547	66.5672	1.13816	0.237553	4.79119	1.65796e-06	9.51883e-05	Promoter (<=1kb)	0	Creb5
chr17	87168868	87170849	1982	227.041	0.776153	0.16202	4.79047	1.66389e-06	9.5498e-05	Distal Intergenic	24093	C330024C12Rik
chr1	172964498	172964975	478	26.9267	-1.65598	0.345734	-4.78975	1.66988e-06	9.58111e-05	Distal Intergenic	7730	Olfr16
chr18	38610410	38610966	557	37.0383	1.49859	0.312891	4.78949	1.67205e-06	9.59048e-05	Intron (ENSMUST00000145090.7/ENSMUST00000145090.7 intron 1 of 2)	-8995	Spry4
chr6	113276769	113277400	632	47.0924	1.42678	0.297904	4.78938	1.67294e-06	9.59204e-05	Exon (ENSMUST00000162239.1/ENSMUST00000162239.1 exon 1 of 2)	-4907	Cpne9
chr8	54166827	54167257	431	28.1506	-1.57018	0.32785	-4.78933	1.6734e-06	9.59204e-05	Intron (ENSMUST00000033919.5/22341 intron 3 of 6)	89048	Vegfc
chr18	5367107	5367581	475	27.5098	1.7406	0.363448	4.78914	1.67496e-06	9.59795e-05	Distal Intergenic	-32300	Zfp438
chr12	35853209	35853704	496	36.0259	1.55756	0.325249	4.78883	1.67759e-06	9.60992e-05	Distal Intergenic	-71916	Agr3
chr2	168432494	168432862	369	26.2575	1.94389	0.405962	4.78835	1.68156e-06	9.62956e-05	Distal Intergenic	119414	Nfatc2
chr3	75895050	75895845	796	54.4731	1.32231	0.276159	4.78821	1.68276e-06	9.63332e-05	Promoter (1-2kb)	-1968	Golim4
chr3	8064910	8065502	593	30.0968	1.6106	0.336379	4.78805	1.6841e-06	9.63791e-05	Distal Intergenic	-110021	1700010I02Rik
chr6	26317686	26318226	541	32.6672	-1.5537	0.324538	-4.78742	1.68938e-06	9.66376e-05	Distal Intergenic	363201	Gm20756
chr18	72851986	72852506	521	33.2916	1.58577	0.33124	4.78738	1.6897e-06	9.66376e-05	Distal Intergenic	-500917	Dcc
chr14	114072746	114073218	473	36.9077	-1.78438	0.372731	-4.7873	1.6904e-06	9.66471e-05	Distal Intergenic	-758747	4930524C18Rik
chr6	93280883	93281323	441	43.9214	-1.57699	0.329431	-4.78701	1.69285e-06	9.67557e-05	Distal Intergenic	-337391	Adamts9
chr5	63169506	63170227	722	66.0162	1.06579	0.222665	4.7865	1.69718e-06	9.69489e-05	Distal Intergenic	355683	Dthd1
chr9	47527447	47528346	900	73.8834	1.06887	0.223311	4.78648	1.69731e-06	9.69489e-05	Promoter (1-2kb)	-1827	Cadm1
chr5	79514414	79515037	624	35.3941	-1.56633	0.327248	-4.78637	1.69821e-06	9.69572e-05	Distal Intergenic	-1505101	Adgrl3
chr11	114284682	114285677	996	73.0208	1.08995	0.227722	4.78634	1.69854e-06	9.69572e-05	Distal Intergenic	86424	1700092K14Rik
chr12	100567335	100571181	3847	363.032	0.630218	0.131679	4.78602	1.70119e-06	9.70774e-05	Exon (ENSMUST00000222731.1/73086 exon 13 of 17)	4046	Rps6ka5
chr9	91827965	91828338	374	23.2671	-1.76302	0.368401	-4.7856	1.7048e-06	9.72273e-05	Distal Intergenic	-364598	Plscr5
chr2	73852786	73853794	1009	69.9712	-1.08026	0.225731	-4.78558	1.70491e-06	9.72273e-05	Promoter (2-3kb)	-2182	Atf2
chr17	77791901	77792996	1096	123.13	-0.994777	0.207876	-4.78544	1.70611e-06	9.72645e-05	Distal Intergenic	-407252	Crim1
chr1	32034507	32034897	391	22.6264	-1.84215	0.384974	-4.78513	1.70879e-06	9.73617e-05	Distal Intergenic	-137817	Khdrbs2
chr15	34828056	34831483	3428	506.865	0.555895	0.116172	4.78511	1.7089e-06	9.73617e-05	Distal Intergenic	-5872	Kcns2
chr17	84258630	84259324	695	47.516	1.44807	0.30263	4.78494	1.71035e-06	9.7413e-05	Intron (ENSMUST00000047524.9/240174 intron 30 of 37)	-28770	Thada
chr13	115285638	115286362	725	44.6304	-1.39446	0.291461	-4.78439	1.71511e-06	9.76398e-05	Distal Intergenic	-183674	Itga1
chr12	8725182	8726419	1238	95.1515	-1.02029	0.213256	-4.78435	1.71543e-06	9.76398e-05	Promoter (2-3kb)	-2728	Pum2
chr2	12776876	12777410	535	44.6629	1.47233	0.307749	4.78419	1.71675e-06	9.7684e-05	Distal Intergenic	-146631	Pter
chr14	96240963	96241649	687	45.8696	-1.3631	0.28493	-4.784	1.71843e-06	9.77485e-05	Intron (ENSMUST00000022666.8/93688 intron 5 of 10)	277453	Klhl1
chr4	106175336	106175767	432	25.5304	1.87503	0.391953	4.7838	1.72013e-06	9.78099e-05	Distal Intergenic	-65449	Gm12724
chr7	57273237	57275393	2157	172.746	-0.800159	0.167267	-4.78373	1.72069e-06	9.78099e-05	Intron (ENSMUST00000068911.12/14407 intron 3 of 9)	111478	Gabrg3
chr4	149840722	149841442	721	54.0441	1.22474	0.256024	4.78368	1.72115e-06	9.78099e-05	Distal Intergenic	65847	Spsb1
chr14	113241189	113242437	1249	75.81	-1.37951	0.288384	-4.7836	1.72184e-06	9.78176e-05	Distal Intergenic	1565340	Slitrk5
chr2	52668264	52669104	841	77.2216	1.15103	0.240626	4.78348	1.72286e-06	9.78433e-05	Intron (ENSMUST00000178799.7/12298 intron 2 of 13)	7039	Cacnb4
chr9	102442253	102442827	575	32.0246	1.55706	0.325513	4.78342	1.72339e-06	9.78433e-05	Distal Intergenic	-62923	Ky
chr13	59572511	59572972	462	42.9327	1.43831	0.300769	4.7821	1.73474e-06	9.84563e-05	Intron (ENSMUST00000170520.7/67269 intron 1 of 4)	12239	Agtpbp1
chrX	126770399	126771479	1081	66.1366	-2.14589	0.448747	-4.78197	1.73589e-06	9.84905e-05	Distal Intergenic	-268493	Gm382
chr18	9644690	9645066	377	52.8933	-1.29861	0.271574	-4.78178	1.73752e-06	9.85519e-05	Distal Intergenic	-25221	Cetn1
chrX	37074196	37074985	790	71.2225	1.26725	0.26503	4.78155	1.73953e-06	9.86342e-05	Distal Intergenic	8057	Snora69
chr8	75132076	75138557	6482	868.472	0.501399	0.104866	4.78131	1.74156e-06	9.87183e-05	Distal Intergenic	9009	Mcm5
chr8	95631947	95633905	1959	194.819	0.758298	0.158606	4.78102	1.74412e-06	9.88317e-05	Promoter (<=1kb)	0	Gins3
chr4	83795755	83796516	762	56.3024	-1.23977	0.259317	-4.78091	1.74502e-06	9.88503e-05	Intron (ENSMUST00000053414.12/320226 intron 24 of 25)	99800	Ccdc171
chr18	9000072	9000946	875	50.4081	1.48221	0.310031	4.78085	1.74555e-06	9.88503e-05	Distal Intergenic	-211217	Fzd8
chr1	29311422	29311982	561	30.6698	-1.67745	0.350877	-4.78072	1.74668e-06	9.88825e-05	Distal Intergenic	-109506	Mir6342
chr10	18526325	18527732	1408	176.877	0.803566	0.16809	4.78058	1.7479e-06	9.88957e-05	Exon (ENSMUST00000207038.1/215819 exon 5 of 7)	18155	Hebp2
chr1	161824108	161825953	1846	128.097	-0.826114	0.172807	-4.78057	1.74802e-06	9.88957e-05	Intron (ENSMUST00000048377.10/226551 intron 22 of 23)	3317	Suco
chr3	80033055	80033603	549	41.1689	1.39073	0.290921	4.78043	1.7492e-06	9.89313e-05	Distal Intergenic	147125	Gask1b
chr14	107836540	107837098	559	26.6788	-1.66356	0.348	-4.78036	1.74983e-06	9.89356e-05	Distal Intergenic	1077060	Slitrk1
chr18	51297690	51298545	856	53.9149	-1.26558	0.264795	-4.77947	1.75755e-06	9.93408e-05	Intron (ENSMUST00000116639.3/71373 intron 1 of 1)	179952	Prr16
chr4	14144302	14144920	619	39.9347	-1.36521	0.285647	-4.77937	1.75848e-06	9.93415e-05	Distal Intergenic	255082	Runx1t1
chr2	68367662	68368665	1004	109.572	0.942718	0.197251	4.77929	1.75915e-06	9.93415e-05	Promoter (1-2kb)	-1143	Stk39
chr1	21929475	21930714	1240	89.8005	-1.03396	0.216343	-4.77928	1.75924e-06	9.93415e-05	Intron (ENSMUST00000029667.12/226922 intron 1 of 13)	30867	Kcnq5
chr10	67927636	67928348	713	44.5733	1.46479	0.306539	4.77847	1.76636e-06	9.96883e-05	Distal Intergenic	-14974	Zfp365
chr11	75296110	75297772	1663	93.9652	1.14959	0.240577	4.77845	1.7665e-06	9.96883e-05	Distal Intergenic	44416	Rpa1
chr3	133379941	133380437	497	36.762	1.59497	0.333797	4.77828	1.76801e-06	9.97424e-05	Distal Intergenic	31865	Ppa2
chr2	78570787	78571105	319	24.5767	-1.66707	0.348896	-4.77813	1.76929e-06	9.9783e-05	Distal Intergenic	-297019	Ube2e3
chr17	48922775	48923295	521	45.2558	1.48189	0.310148	4.77801	1.77039e-06	9.98132e-05	Distal Intergenic	-9084	Lrfn2
chr12	33241448	33245388	3941	349.037	0.587286	0.122923	4.77767	1.77336e-06	9.99492e-05	Intron (ENSMUST00000077456.12/380753 intron 2 of 2)	-57127	Atxn7l1
chr7	65639735	65640355	621	52.6945	1.30678	0.273535	4.77737	1.77602e-06	0.000100068	Distal Intergenic	-4543	Tarsl2
chr10	64311627	64312238	612	36.9695	1.61406	0.337875	4.77709	1.77854e-06	0.000100163	Intron (ENSMUST00000105441.7/216033 intron 9 of 17)	-221350	Lrrtm3
chr3	75155239	75155529	291	22.8188	-1.94771	0.407723	-4.77705	1.77883e-06	0.000100163	5' UTR	9505	Zbbx
chr2	80729168	80729911	744	126.04	0.995594	0.208431	4.77662	1.78268e-06	0.000100308	Distal Intergenic	84964	Nup35
chr15	31352102	31353598	1497	112.324	0.90911	0.190325	4.77661	1.78272e-06	0.000100308	Intron (ENSMUST00000123325.8/67434 intron 1 of 3)	13934	Ankrd33b
chr10	62088925	62089602	678	53.6629	1.34464	0.281509	4.77653	1.78347e-06	0.000100308	Distal Intergenic	20894	Fam241b
chr13	6340744	6341653	910	81.4474	1.16708	0.244337	4.77651	1.78366e-06	0.000100308	Distal Intergenic	-206496	Pitrm1
chr18	70452282	70452682	401	38.1578	-1.39086	0.291194	-4.77641	1.78455e-06	0.000100326	3' UTR	11468	4930503L19Rik
chr1	28763020	28763492	473	22.9898	-1.99938	0.41864	-4.77588	1.78919e-06	0.000100556	Distal Intergenic	16760	Gm597
chr2	82818854	82819145	292	20.0286	-2.05267	0.429881	-4.77497	1.79734e-06	0.000100982	Distal Intergenic	-124489	Fsip2
chr18	80359777	80360255	479	31.8334	1.79209	0.375348	4.77448	1.80175e-06	0.000101198	Intron (ENSMUST00000077962.7/240444 intron 1 of 3)	3081	Kcng2
chr3	147913400	147914345	946	93.2937	-1.13359	0.237436	-4.77429	1.8034e-06	0.000101259	Distal Intergenic	908634	Adgrl2
chr2	15963723	15964104	382	31.172	-1.76536	0.369771	-4.77419	1.8043e-06	0.000101276	Intron (ENSMUST00000146205.2/102635496 intron 27 of 38)	-392200	Plxdc2
chr6	117214430	117214953	524	65.2608	1.19776	0.250886	4.77413	1.80485e-06	0.000101276	Distal Intergenic	45853	Cxcl12
chr15	31977494	31977952	459	27.3262	1.75288	0.367198	4.77365	1.80913e-06	0.000101485	Distal Intergenic	-199337	Tas2r119
chr1	141713273	141713662	390	26.3008	-1.64169	0.343913	-4.77357	1.8099e-06	0.000101496	Distal Intergenic	-1056869	4930590L20Rik
chr2	41980273	41981128	856	128.483	0.847234	0.17749	4.77341	1.81131e-06	0.000101543	Intron (ENSMUST00000052550.12/94217 intron 2 of 90)	-191195	Lrp1b
chr1	72176298	72176784	487	26.015	1.7586	0.368433	4.77319	1.81333e-06	0.000101625	Intron (ENSMUST00000048860.8/381269 intron 2 of 4)	35523	Mreg
chr4	23549747	23550109	363	20.2779	-1.92278	0.40284	-4.77306	1.81449e-06	0.000101657	Distal Intergenic	-946342	Mms22l
chr7	139164203	139165343	1141	117.399	0.943265	0.197637	4.7727	1.81769e-06	0.000101795	Intron (ENSMUST00000016125.11/57740 intron 1 of 11)	23174	Stk32c
chr6	45096514	45096970	457	40.0047	-1.3778	0.288686	-4.77266	1.81808e-06	0.000101795	Intron (ENSMUST00000207647.1/66797 intron 2 of 3)	36453	Cntnap2
chr5	99339585	99340733	1149	140.232	0.82409	0.172695	4.77193	1.82465e-06	0.000102131	Intron (ENSMUST00000209346.1/320292 intron 4 of 16)	-86658	Rasgef1b
chr11	104558032	104559228	1197	102.304	1.23181	0.258145	4.77177	1.82614e-06	0.000102182	Promoter (<=1kb)	-255	Gm11665
chr1	145343531	145344274	744	43.9357	-1.463	0.306604	-4.77164	1.82734e-06	0.000102193	Distal Intergenic	-568096	Rgs18
chr3	104383670	104384448	779	52.1174	1.20403	0.252332	4.77162	1.82748e-06	0.000102193	Distal Intergenic	77063	Lrig2
chr3	37259578	37260120	543	36.32	1.4753	0.309226	4.77093	1.83373e-06	0.00010251	Distal Intergenic	-26960	Il21
chr2	115641800	115643733	1934	198.548	-0.834536	0.174926	-4.77079	1.83501e-06	0.00010255	Exon (ENSMUST00000166472.7/399568 exon 5 of 11)	3075	Mir1951
chr10	103436327	103436656	330	22.1601	-1.79166	0.375562	-4.77061	1.83672e-06	0.000102613	Distal Intergenic	42877	Slc6a15
chr8	100052314	100052739	426	34.9276	-1.64768	0.345391	-4.77046	1.83802e-06	0.000102636	Distal Intergenic	635640	A330008L17Rik
chr13	117607812	117609023	1212	90.2386	-0.969707	0.203277	-4.77038	1.83876e-06	0.000102636	Intron (ENSMUST00000207599.1/15165 intron 1 of 1)	5332	Hcn1
chr18	11904743	11906945	2203	336.082	0.685599	0.14372	4.77037	1.83885e-06	0.000102636	Exon (ENSMUST00000171109.8/63955 exon 4 of 10)	60443	Cables1
chr3	58089503	58090308	806	79.6236	1.09923	0.230438	4.77016	1.84076e-06	0.00010271	Distal Intergenic	73499	1700007F19Rik
chr6	107899893	107900542	650	56.3317	-1.31531	0.275784	-4.76935	1.84818e-06	0.000103092	Distal Intergenic	-164503	Setmar
chr11	25410397	25411113	717	55.1264	1.20472	0.252605	4.7692	1.84957e-06	0.000103137	Distal Intergenic	80440	4933427E13Rik
chr4	85272609	85273883	1275	90.4426	0.991397	0.207881	4.76906	1.85083e-06	0.000103176	Intron (ENSMUST00000107188.9/20404 intron 1 of 11)	67074	Sh3gl2
chr3	123774461	123775150	690	43.1285	-1.41153	0.296031	-4.76817	1.85906e-06	0.000103602	Distal Intergenic	-83608	Ndst3
chrX	14040049	14040489	441	22.8401	2.01917	0.423508	4.76773	1.86313e-06	0.000103796	Distal Intergenic	-170659	H2al1n
chr2	15335438	15336704	1267	211.165	-0.856493	0.17965	-4.76756	1.86468e-06	0.00010385	Distal Intergenic	-189775	Malrd1
chr5	14973453	14974088	636	53.9451	-1.30289	0.27329	-4.76741	1.8661e-06	0.000103881	Distal Intergenic	4847	Gm10354
chr9	9040995	9041537	543	29.3997	1.75243	0.367588	4.76738	1.86639e-06	0.000103881	Intron (ENSMUST00000093893.11/71544 intron 7 of 22)	140527	Pgr
chr3	47218245	47219023	779	61.6342	-1.20722	0.253258	-4.76678	1.87198e-06	0.000104159	Distal Intergenic	-317463	Mir6379
chr2	38509939	38510520	582	54.668	1.29335	0.27133	4.7667	1.87269e-06	0.000104166	Promoter (1-2kb)	-1123	Nek6
chr5	74260178	74261473	1296	136.555	0.858926	0.180213	4.76617	1.87759e-06	0.000104406	Intron (ENSMUST00000072857.12/212986 intron 5 of 8)	-34694	Scfd2
chr10	3116104	3116848	745	62.3725	-1.53063	0.321177	-4.7657	1.88196e-06	0.000104617	Promoter (2-3kb)	-2993	9230019H11Rik
chr12	46901211	46901783	573	41.7284	-1.45515	0.30537	-4.76522	1.88647e-06	0.000104835	Distal Intergenic	-82282	Nova1
chr10	111381109	111383779	2671	403.714	0.708135	0.148613	4.76497	1.88882e-06	0.000104929	Distal Intergenic	82430	Bbs10
chr12	13053206	13056809	3604	484.246	0.582376	0.122222	4.76491	1.88933e-06	0.000104929	Exon (ENSMUST00000220969.1/ENSMUST00000220969.1 exon 1 of 4)	-111292	Mycn
chr1	39676126	39676742	617	49.4719	1.52365	0.31979	4.76453	1.89293e-06	0.000105095	Intron (ENSMUST00000151913.2/619289 intron 12 of 14)	15129	Rfx8
chrX	101942115	101942994	880	84.2969	1.08119	0.226937	4.76428	1.89525e-06	0.000105192	Intron (ENSMUST00000125115.1/100042480 intron 1 of 1)	-18803	Nhsl2
chr14	31572675	31573387	713	85.8363	1.01986	0.21408	4.76395	1.89842e-06	0.000105335	Intron (ENSMUST00000112027.8/382864 intron 1 of 16)	3996	Colq
chr10	114242458	114242852	395	25.7414	-1.78276	0.37427	-4.76329	1.90461e-06	0.000105645	Distal Intergenic	558512	Trhde
chr2	104176311	104178724	2414	235.505	0.665327	0.139698	4.76263	1.91088e-06	0.000105935	Intron (ENSMUST00000089726.9/241589 intron 16 of 20)	-17892	D430041D05Rik
chr9	68347259	68347955	697	48.3794	1.33068	0.279402	4.76261	1.91101e-06	0.000105935	Distal Intergenic	172245	4930502A04Rik
chr14	24397684	24398112	429	21.6455	1.98236	0.416303	4.76181	1.91867e-06	0.000106326	Distal Intergenic	53103	Polr3a
chr4	33795461	33795863	403	23.8056	1.85744	0.390154	4.76077	1.92853e-06	0.00010684	Distal Intergenic	-128730	Cnr1
chr2	84879762	84880324	563	33.7557	1.49496	0.314028	4.76059	1.93033e-06	0.000106906	Intron (ENSMUST00000151799.7/269295 intron 2 of 2)	6152	Rtn4rl2
chr9	79059346	79059746	401	33.8608	-1.70908	0.359025	-4.76033	1.93279e-06	0.000107009	Distal Intergenic	443583	Cd109
chr3	65261310	65266827	5518	557.169	0.636334	0.133694	4.75962	1.93954e-06	0.00010735	Exon (ENSMUST00000238901.1/16497 exon 2 of 14)	7882	Kcnab1
chr10	16129271	16129549	279	29.0677	-1.75734	0.369243	-4.7593	1.94263e-06	0.000107487	Distal Intergenic	337494	C330004P14Rik
chr3	113932689	113932979	291	22.5804	-1.8045	0.379187	-4.75887	1.94681e-06	0.000107685	Distal Intergenic	-97561	Col11a1
chr6	134325521	134326027	507	19.3604	1.96068	0.412018	4.75871	1.94837e-06	0.000107707	Intron (ENSMUST00000203352.1/102639979 intron 3 of 8)	-70291	Bcl2l14
chr4	131719080	131719576	497	36.0776	1.59231	0.334609	4.7587	1.94841e-06	0.000107707	Distal Intergenic	78794	Ptpru
chr1	135572186	135573230	1045	77.8909	1.0559	0.221928	4.75785	1.95664e-06	0.000108128	Intron (ENSMUST00000040599.14/215690 intron 1 of 29)	-11543	Gm4793
chr11	103981601	103982328	728	63.3807	1.13617	0.238813	4.75757	1.95936e-06	0.000108245	Promoter (2-3kb)	2012	Arf2
chr1	133178196	133179328	1133	79.7652	1.17294	0.246554	4.75734	1.96157e-06	0.000108334	Promoter (1-2kb)	-1993	Plekha6
chr1	146525729	146526292	564	42.9782	-1.28111	0.269305	-4.7571	1.96398e-06	0.000108433	Intron (ENSMUST00000074622.10/215378 intron 2 of 7)	27991	Brinp3
chr9	82889989	82890701	713	48.1382	-1.31609	0.276663	-4.757	1.96488e-06	0.00010845	Exon (ENSMUST00000034787.11/83946 exon 28 of 40)	5671	Phip
chr8	25222645	25227775	5131	851.414	0.565696	0.118922	4.75685	1.96637e-06	0.000108498	Intron (ENSMUST00000210016.1/320165 intron 1 of 5)	13088	Tacc1
chr3	115027989	115029117	1129	120.675	1.10382	0.232052	4.75677	1.96714e-06	0.000108507	Intron (ENSMUST00000081752.12/229759 intron 1 of 5)	-51848	Olfm3
chr7	112164870	112165956	1087	49.4572	1.36639	0.287272	4.75643	1.97051e-06	0.000108659	Distal Intergenic	-5813	Dkk3
chr10	65581417	65581698	282	26.0884	-1.89624	0.398693	-4.75614	1.97327e-06	0.000108778	Distal Intergenic	326541	Gm30853
chr10	116260343	116262177	1835	229.125	0.661388	0.139065	4.75598	1.97485e-06	0.000108832	Intron (ENSMUST00000063470.10/19279 intron 13 of 13)	-13346	Ptprb
chr16	49704722	49705747	1026	64.9865	-1.12605	0.236781	-4.75564	1.97821e-06	0.000108983	Intron (ENSMUST00000046777.10/73916 intron 3 of 10)	-5175	Ift57
chr10	102233651	102234771	1121	76.6208	-1.26425	0.26587	-4.75513	1.98324e-06	0.000109221	Intron (ENSMUST00000179929.7/67569 intron 4 of 8)	74572	Mgat4c
chr6	63180119	63180938	820	73.631	1.08282	0.227719	4.75507	1.98376e-06	0.000109221	Distal Intergenic	-74938	Grid2
chr14	89765850	89766206	357	21.9084	-1.78193	0.374788	-4.75449	1.98947e-06	0.000109502	Distal Intergenic	-360685	4930474H20Rik
chr5	64070040	64071215	1176	94.947	0.983143	0.206813	4.75377	1.99656e-06	0.000109836	Distal Intergenic	-21735	Pgm2
chr2	151597104	151598796	1693	107.99	0.949762	0.199792	4.75375	1.99677e-06	0.000109836	Exon (ENSMUST00000094456.9/241727 exon 5 of 6)	24482	Sdcbp2
chr1	116400730	116401533	804	60.9316	-1.17941	0.248114	-4.75352	1.99901e-06	0.000109925	Intron (ENSMUST00000043725.8/636808 intron 13 of 23)	715974	Cntnap5a
chr14	110435155	110435445	291	22.6455	-1.8504	0.389275	-4.75346	1.99963e-06	0.000109925	Distal Intergenic	319704	Slitrk6
chr2	129240692	129241102	411	24.3167	2.06392	0.434252	4.75282	2.00601e-06	0.000110242	Distal Intergenic	12670	A730036I17Rik
chr18	21026321	21027199	879	70.2722	-1.11321	0.234237	-4.75249	2.00923e-06	0.000110376	3' UTR	15597	Rnf138
chr2	179241749	179242204	456	52.0814	-1.25136	0.263309	-4.75245	2.00968e-06	0.000110376	Distal Intergenic	-172732	4930591A17Rik
chr5	31094568	31095379	812	38.0285	1.55998	0.328256	4.75234	2.0108e-06	0.000110404	Promoter (<=1kb)	0	Slc30a3
chr12	70727672	70728257	586	32.8906	1.68364	0.354321	4.75173	2.01685e-06	0.000110683	Distal Intergenic	-97257	Frmd6
chr3	114790884	114791376	493	31.3469	-1.54192	0.324499	-4.7517	2.01714e-06	0.000110683	Distal Intergenic	-112702	Olfm3
chr1	32335586	32336229	644	51.3884	-1.26113	0.265413	-4.75157	2.01841e-06	0.000110719	3' UTR	20571	Khdrbs2
chr3	99131858	99132423	566	47.4518	1.59227	0.33512	4.75135	2.02059e-06	0.000110805	Distal Intergenic	-8645	Wars2
chr6	119451098	119453179	2082	262.011	0.679465	0.143007	4.75128	2.02136e-06	0.000110813	Promoter (1-2kb)	-1712	Wnt5b
chrX	126775692	126776149	458	30.1696	-2.02382	0.425991	-4.75085	2.02562e-06	0.000111012	Distal Intergenic	-263823	Gm382
chr6	48114495	48115258	764	54.3052	1.27189	0.267744	4.75039	2.0302e-06	0.000111229	Distal Intergenic	-27902	Zfp746
chr15	32408910	32409405	496	39.0168	-1.46679	0.308826	-4.74958	2.03842e-06	0.000111645	Intron (ENSMUST00000226876.1/20356 intron 2 of 8)	163807	Sema5a
chr10	22631508	22632346	839	61.5764	1.14066	0.240176	4.74927	2.04148e-06	0.00011177	Distal Intergenic	-12665	Slc2a12
chr6	35426247	35426939	693	55.7582	1.24139	0.261388	4.74923	2.04196e-06	0.00011177	Distal Intergenic	95401	1700065J11Rik
chr1	132202193	132203398	1206	119.965	1.0274	0.216341	4.74897	2.04451e-06	0.000111876	Intron (ENSMUST00000188169.6/213409 intron 1 of 4)	4105	Mir135b
chr2	85731451	85732080	630	35.1032	-1.76271	0.371243	-4.74813	2.05303e-06	0.000112308	Distal Intergenic	10044	Olfr1009
chr6	71769142	71773801	4660	611.773	0.538353	0.113398	4.74747	2.05973e-06	0.00011264	Exon (ENSMUST00000121469.1/52250 exon 4 of 7)	49962	Mrpl35
chr3	112943025	112943491	467	26.417	-1.79008	0.377075	-4.74729	2.0616e-06	0.000112698	Distal Intergenic	213236	Amy2b
chr6	54129444	54130606	1163	111.456	0.940127	0.198036	4.74724	2.06207e-06	0.000112698	Intron (ENSMUST00000046856.13/69993 intron 1 of 12)	31724	Chn2
chr1	142419855	142420262	408	23.0612	-1.71228	0.360736	-4.74664	2.06819e-06	0.000112996	Distal Intergenic	1220319	Cdc73
chr5	23517726	23520230	2505	283.348	0.619038	0.130417	4.74659	2.06878e-06	0.000112996	3' UTR	19457	Kmt2e
chr13	24787467	24787911	445	34.0624	1.62658	0.342703	4.74633	2.07139e-06	0.000113104	Distal Intergenic	-13746	BC005537
chr16	49033002	49033400	399	28.5358	-1.59018	0.335043	-4.7462	2.07277e-06	0.000113145	Distal Intergenic	17165	Cip2a
chr17	11618945	11619777	833	57.8336	1.19676	0.252156	4.74612	2.07355e-06	0.000113153	Intron (ENSMUST00000191124.6/50873 intron 6 of 11)	-218825	Prkn
chr1	140786859	140787934	1076	73.1675	-1.10717	0.233288	-4.74594	2.07543e-06	0.000113221	Distal Intergenic	-130455	4930590L20Rik
chr15	15227289	15227733	445	29.0265	-1.65919	0.349626	-4.7456	2.07885e-06	0.000113372	Distal Intergenic	-1501023	Cdh9
chr2	92932910	92935278	2369	213.9	0.720797	0.151899	4.74523	2.08267e-06	0.000113546	Intron (ENSMUST00000028648.2/80976 intron 1 of 5)	17812	Syt13
chr3	61768636	61769076	441	31.7795	-1.71483	0.361419	-4.74471	2.08804e-06	0.000113804	Distal Intergenic	406998	Rap2b
chr4	84958588	84959193	606	37.915	-1.46273	0.308294	-4.7446	2.08923e-06	0.000113834	Intron (ENSMUST00000047023.12/338349 intron 5 of 25)	74123	Cntln
chr10	121475419	121477167	1749	236.449	0.71779	0.151288	4.74452	2.09006e-06	0.000113845	Promoter (<=1kb)	0	Rassf3
chr18	61323001	61329328	6328	706.385	0.46508	0.0980303	4.74425	2.09281e-06	0.00011396	Exon (ENSMUST00000075299.12/170826 exon 2 of 12)	47978	Pde6a
chr3	124694763	124695169	407	31.4219	-1.68748	0.355718	-4.74388	2.09663e-06	0.000114133	Distal Intergenic	-113662	1700003H04Rik
chr3	106264749	106265193	445	27.8556	-1.70803	0.360055	-4.74379	2.09752e-06	0.000114147	Distal Intergenic	-45242	Chil4
chr15	15128225	15128934	710	67.0722	-1.24495	0.262472	-4.74318	2.10391e-06	0.000114459	Distal Intergenic	-1599822	Cdh9
chr6	48464958	48465381	424	28.2167	1.65266	0.348443	4.74299	2.10583e-06	0.000114523	Intron (ENSMUST00000212740.1/243369 intron 36 of 102)	-15224	Sspo
chr12	42701391	42701986	596	61.3423	-1.32838	0.280075	-4.74294	2.10636e-06	0.000114523	Distal Intergenic	313473	Gm33340
chr9	76520245	76520774	530	32.5807	-1.72911	0.364585	-4.74267	2.10922e-06	0.000114644	Intron (ENSMUST00000183437.7/208994 intron 2 of 4)	25030	Fam83b
chr18	17703613	17703937	325	20.9219	-1.83371	0.386749	-4.74136	2.1229e-06	0.000115352	Distal Intergenic	-122623	4930545E07Rik
chr6	149060464	149061515	1052	87.7271	1.05653	0.222859	4.74081	2.12862e-06	0.000115628	Intron (ENSMUST00000111557.7/320560 intron 3 of 20)	19780	Dennd5b
chr1	18769982	18770299	318	21.8835	-1.83817	0.387744	-4.74066	2.1302e-06	0.000115678	Distal Intergenic	-332723	Tfap2d
chr6	12537635	12538161	527	44.0555	-1.37246	0.289541	-4.74013	2.13576e-06	0.000115935	Intron (ENSMUST00000172356.7/330267 intron 2 of 27)	16952	Thsd7a
chrX	50978455	50978863	409	25.9307	1.81135	0.382135	4.74009	2.13623e-06	0.000115935	Distal Intergenic	-35745	Frmd7
chr13	25760850	25761190	341	20.6239	-1.93454	0.408163	-4.73963	2.14109e-06	0.000116145	Distal Intergenic	205126	Gm11351
chr1	11789681	11790087	407	34.224	-1.54544	0.32607	-4.7396	2.14139e-06	0.000116145	Intron (ENSMUST00000048613.13/320492 intron 8 of 13)	210375	A830018L16Rik
chr10	19121925	19122674	750	114.883	0.983773	0.207578	4.73928	2.14478e-06	0.000116293	Distal Intergenic	-19077	Gm20139
chr9	75242566	75244384	1819	233.041	0.72346	0.15266	4.73902	2.14758e-06	0.00011641	Exon (ENSMUST00000036555.7/208943 exon 2 of 41)	10490	Myo5c
chr14	72234222	72234743	522	28.381	1.62174	0.342219	4.73889	2.14889e-06	0.000116445	Distal Intergenic	321131	4930434J06Rik
chr2	82233544	82234393	850	58.6082	-1.29685	0.273683	-4.73853	2.1527e-06	0.000116616	Promoter (<=1kb)	-780	Zfp804a
chr10	10322811	10323353	543	48.1582	1.42308	0.300399	4.7373	2.16585e-06	0.000117293	Distal Intergenic	88391	Adgb
chr8	63763791	63764087	297	21.4804	-1.87892	0.396655	-4.73691	2.16999e-06	0.000117481	Distal Intergenic	188083	Sgo2b
chr1	95662039	95662813	775	58.0688	-1.13344	0.239326	-4.73597	2.18012e-06	0.000117994	Intron (ENSMUST00000043336.10/20452 intron 1 of 4)	4722	St8sia4
chr5	84071618	84072120	503	42.9844	-1.37456	0.290248	-4.73583	2.18165e-06	0.000118037	Intron (ENSMUST00000053733.14/13839 intron 13 of 15)	344686	Epha5
chr2	117170899	117171999	1101	82.2564	-1.04687	0.221056	-4.73577	2.18224e-06	0.000118037	Exon (ENSMUST00000028829.12/114715 exon 5 of 7)	-13128	Mir674
chr4	119965722	119967156	1435	151.472	0.871913	0.184119	4.73561	2.18399e-06	0.000118096	Intron (ENSMUST00000143837.1/16656 intron 1 of 1)	-65610	Hivep3
chr16	90666290	90666895	606	32.6824	1.57642	0.332916	4.73519	2.18853e-06	0.000118306	Distal Intergenic	60244	Mis18a
chr6	40437533	40440062	2530	174.193	0.739741	0.156233	4.73486	2.19206e-06	0.000118461	Promoter (<=1kb)	0	Wee2
chr7	120200567	120202399	1833	223.636	-0.745578	0.157484	-4.73431	2.19798e-06	0.000118695	Promoter (<=1kb)	0	Crym
chr6	97216043	97217591	1549	107.794	0.899889	0.190079	4.73428	2.19829e-06	0.000118695	Intron (ENSMUST00000044681.6/65106 intron 1 of 2)	5354	Arl6ip5
chr10	51271187	51271785	599	62.4703	1.23009	0.259827	4.73428	2.19839e-06	0.000118695	Distal Intergenic	-208827	Lilrb4a
chr3	141948918	141949268	351	30.0968	-1.59889	0.337749	-4.73396	2.20179e-06	0.000118843	Intron (ENSMUST00000029948.14/12167 intron 1 of 10)	-17395	Bmpr1b
chr6	28597100	28598292	1193	99.8055	1.02854	0.217302	4.73324	2.20964e-06	0.00011923	Intron (ENSMUST00000164915.7/56463 intron 9 of 16)	35283	Snd1
chr8	55812770	55813172	403	26.6342	-1.58976	0.335889	-4.73298	2.21243e-06	0.000119345	Distal Intergenic	93776	Adam29
chr8	100849567	100849951	385	29.418	-1.65903	0.350534	-4.73287	2.21365e-06	0.000119374	Distal Intergenic	1432893	A330008L17Rik
chr1	25177099	25181340	4242	384.818	0.581234	0.122814	4.73262	2.21639e-06	0.000119486	Intron (ENSMUST00000126626.7/210933 intron 4 of 15)	23383	Adgrb3
chr3	48271353	48271741	389	25.1726	-1.70661	0.36068	-4.73165	2.22703e-06	0.00012	Distal Intergenic	-244593	Gm7977
chr8	83616814	83617614	801	59.8967	1.19861	0.25332	4.73163	2.22726e-06	0.00012	Distal Intergenic	8261	Dnajb1
chr6	89050866	89051329	464	34.6742	1.53741	0.324935	4.73143	2.22948e-06	0.00012005	Intron (ENSMUST00000168837.6/232217 intron 1 of 2)	-44781	4933427D06Rik
chr15	21666264	21666723	460	33.1772	-1.58908	0.335858	-4.73142	2.22954e-06	0.00012005	Distal Intergenic	554812	Cdh12
chr9	92412039	92412450	412	19.9733	2.0626	0.435973	4.73103	2.23385e-06	0.000120246	Distal Intergenic	-44923	Plscr4
chr13	106242415	106242656	242	20.3764	-1.91372	0.404547	-4.73052	2.23947e-06	0.000120512	Distal Intergenic	593665	Ipo11
chr4	111307644	111308099	456	30.5775	1.68494	0.356208	4.73021	2.24284e-06	0.000120625	Intron (ENSMUST00000106591.7/78933 intron 5 of 8)	-106907	Bend5
chrX	36744692	36745123	432	25.2135	1.92071	0.406053	4.73021	2.24291e-06	0.000120625	Promoter (<=1kb)	981	Slc25a43
chr1	52149711	52150481	771	54.3998	1.44454	0.305413	4.72978	2.24762e-06	0.000120842	Promoter (<=1kb)	0	Stat1
chr6	49637442	49638110	669	109.99	0.950474	0.200967	4.7295	2.25079e-06	0.000120916	Distal Intergenic	-184600	Npy
chr11	39506977	39507427	451	29.3633	-1.60133	0.338583	-4.72949	2.25082e-06	0.000120916	Distal Intergenic	-986964	Gm12130
chr2	102302390	102303127	738	65.241	1.15993	0.245255	4.72947	2.25103e-06	0.000120916	3' UTR	97130	Trim44
chr13	13574435	13574957	523	36.2151	1.51787	0.321024	4.72821	2.26508e-06	0.000121633	Distal Intergenic	-15440	Lyst
chr17	66357015	66358622	1608	139.931	0.86687	0.183366	4.72753	2.27266e-06	0.000122004	Exon (ENSMUST00000086693.11/68617 exon 9 of 14)	-10470	Mtcl1
chr5	24047890	24048644	755	110.278	-1.03223	0.218359	-4.72719	2.27649e-06	0.000122173	Distal Intergenic	-17200	Fam126a
chr7	89257422	89258833	1412	136.277	-0.843196	0.178398	-4.72648	2.28445e-06	0.000122563	Intron (ENSMUST00000041968.10/72759 intron 4 of 14)	39457	Tmem135
chr1	82793940	82794397	458	26.8075	1.68658	0.356874	4.72598	2.29007e-06	0.000122828	Distal Intergenic	-25479	Tm4sf20
chr17	83782521	83783283	763	63.6524	1.12516	0.238105	4.72547	2.29588e-06	0.000123102	Intron (ENSMUST00000112350.7/116871 intron 10 of 13)	-5638	Mta3
chr6	54535729	54550061	14333	1348.27	0.402697	0.0852231	4.72521	2.29882e-06	0.000123223	5' UTR	4394	Scrn1
chrX	101308402	101310257	1856	172.21	0.765035	0.161932	4.72441	2.3078e-06	0.000123667	Exon (ENSMUST00000113671.2/245537 exon 8 of 11)	-4134	Nlgn3
chr3	65223141	65225128	1988	151.726	0.88473	0.187277	4.72418	2.31043e-06	0.000123771	Exon (ENSMUST00000193778.1/16497 exon 2 of 2)	-28300	Kcnab1
chr1	17054004	17054343	340	22.187	2.19692	0.46512	4.72333	2.32017e-06	0.000124253	Intron (ENSMUST00000186604.1/ENSMUST00000186604.1 intron 2 of 2)	43546	Jph1
chr4	85334660	85335707	1048	82.2554	0.999076	0.211523	4.72326	2.32099e-06	0.000124253	Intron (ENSMUST00000107188.9/20404 intron 1 of 11)	-40634	Sh3gl2
chr1	52184463	52187488	3026	229.495	-0.712389	0.150827	-4.72321	2.32152e-06	0.000124253	3' UTR	3421	Gls
chr1	48561639	48562089	451	31.2063	-1.5726	0.332969	-4.72296	2.32434e-06	0.000124367	Distal Intergenic	-682527	C230029F24Rik
chr2	16055083	16055660	578	33.9523	-1.58071	0.33471	-4.72264	2.32804e-06	0.000124528	Intron (ENSMUST00000146205.2/102635496 intron 30 of 38)	-300644	Plxdc2
chr3	17003508	17003969	462	37.9748	-1.36005	0.288007	-4.72229	2.33207e-06	0.000124706	Distal Intergenic	-785952	Mir124-2hg
chr3	78441031	78441556	526	34.6964	-1.39664	0.29577	-4.72206	2.33465e-06	0.000124806	Distal Intergenic	703421	Rapgef2
chr1	138148003	138149668	1666	214.638	0.865268	0.183249	4.72182	2.33742e-06	0.000124917	Intron (ENSMUST00000182283.7/19264 intron 2 of 29)	25566	Ptprc
chr2	90823899	90824298	400	21.1354	2.1632	0.458146	4.72162	2.33969e-06	0.000125001	Intron (ENSMUST00000051831.12/271813 intron 18 of 21)	-22857	Mtch2
chr19	40746621	40747020	400	24.8342	1.84445	0.39068	4.72113	2.34537e-06	0.000125267	Distal Intergenic	10437	Entpd1
chr11	46134686	46136057	1372	155.713	0.900231	0.190685	4.72104	2.34644e-06	0.000125287	Promoter (<=1kb)	564	Adam19
chr13	6178385	6179420	1036	80.0625	1.01539	0.215088	4.72084	2.34877e-06	0.000125373	Distal Intergenic	313707	Klf6
chr5	112535307	112536711	1405	170.601	-0.799026	0.169269	-4.72046	2.35311e-06	0.000125568	Intron (ENSMUST00000079491.13/56747 intron 1 of 16)	40157	Sez6l
chr6	87182998	87183986	989	121.593	0.846103	0.179256	4.72009	2.35736e-06	0.000125756	Intron (ENSMUST00000042025.11/69538 intron 16 of 17)	78185	D6Ertd527e
chr10	94969753	94970823	1071	109.121	0.937402	0.198639	4.71912	2.36863e-06	0.000126307	Distal Intergenic	-24918	Plxnc1
chr8	86411133	86411847	715	43.9221	1.40214	0.297121	4.71908	2.36909e-06	0.000126307	Distal Intergenic	122900	Abcc12
chr8	7719154	7719843	690	40.464	1.53757	0.325854	4.7186	2.37479e-06	0.000126573	Distal Intergenic	919520	Efnb2
chr9	102470284	102470802	519	30.3565	1.59851	0.338808	4.71803	2.38141e-06	0.000126888	Distal Intergenic	-34948	Ky
chr9	3009182	3009502	321	79.8716	-2.33471	0.494944	-4.71713	2.39197e-06	0.000127412	Distal Intergenic	29241	Mir101c
chr16	29456597	29457231	635	30.83	1.64907	0.349605	4.71696	2.39397e-06	0.000127481	Promoter (<=1kb)	-17	Atp13a4
chr19	27509903	27510493	591	29.7181	1.58896	0.336925	4.71607	2.40441e-06	0.000127999	Distal Intergenic	-80078	Pum3
chr16	5212127	5212500	374	30.5226	1.63527	0.346754	4.71594	2.40597e-06	0.000128044	Exon (ENSMUST00000050160.5/239691 exon 8 of 8)	3374	Mir6364
chr12	86565894	86566429	536	35.0834	1.4392	0.305219	4.71531	2.41344e-06	0.000128327	Distal Intergenic	61485	Esrrb
chr16	12247164	12248835	1672	177.25	-0.775474	0.164459	-4.71531	2.41348e-06	0.000128327	Intron (ENSMUST00000170672.8/72555 intron 3 of 4)	262444	Shisa9
chr1	169346794	169347381	588	39.6369	1.4774	0.313325	4.71525	2.41413e-06	0.000128327	Exon (ENSMUST00000192576.1/ENSMUST00000192576.1 exon 2 of 3)	175001	Nuf2
chr7	44636625	44637136	512	30.3071	1.88235	0.399204	4.71525	2.41416e-06	0.000128327	Intron (ENSMUST00000107899.9/71960 intron 14 of 39)	-3840	Myh14
chr1	36095198	36096029	832	79.7649	1.06967	0.226901	4.71424	2.4262e-06	0.000128928	Intron (ENSMUST00000088174.3/50785 intron 1 of 1)	26798	Hs6st1
chr9	90703718	90704240	523	29.8818	-1.6272	0.345228	-4.71341	2.43607e-06	0.000129414	Distal Intergenic	-432914	Tbc1d2b
chr9	28821840	28822800	961	68.1756	1.08106	0.229365	4.71329	2.43746e-06	0.000129449	Intron (ENSMUST00000115243.8/330908 intron 4 of 7)	160211	Opcml
chr3	122505464	122508034	2571	374.783	0.585162	0.124159	4.71301	2.44087e-06	0.000129592	Promoter (<=1kb)	-30	Bcar3
chr8	15994308	15995429	1122	110.323	0.927509	0.196803	4.71289	2.44229e-06	0.000129629	Intron (ENSMUST00000082104.6/94109 intron 46 of 69)	-9496	Csmd1
chr5	37859985	37860765	781	55.6789	1.2197	0.258806	4.7128	2.44331e-06	0.000129645	Distal Intergenic	-33007	Gm20052
chr17	43865780	43866569	790	91.7108	-1.02633	0.217784	-4.71263	2.44544e-06	0.000129719	Intron (ENSMUST00000228972.1/53901 intron 2 of 4)	61777	Rcan2
chrX	142748557	142749064	508	36.3333	1.70314	0.361419	4.71237	2.44855e-06	0.000129845	Intron (ENSMUST00000112889.7/209497 intron 1 of 6)	9557	Mir652
chr10	99284165	99286201	2037	361.279	0.65003	0.137945	4.71224	2.45012e-06	0.00012989	Distal Intergenic	18524	Dusp6
chr14	89176068	89176593	526	29.794	-1.59955	0.339459	-4.71205	2.45237e-06	0.000129971	Distal Intergenic	-704672	Pcdh20
chr1	42727407	42728474	1068	145.855	0.929159	0.197202	4.71172	2.45631e-06	0.000130141	Intron (ENSMUST00000199521.4/ENSMUST00000199521.4 intron 1 of 1)	-13953	Pantr2
chr6	5332458	5332899	442	25.7835	1.70664	0.362232	4.71145	2.45957e-06	0.000130275	Distal Intergenic	-34003	Pon2
chr7	83820831	83822859	2029	279.637	-0.802529	0.170339	-4.71135	2.4608e-06	0.000130301	Intron (ENSMUST00000207602.1/ENSMUST00000207602.1 intron 2 of 3)	-25951	Cfap161
chr15	86235029	86235679	651	57.067	1.25981	0.267412	4.71113	2.46351e-06	0.000130406	Promoter (<=1kb)	0	Tbc1d22a
chr14	95039854	95040486	633	36.7221	-1.66322	0.353072	-4.7107	2.46864e-06	0.000130618	Distal Intergenic	-840768	Spertl
chr4	51416084	51416552	469	37.0294	-1.36527	0.289827	-4.71063	2.46946e-06	0.000130618	Distal Intergenic	199378	Cylc2
chr1	26727033	26727452	420	29.1663	-1.525	0.323738	-4.71061	2.46972e-06	0.000130618	Distal Intergenic	-39573	4931408C20Rik
chr5	44257346	44257814	469	38.6203	1.47127	0.312378	4.70991	2.47827e-06	0.000131032	Distal Intergenic	-30720	Tapt1
chr12	33174235	33177338	3104	301.773	0.650787	0.138216	4.70848	2.49565e-06	0.000131912	Intron (ENSMUST00000077456.12/380753 intron 1 of 2)	26430	Atxn7l1
chr8	95516873	95517257	385	24.1512	1.90675	0.404999	4.70804	2.50107e-06	0.000132159	Distal Intergenic	-16828	Ccdc113
chr1	125482210	125483477	1268	182.757	0.759896	0.161407	4.70795	2.50225e-06	0.000132182	Distal Intergenic	-46483	Actr3
chr9	84486899	84487285	387	24.4304	-1.76688	0.375314	-4.70775	2.50465e-06	0.00013227	Distal Intergenic	-287113	4930554C24Rik
chr13	74528700	74529760	1061	80.3103	-1.20587	0.256183	-4.70708	2.51287e-06	0.000132665	Distal Intergenic	-34708	Zfp825
chr11	95476183	95477019	837	91.705	1.03492	0.219886	4.70662	2.51855e-06	0.000132925	Promoter (1-2kb)	1864	Spop
chr3	73903541	73903864	324	21.4241	-1.90711	0.40525	-4.706	2.52624e-06	0.000133292	Distal Intergenic	113413	Gm20356
chrX	64940683	64941477	795	51.864	1.48003	0.314545	4.70528	2.53512e-06	0.000133692	Distal Intergenic	-106167	Ctag2
chr14	7888678	7890104	1427	220.925	0.671565	0.142727	4.70524	2.53573e-06	0.000133692	Exon (ENSMUST00000052678.8/286940 exon 10 of 46)	3937	Flnb
chr10	85673386	85674006	621	46.3608	1.47709	0.313927	4.70521	2.53607e-06	0.000133692	Distal Intergenic	19228	Btbd11
chr6	37239580	37250988	11409	1014.63	0.458646	0.0974787	4.70508	2.53761e-06	0.000133714	Intron (ENSMUST00000101532.9/320127 intron 1 of 33)	48649	Dgki
chr1	74081574	74082154	581	41.5616	1.45901	0.310094	4.70505	2.53799e-06	0.000133714	Intron (ENSMUST00000169786.7/21961 intron 1 of 34)	9197	Tns1
chr11	41812959	41813427	469	38.5525	1.53331	0.325921	4.70453	2.54449e-06	0.000134017	Intron (ENSMUST00000155032.7/ENSMUST00000155032.7 intron 3 of 8)	103196	Gabrg2
chr17	50280406	50280771	366	30.4663	-1.57116	0.334029	-4.70368	2.5552e-06	0.000134541	Promoter (2-3kb)	2552	Dazl
chr14	103662659	103663535	877	103.217	0.943096	0.200511	4.70345	2.558e-06	0.000134649	Promoter (<=1kb)	-963	Slain1
chr13	30607838	30608330	493	34.9634	1.53699	0.32679	4.7033	2.55985e-06	0.000134707	Distal Intergenic	-6713	4930519D14Rik
chr10	43070616	43071625	1010	74.2382	1.11736	0.237613	4.70242	2.57099e-06	0.000135214	Intron (ENSMUST00000040275.8/109205 intron 5 of 6)	102896	Sobp
chr15	60526238	60526479	242	18.3826	-1.99154	0.423515	-4.70242	2.571e-06	0.000135214	Distal Intergenic	-295792	9930014A18Rik
chr1	107589699	107590599	901	86.2317	1.06463	0.226422	4.70197	2.57662e-06	0.000135469	Promoter (<=1kb)	0	Serpinb8
chr15	83853141	83854017	877	73.5275	1.14045	0.242563	4.70165	2.58065e-06	0.000135641	Intron (ENSMUST00000163723.7/223726 intron 3 of 4)	17101	Mpped1
chr12	76670721	76671564	844	60.0132	1.20847	0.257041	4.70145	2.58316e-06	0.000135704	Intron (ENSMUST00000021458.12/20741 intron 1 of 35)	38459	Sptb
chr3	62883191	62884625	1435	246.518	-0.763215	0.162338	-4.70139	2.584e-06	0.000135704	Distal Intergenic	-278051	Gpr149
chrX	10758942	10759264	323	33.6041	-1.48266	0.31537	-4.70135	2.58451e-06	0.000135704	Distal Intergenic	41474	Mid1ip1
chr3	107088682	107089280	599	47.0536	1.29058	0.274515	4.70132	2.58488e-06	0.000135704	Intron (ENSMUST00000182400.7/ENSMUST00000182400.7 intron 1 of 5)	-11866	Kcna2
chr10	100960559	100961057	499	47.9756	-1.38895	0.295465	-4.70088	2.59039e-06	0.000135953	Distal Intergenic	-218924	Gm35722
chr6	137440306	137441067	762	65.9949	1.09444	0.232865	4.69988	2.60316e-06	0.000136583	Exon (ENSMUST00000167679.7/19277 exon 19 of 26)	-11628	Ptpro
chr17	55405911	55406513	603	38.3084	1.44372	0.307186	4.69981	2.60402e-06	0.000136588	Distal Intergenic	-38869	St6gal2
chr18	71366122	71366762	641	50.1999	-1.35705	0.288755	-4.69968	2.60572e-06	0.000136637	Intron (ENSMUST00000114943.10/13176 intron 20 of 28)	748349	Mbd2
chr14	16296724	16297639	916	72.4348	1.10826	0.23583	4.6994	2.60922e-06	0.000136781	Intron (ENSMUST00000022310.6/59007 intron 10 of 11)	15747	Ngly1
chr15	8333500	8334481	982	74.3736	-1.03664	0.220597	-4.69923	2.61148e-06	0.000136859	Exon (ENSMUST00000052965.7/71175 exon 18 of 47)	86397	Cplane1
chr6	134620673	134621991	1319	208.562	0.803953	0.171085	4.69913	2.61273e-06	0.000136884	5' UTR	10497	Mansc1
chr18	60707897	60713119	5223	575.794	0.587345	0.125006	4.69853	2.62045e-06	0.000137248	Promoter (<=1kb)	270	Ndst1
chr1	26098881	26099281	401	30.4485	-1.60502	0.341629	-4.69815	2.62534e-06	0.000137464	Distal Intergenic	-269174	Adgrb3
chr11	12392804	12395902	3099	462.507	0.639947	0.136215	4.69807	2.62636e-06	0.000137477	Intron (ENSMUST00000172919.7/12808 intron 1 of 7)	-14526	Cobl
chr1	136061090	136062307	1218	111.462	1.02276	0.217705	4.6979	2.62847e-06	0.000137547	Intron (ENSMUST00000160641.7/12292 intron 2 of 43)	8189	Cacna1s
chr1	193242151	193242741	591	56.9551	1.24045	0.264057	4.69765	2.63167e-06	0.000137675	Promoter (<=1kb)	0	Hsd11b1
chr3	95269669	95270227	559	43.6368	1.38089	0.293975	4.69731	2.63615e-06	0.000137868	Promoter (<=1kb)	-725	Prune1
chr10	102537115	102537612	498	34.9807	-1.54813	0.329599	-4.697	2.64006e-06	0.000138033	Promoter (2-3kb)	-2636	Rassf9
chrX	52184543	52184809	267	11.5983	3.23659	0.689105	4.6968	2.64273e-06	0.000138095	Distal Intergenic	-19291	Gpc4
chr5	84156444	84157792	1349	105.522	-1.04497	0.222487	-4.69679	2.6428e-06	0.000138095	Exon (ENSMUST00000053733.14/13839 exon 4 of 16)	259014	Epha5
chr13	38410329	38411025	697	48.5406	1.24904	0.265979	4.69603	2.65272e-06	0.000138573	Intron (ENSMUST00000171970.2/12161 intron 1 of 6)	15884	Bmp6
chr12	70015600	70016348	749	45.7779	1.38743	0.295456	4.6959	2.65436e-06	0.00013861	Intron (ENSMUST00000085314.10/18080 intron 28 of 28)	10479	Nin
chr10	6909654	6910155	502	43.364	1.3761	0.293046	4.69585	2.65498e-06	0.00013861	Intron (ENSMUST00000147171.7/18390 intron 4 of 5)	69556	Ipcef1
chr2	85284283	85285830	1548	145.199	0.908618	0.193517	4.69529	2.66226e-06	0.000138949	Distal Intergenic	46141	Olfr987
chr2	108012341	108012673	333	20.9468	-1.86835	0.397948	-4.69496	2.66661e-06	0.0001391	Distal Intergenic	720946	Kcna4
chr12	74663684	74664123	440	28.1392	-1.55723	0.331689	-4.69485	2.66801e-06	0.0001391	Distal Intergenic	366210	Dbpht2
chr18	59036700	59037027	328	21.3204	-1.84189	0.392322	-4.69483	2.66824e-06	0.0001391	Intron (ENSMUST00000052907.6/240322 intron 21 of 22)	-25221	Minar2
chr4	47707879	47708429	551	37.19	1.56706	0.333784	4.69483	2.66826e-06	0.0001391	Distal Intergenic	232931	Sec61b
chr13	41903125	41903728	604	47.2158	1.43165	0.304948	4.69474	2.66948e-06	0.000139123	Intron (ENSMUST00000221285.1/100038577 intron 3 of 6)	37209	Gm10790
chr9	124272211	124273464	1254	101.909	-0.915135	0.194938	-4.69449	2.6727e-06	0.00013925	Intron (ENSMUST00000214845.1/ENSMUST00000214845.1 intron 1 of 3)	38435	2010315B03Rik
chr18	29951139	29952251	1113	82.3737	1.24808	0.265883	4.6941	2.67777e-06	0.000139473	Distal Intergenic	-320496	Pik3c3
chr1	63934418	63935166	749	74.3072	1.09612	0.233522	4.69388	2.68065e-06	0.000139582	Exon (ENSMUST00000120486.2/ENSMUST00000120486.2 exon 8 of 9)	-29561	Gm13749
chr8	32560527	32561319	793	59.9243	-1.17068	0.24941	-4.69378	2.68203e-06	0.000139613	Intron (ENSMUST00000209107.3/211323 intron 1 of 12)	-267614	Nrg1
chr1	145565740	145566494	755	42.4551	-1.37679	0.293348	-4.69338	2.68732e-06	0.000139848	Distal Intergenic	-790305	Rgs18
chr10	51657614	51657971	358	23.2861	-1.71787	0.366026	-4.6933	2.68832e-06	0.000139859	Distal Intergenic	-19785	Rfx6
chr6	108700233	108701126	894	74.1747	1.20706	0.257202	4.69303	2.69184e-06	0.000140001	Distal Intergenic	-39299	0610040F04Rik
chr5	110520960	110521447	488	33.5663	1.5918	0.339197	4.69286	2.69416e-06	0.000140081	Promoter (<=1kb)	0	A630023P12Rik
chr3	57634671	57635432	762	52.2747	1.254	0.267223	4.6927	2.69617e-06	0.000140095	Distal Intergenic	16276	Commd2
chr10	59334846	59335311	466	52.2549	1.27488	0.271674	4.69268	2.69647e-06	0.000140095	Intron (ENSMUST00000009789.14/18451 intron 1 of 14)	11478	P4ha1
chr9	86626568	86628441	1874	122.994	0.862036	0.183701	4.69261	2.69735e-06	0.000140095	Intron (ENSMUST00000034989.14/17436 intron 6 of 13)	-7831	Me1
chr16	91906779	91907676	898	68.9856	1.3482	0.287304	4.6926	2.69757e-06	0.000140095	Promoter (2-3kb)	2708	Itsn1
chr14	88748328	88748596	269	21.3355	-1.90556	0.406092	-4.69243	2.69984e-06	0.000140172	Intron (ENSMUST00000227074.1/ENSMUST00000227074.1 intron 1 of 2)	-276932	Pcdh20
chr5	147611325	147611643	319	197.296	-1.5707	0.334756	-4.69208	2.70437e-06	0.000140337	Intron (ENSMUST00000031653.11/14254 intron 15 of 29)	3599	Flt1
chr9	21768031	21768950	920	84.1857	-1.08182	0.230565	-4.69207	2.70458e-06	0.000140337	3' UTR	-7728	Spc24
chr12	118984759	118985454	696	76.203	1.22479	0.261045	4.69188	2.70709e-06	0.000140411	Distal Intergenic	-18338	Abcb5
chr4	99969967	99970423	457	32.0086	1.53741	0.327677	4.69184	2.70758e-06	0.000140411	Exon (ENSMUST00000058351.15/72157 exon 7 of 11)	14223	Pgm1
chr8	116954297	116954971	675	99.2794	0.907216	0.193373	4.69154	2.71157e-06	0.000140577	Exon (ENSMUST00000109099.3/234776 exon 3 of 4)	10904	Atmin
chr13	80033375	80033874	500	32.6123	-1.65409	0.352611	-4.69098	2.71904e-06	0.000140924	Intron (ENSMUST00000187731.2/ENSMUST00000187731.2 intron 1 of 2)	-849510	Arrdc3
chr10	122931006	122932241	1236	104.179	0.958218	0.204279	4.69074	2.72222e-06	0.00014101	Intron (ENSMUST00000067918.11/319468 intron 9 of 9)	35638	Ppm1h
chr13	117822317	117823783	1467	99.2684	-0.982872	0.209535	-4.69073	2.7223e-06	0.00014101	Intron (ENSMUST00000006991.8/15165 intron 3 of 7)	-102306	4933413L06Rik
chr18	34202496	34204193	1698	289.86	0.717727	0.153017	4.69049	2.72553e-06	0.000141123	Distal Intergenic	-16731	Apc
chr4	44973353	44974078	726	118.292	0.931145	0.198519	4.69045	2.72606e-06	0.000141123	Intron (ENSMUST00000123899.1/ENSMUST00000123899.1 intron 1 of 1)	-7317	Grhpr
chr9	111971986	111972496	511	45.2558	-1.28739	0.274482	-4.69026	2.72856e-06	0.000141199	Distal Intergenic	146215	Mir128-2
chr8	44177615	44178234	620	34.6258	-1.47679	0.314867	-4.69022	2.7291e-06	0.000141199	Distal Intergenic	-467566	Adam34
chr14	97330941	97332862	1922	152.423	-0.97162	0.207185	-4.68962	2.73713e-06	0.000141573	Distal Intergenic	-811839	Klhl1
chr8	7240250	7240717	468	25.0354	1.8729	0.399383	4.68948	2.73894e-06	0.000141626	Distal Intergenic	1398646	Efnb2
chr16	96555431	96555892	462	32.1561	1.59653	0.340468	4.68922	2.74255e-06	0.000141771	Distal Intergenic	55811	Pcp4
chr2	75669576	75671574	1999	161.92	-0.748191	0.159559	-4.68912	2.74387e-06	0.000141799	Downstream (<=300bp)	7087	Hnrnpa3
chr8	66564290	66564878	589	56.189	-1.25011	0.266634	-4.68848	2.75237e-06	0.000142197	Distal Intergenic	52531	Tktl2
chr16	31246164	31253491	7328	713.162	-0.48966	0.104462	-4.68745	2.76632e-06	0.000142876	3' UTR	21501	Ppp1r2
chr5	116208253	116209910	1658	228.975	-0.785847	0.167676	-4.68669	2.77654e-06	0.000143362	Intron (ENSMUST00000050178.12/269693 intron 2 of 13)	79053	Ccdc60
chr2	15880330	15880829	500	29.4671	-1.65072	0.352219	-4.68663	2.77736e-06	0.000143363	Intron (ENSMUST00000146205.2/102635496 intron 25 of 38)	353851	Malrd1
chr14	115953746	115954250	505	38.9512	-1.33375	0.284604	-4.68635	2.78123e-06	0.000143522	Intron (ENSMUST00000176912.7/103978 intron 7 of 7)	-544194	4930505G20Rik
chr2	107045861	107046561	701	58.9027	1.37479	0.293367	4.68624	2.78268e-06	0.000143555	Distal Intergenic	13095	Fshb
chr8	101614989	101615400	412	28.1378	-1.67079	0.356543	-4.68609	2.78477e-06	0.00014356	Distal Intergenic	1021919	Cdh11
chr9	36900409	36900919	511	44.4424	1.345	0.28702	4.68608	2.78488e-06	0.00014356	Intron (ENSMUST00000177218.7/208076 intron 8 of 10)	29906	Fez1
chr3	144700581	144701500	920	62.861	-1.12449	0.239964	-4.68606	2.78518e-06	0.00014356	Intron (ENSMUST00000199531.4/54673 intron 5 of 9)	-3114	Sh3glb1
chr12	51107757	51108556	800	64.8224	1.14818	0.245025	4.68597	2.78639e-06	0.000143581	Distal Intergenic	102599	1700008C04Rik
chr1	18668197	18668802	606	45.4258	1.27902	0.272964	4.68567	2.79042e-06	0.000143747	Distal Intergenic	-403059	Defb41
chr11	9568290	9568719	430	27.4832	1.64412	0.350898	4.68546	2.79335e-06	0.000143856	Intron (ENSMUST00000042740.12/268379 intron 50 of 61)	374839	Abca13
chr18	33185387	33186295	909	75.388	-1.06339	0.226986	-4.68483	2.80198e-06	0.000144259	3' UTR	27471	Stard4
chr1	151777580	151778008	429	25.9738	1.78633	0.381334	4.68443	2.80744e-06	0.000144498	Intron (ENSMUST00000188145.6/66967 intron 6 of 20)	22120	Edem3
chr6	29747793	29749115	1323	231.669	-0.967709	0.206591	-4.68419	2.8107e-06	0.000144624	Intron (ENSMUST00000001812.4/319757 intron 1 of 11)	12099	Smo
chr5	84111841	84112481	641	49.6558	-1.30846	0.279359	-4.68379	2.81616e-06	0.000144864	Intron (ENSMUST00000053733.14/13839 intron 7 of 15)	304325	Epha5
chr15	14163982	14164440	459	44.1936	-1.46535	0.312866	-4.68362	2.81853e-06	0.000144943	Distal Intergenic	-990307	Cdh6
chr12	45978120	45979071	952	83.4397	-1.05548	0.225363	-4.68348	2.82051e-06	0.000145004	Distal Intergenic	741788	Nova1
chr10	101868988	101869604	617	40.5123	-1.45236	0.310112	-4.68334	2.82239e-06	0.000145054	Intron (ENSMUST00000146230.7/67569 intron 2 of 2)	96296	Mir3059
chr12	113401618	113402018	401	15.7268	2.18803	0.4672	4.68329	2.82311e-06	0.000145054	Distal Intergenic	-87493	Adam6b
chr1	16809527	16810337	811	61.7189	1.28937	0.27535	4.68266	2.8318e-06	0.000145443	Distal Intergenic	121019	Ly96
chr1	43136943	43140455	3513	461.608	0.58021	0.123907	4.68262	2.83231e-06	0.000145443	Intron (ENSMUST00000008280.13/14200 intron 3 of 5)	23506	Fhl2
chr8	56031120	56031587	468	31.7851	-1.4076	0.300612	-4.68246	2.83451e-06	0.000145514	Intron (ENSMUST00000164020.1/110304 intron 3 of 4)	90611	Glra3
chr3	71755035	71755452	418	24.5613	-1.65172	0.352778	-4.68203	2.84042e-06	0.000145775	Distal Intergenic	1211414	Sis
chr16	92915483	92916185	703	82.7557	-1.06524	0.227557	-4.68117	2.85239e-06	0.000146348	Distal Intergenic	-89334	Runx1
chr7	144479510	144480076	567	60.3287	1.17431	0.250893	4.68054	2.86117e-06	0.000146751	Promoter (<=1kb)	-392	Ppfia1
chr2	110742347	110743620	1274	89.3894	-1.14793	0.245264	-4.68041	2.86304e-06	0.000146751	Intron (ENSMUST00000099623.9/228432 intron 13 of 26)	17944	Ano3
chr11	33221774	33222301	528	40.3042	1.55861	0.333012	4.68033	2.86408e-06	0.000146751	Intron (ENSMUST00000102815.9/66011 intron 25 of 27)	-18185	Tlx3
chr3	68693427	68694176	750	72.8933	1.01566	0.217007	4.68032	2.86421e-06	0.000146751	Promoter (<=1kb)	0	Il12a
chr11	114197872	114199389	1518	248.924	0.721296	0.154113	4.68031	2.86437e-06	0.000146751	Promoter (<=1kb)	0	1700092K14Rik
chr10	103134222	103134711	490	32.0188	-1.5343	0.327843	-4.67999	2.86887e-06	0.00014694	Intron (ENSMUST00000166240.7/74978 intron 23 of 25)	11664	Lrriq1
chr5	143690383	143691402	1020	87.0272	1.03238	0.220628	4.67927	2.87899e-06	0.000147416	Intron (ENSMUST00000116456.9/19159 intron 4 of 12)	24211	Usp42
chr6	12337765	12338311	547	39.4665	-1.35734	0.290099	-4.67888	2.88444e-06	0.000147653	Intron (ENSMUST00000172356.7/330267 intron 18 of 27)	-13072	Thsd7a
chr11	48339870	48340310	441	42.9457	-1.31311	0.280652	-4.67879	2.88575e-06	0.000147677	Distal Intergenic	-460022	Rack1
chr3	21478313	21479714	1402	107.781	1.10846	0.236946	4.67812	2.89511e-06	0.000148114	Distal Intergenic	-596938	Tbl1xr1
chr3	13247517	13247976	460	26.9999	1.65664	0.35414	4.67792	2.89801e-06	0.000148219	Distal Intergenic	-223679	Ralyl
chr14	90725081	90726207	1127	119.749	-0.875941	0.187265	-4.67755	2.90322e-06	0.000148414	Distal Intergenic	598190	4930474H20Rik
chr6	53897131	53897621	491	31.9329	1.55522	0.332488	4.67753	2.90348e-06	0.000148414	Intron (ENSMUST00000203101.2/71287 intron 10 of 11)	-76301	Tril
chr6	141929722	141930000	279	16.8853	-2.13449	0.456337	-4.67744	2.90475e-06	0.000148437	Intron (ENSMUST00000168119.7/28248 intron 6 of 14)	16810	Slco1a1
chr10	36359508	36360321	814	47.0356	-1.37712	0.294469	-4.67661	2.9165e-06	0.000148995	Distal Intergenic	-146493	Hs3st5
chr2	114642295	114643033	739	47.7803	-1.3516	0.289037	-4.67623	2.92201e-06	0.000149233	Exon (ENSMUST00000138975.1/66632 exon 3 of 3)	11854	Dph6
chr18	55734655	55735005	351	25.0755	-1.57712	0.337306	-4.67564	2.93041e-06	0.000149619	Distal Intergenic	-665332	Gramd3
chr14	70499181	70499700	520	35.5038	1.71831	0.367509	4.67556	2.93156e-06	0.000149636	Intron (ENSMUST00000226906.1/12153 intron 8 of 19)	5756	Bmp1
chr2	104241718	104243231	1514	105.273	0.978085	0.209203	4.67529	2.93542e-06	0.000149789	Promoter (<=1kb)	-535	D430041D05Rik
chr1	181535297	181536228	932	106.703	0.911401	0.194947	4.67511	2.93792e-06	0.000149874	Distal Intergenic	-23846	Ccdc121
chr15	27684548	27685466	919	67.0239	1.24744	0.266833	4.67498	2.93985e-06	0.00014993	Promoter (2-3kb)	-2969	Otulinl
chr13	13703247	13704272	1026	92.0943	1.00308	0.214601	4.67417	2.95145e-06	0.000150479	Intron (ENSMUST00000110559.2/17101 intron 31 of 52)	-5079	Lyst
chr4	33352557	33353697	1141	135.393	0.800495	0.171266	4.67399	2.9541e-06	0.000150571	Intron (ENSMUST00000108153.8/24018 intron 8 of 15)	21543	Rngtt
chr2	109119136	109119577	442	31.1096	-1.60811	0.344063	-4.67387	2.95578e-06	0.000150599	Intron (ENSMUST00000081631.9/76894 intron 5 of 5)	158703	Mettl15
chr13	51615897	51619333	3437	386.658	0.60858	0.13021	4.67383	2.95635e-06	0.000150599	Distal Intergenic	-25899	Cks2
chr4	7851929	7852721	793	73.9621	1.16614	0.24951	4.67373	2.95781e-06	0.000150604	Distal Intergenic	291241	8430436N08Rik
chr18	38097464	38098947	1484	139.763	0.874224	0.187052	4.67371	2.95813e-06	0.000150604	Distal Intergenic	-98495	Arap3
chr9	121663377	121664507	1131	70.2206	1.15605	0.247387	4.67304	2.96768e-06	0.000151047	Promoter (<=1kb)	-108	Vipr1
chr10	102361774	102362811	1038	68.9421	-1.23619	0.264553	-4.67277	2.97168e-06	0.000151207	Intron (ENSMUST00000179929.7/67569 intron 5 of 8)	-11624	Mgat4c
chr8	50493659	50493971	313	26.342	-1.68037	0.359618	-4.67264	2.97346e-06	0.000151255	Intron (ENSMUST00000210850.1/ENSMUST00000210850.1 intron 2 of 4)	125547	Gm2516
chr3	55246046	55247734	1689	245.441	0.724837	0.155136	4.67228	2.97878e-06	0.000151483	Promoter (<=1kb)	0	Dclk1
chr14	33531085	33532059	975	108.221	1.01707	0.217735	4.67116	2.99509e-06	0.000152269	Intron (ENSMUST00000208577.1/ENSMUST00000208577.1 intron 16 of 29)	-57148	Ptpn20
chr11	17055728	17056160	433	38.9728	-1.38033	0.295579	-4.66994	3.01291e-06	0.000153131	Intron (ENSMUST00000058159.5/380686 intron 2 of 2)	-3347	Plek
chr4	57298734	57302838	4105	435.051	0.60681	0.129943	4.66982	3.01466e-06	0.000153176	Promoter (<=1kb)	0	Ptpn3
chr15	14563313	14563950	638	43.983	-1.38471	0.296541	-4.66953	3.01885e-06	0.000153345	Distal Intergenic	-1389638	Cdh6
chr11	117534860	117535638	779	53.175	1.26428	0.270782	4.66899	3.02681e-06	0.000153706	Distal Intergenic	50492	Gm11733
chr4	12764405	12764690	286	26.282	-1.67088	0.357896	-4.66861	3.03249e-06	0.00015395	Distal Intergenic	-142148	Triqk
chr14	64183239	64184736	1498	121.186	0.868829	0.186133	4.66778	3.04474e-06	0.000154529	Intron (ENSMUST00000067927.8/110265 intron 10 of 10)	78953	Prss52
chr1	95746949	95747692	744	75.9988	-1.27163	0.272457	-4.66727	3.05222e-06	0.000154864	Distal Intergenic	-30431	4930598F16Rik
chr3	138063872	138065109	1238	98.6557	0.972673	0.208405	4.66721	3.0531e-06	0.000154865	Promoter (<=1kb)	0	1110002E22Rik
chr6	17150967	17151817	851	57.0836	1.13339	0.242863	4.66678	3.05962e-06	0.000155151	Intron (ENSMUST00000140709.1/232599 intron 1 of 1)	19648	Gm4876
chr10	101978154	101979086	933	64.7769	-1.14494	0.245342	-4.66672	3.06052e-06	0.000155153	Intron (ENSMUST00000146230.7/67569 intron 2 of 2)	-179772	Mgat4c
chr3	138766259	138772301	6043	620.169	0.590289	0.126498	4.66639	3.0654e-06	0.000155356	Intron (ENSMUST00000029800.8/56224 intron 1 of 7)	-5905	Tspan5
chr6	31584621	31585170	550	33.2573	1.64073	0.351613	4.6663	3.06672e-06	0.000155379	Distal Intergenic	9654	Gm6117
chr13	34898471	34898883	413	48.8307	-1.30919	0.280572	-4.66614	3.06913e-06	0.000155422	Intron (ENSMUST00000077853.4/19134 intron 11 of 14)	6347	Prpf4b
chr17	72970560	72971317	758	78.0782	1.1024	0.236255	4.66613	3.06931e-06	0.000155422	Distal Intergenic	49372	Lbh
chr9	93486338	93486671	334	20.9212	-1.87554	0.401988	-4.66566	3.07622e-06	0.000155728	Distal Intergenic	-480599	1700034K08Rik
chr8	128030372	128031351	980	99.1011	0.953104	0.204301	4.66519	3.08335e-06	0.000156045	Distal Intergenic	246874	Mir21c
chr9	61780472	61780965	494	21.8633	1.93473	0.414723	4.66511	3.0845e-06	0.000156058	Distal Intergenic	133577	Rplp1
chr16	21182113	21182757	645	54.7547	1.21755	0.260995	4.66503	3.08578e-06	0.000156072	Distal Intergenic	-21998	Ephb3
chr2	154555111	154556077	967	86.1613	1.00422	0.215268	4.66498	3.08652e-06	0.000156072	Promoter (1-2kb)	1202	Necab3
chr10	113466962	113467518	557	31.2476	-1.71095	0.366787	-4.6647	3.09067e-06	0.000156238	Distal Intergenic	-537967	Atxn7l3b
chr10	8236595	8237388	794	120.542	0.926326	0.198592	4.66446	3.09421e-06	0.000156372	Intron (ENSMUST00000219116.1/338362 intron 6 of 6)	64854	Ust
chr5	43384496	43385225	730	122.52	1.04137	0.22326	4.66438	3.09554e-06	0.000156395	Distal Intergenic	-130313	C1qtnf7
chr2	110841936	110844006	2071	144.189	-0.939932	0.201516	-4.66431	3.09649e-06	0.000156399	Intron (ENSMUST00000099623.9/228432 intron 4 of 26)	-80372	Ano3
chr5	7192639	7193108	470	34.0496	-1.48137	0.317609	-4.66414	3.09914e-06	0.000156488	Intron (ENSMUST00000200317.4/207618 intron 1 of 3)	-111017	Tex47
chr9	24211442	24212205	764	70.9985	1.04657	0.224415	4.66356	3.10786e-06	0.000156884	Intron (ENSMUST00000133787.7/319239 intron 3 of 5)	-71228	Npsr1
chr17	43889579	43891406	1828	123.208	-0.911362	0.195435	-4.66325	3.1126e-06	0.000157079	Intron (ENSMUST00000228972.1/53901 intron 2 of 4)	-61593	Rcan2
chr13	30014507	30015000	494	28.2844	1.60573	0.34436	4.66296	3.11694e-06	0.000157254	Distal Intergenic	-28444	E2f3
chr2	148161914	148162924	1011	57.4375	1.2716	0.272708	4.66287	3.11835e-06	0.00015728	Distal Intergenic	-114945	Foxa2
chr9	22119337	22119961	625	39.9908	1.46502	0.314199	4.6627	3.12091e-06	0.000157365	Promoter (2-3kb)	-2165	Elof1
chr1	79007075	79008090	1016	125.464	-0.917562	0.196796	-4.6625	3.12387e-06	0.00015747	Intron (ENSMUST00000189296.1/102636764 intron 2 of 3)	190148	Kcne4
chr9	40505493	40506130	638	46.5645	1.24692	0.267493	4.66153	3.13871e-06	0.000158164	Intron (ENSMUST00000119373.8/235283 intron 1 of 20)	25253	Gramd1b
chr3	114995686	114996956	1271	97.1816	-0.928406	0.199165	-4.66148	3.13941e-06	0.000158164	Intron (ENSMUST00000081752.12/229759 intron 1 of 5)	-84009	Olfm3
chr6	61464502	61464816	315	25.2429	-1.68408	0.361356	-4.66045	3.15516e-06	0.000158913	Intron (ENSMUST00000126214.7/232035 intron 5 of 10)	90462	Ccser1
chr13	36892245	36892835	591	34.6354	1.59917	0.343142	4.66037	3.15647e-06	0.000158934	Exon (ENSMUST00000037491.9/74145 exon 13 of 15)	156352	F13a1
chr18	16597418	16598004	587	46.1189	-1.29516	0.27793	-4.66003	3.16169e-06	0.000159152	Intron (ENSMUST00000025166.13/12558 intron 15 of 15)	72065	Cdh2
chr4	23122197	23122695	499	34.8542	-1.56773	0.336427	-4.65994	3.16295e-06	0.00015917	Distal Intergenic	631649	Gm30731
chr18	18077672	18078083	412	24.7728	-1.76236	0.378207	-4.65977	3.16559e-06	0.000159258	Distal Intergenic	-496682	4930545E07Rik
chr16	54803494	54803834	341	23.6379	-1.61948	0.347603	-4.65899	3.17762e-06	0.000159819	Distal Intergenic	479403	Zpld1
chr14	94537479	94538451	973	102.984	-0.985003	0.211425	-4.65888	3.17935e-06	0.00015985	Distal Intergenic	-646800	Pcdh9
chr3	71967167	71967402	236	20.3205	-1.82211	0.391113	-4.65879	3.18076e-06	0.00015985	Distal Intergenic	999464	Sis
chr1	105492550	105493080	531	41.9239	1.43307	0.307607	4.65878	3.18093e-06	0.00015985	Intron (ENSMUST00000188743.1/ENSMUST00000188743.1 intron 1 of 5)	75868	Pign
chr11	113339559	113340143	585	34.7241	1.53622	0.329769	4.65847	3.1857e-06	0.000160044	Intron (ENSMUST00000071539.9/69806 intron 6 of 9)	-129890	4732490B19Rik
chr16	31883058	31884084	1027	70.8159	1.13139	0.242878	4.65825	3.18907e-06	0.000160169	Exon (ENSMUST00000023464.5/30060 exon 4 of 16)	4248	Meltf
chr2	77576310	77578011	1702	164.501	0.734697	0.157728	4.65801	3.19284e-06	0.000160313	Intron (ENSMUST00000171063.7/241494 intron 1 of 7)	-56692	Zfp385b
chr1	71117538	71118286	749	61.408	-1.39584	0.299698	-4.65749	3.20093e-06	0.000160674	Distal Intergenic	-14392	Bard1
chr3	158202435	158203654	1220	134.952	0.896835	0.192574	4.6571	3.20699e-06	0.000160933	Exon (ENSMUST00000200196.4/242274 exon 8 of 25)	139756	Lrrc40
chr3	60213928	60214378	451	32.8386	-1.64828	0.35394	-4.65695	3.20927e-06	0.000161002	Distal Intergenic	132026	Sucnr1
chr9	84859535	84859991	457	24.2396	-1.93225	0.414938	-4.65672	3.2128e-06	0.000161134	Intron (ENSMUST00000213542.1/ENSMUST00000213542.1 intron 1 of 1)	85023	4930554C24Rik
chr10	10737131	10737751	621	44.4352	1.49333	0.320713	4.65628	3.21969e-06	0.000161434	Intron (ENSMUST00000044306.12/14816 intron 6 of 8)	11057	Grm1
chr2	113387778	113388533	756	66.1398	1.22287	0.262633	4.65618	3.22125e-06	0.000161467	Intron (ENSMUST00000099576.8/14260 intron 2 of 18)	-16597	Fmn1
chr8	65194611	65195070	460	24.2385	1.85192	0.397752	4.65597	3.22461e-06	0.00016159	Distal Intergenic	-65048	Smim31
chr8	50792259	50792632	374	31.1556	-1.43343	0.307874	-4.65588	3.22601e-06	0.000161615	Intron (ENSMUST00000210222.1/ENSMUST00000210222.1 intron 3 of 6)	424147	Gm2516
chr10	102487129	102487572	444	31.9046	-1.82446	0.391876	-4.65571	3.22871e-06	0.000161645	Promoter (2-3kb)	2914	Nts
chr11	65135085	65136010	926	125.486	0.831375	0.178572	4.65568	3.22915e-06	0.000161645	Intron (ENSMUST00000047463.14/216831 intron 1 of 20)	26557	Arhgap44
chr2	84556618	84557762	1145	122.014	1.63365	0.350895	4.65566	3.22945e-06	0.000161645	Distal Intergenic	-25296	Gm13710
chr16	44525819	44526463	645	40.4225	1.44887	0.311209	4.65561	3.23023e-06	0.000161645	Intron (ENSMUST00000114634.2/117606 intron 1 of 18)	31666	Mir3081
chr10	114516573	114517437	865	59.0692	-1.14458	0.245862	-4.65538	3.23377e-06	0.000161776	Intron (ENSMUST00000061632.7/237553 intron 7 of 18)	283927	Trhde
chr10	52981857	52984180	2324	321.46	0.678656	0.145792	4.65495	3.24059e-06	0.000162072	Intron (ENSMUST00000105473.2/215085 intron 2 of 7)	-251007	Gm36173
chr11	21291142	21291506	365	35.3555	-1.39137	0.298957	-4.65408	3.25428e-06	0.000162711	Exon (ENSMUST00000109578.7/245944 exon 8 of 23)	-8758	Vps54
chr2	99331596	99332564	969	70.4892	-1.16639	0.250622	-4.65397	3.25605e-06	0.000162754	Distal Intergenic	1863507	Lrrc4c
chr6	104855468	104856257	790	61.9004	-1.10164	0.236715	-4.65386	3.25782e-06	0.000162763	Intron (ENSMUST00000161070.7/53870 intron 19 of 21)	362220	Cntn6
chr15	64448390	64448904	515	28.0707	1.69613	0.364457	4.65384	3.25805e-06	0.000162763	Distal Intergenic	-65471	Asap1
chr9	95321750	95322543	794	36.8066	1.36622	0.293576	4.65373	3.25978e-06	0.000162804	Distal Intergenic	84179	Chst2
chr15	17450486	17451100	615	33.8639	-1.5405	0.331039	-4.65354	3.26279e-06	0.000162864	Distal Intergenic	672385	Cdh9
chr14	18547365	18548008	644	40.7411	1.41033	0.303065	4.65354	3.26281e-06	0.000162864	Distal Intergenic	49233	Ube2e2
chr3	14122760	14123494	735	49.4916	-1.29009	0.277245	-4.65324	3.26758e-06	0.000163057	Intron (ENSMUST00000193117.2/76897 intron 6 of 8)	176349	Ralyl
chr4	51514125	51514527	403	28.6676	-1.51961	0.326581	-4.65309	3.26995e-06	0.000163129	Distal Intergenic	297419	Cylc2
chr6	97220913	97223852	2940	286.27	0.699755	0.15039	4.65294	3.27243e-06	0.000163171	Intron (ENSMUST00000044681.6/65106 intron 1 of 2)	10224	Arl6ip5
chr11	92035687	92036168	482	26.9707	-1.80033	0.386924	-4.65292	3.27261e-06	0.000163171	Distal Intergenic	-458129	Kif2b
chr6	146717672	146718256	585	57.1398	1.15445	0.248151	4.65221	3.28391e-06	0.000163688	Distal Intergenic	-6739	Stk38l
chr1	71844897	71845785	889	95.457	1.0019	0.215364	4.65213	3.28531e-06	0.000163713	Exon (ENSMUST00000194017.1/ENSMUST00000194017.1 exon 1 of 1)	-42327	Gm8883
chr1	105876536	105877077	542	41.2359	1.29654	0.278725	4.65169	3.29223e-06	0.000164011	Distal Intergenic	56666	Tnfrsf11a
chr16	71347430	71347911	482	39.6986	-1.45502	0.312806	-4.6515	3.29534e-06	0.000164121	Distal Intergenic	97546	4930567J20Rik
chr2	137606671	137607182	512	29.8659	-1.55344	0.334022	-4.65071	3.30788e-06	0.000164699	Distal Intergenic	-490027	Jag1
chr4	16852538	16853208	671	51.7606	1.33317	0.28668	4.65038	3.31324e-06	0.00016492	Distal Intergenic	688428	A530072M11Rik
chr12	42529167	42529790	624	50.8159	-1.42339	0.306206	-4.64847	3.34407e-06	0.000166369	Distal Intergenic	485669	Gm33340
chr1	176443761	176444105	345	20.1549	2.08634	0.448824	4.64846	3.34422e-06	0.000166369	Intron (ENSMUST00000194241.1/102640488 intron 3 of 3)	83168	Gm36536
chr2	180495814	180496384	571	35.1938	1.55894	0.335374	4.64836	3.34592e-06	0.000166407	Distal Intergenic	-3592	Ntsr1
chr10	78001142	78002755	1614	270.5	0.780925	0.168011	4.64805	3.35089e-06	0.000166608	Promoter (<=1kb)	0	Pfkl
chr11	17305783	17306512	730	49.3948	1.36475	0.293654	4.64748	3.36019e-06	0.000167024	Distal Intergenic	42162	C1d
chr10	106010076	106010627	552	48.3104	1.31039	0.281972	4.64725	3.36396e-06	0.000167165	Distal Intergenic	168572	Ccdc59
chr4	69761798	69762271	474	48.2555	1.32446	0.285006	4.64713	3.36591e-06	0.000167215	Distal Intergenic	481581	Cdk5rap2
chr18	66930192	66930490	299	26.8789	-1.85496	0.399179	-4.64693	3.36909e-06	0.000167327	Intron (ENSMUST00000237328.1/100503582 intron 3 of 4)	19471	Gm19784
chr12	38146288	38148094	1807	140.705	-0.855623	0.184129	-4.64687	3.3701e-06	0.00016733	Exon (ENSMUST00000220990.1/217480 exon 12 of 25)	127108	Dgkb
chr15	66266084	66271968	5885	727.204	0.501724	0.107981	4.64642	3.37742e-06	0.000167569	Intron (ENSMUST00000070256.8/110862 intron 1 of 14)	14674	Kcnq3
chr1	94622529	94622855	327	23.853	-1.85389	0.398994	-4.6464	3.37772e-06	0.000167569	Distal Intergenic	-174228	4930440C22Rik
chr15	72849778	72852795	3018	336.294	0.586972	0.126328	4.6464	3.37772e-06	0.000167569	Exon (ENSMUST00000230270.1/76510 exon 17 of 17)	-39454	Peg13
chr2	110044543	110044938	396	41.192	-1.42364	0.306409	-4.6462	3.38098e-06	0.000167659	3' UTR	3648	Ccdc34
chr15	62953129	62953726	598	41.1921	1.38578	0.298263	4.64618	3.38141e-06	0.000167659	Distal Intergenic	525882	Gm20740
chr2	104295327	104300935	5609	557.713	0.519349	0.111818	4.64461	3.40722e-06	0.000168892	Intron (ENSMUST00000089726.9/241589 intron 1 of 20)	-37343	D430041D05Rik
chr3	133338677	133339911	1235	203.156	0.726233	0.156366	4.64443	3.41013e-06	0.000168989	Promoter (<=1kb)	0	Ppa2
chr9	66038018	66038801	784	67.6215	1.15191	0.248039	4.64405	3.41645e-06	0.000169255	Exon (ENSMUST00000205489.1/ENSMUST00000205489.1 exon 1 of 1)	-21421	Ppib
chr15	51100005	51100871	867	52.3008	-1.31676	0.283553	-4.6438	3.42065e-06	0.000169416	Distal Intergenic	-209542	Trps1
chr4	79712487	79712802	316	20.5332	-1.94205	0.418219	-4.64361	3.42371e-06	0.000169521	Distal Intergenic	-1121321	Tyrp1
chr10	68668742	68669472	731	53.5267	-1.17158	0.252326	-4.64311	3.43198e-06	0.000169883	Distal Intergenic	-54174	Tmem26
chr11	113926407	113928978	2572	350.325	0.66097	0.142361	4.64293	3.4351e-06	0.00016999	Intron (ENSMUST00000041627.13/237979 intron 2 of 44)	-100188	Sdk2
chr13	77104639	77105232	594	51.9482	-1.2363	0.266341	-4.6418	3.45381e-06	0.000170869	3' UTR	26044	Slf1
chr13	91274140	91274573	434	18.8786	2.03894	0.439267	4.64168	3.45591e-06	0.000170925	Exon (ENSMUST00000225131.1/ENSMUST00000225131.1 exon 4 of 4)	-50172	Atg10
chr12	11603882	11604403	522	33.5022	1.42395	0.306797	4.64135	3.46134e-06	0.000171146	Distal Intergenic	147803	Rad51ap2
chr18	8622463	8623063	601	53.6126	1.17016	0.252125	4.64119	3.46412e-06	0.000171237	Distal Intergenic	-589100	Fzd8
chr6	135092790	135093581	792	94.9262	0.953476	0.205456	4.64077	3.47106e-06	0.000171502	Distal Intergenic	24665	Gprc5d
chr12	78098654	78099323	670	47.474	1.26939	0.273531	4.64075	3.47142e-06	0.000171502	Distal Intergenic	-127056	Gphn
chr15	95487192	95489864	2673	291.056	0.613815	0.13228	4.64026	3.47977e-06	0.000171826	Intron (ENSMUST00000229933.1/54003 intron 3 of 20)	38314	Nell2
chr19	58451433	58452575	1143	96.5187	-0.945432	0.203746	-4.64025	3.47989e-06	0.000171826	Promoter (1-2kb)	1891	Gfra1
chrX	70899691	70900274	584	31.4292	1.58505	0.341597	4.64012	3.48209e-06	0.000171887	Distal Intergenic	-149966	Mamld1
chr13	62970470	62971211	742	54.8893	1.1988	0.258377	4.63973	3.48871e-06	0.000172121	Intron (ENSMUST00000222181.1/72061 intron 1 of 1)	5577	Aopep
chr11	57175990	57176306	317	24.4768	-1.59474	0.343716	-4.6397	3.48917e-06	0.000172121	Promoter (<=1kb)	-212	Gria1
chr13	36192458	36193267	810	68.7477	-1.05414	0.227203	-4.63966	3.48978e-06	0.000172121	Intron (ENSMUST00000021857.12/69955 intron 1 of 6)	-38855	Fars2
chr11	20033313	20040912	7600	1295.78	0.485501	0.104643	4.63961	3.49069e-06	0.000172121	Distal Intergenic	71955	Actr2
chr3	143474280	143474864	585	39.0987	-1.31831	0.284192	-4.6388	3.50432e-06	0.000172745	Distal Intergenic	230752	A830019L24Rik
chr13	68973149	68973583	435	32.7663	1.61244	0.34762	4.63851	3.50934e-06	0.000172945	Intron (ENSMUST00000022013.7/210044 intron 2 of 24)	25958	Adcy2
chrX	52181439	52181911	473	31.9736	1.57078	0.33868	4.63794	3.519e-06	0.000173373	Distal Intergenic	-16187	Gpc4
chr17	10207614	10208367	754	63.5925	-1.19031	0.25666	-4.6377	3.52312e-06	0.000173528	3' UTR	5207	Qk
chrX	39249943	39250837	895	125.984	0.961265	0.207281	4.63749	3.52661e-06	0.000173652	Distal Intergenic	-95430	Cypt15
chr3	16533287	16534198	912	89.0148	1.18972	0.256556	4.63726	3.53051e-06	0.000173797	Distal Intergenic	350051	Ythdf3
chr2	172391750	172392920	1171	215.041	0.789899	0.170349	4.63695	3.53586e-06	0.000174008	Promoter (<=1kb)	-874	Cass4
chr6	39800924	39801542	619	45.9478	1.36013	0.293327	4.6369	3.53675e-06	0.000174008	Distal Intergenic	4500	Mrps33
chr1	46937502	46938142	641	67.9889	1.18315	0.255187	4.6364	3.54522e-06	0.000174376	Distal Intergenic	-44650	Slc39a10
chr6	50161657	50162503	847	61.8509	-1.11524	0.240556	-4.63607	3.55088e-06	0.000174606	Intron (ENSMUST00000166318.7/56524 intron 4 of 13)	-17797	Pals2
chr10	27435942	27436498	557	49.4861	-1.3521	0.291652	-4.63599	3.55229e-06	0.000174628	Intron (ENSMUST00000092639.11/16773 intron 3 of 64)	46076	4930579H20Rik
chr10	104268554	104268934	381	26.5672	-1.61963	0.349368	-4.63588	3.55425e-06	0.000174631	Distal Intergenic	-18335	Mir6411
chr18	65672355	65675938	3584	357.29	0.628901	0.13566	4.63587	3.55431e-06	0.000174631	Intron (ENSMUST00000235822.1/328977 intron 8 of 10)	-22330	Oacyl
chr3	51095558	51096894	1337	254.131	0.701374	0.151315	4.6352	3.56598e-06	0.000175103	Distal Intergenic	-127553	Noct
chr6	55161143	55161976	834	97.9287	0.968342	0.208912	4.63517	3.56636e-06	0.000175103	Intron (ENSMUST00000204585.1/ENSMUST00000204585.1 intron 1 of 2)	13038	Inmt
chr7	96838227	96839474	1248	125.591	0.878632	0.189559	4.63514	3.56698e-06	0.000175103	Intron (ENSMUST00000107162.7/23966 intron 20 of 32)	-36678	Gm15413
chr10	107914419	107915239	821	89.8417	-1.1189	0.241398	-4.63509	3.56784e-06	0.000175103	Promoter (2-3kb)	-2285	Otogl
chr8	39793510	39793980	471	30.0006	-1.50275	0.32422	-4.63496	3.57008e-06	0.000175164	Distal Intergenic	-150837	Msr1
chr10	106760937	106762104	1168	149.215	0.857734	0.185099	4.63392	3.58806e-06	0.000175998	Exon (ENSMUST00000029404.16/327814 exon 5 of 32)	-130902	Ppfia2
chr15	28559928	28560464	537	49.0052	1.44643	0.312175	4.63339	3.59729e-06	0.000176403	Distal Intergenic	356176	Dnah5
chr13	51808082	51809089	1008	54.344	1.29212	0.278879	4.63326	3.59955e-06	0.000176465	Distal Intergenic	-14335	Sema4d
chr5	28704360	28704968	609	31.8868	1.49851	0.323442	4.633	3.60402e-06	0.000176588	Intron (ENSMUST00000180878.7/654796 intron 2 of 6)	-237104	Shh
chr6	19577403	19577821	419	26.9786	-1.81498	0.39175	-4.633	3.60404e-06	0.000176588	Distal Intergenic	22061	Mir6370
chr12	4827616	4829140	1525	142.385	-0.792376	0.171039	-4.63272	3.60889e-06	0.000176777	Promoter (<=1kb)	921	Sf3b6
chr5	53942346	53942787	442	28.9401	1.67214	0.360975	4.63228	3.61655e-06	0.000177104	Distal Intergenic	51242	Tbc1d19
chr12	83933360	83934048	689	93.2397	1.16316	0.251102	4.6322	3.61796e-06	0.000177124	Distal Intergenic	-11426	Numb
chr10	67916977	67919252	2276	370.255	0.597994	0.1291	4.63204	3.62079e-06	0.000177209	Distal Intergenic	-4315	Zfp365
chr5	47299423	47300203	781	77.3754	1.09852	0.237159	4.63199	3.62168e-06	0.000177209	Distal Intergenic	-682935	Slit2
chr11	35648728	35649431	704	41.481	1.46772	0.316919	4.63122	3.63515e-06	0.000177762	Exon (ENSMUST00000069837.3/20564 exon 21 of 36)	31912	Mir218-2
chr5	146666485	146666873	389	88.1898	-1.15225	0.248803	-4.63119	3.63566e-06	0.000177762	Distal Intergenic	-81246	Gpr12
chr6	105896658	105897184	527	42.1638	-1.32696	0.286528	-4.63117	3.63598e-06	0.000177762	Intron (ENSMUST00000113261.8/269784 intron 2 of 19)	-27616	Cntn4
chr12	104056552	104057958	1407	140.203	0.871146	0.188118	4.63084	3.64179e-06	0.000177998	Distal Intergenic	-12109	Serpina12
chr9	9819787	9820441	655	46.8618	1.24378	0.268604	4.63054	3.64712e-06	0.00017821	Intron (ENSMUST00000162484.7/244682 intron 11 of 20)	-73990	Mir6237
chr6	36206518	36207167	650	84.3223	1.02693	0.221781	4.63037	3.65006e-06	0.000178238	Distal Intergenic	180684	9330158H04Rik
chr4	107817330	107818198	869	56.4782	1.24267	0.268375	4.63035	3.65054e-06	0.000178238	Intron (ENSMUST00000238584.1/16975 intron 2 of 17)	4776	Lrp8os2
chr6	101971274	101971962	689	62.676	-1.13559	0.245251	-4.63034	3.6507e-06	0.000178238	Distal Intergenic	175049	Gm9871
chr1	154252254	154253290	1037	133.684	0.825001	0.17818	4.63016	3.65388e-06	0.000178345	Promoter (2-3kb)	-2399	4930532M18Rik
chr3	58116851	58117489	639	35.1589	1.5209	0.328518	4.62957	3.66431e-06	0.000178805	Exon (ENSMUST00000197200.1/ENSMUST00000197200.1 exon 1 of 2)	46318	1700007F19Rik
chr15	9916428	9917491	1064	111.842	-0.990153	0.21388	-4.62949	3.66569e-06	0.000178823	Distal Intergenic	-167560	Spef2
chr18	60804505	60807487	2983	259.175	0.686967	0.14844	4.6279	3.69393e-06	0.000180152	Promoter (<=1kb)	600	Cd74
chr3	9454572	9455419	848	55.4632	1.25205	0.270548	4.62782	3.69527e-06	0.000180168	Intron (ENSMUST00000041124.12/170753 intron 4 of 8)	-13536	Zfp704
chr14	103689741	103690632	892	83.1848	1.00242	0.216611	4.62775	3.6966e-06	0.000180183	Intron (ENSMUST00000069443.13/105439 intron 4 of 6)	8810	Slain1os
chr8	63101310	63102137	828	63.5498	-1.17099	0.253058	-4.62735	3.70374e-06	0.000180482	Intron (ENSMUST00000117377.7/72902 intron 2 of 10)	149385	Spock3
chr13	81752521	81753133	613	49.5175	-1.22849	0.265521	-4.62672	3.71495e-06	0.000180979	3' UTR	-29944	Cetn3
chr2	108294277	108294653	377	23.2676	-1.58874	0.343388	-4.62666	3.71608e-06	0.000180985	Distal Intergenic	983627	Mettl15
chr11	32229855	32231641	1787	168.098	0.749562	0.162013	4.62656	3.71785e-06	0.000180987	Promoter (2-3kb)	2760	Nprl3
chr2	38023139	38024125	987	69.2543	1.08091	0.233633	4.62653	3.71849e-06	0.000180987	Intron (ENSMUST00000102787.9/227801 intron 8 of 21)	141956	Dennd1a
chr1	21638173	21638882	710	55.7614	-1.24949	0.270074	-4.62647	3.7195e-06	0.000180987	Intron (ENSMUST00000029667.12/226922 intron 1 of 13)	217020	Kcnq5
chr9	49340026	49340862	837	102.742	-0.923253	0.199561	-4.62643	3.72019e-06	0.000180987	Promoter (<=1kb)	0	Drd2
chr2	13011370	13012067	698	65.9411	1.15434	0.249536	4.62596	3.72862e-06	0.000181348	Promoter (<=1kb)	0	C1ql3
chr8	60772992	60774010	1019	150.506	0.797575	0.172434	4.62538	3.73909e-06	0.000181808	Distal Intergenic	-116408	Hpf1
chr11	97610866	97611632	767	60.1837	1.31013	0.283256	4.62527	3.7412e-06	0.000181861	Intron (ENSMUST00000131687.1/69729 intron 1 of 3)	-3350	2410003L11Rik
chr1	52140457	52140997	541	51.7419	1.56189	0.337738	4.62455	3.7541e-06	0.000182438	Exon (ENSMUST00000186574.6/20846 exon 11 of 23)	-9107	Stat1
chr11	43626083	43627786	1704	226.35	0.680249	0.147105	4.62423	3.75998e-06	0.000182674	Distal Intergenic	-24543	Fabp6
chr1	91919624	91920688	1065	95.5118	1.0283	0.22238	4.62407	3.76288e-06	0.000182765	Distal Intergenic	14176	Hdac4
chr15	8452901	8453325	425	37.0161	-1.35144	0.292421	-4.62156	3.80872e-06	0.000184941	Distal Intergenic	-8438	Nipbl
chr3	83232814	83233688	875	78.1929	-1.03741	0.224482	-4.62134	3.8127e-06	0.000185084	Intron (ENSMUST00000191829.1/100534287 intron 1 of 19)	-103568	Gm10710
chr18	60939668	60958795	19128	2419.09	0.40466	0.0875664	4.62118	3.81569e-06	0.000185179	Promoter (<=1kb)	0	Mir6982
chr6	143288362	143289215	854	64.2324	1.20708	0.261264	4.62014	3.83479e-06	0.000186056	Promoter (2-3kb)	2312	D6Ertd474e
chr10	67038502	67040075	1574	287.547	0.687616	0.148837	4.61993	3.83863e-06	0.000186191	Exon (ENSMUST00000217788.1/102634101 exon 4 of 5)	-3870	Reep3
chr3	45387432	45388946	1515	115.08	-0.91475	0.198006	-4.61981	3.84098e-06	0.000186255	Intron (ENSMUST00000171554.7/18526 intron 3 of 4)	4799	Pcdh10
chr8	27271778	27272625	848	98.9864	0.888499	0.19233	4.61967	3.84356e-06	0.000186329	Intron (ENSMUST00000033880.6/13685 intron 1 of 2)	7364	Eif4ebp1
chr4	32750634	32751066	433	41.3359	1.531	0.331452	4.61908	3.85448e-06	0.000186808	Promoter (<=1kb)	63	Mdn1
chr1	133367170	133367667	498	35.2912	1.53223	0.331727	4.61894	3.85698e-06	0.000186841	Promoter (<=1kb)	0	Etnk2
chr1	9815095	9816522	1428	134.545	0.895134	0.193797	4.61893	3.85726e-06	0.000186841	Intron (ENSMUST00000166384.7/170755 intron 1 of 16)	16887	Sgk3
chr6	20346780	20347372	593	43.9015	-1.34052	0.290238	-4.61869	3.86177e-06	0.000186976	Distal Intergenic	791438	Mir6370
chrX	11800263	11800970	708	39.6831	1.4504	0.314031	4.61867	3.86214e-06	0.000186976	Distal Intergenic	279583	Bcor
chr5	36304199	36305071	873	61.8531	1.12276	0.243097	4.61857	3.86387e-06	0.000187009	Promoter (2-3kb)	2629	Mir7689
chr6	104768988	104769375	388	24.5171	-1.70227	0.368588	-4.61836	3.8679e-06	0.000187153	Intron (ENSMUST00000161070.7/53870 intron 7 of 21)	275740	Cntn6
chr8	58548301	58548851	551	48.8619	-1.27894	0.276932	-4.61827	3.86959e-06	0.000187185	Intron (ENSMUST00000204128.2/270049 intron 2 of 12)	151936	Gm15881
chr5	83054708	83055251	544	38.9686	1.44755	0.313459	4.61799	3.87471e-06	0.000187381	Distal Intergenic	-255643	Mir1187
chr13	113202997	113203539	543	42.1616	-1.49714	0.324202	-4.61791	3.87617e-06	0.000187401	Intron (ENSMUST00000122399.7/14945 intron 2 of 5)	-6120	Esm1
chr2	179125005	179126123	1119	92.5359	-0.980058	0.212233	-4.61785	3.87744e-06	0.000187412	Distal Intergenic	-288813	4930591A17Rik
chr3	72579536	72579943	408	29.9796	-1.48564	0.321781	-4.61692	3.89474e-06	0.000188197	Distal Intergenic	386923	Sis
chr14	20789506	20791388	1883	119.21	0.925083	0.200379	4.61667	3.89954e-06	0.000188378	Promoter (<=1kb)	0	Camk2g
chr6	42231195	42231683	489	47.6487	1.41044	0.305518	4.61657	3.90139e-06	0.000188404	Distal Intergenic	-14252	Gstk1
chr15	32204856	32205393	538	56.9733	1.37273	0.297353	4.61649	3.90283e-06	0.000188404	Distal Intergenic	27567	Tas2r119
chr3	74398898	74399464	567	28.6598	-1.63391	0.35393	-4.61647	3.90325e-06	0.000188404	Distal Intergenic	-381621	Gm20356
chr14	62833552	62834606	1055	78.4464	1.03023	0.223193	4.61586	3.91472e-06	0.000188907	Distal Intergenic	-3072	Wdfy2
chr18	82779769	82780882	1114	181.999	0.753072	0.163157	4.61563	3.91898e-06	0.000189009	Distal Intergenic	-20728	2210420H20Rik
chr4	148478420	148479540	1121	110.961	-0.938118	0.203248	-4.61563	3.91911e-06	0.000189009	Intron (ENSMUST00000103221.9/56717 intron 19 of 57)	20920	Angptl7
chr8	3501791	3502828	1038	66.3583	1.2108	0.262331	4.61554	3.92073e-06	0.000189009	Promoter (1-2kb)	1257	Mcoln1
chr17	86248948	86252588	3641	439.951	0.61999	0.134327	4.61552	3.92107e-06	0.000189009	Intron (ENSMUST00000097275.8/18754 intron 1 of 14)	34590	2010106C02Rik
chr10	108039883	108040361	479	26.8046	1.58113	0.342577	4.61541	3.92326e-06	0.000189063	Distal Intergenic	93238	Gm29685
chr1	52280143	52280634	492	47.7144	1.35307	0.293232	4.61435	3.94325e-06	0.000189951	Distal Intergenic	-46911	Gls
chr8	50215154	50215507	354	26.9811	-1.69269	0.366835	-4.61432	3.9438e-06	0.000189951	Intron (ENSMUST00000210850.1/ENSMUST00000210850.1 intron 3 of 4)	-152605	Gm2516
chr6	42666257	42669539	3283	267.632	-0.641109	0.138941	-4.61427	3.94489e-06	0.000189952	3' UTR	-21003	Tcaf2
chr13	37908142	37908972	831	63.18	1.39554	0.302454	4.61405	3.94893e-06	0.000190095	Intron (ENSMUST00000110238.9/68750 intron 6 of 9)	19271	Rreb1
chr6	54811803	54812347	545	45.3464	1.3246	0.287102	4.61371	3.95539e-06	0.00019035	Distal Intergenic	-4569	Znrf2
chr17	84510161	84510877	717	73.8584	1.07402	0.232792	4.61366	3.95637e-06	0.00019035	Promoter (1-2kb)	-1018	Plekhh2
chr10	62702396	62702910	515	34.9543	1.49151	0.323288	4.61357	3.95803e-06	0.000190379	Exon (ENSMUST00000220207.1/ENSMUST00000220207.1 exon 1 of 1)	19888	Mir7215
chr3	150199067	150199771	705	44.3197	-1.35571	0.293864	-4.61338	3.96179e-06	0.000190464	Distal Intergenic	824091	Mir3963
chr8	124784549	124785088	540	42.8376	1.52559	0.33069	4.61336	3.96215e-06	0.000190464	Distal Intergenic	-8004	Trim67
chr18	61657387	61659681	2295	167.676	0.795959	0.172535	4.61331	3.963e-06	0.000190464	Intron (ENSMUST00000182244.7/328968 intron 1 of 3)	5809	Carmn
chr11	119514967	119516699	1733	120.653	0.926654	0.200892	4.61269	3.97493e-06	0.000190986	Distal Intergenic	12989	Endov
chr16	29198372	29198899	528	36.7518	1.6769	0.363549	4.61258	3.97696e-06	0.000191032	Distal Intergenic	-10796	Plaat1
chr16	22462257	22463140	884	61.5185	1.30825	0.283647	4.61225	3.98339e-06	0.00019129	Distal Intergenic	-22538	Etv5
chr10	21659222	21660222	1001	110.88	0.944471	0.204798	4.61172	3.9936e-06	0.000191728	Distal Intergenic	-26189	Gm5420
chr16	82564183	82564799	617	65.9122	1.18734	0.257478	4.61143	3.99907e-06	0.000191939	Distal Intergenic	1098560	Ncam2
chr5	146817448	146818069	622	42.5959	1.46033	0.316737	4.61055	4.01604e-06	0.000192702	Distal Intergenic	-14821	Rpl21
chr15	31395198	31397972	2775	245.432	0.757175	0.164253	4.6098	4.03059e-06	0.000193348	Distal Intergenic	-27472	Ankrd33b
chr10	102403731	102404166	436	35.2186	-1.40469	0.304756	-4.60922	4.04189e-06	0.000193838	Distal Intergenic	29296	Mgat4c
chr1	188597399	188597806	408	26.8818	-1.75089	0.379878	-4.60909	4.0443e-06	0.000193901	Intron (ENSMUST00000060479.13/22283 intron 31 of 70)	59592	Ush2a
chr15	44597655	44598289	635	85.6062	1.03245	0.224025	4.60862	4.0535e-06	0.00019429	Intron (ENSMUST00000209244.1/192190 intron 77 of 77)	5735	Pkhd1l1
chr14	76740089	76740765	677	57.0006	1.17801	0.255615	4.60852	4.05543e-06	0.000194331	Distal Intergenic	-19366	4930431P22Rik
chr15	27563520	27566222	2703	272.852	0.640108	0.1389	4.60841	4.05753e-06	0.000194379	Exon (ENSMUST00000022875.6/11732 exon 6 of 12)	-5225	Ank
chr3	99981098	99981383	286	34.0556	-1.52057	0.329969	-4.60823	4.06118e-06	0.000194502	Intron (ENSMUST00000164539.1/74362 intron 4 of 48)	-41187	Spag17
chr14	60026555	60027376	822	71.133	1.02282	0.221963	4.60807	4.06419e-06	0.000194594	Exon (ENSMUST00000080368.12/50769 exon 11 of 36)	59458	Atp8a2
chr10	117984907	117985483	577	31.6225	1.50033	0.325598	4.60791	4.06728e-06	0.00019469	Distal Intergenic	59448	4933411E08Rik
chr8	3414775	3416883	2109	270.562	-0.716367	0.155468	-4.60782	4.06915e-06	0.000194727	Intron (ENSMUST00000239102.1/102098 intron 10 of 28)	-9817	Arhgef18
chr1	71848537	71849064	528	50.5694	1.32881	0.288397	4.60757	4.07406e-06	0.00019491	Distal Intergenic	-39048	Gm8883
chr1	133225599	133227914	2316	256.379	0.734591	0.159438	4.60737	4.07797e-06	0.000195045	Intron (ENSMUST00000212252.1/240753 intron 3 of 9)	-18183	Plekha6
chr5	69113834	69114439	606	45.3702	-1.31432	0.285269	-4.6073	4.07939e-06	0.00019506	Intron (ENSMUST00000054095.5/243043 intron 1 of 1)	227238	Kctd8
chr1	141107702	141107986	285	21.7438	-1.74044	0.377769	-4.60714	4.0824e-06	0.000195151	Distal Intergenic	-451298	4930590L20Rik
chr9	64500900	64501652	753	55.7293	1.17783	0.255662	4.60698	4.08561e-06	0.000195203	Promoter (<=1kb)	0	Megf11
chr3	51526792	51527550	759	80.291	1.14846	0.249286	4.60698	4.08567e-06	0.000195203	Exon (ENSMUST00000037141.8/73251 exon 7 of 8)	9097	Setd7
chr1	26236956	26237316	361	23.7372	-1.80432	0.391665	-4.60678	4.08956e-06	0.000195337	Distal Intergenic	-407249	Adgrb3
chr3	144437713	144440113	2401	194.164	0.720711	0.156448	4.6067	4.09101e-06	0.000195354	Intron (ENSMUST00000043325.8/23908 intron 4 of 6)	129768	Hs2st1
chr9	70963323	70964138	816	62.1704	1.10658	0.240215	4.60663	4.0925e-06	0.000195373	Distal Intergenic	-11097	Lipc
chr11	53097263	53097772	510	30.9694	1.53401	0.333007	4.60654	4.09424e-06	0.000195403	Intron (ENSMUST00000036796.7/320027 intron 6 of 15)	22284	Gm11186
chr9	57656689	57657193	505	26.0924	1.89415	0.411259	4.60574	4.11005e-06	0.000196106	Distal Intergenic	-3058	Csk
chr15	66353791	66354457	667	78.4583	1.0449	0.22688	4.60554	4.11389e-06	0.000196237	Distal Intergenic	-67149	Kcnq3
chr2	73270265	73272420	2156	293	-0.736914	0.160018	-4.6052	4.12069e-06	0.000196508	Promoter (<=1kb)	0	Sp9
chr5	30606230	30607155	926	68.7648	1.26529	0.274766	4.60496	4.12539e-06	0.00019668	Intron (ENSMUST00000066295.3/16527 intron 1 of 1)	-14218	Kcnk3
chr1	18379706	18380391	686	42.3638	-1.33137	0.289136	-4.60466	4.13147e-06	0.000196917	Distal Intergenic	-114568	Defb41
chr15	50662575	50663275	701	48.1566	-1.3629	0.296003	-4.60437	4.13723e-06	0.000197139	Intron (ENSMUST00000165201.8/83925 intron 5 of 5)	164246	Trps1
chr1	140778660	140779315	656	42.7461	-1.32641	0.288092	-4.60411	4.14235e-06	0.00019733	Distal Intergenic	-122256	4930590L20Rik
chr10	42186764	42187485	722	44.6184	1.49032	0.323711	4.60386	4.14724e-06	0.000197507	Intron (ENSMUST00000105502.7/56484 intron 3 of 3)	70881	Foxo3
chr6	101396690	101397090	401	22.207	1.87348	0.406941	4.60381	4.14826e-06	0.000197507	Distal Intergenic	-18793	Pdzrn3
chr1	83582989	83583447	459	30.7199	1.52121	0.330457	4.60336	4.15721e-06	0.00019788	Distal Intergenic	-174789	Sphkap
chr10	71667178	71667565	388	22.2872	1.97859	0.429835	4.60315	4.16152e-06	0.000197991	Intron (ENSMUST00000218514.1/ENSMUST00000218514.1 intron 3 of 5)	313069	1700049L16Rik
chr15	39772836	39773550	715	56.8007	1.23167	0.267571	4.60314	4.16177e-06	0.000197991	Intron (ENSMUST00000022915.10/64705 intron 9 of 9)	19701	Dpys
chr4	65695113	65695733	621	41.2013	1.29192	0.280679	4.60285	4.16741e-06	0.000198207	Intron (ENSMUST00000084496.2/56079 intron 12 of 21)	89864	Trim32
chr13	110556636	110557259	624	52.5597	1.24671	0.270903	4.60204	4.18371e-06	0.000198883	Distal Intergenic	158839	Plk2
chr15	54630054	54630641	588	48.1723	1.42183	0.308956	4.60203	4.18385e-06	0.000198883	Distal Intergenic	58862	Mal2
chr3	103779964	103780975	1012	73.4794	1.09261	0.237436	4.60171	4.19039e-06	0.000199141	Intron (ENSMUST00000123155.7/ENSMUST00000123155.7 intron 6 of 6)	10100	Hipk1
chr3	140989307	140990038	732	52.4568	-1.24813	0.271236	-4.60165	4.19164e-06	0.000199147	Distal Intergenic	222317	Pdha2
chr2	145684135	145684611	477	34.6673	1.47757	0.321106	4.60151	4.19441e-06	0.000199173	Intron (ENSMUST00000231581.1/408057 intron 2 of 4)	8768	BC039771
chr6	27507436	27507661	226	23.5319	-1.92834	0.419068	-4.6015	4.19457e-06	0.000199173	Intron (ENSMUST00000115323.7/14823 intron 7 of 10)	429089	Mir592
chr1	131754861	131755357	497	34.5091	1.52329	0.331049	4.60141	4.19632e-06	0.000199173	Intron (ENSMUST00000049027.9/320718 intron 5 of 20)	4370	Slc26a9
chr2	12295112	12295647	536	39.4507	1.3933	0.3028	4.60139	4.19673e-06	0.000199173	Intron (ENSMUST00000028106.10/241226 intron 2 of 29)	-5299	E030013I19Rik
chr14	62727588	62728723	1136	75.3915	-0.977214	0.212376	-4.60134	4.19777e-06	0.000199173	Intron (ENSMUST00000053959.6/18130 intron 4 of 18)	-18569	Ints6
chr5	10649825	10650156	332	24.5354	-1.78176	0.387232	-4.60127	4.19927e-06	0.000199192	Distal Intergenic	-214873	Gm6455
chr19	33240205	33240851	647	42.2923	1.32307	0.28755	4.60117	4.20126e-06	0.000199233	Intron (ENSMUST00000096114.12/67795 intron 4 of 6)	83093	Mir3970
chr9	52661463	52661737	275	16.3592	2.81905	0.612722	4.60087	4.20724e-06	0.000199416	Distal Intergenic	17692	AI593442
chr9	50819494	50820412	919	73.4077	1.08912	0.236721	4.60087	4.20737e-06	0.000199416	Promoter (2-3kb)	-2631	Alg9
chr1	174811834	174812347	514	45.0747	1.3147	0.285782	4.60035	4.21778e-06	0.000199857	Intron (ENSMUST00000030039.12/54418 intron 16 of 17)	97508	Fmn2
chr1	95210320	95210772	453	34.2073	-1.58722	0.345042	-4.60008	4.22324e-06	0.000200062	Distal Intergenic	-102851	Fam174a
chr15	12876203	12876685	483	32.0652	1.5322	0.333097	4.59986	4.22772e-06	0.000200221	Promoter (2-3kb)	-2023	Drosha
chr6	96244197	96244842	646	42.5838	1.35565	0.294737	4.59951	4.23477e-06	0.000200502	Intron (ENSMUST00000122120.7/320265 intron 2 of 4)	-77954	1700123L14Rik
chr15	33480271	33480946	676	38.9516	1.5124	0.328858	4.59895	4.24619e-06	0.00020099	Intron (ENSMUST00000042167.9/54381 intron 6 of 7)	-74295	1700084J12Rik
chr1	29234008	29234218	211	17.6935	-2.07843	0.451946	-4.59884	4.24846e-06	0.000201044	Distal Intergenic	-187270	Mir6342
chr5	99483119	99483594	476	36.9943	1.41948	0.308676	4.59859	4.25354e-06	0.000201231	Intron (ENSMUST00000209346.1/320292 intron 3 of 16)	-230192	Rasgef1b
chr8	114007006	114007618	613	42.2451	1.32357	0.287829	4.59845	4.25642e-06	0.000201263	Distal Intergenic	-125939	Nudt7
chr19	28902205	28903628	1424	124.241	0.873337	0.18992	4.59845	4.25647e-06	0.000201263	3' UTR	6412	Slc1a1
chr3	132863711	132864993	1283	102.412	0.957837	0.208321	4.59789	4.2679e-06	0.000201742	Intron (ENSMUST00000197386.1/101243624 intron 1 of 3)	13603	Gm29811
chr10	113869363	113869715	353	23.7292	-1.72192	0.374506	-4.59784	4.26887e-06	0.000201742	Distal Intergenic	931649	Trhde
chr8	64138260	64138747	488	37.8904	-1.3937	0.303129	-4.59769	4.27199e-06	0.000201836	Intron (ENSMUST00000066166.5/21892 intron 1 of 20)	67246	Tll1
chr1	111856172	111857516	1345	94.9961	-0.962102	0.209264	-4.59755	4.27489e-06	0.000201901	Distal Intergenic	7252	Dsel
chr13	94178408	94179039	632	60.5522	1.27924	0.278251	4.59744	4.27718e-06	0.000201901	Intron (ENSMUST00000054274.7/218454 intron 3 of 3)	4416	Lhfpl2
chr15	12096296	12097075	780	103.788	0.950617	0.206771	4.59743	4.27729e-06	0.000201901	Distal Intergenic	-20756	Zfr
chr6	77693941	77694909	969	74.4578	1.09699	0.23861	4.5974	4.27789e-06	0.000201901	Exon (ENSMUST00000205061.1/ENSMUST00000205061.1 exon 1 of 1)	284641	Ctnna2
chr4	33664795	33665705	911	52.2429	1.47839	0.321585	4.59719	4.28217e-06	0.00020205	Distal Intergenic	226714	Mir8118
chr16	30207956	30208454	499	20.3307	1.99828	0.434705	4.59687	4.28888e-06	0.000202313	Distal Intergenic	59045	Cpn2
chr9	111204658	111205569	912	62.7514	1.08756	0.236605	4.59651	4.29622e-06	0.000202566	Intron (ENSMUST00000035078.12/71268 intron 8 of 14)	5204	Lrrfip2
chr18	46368041	46369919	1879	220.472	0.701399	0.152594	4.59649	4.29668e-06	0.000202566	Intron (ENSMUST00000237993.1/ENSMUST00000237993.1 intron 1 of 1)	-56113	Ccdc112
chr6	6088097	6088535	439	28.9151	1.75795	0.382475	4.59626	4.30151e-06	0.000202566	Intron (ENSMUST00000015256.14/50799 intron 13 of 17)	6668	Slc25a13
chr1	163886125	163886639	515	38.8872	-1.38416	0.301151	-4.59623	4.30202e-06	0.000202566	Intron (ENSMUST00000027877.6/16579 intron 18 of 19)	-42461	Scyl3
chr16	97396406	97396854	449	31.8389	1.54759	0.336712	4.59617	4.30324e-06	0.000202566	Intron (ENSMUST00000047275.7/56175 intron 1 of 8)	-11421	Bace2
chr10	114562408	114562696	289	23.323	-1.61622	0.351646	-4.59616	4.30349e-06	0.000202566	Intron (ENSMUST00000061632.7/237553 intron 6 of 18)	238668	Trhde
chr6	127265795	127266319	525	43.2918	1.33927	0.291392	4.5961	4.30463e-06	0.000202566	Distal Intergenic	41648	Gm38404
chr1	59986975	59988368	1394	148.486	0.803772	0.174881	4.5961	4.30471e-06	0.000202566	Intron (ENSMUST00000185891.1/ENSMUST00000185891.1 intron 1 of 2)	16295	Fam117b
chr6	120501802	120507453	5652	691.666	0.482517	0.104985	4.59606	4.30549e-06	0.000202566	Distal Intergenic	-7995	Tmem121b
chr13	5768742	5769142	401	25.0293	1.61821	0.352087	4.59606	4.3056e-06	0.000202566	Distal Intergenic	88419	1700016G22Rik
chr2	124747671	124748124	454	25.3861	1.80611	0.392994	4.59575	4.31188e-06	0.000202809	Distal Intergenic	94036	Sema6d
chr11	35598670	35599111	442	34.0575	1.54975	0.337219	4.59567	4.3137e-06	0.000202841	Intron (ENSMUST00000069837.3/20564 intron 11 of 35)	-17705	Mir218-2
chr13	69761360	69761910	551	68.6282	1.16176	0.252807	4.59546	4.318e-06	0.000202989	Distal Intergenic	-21471	Ube2ql1
chr3	142362437	142362927	491	38.0923	-1.61883	0.352338	-4.59452	4.33736e-06	0.000203846	Intron (ENSMUST00000029941.15/56376 intron 2 of 12)	28881	Pdlim5
chr8	77294517	77295188	672	58.3107	1.30115	0.283206	4.59437	4.34051e-06	0.000203907	Intron (ENSMUST00000076316.5/78514 intron 19 of 22)	166504	Nr3c2
chr8	49896514	49896916	403	39.4546	-1.39673	0.304012	-4.59434	4.34121e-06	0.000203907	Intron (ENSMUST00000209758.1/ENSMUST00000209758.1 intron 1 of 3)	-471196	Gm2516
chr4	111019248	111019873	626	41.2751	1.28407	0.279492	4.5943	4.3421e-06	0.000203907	Intron (ENSMUST00000106591.7/78933 intron 4 of 8)	-98968	Agbl4
chr16	58707136	58707682	547	31.99	1.52918	0.332864	4.59401	4.34814e-06	0.000204137	Intron (ENSMUST00000232532.1/ENSMUST00000232532.1 intron 1 of 1)	11388	Gpr15
chrX	40740594	40741303	710	71.4742	1.09732	0.238863	4.59392	4.35003e-06	0.000204172	Distal Intergenic	-659551	Gria3
chr4	18365479	18366432	954	85.4193	1.79377	0.390499	4.59352	4.3583e-06	0.000204507	Distal Intergenic	313722	Mmp16
chr14	121852383	121853784	1402	192.251	0.794717	0.173016	4.59331	4.36272e-06	0.000204572	Distal Intergenic	24486	1810041H14Rik
chr12	27988374	27989211	838	162.3	-0.748537	0.162963	-4.5933	4.36294e-06	0.000204572	Distal Intergenic	527503	Dcdc2c
chr15	45017886	45018653	768	73.4716	1.12636	0.245219	4.59329	4.36313e-06	0.000204572	Distal Intergenic	96174	Kcnv1
chr5	36493651	36495727	2077	209.835	0.697626	0.151901	4.59262	4.37709e-06	0.000205172	Promoter (<=1kb)	-234	Tbc1d14
chr5	83280629	83281074	446	27.7348	-1.66988	0.363632	-4.59222	4.38557e-06	0.000205516	Intron (ENSMUST00000053543.10/243078 intron 9 of 11)	73882	Tecrl
chr12	51016086	51016506	421	30.8951	1.583	0.344721	4.59214	4.38729e-06	0.000205543	Exon (ENSMUST00000218606.1/75494 exon 2 of 5)	10928	1700008C04Rik
chr8	58344929	58345632	704	47.0783	-1.29938	0.282964	-4.59204	4.38925e-06	0.000205581	Intron (ENSMUST00000204128.2/270049 intron 5 of 12)	355155	Gm15881
chr13	37355737	37356309	573	26.5257	1.67012	0.363707	4.59193	4.39159e-06	0.000205636	Intron (ENSMUST00000021860.6/17084 intron 1 of 4)	10529	Ly86
chr9	61277516	61278863	1348	210.607	0.781118	0.170109	4.59187	4.39296e-06	0.000205647	Intron (ENSMUST00000213377.1/622037 intron 3 of 4)	14946	B930092H01Rik
chr2	173141333	173142402	1070	143.563	-0.859218	0.187137	-4.59138	4.40329e-06	0.000206076	Distal Intergenic	-10646	Pck1
chr12	105560975	105561638	664	65.5583	1.13309	0.246795	4.59122	4.40657e-06	0.000206123	Promoter (1-2kb)	-1588	Bdkrb2
chr6	108298485	108302228	3744	302.192	0.635083	0.138326	4.59121	4.40679e-06	0.000206123	Intron (ENSMUST00000032192.8/16438 intron 4 of 61)	45527	Itpr1
chr1	11935948	11936313	366	30.4026	-1.60143	0.348807	-4.59117	4.40776e-06	0.000206123	Intron (ENSMUST00000048613.13/320492 intron 11 of 13)	356642	A830018L16Rik
chr6	71744875	71748621	3747	408.487	0.571579	0.12451	4.59064	4.41888e-06	0.000206589	Intron (ENSMUST00000121469.1/52250 intron 1 of 6)	36978	Reep1
chr13	114235879	114236248	370	21.7767	1.7723	0.386077	4.59053	4.42117e-06	0.000206603	Intron (ENSMUST00000195644.1/ENSMUST00000195644.1 intron 1 of 1)	-84287	A430090L17Rik
chr17	89654140	89655093	954	104.475	0.872466	0.190058	4.59052	4.42149e-06	0.000206603	Distal Intergenic	274899	Gm4719
chr13	36505446	36506779	1334	94.3096	0.983996	0.214369	4.59019	4.4284e-06	0.000206871	Intron (ENSMUST00000021857.12/69955 intron 6 of 6)	158752	Fars2
chr13	55381323	55382350	1028	94.2339	0.95039	0.207061	4.58991	4.4343e-06	0.000207076	Promoter (2-3kb)	2154	Rgs14
chr8	71132343	71133134	792	64.7516	-1.10919	0.241659	-4.58988	4.43509e-06	0.000207076	Distal Intergenic	-46585	1700026F02Rik
chr5	110523104	110523634	531	28.5928	1.76119	0.383727	4.5897	4.43893e-06	0.000207201	Promoter (1-2kb)	1942	A630023P12Rik
chr8	104068395	104068954	560	41.3771	1.33566	0.291032	4.5894	4.44531e-06	0.000207444	Distal Intergenic	-32671	Cdh5
chr11	112850973	112851259	287	13.6897	2.48164	0.540763	4.58914	4.45071e-06	0.000207642	Distal Intergenic	-51965	Gm11681
chr19	41869234	41869763	530	32.2515	1.55965	0.339881	4.58882	4.45754e-06	0.000207906	Intron (ENSMUST00000038677.4/107094 intron 29 of 33)	-21102	Frat2
chr6	66287603	66288048	446	23.7193	1.9572	0.426528	4.58868	4.46052e-06	0.000207991	Distal Intergenic	15098	Gm31520
chr17	29993417	29993911	495	33.0151	1.52686	0.332779	4.58822	4.47036e-06	0.000208396	Distal Intergenic	-10822	Zfand3
chr16	10955028	10955516	489	29.7455	1.7111	0.372956	4.58794	4.4764e-06	0.000208622	Distal Intergenic	-16664	Gm21859
chr16	72260143	72260390	248	23.3241	-1.70772	0.372262	-4.58743	4.48733e-06	0.000209077	Distal Intergenic	-25816	8030451O07Rik
chr18	65866026	65866715	690	26.7415	1.71361	0.373562	4.58722	4.49186e-06	0.000209214	Intron (ENSMUST00000237028.1/ENSMUST00000237028.1 intron 2 of 3)	-6105	Grp
chr12	64017522	64017766	245	19.3087	-1.90288	0.414828	-4.58715	4.49328e-06	0.000209214	Distal Intergenic	456924	Fscb
chr12	99015771	99016331	561	37.0599	1.45767	0.317773	4.58713	4.49377e-06	0.000209214	Distal Intergenic	41273	Ttc8
chr10	43712650	43713100	451	18.5479	1.95732	0.426709	4.58703	4.49604e-06	0.000209265	Distal Intergenic	-32709	1700027J07Rik
chr13	76728820	76729643	824	60.5223	-1.12475	0.245214	-4.58683	4.50034e-06	0.00020941	Intron (ENSMUST00000125209.7/78771 intron 5 of 20)	5133	Mctp1
chr4	13397806	13398196	391	30.7951	-1.54879	0.337696	-4.58635	4.51061e-06	0.000209833	Distal Intergenic	-345240	Runx1t1
chr3	136753817	136776273	22457	2282.99	0.433332	0.0944912	4.58595	4.51936e-06	0.000210186	Exon (ENSMUST00000198822.1/ENSMUST00000198822.1 exon 1 of 1)	-58420	Ppp3ca
chr13	9239063	9240428	1366	202.106	0.718135	0.156598	4.58584	4.52163e-06	0.000210237	Distal Intergenic	-36100	Dip2c
chr8	125292931	125293594	664	56.154	1.27585	0.278218	4.58578	4.52288e-06	0.00021024	Distal Intergenic	199116	Sipa1l2
chr18	76078249	76078956	708	96.0044	-0.951566	0.207514	-4.58555	4.52786e-06	0.000210416	Intron (ENSMUST00000058997.14/207259 intron 3 of 4)	18791	Zbtb7c
chr14	96124772	96125383	612	40.9875	-1.31439	0.286647	-4.58539	4.53144e-06	0.000210528	Intron (ENSMUST00000022666.8/93688 intron 9 of 10)	243506	Spertl
chr9	89863434	89864319	886	101.28	-0.935744	0.204114	-4.58441	4.55272e-06	0.000211461	Exon (ENSMUST00000183387.7/74700 exon 6 of 6)	36452	4930524O08Rik
chr4	34966552	34966984	433	27.818	1.86757	0.407393	4.58419	4.5574e-06	0.000211624	Exon (ENSMUST00000144419.1/ENSMUST00000144419.1 exon 2 of 2)	-55071	Platr9
chr6	29117334	29118290	957	71.698	1.02185	0.22291	4.58413	4.55882e-06	0.000211635	Distal Intergenic	13012	Rbm28
chr13	56316875	56317576	702	63.5453	1.09872	0.239704	4.58364	4.56942e-06	0.000212072	Distal Intergenic	-20324	Cxcl14
chr14	107980218	107980648	431	29.1803	-1.54333	0.336713	-4.58352	4.57209e-06	0.00021214	Distal Intergenic	933510	Slitrk1
chr5	88710775	88712346	1572	168.257	0.750888	0.163833	4.58325	4.57807e-06	0.000212363	Distal Intergenic	-8509	Mob1b
chr8	125778944	125779307	364	92.4531	-1.04924	0.228936	-4.58311	4.58118e-06	0.000212452	Intron (ENSMUST00000047239.12/270109 intron 25 of 33)	-4816	Pcnx2
chr6	71800621	71806077	5457	777.333	0.447102	0.0975636	4.58268	4.5906e-06	0.000212833	Exon (ENSMUST00000212792.1/52250 exon 8 of 9)	17686	Mrpl35
chr2	19119922	19120397	476	47.8924	-1.36303	0.297439	-4.58256	4.59321e-06	0.000212899	Distal Intergenic	-78905	Armc3
chr11	43559897	43560395	499	35.9403	1.6581	0.361838	4.58245	4.59566e-06	0.000212958	Intron (ENSMUST00000050574.6/380694 intron 3 of 5)	30651	Ccnjl
chr18	86135717	86135956	240	21.8271	-1.74363	0.380544	-4.58195	4.60659e-06	0.000213408	Distal Intergenic	-258996	Neto1
chr1	136739337	136739898	562	35.2271	1.60482	0.350265	4.58174	4.61128e-06	0.000213553	Distal Intergenic	43126	Platr22
chr18	60713170	60716747	3578	303.644	0.610094	0.133159	4.5817	4.61211e-06	0.000213553	Promoter (<=1kb)	0	Ndst1
chr5	38356885	38357392	508	51.3589	1.32594	0.289425	4.5813	4.621e-06	0.00021391	Intron (ENSMUST00000067886.11/117591 intron 11 of 11)	12450	4930487D11Rik
chr11	3797488	3798039	552	39.0519	1.45505	0.317611	4.58124	4.62224e-06	0.000213911	Intron (ENSMUST00000070552.13/74309 intron 2 of 13)	-22756	Osbp2
chr1	167239527	167240425	899	63.2036	1.14711	0.250421	4.58074	4.63342e-06	0.000214373	Promoter (2-3kb)	-2692	Uck2
chr12	47009455	47010263	809	122.309	-0.934156	0.203944	-4.58045	4.63967e-06	0.000214603	Distal Intergenic	-190526	Nova1
chr2	68419105	68420711	1607	207.081	0.749938	0.163727	4.5804	4.6408e-06	0.000214603	Intron (ENSMUST00000102715.3/53416 intron 1 of 17)	-32424	Stk39
chr2	151614661	151617275	2615	275.197	0.647419	0.141347	4.58034	4.64211e-06	0.000214608	Intron (ENSMUST00000094456.9/241727 intron 2 of 5)	15196	Snph
chr2	124314615	124315545	931	68.1547	-1.03332	0.225603	-4.58026	4.64408e-06	0.000214644	Intron (ENSMUST00000103241.7/214968 intron 3 of 20)	-92284	4930583P06Rik
chrX	14206111	14207010	900	93.226	0.977767	0.213481	4.58012	4.64714e-06	0.00021473	Distal Intergenic	-4138	H2al1n
chr14	37313796	37314290	495	42.4098	1.36019	0.297003	4.5797	4.65634e-06	0.000215099	Distal Intergenic	-178524	Ghitm
chr10	111870122	111870728	607	56.3865	-1.18046	0.257784	-4.57925	4.66652e-06	0.000215514	Intron (ENSMUST00000220339.1/629206 intron 2 of 5)	3648	Gm20758
chr8	35756045	35756931	887	48.2476	1.3417	0.293019	4.57888	4.67477e-06	0.000215839	Exon (ENSMUST00000210105.1/ENSMUST00000210105.1 exon 3 of 3)	-8859	Gm19410
chr10	113491673	113492338	666	35.892	-1.60019	0.349498	-4.57854	4.68237e-06	0.000216092	Distal Intergenic	-562678	Atxn7l3b
chr18	61686252	61690094	3843	452.308	0.546989	0.11947	4.57847	4.68379e-06	0.000216092	Promoter (<=1kb)	0	Il17b
chr18	45995723	45997485	1763	360.175	0.739116	0.161433	4.57847	4.6839e-06	0.000216092	Intron (ENSMUST00000237850.1/107003 intron 2 of 3)	47775	A330093E20Rik
chr2	88751804	88752105	302	19.1876	-1.97222	0.430859	-4.57741	4.7077e-06	0.000217134	Distal Intergenic	-4918	Olfr1198
chr12	37271345	37271864	520	37.6867	-1.39097	0.30393	-4.5766	4.72584e-06	0.000217873	Intron (ENSMUST00000049874.13/319660 intron 3 of 12)	29303	Agmo
chr2	142172671	142173059	389	24.3917	1.69619	0.370623	4.57659	4.72615e-06	0.000217873	Intron (ENSMUST00000110067.7/72899 intron 8 of 16)	-3548	Macrod2
chr14	38122756	38123095	340	17.2705	2.2327	0.487859	4.57652	4.72778e-06	0.000217892	Distal Intergenic	-775207	Nrg3os
chr10	102264048	102265652	1605	117.884	-1.0003	0.21858	-4.57635	4.73158e-06	0.000218011	Intron (ENSMUST00000179929.7/67569 intron 4 of 8)	104969	Mgat4c
chr9	27058153	27058793	641	52.5093	1.21355	0.265198	4.57603	4.73891e-06	0.000218221	Intron (ENSMUST00000073127.13/78658 intron 17 of 35)	-15540	Ncapd3
chr6	72694259	72695219	961	57.7717	1.12186	0.245162	4.57601	4.73921e-06	0.000218221	Intron (ENSMUST00000069536.11/21415 intron 3 of 11)	-22855	Tcf7l1
chr2	27144979	27145320	342	26.8026	2.01812	0.441023	4.57599	4.73982e-06	0.000218221	Promoter (2-3kb)	-2488	Fam163b
chr6	9743483	9744077	595	39.9682	-1.29119	0.282182	-4.57573	4.7457e-06	0.000218435	Distal Intergenic	793807	Nxph1
chr3	58431513	58431873	361	33.5168	-1.45222	0.317391	-4.57548	4.75132e-06	0.000218638	Intron (ENSMUST00000099090.6/72033 intron 2 of 3)	14029	Tsc22d2
chr7	69128133	69128568	436	27.6332	-1.55643	0.340225	-4.57469	4.76916e-06	0.000219402	Distal Intergenic	-367526	4930402F11Rik
chr10	67864935	67865390	456	23.3736	1.82943	0.399912	4.57457	4.77196e-06	0.000219474	Distal Intergenic	33617	Zfp365
chr8	33311000	33311420	421	40.973	-1.25262	0.273859	-4.57394	4.78633e-06	0.000220021	Intron (ENSMUST00000033991.12/22427 intron 15 of 33)	19130	Wrn
chr16	25255273	25256082	810	66.2572	1.21035	0.264619	4.57394	4.78639e-06	0.000220021	Distal Intergenic	-30735	Tprg
chr6	61879719	61880112	394	34.4993	-1.40701	0.307618	-4.57389	4.78755e-06	0.000220021	Intron (ENSMUST00000126214.7/232035 intron 9 of 10)	-76577	Ccser1
chr16	98022954	98023320	367	97.1931	-1.0324	0.22572	-4.57381	4.78931e-06	0.000220046	Intron (ENSMUST00000231936.1/245305 intron 4 of 4)	14325	B230307C23Rik
chr2	142334080	142335183	1104	83.0325	1.01794	0.222588	4.57318	4.80371e-06	0.00022064	Intron (ENSMUST00000110067.7/72899 intron 15 of 16)	157473	Macrod2
chr18	62885339	62886030	692	61.9264	1.03498	0.226317	4.57314	4.80472e-06	0.00022064	Distal Intergenic	-36201	Apcdd1
chr17	49183772	49184379	608	53.444	1.25483	0.274398	4.57303	4.80719e-06	0.000220658	Distal Intergenic	-70237	1700008K24Rik
chr8	104758120	104758620	501	28.4505	1.67601	0.366499	4.57301	4.80759e-06	0.000220658	Intron (ENSMUST00000213025.1/ENSMUST00000213025.1 intron 2 of 11)	18512	Ces2a
chr13	117884660	117885331	672	47.3072	-1.32224	0.289161	-4.57268	4.81534e-06	0.000220957	Intron (ENSMUST00000006991.8/15165 intron 4 of 7)	-164649	4933413L06Rik
chr9	119510794	119511304	511	31.8686	1.5195	0.332321	4.57238	4.82207e-06	0.000221177	Intron (ENSMUST00000065196.12/20271 intron 19 of 26)	51374	Scn5a
chr6	115321748	115322339	592	44.2102	1.32244	0.289227	4.57232	4.82358e-06	0.000221177	Distal Intergenic	-38612	Pparg
chr13	116635188	116635491	304	22.1929	-1.75827	0.384547	-4.57231	4.82384e-06	0.000221177	Intron (ENSMUST00000224048.1/ENSMUST00000224048.1 intron 1 of 1)	202687	4930435F18Rik
chr1	110121472	110121758	287	23.5971	-1.77072	0.387312	-4.57183	4.8349e-06	0.000221627	Intron (ENSMUST00000112701.7/241201 intron 12 of 12)	22177	Cdh7
chr11	16950875	16951825	951	240.862	0.726039	0.15881	4.57176	4.83651e-06	0.000221644	Promoter (<=1kb)	0	Fbxo48
chr15	53048685	53049224	540	32.3495	1.57594	0.344716	4.57169	4.83806e-06	0.000221658	Distal Intergenic	58644	Ext1
chr8	122419609	122420798	1190	94.1169	1.09066	0.238598	4.57112	4.85128e-06	0.000222206	Promoter (1-2kb)	-1222	Il17c
chr17	80125994	80128040	2047	171.92	0.705139	0.154269	4.57084	4.85765e-06	0.000222441	Promoter (<=1kb)	0	Galm
chr10	9202035	9204557	2523	187.534	0.846388	0.185185	4.57049	4.86576e-06	0.000222756	Distal Intergenic	-315965	Sash1
chr15	30270479	30272085	1607	148.125	0.798272	0.174672	4.57012	4.8745e-06	0.000223098	Intron (ENSMUST00000081728.6/18163 intron 1 of 22)	97341	Ctnnd2
chr3	117122137	117122640	504	39.1621	1.35776	0.297125	4.56968	4.88471e-06	0.000223508	Distal Intergenic	-44372	1700061I17Rik
chr11	25314036	25315082	1047	88.7958	0.999304	0.2187	4.5693	4.89366e-06	0.000223861	Intron (ENSMUST00000191131.1/ENSMUST00000191131.1 intron 1 of 1)	-11025	4933427E13Rik
chr2	62157432	62158053	622	55.7578	-1.29468	0.283358	-4.56907	4.89903e-06	0.000224049	Intron (ENSMUST00000102735.9/94229 intron 1 of 25)	9570	Slc4a10
chr6	139178284	139178840	557	27.6469	-1.54814	0.338843	-4.56891	4.90275e-06	0.000224161	Distal Intergenic	143736	4922502N22Rik
chr10	102414911	102416102	1192	93.4089	-0.982916	0.215161	-4.56828	4.91754e-06	0.000224738	Exon (ENSMUST00000218629.1/ENSMUST00000218629.1 exon 1 of 1)	40476	Mgat4c
chr14	87683094	87683630	537	30.1521	1.58638	0.347262	4.56826	4.91788e-06	0.000224738	Distal Intergenic	143995	Tdrd3
chr6	88140269	88140669	401	22.2135	2.14902	0.470516	4.56738	4.93868e-06	0.000225631	Distal Intergenic	-36011	Mir6376
chr3	141979410	141979667	258	17.4069	-2.07092	0.453461	-4.56691	4.94955e-06	0.000226069	Promoter (2-3kb)	2597	Bmpr1b
chr5	79630150	79630899	750	62.7	-1.05802	0.231693	-4.56648	4.95987e-06	0.000226457	Distal Intergenic	-1389239	Adgrl3
chr16	25367721	25368265	545	56.6052	-1.20019	0.262827	-4.56645	4.96057e-06	0.000226457	Intron (ENSMUST00000056087.3/71338 intron 4 of 5)	80900	Tprg
chr3	88219964	88223963	4000	534.442	0.570026	0.124835	4.56625	4.9653e-06	0.000226615	Exon (ENSMUST00000181550.7/ENSMUST00000181550.7 exon 3 of 6)	-4268	Mir9b-1
chr18	7047958	7048377	420	21.137	1.79653	0.393506	4.56545	4.98432e-06	0.000227416	Distal Intergenic	-43178	Mkx
chr15	79798265	79799151	887	57.2915	1.24734	0.273217	4.5654	4.9854e-06	0.000227416	Intron (ENSMUST00000023057.9/73340 intron 1 of 4)	5558	Nptxr
chr14	29818205	29818758	554	27.2328	1.63645	0.358495	4.56478	5.00021e-06	0.000228033	Intron (ENSMUST00000223916.1/ENSMUST00000223916.1 intron 1 of 3)	-96341	Cacna2d3
chr15	8373216	8373703	488	45.7624	-1.2187	0.266997	-4.56446	5.00774e-06	0.000228318	Intron (ENSMUST00000052965.7/71175 intron 2 of 46)	70760	Nipbl
chr3	113616811	113617402	592	41.5364	-1.41415	0.309839	-4.56415	5.0152e-06	0.0002286	Promoter (1-2kb)	-1371	Rnpc3
chr4	33734998	33736468	1471	187.523	0.829237	0.181693	4.56395	5.01992e-06	0.000228731	Distal Intergenic	-188125	Cnr1
chr12	41454940	41457962	3023	206.698	-0.738683	0.161853	-4.56392	5.02064e-06	0.000228731	Intron (ENSMUST00000132121.7/93757 intron 4 of 6)	28469	Lrrn3
chr3	139103896	139104479	584	30.6294	1.6091	0.352593	4.56362	5.0278e-06	0.000228999	Distal Intergenic	-28695	Rap1gds1
chr14	36525364	36526230	867	125.438	0.859367	0.188323	4.56326	5.03657e-06	0.00022934	Distal Intergenic	360130	Ccser2
chr4	28140549	28141142	594	50.1305	-1.24415	0.272657	-4.56307	5.04113e-06	0.000229489	Distal Intergenic	-671989	Epha7
chr2	16163143	16163706	564	46.8502	1.34934	0.295714	4.56301	5.04262e-06	0.000229498	Intron (ENSMUST00000146205.2/102635496 intron 35 of 38)	-192598	Plxdc2
chr18	86944242	86944979	738	42.6964	-1.34161	0.294034	-4.56276	5.04851e-06	0.000229708	Distal Intergenic	231194	Cbln2
chr3	146598074	146600232	2159	163.304	0.733845	0.160841	4.56256	5.05338e-06	0.000229871	Promoter (<=1kb)	908	Uox
chr14	48224103	48225176	1074	80.3293	1.03336	0.226498	4.56235	5.05852e-06	0.000230046	Intron (ENSMUST00000073150.5/93834 intron 2 of 5)	25387	Gm6498
chr1	18851544	18852099	556	37.3197	-1.59007	0.348598	-4.56133	5.08311e-06	0.000231105	Distal Intergenic	-250923	Tfap2d
chr7	123065802	123066495	694	75.3464	1.01261	0.222007	4.56114	5.08774e-06	0.000231257	Exon (ENSMUST00000211504.1/ENSMUST00000211504.1 exon 3 of 3)	34428	Tnrc6a
chr13	7676083	7676285	203	14.3088	-2.4198	0.530549	-4.56094	5.09242e-06	0.000231411	Distal Intergenic	-526581	Adarb2
chr13	42671360	42672673	1314	195.818	0.737704	0.161746	4.56087	5.0942e-06	0.000231433	Distal Intergenic	-7950	Phactr1
chr1	22554882	22555626	745	55.2121	-1.20075	0.26328	-4.56073	5.09763e-06	0.00023153	Intron (ENSMUST00000081544.12/116837 intron 5 of 31)	-122039	Rims1
chr10	114587494	114588038	545	40.422	-1.29186	0.283271	-4.5605	5.10327e-06	0.000231727	Intron (ENSMUST00000061632.7/237553 intron 5 of 18)	213326	Trhde
chr3	124628775	124629341	567	36.7825	-1.40394	0.307861	-4.56031	5.10778e-06	0.000231873	Distal Intergenic	-47674	1700003H04Rik
chr10	14215374	14217172	1799	227.411	0.740683	0.162425	4.56016	5.11136e-06	0.000231976	Distal Intergenic	248350	Hivep2
chr15	46990136	46990840	705	55.4517	-1.28206	0.281162	-4.55986	5.1187e-06	0.00023225	Distal Intergenic	366831	4930548G14Rik
chr2	142034972	142035320	349	30.3369	-1.55313	0.340648	-4.55935	5.13116e-06	0.000232757	Intron (ENSMUST00000110067.7/72899 intron 8 of 16)	-141287	Macrod2
chr3	147063842	147064541	700	36.2801	1.53286	0.336229	4.55899	5.14012e-06	0.000233103	Distal Intergenic	119922	Ttll7
chr11	49940751	49943437	2687	413.779	0.574085	0.125932	4.55868	5.14754e-06	0.000233381	Intron (ENSMUST00000093141.11/74563 intron 1 of 12)	-20348	Rasgef1c
chr11	41995604	41998023	2420	172.637	-0.754068	0.165418	-4.55854	5.15093e-06	0.000233475	Promoter (2-3kb)	2333	Gabrg2
chr11	34939045	34939444	400	22.9663	1.81586	0.398348	4.55847	5.15288e-06	0.000233505	Distal Intergenic	-105404	Spdl1
chr18	89538079	89538963	885	60.2168	-1.16826	0.256289	-4.55837	5.15527e-06	0.000233553	Intron (ENSMUST00000097495.4/623279 intron 3 of 7)	21106	Dok6
chr3	130400588	130401826	1239	123.116	0.837305	0.183689	4.55827	5.1576e-06	0.000233599	Intron (ENSMUST00000143830.2/77018 intron 4 of 19)	-215622	Etnppl
chr3	60629695	60630729	1035	58.4396	-1.16266	0.25507	-4.55821	5.15925e-06	0.000233615	3' UTR	6417	Mbnl1
chr3	49944851	49945293	443	24.294	1.83472	0.402524	4.55805	5.16306e-06	0.00023367	Intron (ENSMUST00000194462.5/26570 intron 11 of 11)	-187526	Pcdh18
chr14	24911549	24912076	528	55.7079	1.20152	0.263603	4.55805	5.16307e-06	0.00023367	Intron (ENSMUST00000100826.2/ENSMUST00000100826.2 intron 1 of 1)	-197308	Gm32123
chr16	73784240	73785039	800	54.4352	1.25283	0.274899	4.55743	5.17836e-06	0.000234302	Distal Intergenic	114846	Robo2
chr2	116325204	116326687	1484	111.996	-0.904551	0.198483	-4.55731	5.18118e-06	0.00023437	Distal Intergenic	-249108	2810405F15Rik
chr15	100686903	100687363	461	28.3622	1.76266	0.386787	4.55718	5.18441e-06	0.000234429	Promoter (<=1kb)	552	Cela1
chr1	131062765	131063340	576	49.2068	1.23743	0.271536	4.55716	5.18511e-06	0.000234429	Intron (ENSMUST00000016672.10/17164 intron 1 of 9)	9186	Mapkapk2
chr1	177647935	177648272	338	16.9144	2.06712	0.453605	4.55708	5.18697e-06	0.000234454	Distal Intergenic	-4992	2310043L19Rik
chr13	77203819	77204307	489	31.3905	-1.46213	0.320858	-4.55693	5.19061e-06	0.000234559	Intron (ENSMUST00000168779.2/72371 intron 4 of 19)	10785	2210408I21Rik
chr8	76878311	76878767	457	33.6584	-1.41424	0.310356	-4.55685	5.19271e-06	0.000234595	Intron (ENSMUST00000143324.1/ENSMUST00000143324.1 intron 1 of 5)	-20675	Nr3c2
chr2	82263701	82264763	1063	83.1437	-1.02936	0.225897	-4.55676	5.1948e-06	0.00023463	Distal Intergenic	28528	Zfp804a
chr16	30929137	30929575	439	27.6198	1.60421	0.352068	4.55654	5.20024e-06	0.000234816	Intron (ENSMUST00000232280.1/ENSMUST00000232280.1 intron 1 of 2)	131852	Xxylt1
chr13	89964625	89964996	372	35.4566	-1.52513	0.334719	-4.55644	5.20289e-06	0.000234873	Intron (ENSMUST00000159199.7/108138 intron 6 of 8)	124086	Xrcc4
chr13	53956081	53956669	589	49.5014	1.26408	0.277431	4.55639	5.20414e-06	0.000234873	Distal Intergenic	-40333	E130119H09Rik
chr1	28319242	28319826	585	32.765	-1.63296	0.358398	-4.55628	5.2068e-06	0.000234934	Distal Intergenic	435196	Gm5524
chr1	79428712	79430257	1546	117.843	-0.875144	0.192085	-4.55603	5.21301e-06	0.000235137	Distal Intergenic	9785	Scg2
chr2	114507515	114507912	398	27.4918	-1.5405	0.338125	-4.55599	5.21393e-06	0.000235137	Distal Intergenic	37979	Dph6
chr2	110967803	110968991	1189	75.9568	-1.15372	0.253238	-4.55587	5.21692e-06	0.000235154	Distal Intergenic	-16880	Ano3
chr18	28277303	28277751	449	33.7633	-1.51622	0.332806	-4.55587	5.21703e-06	0.000235154	Distal Intergenic	-585099	4930474G06Rik
chr10	121288804	121292725	3922	570.332	0.494116	0.108458	4.55582	5.21827e-06	0.000235154	Promoter (1-2kb)	1923	Tbc1d30
chr1	141470791	141471248	458	32.2367	-1.64877	0.361916	-4.55566	5.22215e-06	0.00023527	Distal Intergenic	-814387	4930590L20Rik
chr3	140594502	140594900	399	23.3285	-1.6827	0.369369	-4.55561	5.22347e-06	0.00023527	Distal Intergenic	566253	Mir7j
chr13	12159329	12160189	861	80.6564	1.01272	0.222312	4.5554	5.22864e-06	0.000235443	Distal Intergenic	40298	Mtr
chr9	16028445	16029572	1128	110.983	0.836644	0.183691	4.55462	5.24812e-06	0.000236261	Intron (ENSMUST00000217308.2/270120 intron 6 of 25)	-70623	Fat3
chr6	26733030	26733437	408	23.4695	-1.58139	0.347292	-4.55351	5.27592e-06	0.000237452	Distal Intergenic	778545	Gm20756
chr13	64020745	64021231	487	25.4914	1.75086	0.384576	4.55271	5.29602e-06	0.000238297	Distal Intergenic	41902	Hsd17b3
chr1	146633726	146634349	624	54.9189	-1.12997	0.248214	-4.55241	5.3035e-06	0.000238573	Intron (ENSMUST00000074622.10/215378 intron 2 of 7)	135988	Brinp3
chr3	125471419	125471750	332	30.0996	-1.48115	0.325364	-4.55229	5.30655e-06	0.00023865	Intron (ENSMUST00000173932.7/64580 intron 2 of 13)	32705	Ndst4
chr2	93084226	93086153	1928	282.532	0.814691	0.17897	4.55211	5.31113e-06	0.000238773	Exon (ENSMUST00000150159.1/ENSMUST00000150159.1 exon 2 of 2)	-38059	Prdm11
chr2	91187206	91187911	706	50.4998	1.28501	0.282292	4.55207	5.31195e-06	0.000238773	Intron (ENSMUST00000150654.7/22259 intron 5 of 7)	3024	Nr1h3
chr2	49589828	49590283	456	42.1035	1.41727	0.311363	4.55183	5.31801e-06	0.000238985	Distal Intergenic	-29015	Kif5c
chr1	142492181	142492772	592	38.7069	-1.30622	0.28698	-4.55161	5.32365e-06	0.000239178	Distal Intergenic	1147809	Cdc73
chr9	124276021	124278591	2571	192.496	-0.69595	0.152909	-4.55139	5.32931e-06	0.000239373	Intron (ENSMUST00000214845.1/ENSMUST00000214845.1 intron 1 of 3)	33308	2010315B03Rik
chr1	180535623	180536841	1219	91.2504	0.953231	0.209444	4.55124	5.33296e-06	0.000239476	Distal Intergenic	-32083	Parp1
chr10	58935039	58937228	2190	207.766	0.715232	0.157161	4.55096	5.3402e-06	0.000239741	Intron (ENSMUST00000135526.8/237353 intron 1 of 3)	120980	Sh3rf3
chr10	21014596	21017658	3063	246.258	-0.654861	0.143904	-4.55069	5.347e-06	0.000239963	Intron (ENSMUST00000105525.11/52906 intron 17 of 23)	14059	Ahi1
chr4	50306075	50306715	641	48.176	-1.21982	0.268053	-4.55065	5.34803e-06	0.000239963	Distal Intergenic	-460331	Grin3a
chr3	143775943	143776455	513	39.8887	-1.51612	0.33317	-4.5506	5.34919e-06	0.000239963	Intron (ENSMUST00000200176.1/ENSMUST00000200176.1 intron 1 of 5)	-63733	Gm6260
chr4	35136607	35137116	510	46.4023	-1.25026	0.274755	-4.55045	5.35317e-06	0.000240082	Intron (ENSMUST00000102975.9/214944 intron 1 of 3)	-14940	Ifnk
chr6	83539490	83543386	3897	449.433	0.505957	0.11119	4.55038	5.35483e-06	0.000240096	3' UTR	-3225	Actg2
chr9	42131223	42131742	520	37.7758	1.4251	0.313188	4.5503	5.35687e-06	0.000240127	Distal Intergenic	-6926	Sorl1
chr3	44348141	44348461	321	24.4817	-1.75202	0.385047	-4.55013	5.36118e-06	0.00024026	Distal Intergenic	1016209	2610316D01Rik
chr2	112443342	112443829	488	39.6773	1.36107	0.29915	4.54979	5.37004e-06	0.000240596	Distal Intergenic	-11168	Emc7
chr14	84492405	84493115	711	55.4751	-1.17319	0.257877	-4.54942	5.37933e-06	0.000240936	Intron (ENSMUST00000071370.6/219228 intron 3 of 3)	-15981	9630013A20Rik
chr1	180520088	180520966	879	83.2159	1.06006	0.233014	4.54935	5.38126e-06	0.000240936	Distal Intergenic	-36584	Stum
chr5	63331158	63331638	481	29.2955	1.57531	0.346272	4.54933	5.38167e-06	0.000240936	Distal Intergenic	-317464	Nwd2
chr10	119547805	119548329	525	39.7536	1.3456	0.295816	4.54878	5.39588e-06	0.000241512	Intron (ENSMUST00000077871.13/74053 intron 1 of 21)	93975	Grip1
chr10	36441189	36441721	533	40.1662	-1.42812	0.313983	-4.54839	5.40575e-06	0.000241893	Distal Intergenic	-65093	Hs3st5
chr4	132170803	132171237	435	29.1896	1.53537	0.337581	4.54815	5.41183e-06	0.000242073	Distal Intergenic	-26317	Oprd1
chr14	12923595	12924130	536	36.2226	1.33606	0.293761	4.54813	5.4125e-06	0.000242073	Distal Intergenic	-100516	Cadps
chr10	15442542	15443247	706	62.1546	-1.17973	0.259392	-4.54806	5.41437e-06	0.000242096	Distal Intergenic	-348530	C330004P14Rik
chr8	61210709	61211242	534	36.1754	1.44259	0.317197	4.54792	5.41787e-06	0.000242192	Distal Intergenic	-12630	Sh3rf1
chr15	64562287	64563389	1103	91.6841	0.953747	0.209724	4.54764	5.42503e-06	0.000242452	Distal Intergenic	-179368	Asap1
chr10	64819943	64820447	505	36.2815	-1.49731	0.329295	-4.54702	5.4411e-06	0.000243109	Intron (ENSMUST00000105441.7/216033 intron 13 of 17)	299920	Gm28881
chr2	131664571	131665106	536	39.2942	1.32048	0.29043	4.54664	5.45092e-06	0.000243487	Intron (ENSMUST00000138080.1/ENSMUST00000138080.1 intron 2 of 2)	-102288	Adra1d
chr6	27651078	27651934	857	51.7392	-1.37202	0.301785	-4.54635	5.45848e-06	0.000243741	Intron (ENSMUST00000115323.7/14823 intron 6 of 10)	284816	Mir592
chr7	59247177	59258508	11332	900.033	-0.548793	0.120712	-4.54631	5.45934e-06	0.000243741	5' UTR	4269	Ube3a
chr2	55575231	55575653	423	40.0938	-1.28045	0.281673	-4.54588	5.47053e-06	0.000244179	Intron (ENSMUST00000067101.9/16519 intron 3 of 3)	138066	Kcnj3
chr11	47352795	47353321	527	38.9685	-1.30008	0.286015	-4.54548	5.48094e-06	0.000244583	Exon (ENSMUST00000154578.7/24052 exon 3 of 3)	26201	Sgcd
chr6	15277152	15277990	839	63.5757	-1.16671	0.256694	-4.54513	5.49004e-06	0.000244928	Intron (ENSMUST00000115477.7/114142 intron 4 of 18)	22869	Foxp2
chr10	37047063	37048654	1592	223.014	0.831306	0.182933	4.54431	5.51155e-06	0.000245826	Distal Intergenic	48891	Hdac2
chr5	45728318	45728886	569	36.5963	-1.32279	0.291098	-4.54412	5.51648e-06	0.000245919	Promoter (<=1kb)	-740	Gm3414
chr5	20646900	20647508	609	53.9052	1.24065	0.273024	4.54409	5.51718e-06	0.000245919	Intron (ENSMUST00000197354.4/50791 intron 20 of 21)	44403	Magi2
chr3	152605402	152606564	1163	138.274	0.790686	0.174004	4.54407	5.51776e-06	0.000245919	Intron (ENSMUST00000045262.10/229949 intron 6 of 13)	-60349	AI115009
chr3	143127496	143127851	356	34.0984	-1.54631	0.340327	-4.54361	5.53001e-06	0.000246403	Intron (ENSMUST00000197030.1/ENSMUST00000197030.1 intron 1 of 1)	96882	4930519L02Rik
chr2	97016994	97017642	649	46.965	-1.357	0.298679	-4.54333	5.53716e-06	0.00024666	Intron (ENSMUST00000135431.7/241568 intron 3 of 6)	-450015	Lrrc4c
chr13	10236032	10236824	793	48.822	1.18213	0.260195	4.54323	5.5398e-06	0.000246716	Intron (ENSMUST00000187510.6/12671 intron 1 of 4)	123739	Chrm3
chr15	54348735	54349118	384	27.4208	-1.57073	0.345784	-4.54253	5.5582e-06	0.000247474	Distal Intergenic	-61656	Colec10
chr6	15218270	15219118	849	63.4094	-1.12598	0.247896	-4.54216	5.56809e-06	0.000247852	Intron (ENSMUST00000115477.7/114142 intron 4 of 18)	21306	Foxp2
chr6	18649044	18649643	600	36.1868	1.49179	0.328444	4.54199	5.57257e-06	0.00024799	Distal Intergenic	-134201	Cttnbp2
chr4	40070853	40071406	554	51.2765	1.27277	0.280237	4.54176	5.57866e-06	0.000248199	Exon (ENSMUST00000119112.1/ENSMUST00000119112.1 exon 1 of 1)	-71675	Aco1
chr11	35160065	35161542	1478	151.01	0.823177	0.181269	4.5412	5.59344e-06	0.000248795	Intron (ENSMUST00000069837.3/20564 intron 1 of 35)	-10087	Slit3
chr17	82209008	82209708	701	57.6251	-1.28169	0.282298	-4.54022	5.61964e-06	0.000249898	Distal Intergenic	-470631	Slc8a1
chr1	147682773	147683178	406	29.4337	-1.66686	0.367171	-4.53974	5.6324e-06	0.000250403	Distal Intergenic	1185035	Brinp3
chr14	103751372	103751824	453	19.7434	2.20858	0.486549	4.53928	5.64456e-06	0.000250881	Distal Intergenic	-51930	Slain1os
chr3	108156263	108161067	4805	566.126	0.532212	0.117251	4.53909	5.64965e-06	0.000251044	Promoter (1-2kb)	-1381	Gpr61
chr1	151082486	151083291	806	51.3521	1.33294	0.293664	4.53901	5.65193e-06	0.000251083	Exon (ENSMUST00000193198.1/ENSMUST00000193198.1 exon 1 of 1)	-54743	C730036E19Rik
chr5	17675516	17675938	423	33.3602	-1.58096	0.348336	-4.53862	5.66244e-06	0.000251488	Intron (ENSMUST00000030568.13/20348 intron 8 of 17)	-18264	Sema3c
chr14	19874188	19874953	766	45.1865	1.25463	0.276439	4.53854	5.6645e-06	0.000251517	3' UTR	35263	D14Ertd670e
chr6	117141007	117141351	345	16.1086	2.23011	0.491411	4.53818	5.67421e-06	0.000251885	Distal Intergenic	-27184	Cxcl12
chr8	72586652	72591974	5323	611.446	0.479038	0.105566	4.53782	5.68381e-06	0.000252249	3' UTR	14561	Tmem38a
chr15	70161874	70162235	362	27.2336	-1.53282	0.337805	-4.53759	5.68997e-06	0.000252417	Distal Intergenic	150251	Gm19782
chr5	151405272	151406096	825	102.678	-0.873038	0.192402	-4.53758	5.69044e-06	0.000252417	Promoter (<=1kb)	-408	Gm3704
chr2	110927720	110928113	394	30.3793	-1.56156	0.344174	-4.53712	5.70273e-06	0.0002529	Intron (ENSMUST00000099623.9/228432 intron 1 of 26)	22259	Ano3
chr11	5052237	5053384	1148	125.955	0.929138	0.204798	4.53685	5.70995e-06	0.000253142	Distal Intergenic	-4744	Rasl10a
chr6	99566799	99567297	499	25.4943	1.70035	0.374792	4.53677	5.71231e-06	0.000253142	Intron (ENSMUST00000155466.1/66892 intron 3 of 5)	-44078	Foxp1
chr9	34749866	34753316	3451	391.346	-0.595944	0.131359	-4.53676	5.71246e-06	0.000253142	Intron (ENSMUST00000115148.8/67703 intron 2 of 16)	260930	Kirrel3
chr4	12511912	12512935	1024	106.198	0.988833	0.217969	4.53657	5.71757e-06	0.000253306	Distal Intergenic	-339897	Cibar1
chr14	110485518	110485868	351	26.2838	-1.50093	0.330858	-4.53649	5.7199e-06	0.000253346	Distal Intergenic	269281	Slitrk6
chr14	96148020	96148658	639	39.7387	-1.49037	0.32858	-4.5358	5.73843e-06	0.000254104	Intron (ENSMUST00000022666.8/93688 intron 8 of 10)	266754	Spertl
chr5	36590113	36591395	1283	144.836	0.846763	0.186726	4.53479	5.766e-06	0.000255261	Promoter (1-2kb)	1856	Tbc1d14
chr12	98544748	98545597	850	80.3586	0.997614	0.220001	4.53459	5.7716e-06	0.00025539	Intron (ENSMUST00000221240.1/72258 intron 1 of 6)	-12686	Kcnk10
chr14	39678274	39678589	316	18.1348	1.97686	0.435952	4.53458	5.77176e-06	0.00025539	Intron (ENSMUST00000185680.1/73591 intron 2 of 3)	22611	1700109I08Rik
chr2	82151258	82152544	1287	93.8541	-0.93499	0.206193	-4.53453	5.77319e-06	0.00025539	Intron (ENSMUST00000047527.7/241514 intron 1 of 3)	-82629	Zfp804a
chr4	43454012	43454608	597	32.7452	1.60591	0.354164	4.53437	5.77768e-06	0.000255493	Promoter (<=1kb)	0	Cd72
chr18	71434279	71434582	304	28.6256	-1.49908	0.330607	-4.53434	5.77839e-06	0.000255493	Intron (ENSMUST00000114943.10/13176 intron 14 of 28)	816506	Mbd2
chr3	142857633	142858773	1141	82.1393	-0.988063	0.21793	-4.53386	5.79159e-06	0.000256013	Intron (ENSMUST00000043812.14/109333 intron 1 of 21)	22885	Pkn2
chrX	7315020	7315586	567	40.9431	1.34545	0.296766	4.53371	5.79559e-06	0.000256127	Intron (ENSMUST00000115746.7/12728 intron 3 of 14)	3584	Clcn5
chr3	34062918	34064037	1120	79.9308	-0.967821	0.213475	-4.53365	5.79729e-06	0.000256138	Intron (ENSMUST00000001620.12/14359 intron 13 of 16)	16143	Dnajc19
chr14	113711694	113712145	452	28.8259	-1.50278	0.331531	-4.53284	5.81963e-06	0.000257062	Distal Intergenic	-1119820	4930524C18Rik
chr10	86793908	86795824	1917	172.757	0.773889	0.170736	4.53266	5.82454e-06	0.000257215	Intron (ENSMUST00000218802.1/103466 intron 1 of 13)	14903	Nt5dc3
chr1	11590688	11591830	1143	76.8619	-1.11582	0.246203	-4.5321	5.84013e-06	0.00025784	Intron (ENSMUST00000171690.8/320492 intron 6 of 7)	11382	A830018L16Rik
chr9	121666966	121668603	1638	121.073	1.00204	0.221119	4.53165	5.85235e-06	0.000258315	Promoter (<=1kb)	-110	Vipr1
chr15	97502044	97502457	414	28.8616	1.78968	0.394939	4.53153	5.85583e-06	0.000258405	Distal Intergenic	140827	Pced1b
chr3	150316431	150317150	720	57.3005	-1.23188	0.271851	-4.53146	5.85786e-06	0.000258431	Distal Intergenic	706712	Mir3963
chr9	50611946	50612807	862	61.003	1.18722	0.262016	4.53111	5.86736e-06	0.000258786	Exon (ENSMUST00000131351.7/270156 exon 3 of 6)	4457	Nkapd1
chr13	9430248	9431219	972	62.7324	1.12336	0.247943	4.53074	5.87769e-06	0.000259177	Intron (ENSMUST00000174552.7/208440 intron 1 of 36)	153266	Dip2c
chr18	58281847	58282388	542	26.5775	1.69619	0.374403	4.53039	5.88747e-06	0.000259545	Distal Intergenic	-71360	Fbn2
chr8	39315431	39316179	749	43.1975	1.28525	0.28372	4.52998	5.89882e-06	0.000259981	Intron (ENSMUST00000209966.1/621335 intron 2 of 3)	17451	Gm6213
chr3	153523000	153527173	4174	634.026	0.571569	0.126193	4.52933	5.91712e-06	0.000260723	Intron (ENSMUST00000200397.4/20447 intron 1 of 4)	193823	St6galnac3
chr10	14682247	14683299	1053	71.5263	-1.10459	0.243934	-4.52822	5.94825e-06	0.00026203	Promoter (<=1kb)	794	Vta1
chr17	63012106	63012687	582	37.0834	1.56813	0.346313	4.52806	5.95277e-06	0.000262164	Distal Intergenic	-130789	Efna5
chr18	71435882	71436346	465	31.8743	-1.46318	0.323148	-4.52789	5.95745e-06	0.000262306	Intron (ENSMUST00000114943.10/13176 intron 14 of 28)	818109	Mbd2
chr6	101550691	101551351	661	43.1896	1.39491	0.308081	4.52775	5.9616e-06	0.000262424	Distal Intergenic	-172794	Pdzrn3
chr14	90825332	90826726	1395	116.141	-0.968953	0.21402	-4.5274	5.97125e-06	0.000262783	Distal Intergenic	698441	4930474H20Rik
chr18	49184178	49184601	424	27.3313	-1.5777	0.348498	-4.52715	5.97831e-06	0.000263017	Distal Intergenic	-338688	1700044K03Rik
chr8	118895588	118896298	711	41.9933	1.32457	0.292587	4.52711	5.97951e-06	0.000263017	Intron (ENSMUST00000117160.1/12554 intron 5 of 13)	-255167	Cdh13
chr1	58043838	58044420	583	35.8466	1.43146	0.316271	4.52605	6.00951e-06	0.000264232	Intron (ENSMUST00000001027.6/11761 intron 3 of 34)	13874	Aox1
chr6	78280393	78280919	527	47.6539	1.35823	0.300093	4.52603	6.01008e-06	0.000264232	Distal Intergenic	-89738	Reg3b
chr1	145428388	145428674	287	28.6623	-1.58825	0.350926	-4.52589	6.01408e-06	0.000264342	Distal Intergenic	-652953	Rgs18
chr14	103175155	103175885	731	57.1681	-1.14766	0.253587	-4.52569	6.01982e-06	0.00026453	Intron (ENSMUST00000160758.7/105689 intron 52 of 82)	15730	Mycbp2
chr10	47261828	47262402	575	31.6217	-1.58527	0.35029	-4.52561	6.02228e-06	0.000264573	Distal Intergenic	1423948	D030045P18Rik
chr3	113085036	113085377	342	23.5541	-1.79405	0.396452	-4.52528	6.03169e-06	0.000264921	Distal Intergenic	71350	Amy2b
chr1	26071697	26072635	939	60.8787	-1.24289	0.274663	-4.52515	6.03538e-06	0.000265018	Distal Intergenic	-241990	Adgrb3
chr13	47056115	47056569	455	33.0704	1.40664	0.310861	4.52499	6.03978e-06	0.000265146	Intron (ENSMUST00000037025.15/218214 intron 6 of 20)	-6437	Kdm1b
chr7	137873860	137874463	604	78.5431	-1.06269	0.234888	-4.52424	6.06127e-06	0.000266024	Distal Intergenic	396866	Tcerg1l
chr9	10776289	10776813	525	39.3466	-1.40588	0.31075	-4.52414	6.06405e-06	0.00026608	Intron (ENSMUST00000162484.7/244682 intron 1 of 20)	127636	Cntn5
chr10	41984119	41984913	795	90.6349	0.981529	0.216957	4.52407	6.06612e-06	0.000266106	Intron (ENSMUST00000160262.8/213402 intron 5 of 17)	-7375	Armc2
chrX	112028545	112028745	201	61.5312	-1.14064	0.252149	-4.52367	6.07766e-06	0.000266547	Intron (ENSMUST00000207962.1/71030 intron 7 of 15)	-64751	Tex16
chr9	123788907	123789307	401	21.2713	1.8812	0.415889	4.52333	6.08744e-06	0.00026691	Intron (ENSMUST00000214413.1/ENSMUST00000214413.1 intron 1 of 2)	14367	Ccr9
chr10	43022478	43024690	2213	191.895	0.718503	0.158864	4.52275	6.10407e-06	0.000267573	Exon (ENSMUST00000040275.8/109205 exon 6 of 7)	82597	Scml4
chr4	40875819	40876395	577	40.9112	1.31232	0.290176	4.52249	6.11166e-06	0.000267788	Distal Intergenic	-21814	B4galt1
chr3	18168503	18168884	382	25.6248	-1.67616	0.370629	-4.52248	6.11196e-06	0.000267788	Intron (ENSMUST00000035625.6/13123 intron 1 of 5)	74454	Cyp7b1
chr10	9113596	9114134	539	40.2767	1.50111	0.331935	4.5223	6.11718e-06	0.000267951	Distal Intergenic	-227526	Sash1
chr6	33671132	33671987	856	97.4874	-0.931569	0.206018	-4.52177	6.13235e-06	0.000268549	Intron (ENSMUST00000052266.14/20336 intron 10 of 17)	-29447	Exoc4
chr1	39064559	39065342	784	45.8437	1.3191	0.291733	4.52159	6.13759e-06	0.000268673	Distal Intergenic	69399	Pdcl3
chr3	36381517	36382098	582	41.2753	1.28049	0.283196	4.52157	6.1382e-06	0.000268673	Distal Intergenic	70230	Anxa5
chr18	75554046	75557046	3001	463.456	0.593802	0.13133	4.52144	6.14198e-06	0.000268773	Intron (ENSMUST00000165559.2/269037 intron 7 of 11)	39401	Gm10532
chr11	40554828	40555968	1141	103.877	1.18904	0.262984	4.52134	6.14491e-06	0.000268835	Distal Intergenic	129259	Mat2b
chr4	61834939	61835733	795	58.0781	1.07529	0.237846	4.52093	6.1569e-06	0.000269294	Promoter (<=1kb)	0	Mup5
chr10	102356115	102356660	546	37.3694	-1.30518	0.288706	-4.52078	6.16112e-06	0.000269412	Intron (ENSMUST00000179929.7/67569 intron 5 of 8)	-17775	Mgat4c
chr2	50014398	50015134	737	39.0907	1.31541	0.291049	4.51956	6.19695e-06	0.000270913	Distal Intergenic	-51295	Lypd6
chr6	108355685	108357784	2100	143.999	0.931204	0.206046	4.5194	6.20142e-06	0.000271013	Promoter (<=1kb)	0	Itpr1
chr18	74143305	74147899	4595	791.367	0.524303	0.116012	4.51937	6.20229e-06	0.000271013	Distal Intergenic	59848	Ska1
chr1	15663839	15664460	622	48.1942	-1.23758	0.273847	-4.51924	6.20633e-06	0.000271124	Intron (ENSMUST00000175681.2/98741 intron 2 of 2)	-141186	Terf1
chr8	111911527	111912167	641	62.8081	1.0554	0.233541	4.51911	6.2099e-06	0.000271213	Promoter (1-2kb)	-1080	Chst5
chr9	72968059	72969351	1293	150.51	0.738276	0.163376	4.51889	6.21652e-06	0.000271436	Exon (ENSMUST00000098567.8/67685 exon 5 of 7)	9207	Ccpg1
chr19	53862468	53863304	837	122.033	0.899528	0.199086	4.51828	6.23441e-06	0.00027215	Intron (ENSMUST00000164202.8/73713 intron 13 of 13)	19258	Rbm20
chr10	61331035	61331519	485	35.2286	1.53183	0.339038	4.51816	6.2378e-06	0.000272232	Intron (ENSMUST00000020289.9/27355 intron 18 of 19)	10808	Pald1
chr18	51250464	51250840	377	35.9372	-1.49584	0.331082	-4.51803	6.24191e-06	0.000272345	Intron (ENSMUST00000116639.3/71373 intron 1 of 1)	132726	Prr16
chr1	42012432	42013466	1035	64.0811	1.88285	0.416753	4.51791	6.24527e-06	0.000272393	Distal Intergenic	638213	Pantr1
chr6	101770446	101771383	938	104.811	-0.86015	0.190388	-4.51788	6.24607e-06	0.000272393	Promoter (2-3kb)	-2866	Gm9871
chr13	89286666	89287334	669	55.1088	1.18545	0.262428	4.51724	6.2651e-06	0.000273156	Intron (ENSMUST00000081769.12/13612 intron 9 of 10)	-252462	Hapln1
chr19	26271678	26272063	386	27.0517	-1.57278	0.348217	-4.51668	6.28161e-06	0.000273809	Distal Intergenic	-332987	Smarca2
chr5	91641910	91642459	550	51.7954	1.24355	0.275331	4.51656	6.28537e-06	0.000273906	Distal Intergenic	124295	Parm1
chr2	78891845	78892566	722	56.1625	-1.0787	0.238844	-4.51633	6.29192e-06	0.000274124	Intron (ENSMUST00000130914.7/22193 intron 3 of 3)	22167	Ube2e3
chr2	53178133	53179620	1488	94.9746	-0.993626	0.220012	-4.51623	6.29504e-06	0.000274194	Intron (ENSMUST00000076313.12/56194 intron 2 of 25)	10480	Prpf40a
chr15	50675669	50676376	708	56.2502	-1.15947	0.256759	-4.5158	6.30783e-06	0.000274684	Intron (ENSMUST00000165201.8/83925 intron 4 of 5)	151145	Trps1
chr2	113335832	113336398	567	47.049	1.24964	0.276731	4.51572	6.31024e-06	0.000274722	Intron (ENSMUST00000099576.8/14260 intron 1 of 18)	8050	Fmn1
chr7	7277539	7279057	1519	273.207	-0.801943	0.177594	-4.5156	6.31387e-06	0.000274813	Promoter (<=1kb)	0	Vmn2r29
chr8	106309721	106311238	1518	140.791	0.792221	0.175445	4.51549	6.31701e-06	0.000274872	Intron (ENSMUST00000067512.7/58994 intron 1 of 8)	26750	Smpd3
chr2	131851168	131851837	670	63.4431	1.14767	0.254165	4.51545	6.31831e-06	0.000274872	Distal Intergenic	-3485	5330413P13Rik
chr5	144585118	144585603	486	31.24	1.66429	0.368587	4.51533	6.3217e-06	0.000274952	Distal Intergenic	39216	Nptx2
chr12	82664402	82665071	670	46.9177	1.24338	0.275388	4.51501	6.33145e-06	0.000275273	Intron (ENSMUST00000201602.3/50779 intron 2 of 3)	12573	Rgs6
chr6	26352207	26352737	531	39.6445	-1.36331	0.301951	-4.51498	6.33216e-06	0.000275273	Distal Intergenic	397722	Gm20756
chr18	51589971	51590561	591	34.3672	-1.50665	0.333722	-4.51469	6.34089e-06	0.000275586	Distal Intergenic	472233	Prr16
chr11	84939469	84940026	558	47.7192	1.22563	0.271498	4.51433	6.3516e-06	0.000275984	Distal Intergenic	-17760	Car4
chr8	56009088	56009528	441	27.3116	-1.59796	0.353987	-4.51419	6.3558e-06	0.00027609	Intron (ENSMUST00000164020.1/110304 intron 3 of 4)	68579	Glra3
chr5	20567633	20569368	1736	259.886	0.645809	0.143063	4.51415	6.35713e-06	0.00027609	Exon (ENSMUST00000197354.4/50791 exon 16 of 22)	-33129	Magi2
chr14	117981493	117982020	528	38.259	1.49797	0.331854	4.51395	6.36306e-06	0.00027628	Distal Intergenic	-27646	Mir6239
chr4	79670119	79670956	838	51.8937	1.3589	0.301048	4.5139	6.36462e-06	0.000276281	Distal Intergenic	-1163167	Tyrp1
chr15	45131686	45132362	677	49.0015	1.38748	0.307396	4.51366	6.37197e-06	0.000276532	Distal Intergenic	-16766	Kcnv1
chr3	152155217	152156553	1337	141.573	0.792362	0.17555	4.5136	6.37364e-06	0.000276538	Intron (ENSMUST00000046614.9/54120 intron 1 of 5)	-8429	Gipc2
chr2	162219472	162219993	522	36.4413	1.40384	0.311038	4.5134	6.37967e-06	0.000276732	Intron (ENSMUST00000109443.7/19281 intron 6 of 30)	-84021	Ptprt
chr10	104740649	104741051	403	24.9514	-1.68757	0.373927	-4.51309	6.38884e-06	0.000277015	Distal Intergenic	453380	Mir6411
chr3	39748003	39748370	368	33.4641	-1.55324	0.344164	-4.51308	6.3893e-06	0.000277015	Distal Intergenic	761404	1700017G19Rik
chr12	17712385	17713030	646	51.3458	1.14974	0.25476	4.51302	6.39103e-06	0.000277023	Intron (ENSMUST00000071858.4/53602 intron 1 of 3)	-15196	Hpcal1
chr12	15130932	15131577	646	45.5864	-1.26902	0.281194	-4.51296	6.39285e-06	0.000277034	Intron (ENSMUST00000222288.1/ENSMUST00000222288.1 intron 9 of 10)	-79334	4930448C13Rik
chr16	41746324	41747186	863	59.1797	1.14898	0.254608	4.51275	6.39919e-06	0.000277242	Intron (ENSMUST00000187695.6/268890 intron 3 of 8)	212905	Lsamp
chr14	40307839	40308872	1034	55.4498	1.26924	0.281266	4.51258	6.40423e-06	0.000277393	Distal Intergenic	544433	Sh2d4b
chr3	23139981	23140811	831	78.2789	-1.10494	0.244869	-4.51238	6.41041e-06	0.000277593	Distal Intergenic	798666	Naaladl2
chr5	65769928	65771830	1903	203.157	-0.701832	0.155544	-4.51211	6.41868e-06	0.000277862	5' UTR	5808	N4bp2
chr9	57432962	57434188	1227	121.91	0.935215	0.20727	4.51207	6.41974e-06	0.000277862	Promoter (<=1kb)	836	Ppcdc
chr3	90604072	90605538	1467	99.8583	0.891041	0.197495	4.5117	6.43088e-06	0.000278244	Promoter (<=1kb)	0	S100a4
chr14	26539062	26539793	732	80.7336	1.01551	0.225085	4.51168	6.43167e-06	0.000278244	Distal Intergenic	-4131	Slmap
chr6	37321969	37322542	574	43.6888	1.28699	0.285273	4.51141	6.43967e-06	0.000278522	Distal Intergenic	13993	Creb3l2
chr9	53397589	53397960	372	16.1239	2.24235	0.49709	4.51096	6.45343e-06	0.00027905	Promoter (2-3kb)	2926	Mir130c
chr8	93654230	93654737	508	38.7911	1.44137	0.319532	4.51089	6.45547e-06	0.000279068	Intron (ENSMUST00000212304.1/ENSMUST00000212304.1 intron 4 of 5)	65238	Gm30606
chr14	89997304	89997744	441	26.4215	-1.56489	0.346917	-4.51085	6.45698e-06	0.000279068	Distal Intergenic	-129147	4930474H20Rik
chr10	32182564	32183443	880	83.7427	1.04224	0.231068	4.51053	6.46673e-06	0.000279422	Intron (ENSMUST00000191234.6/432450 intron 3 of 6)	226892	Nkain2
chr6	41775565	41776421	857	67.9495	1.2214	0.270806	4.51024	6.47533e-06	0.000279726	Distal Intergenic	-3199	Olfr459
chr4	36040218	36040899	682	57.802	1.15919	0.257044	4.50969	6.4923e-06	0.000280391	Intron (ENSMUST00000098151.8/242384 intron 2 of 2)	15827	Lingo2
chr7	121716944	121717507	564	27.0323	1.61351	0.357802	4.50952	6.49759e-06	0.000280533	Distal Intergenic	-9691	Usp31
chr4	138841318	138841825	508	39.4646	1.39106	0.308475	4.50948	6.49873e-06	0.000280533	Intron (ENSMUST00000102513.7/18784 intron 1 of 5)	8059	Pla2g2a
chr3	18402462	18403006	545	32.8137	-1.49393	0.331304	-4.50925	6.50587e-06	0.000280773	Intron (ENSMUST00000193120.1/ENSMUST00000193120.1 intron 4 of 5)	77471	4930433B08Rik
chr2	62122392	62123281	890	62.6118	-1.18626	0.263102	-4.50874	6.52139e-06	0.000281375	Intron (ENSMUST00000102735.9/94229 intron 1 of 25)	-24581	Slc4a10
chr2	93903169	93903825	657	33.3107	1.54035	0.341661	4.5084	6.53172e-06	0.000281753	Distal Intergenic	-34012	Accsl
chr9	66265552	66266337	786	56.0505	1.12214	0.248912	4.50818	6.53846e-06	0.000281971	Promoter (2-3kb)	-2037	Dapk2
chr13	118422412	118423198	787	44.3348	-1.31429	0.291541	-4.50807	6.54211e-06	0.000281971	Distal Intergenic	-35160	Mrps30
chr18	19106447	19106892	446	31.1689	-1.73863	0.385673	-4.50805	6.5426e-06	0.000281971	Distal Intergenic	895063	Dsc3
chr10	102584268	102584709	442	33.3914	-1.41991	0.314974	-4.50803	6.54309e-06	0.000281971	Distal Intergenic	44020	Rassf9
chr4	125021115	125021718	604	25.8566	1.69177	0.375333	4.50739	6.56308e-06	0.000282764	Intron (ENSMUST00000106176.7/230737 intron 2 of 5)	4530	Gnl2
chr1	37672600	37680836	8237	905.189	0.520163	0.115408	4.50716	6.56997e-06	0.000282992	5' UTR	38959	Cracdl
chr2	168439048	168439566	519	31.7422	1.69636	0.376377	4.50707	6.57286e-06	0.000283049	Distal Intergenic	112710	Nfatc2
chr1	24661544	24662004	461	33.2839	1.62402	0.360334	4.50698	6.57572e-06	0.000283103	Distal Intergenic	-16626	Lmbrd1
chr6	17305648	17306731	1084	109.066	0.836051	0.185505	4.50689	6.57836e-06	0.000283149	Promoter (<=1kb)	0	Cav1
chr3	139515052	139515636	585	48.9722	-1.25625	0.278771	-4.50639	6.59388e-06	0.000283748	Intron (ENSMUST00000106239.7/381476 intron 11 of 13)	265123	Gm32693
chr12	13140560	13141140	581	62.8465	1.12035	0.248619	4.50628	6.59728e-06	0.000283777	Distal Intergenic	88239	Ddx1
chr6	65810711	65811111	401	27.8315	-1.53238	0.340056	-4.50627	6.59773e-06	0.000283777	Intron (ENSMUST00000031976.13/70779 intron 2 of 14)	31610	Prdm5
chr4	101036575	101037701	1127	121.807	0.842383	0.18694	4.50617	6.60095e-06	0.000283788	Distal Intergenic	-31282	Raver2
chr3	65186916	65189456	2541	205.815	0.731789	0.162397	4.50616	6.60117e-06	0.000283788	Promoter (<=1kb)	0	Kcnab1
chr15	44385795	44386401	607	47.1435	-1.30058	0.288627	-4.5061	6.60285e-06	0.000283792	Intron (ENSMUST00000227843.1/67429 intron 8 of 9)	41384	Nudcd1
chr13	68829962	68830597	636	43.0207	1.27882	0.283877	4.50484	6.64229e-06	0.000285359	Intron (ENSMUST00000022013.7/210044 intron 3 of 24)	168944	Adcy2
chr1	40950613	40951141	529	44.3	1.31133	0.291094	4.50483	6.6425e-06	0.000285359	Distal Intergenic	145012	Tmem182
chr12	52370231	52370586	356	16.2189	2.1446	0.476114	4.50438	6.65679e-06	0.000285904	Distal Intergenic	110023	Gm35135
chr18	14991613	15004970	13358	1290.34	0.575969	0.127887	4.50375	6.67662e-06	0.000286687	Promoter (2-3kb)	-2378	Kctd1
chr14	72665302	72665779	478	41.5794	-1.32112	0.293366	-4.50331	6.69019e-06	0.000287086	Intron (ENSMUST00000089017.11/319448 intron 2 of 25)	-13226	Fndc3a
chr13	101490927	101491421	495	41.6807	1.31781	0.292632	4.50331	6.6903e-06	0.000287086	Distal Intergenic	200922	Pik3r1
chr10	39165240	39167038	1799	260.336	0.612046	0.135911	4.50329	6.69089e-06	0.000287086	Promoter (1-2kb)	-1446	Ccn6
chr1	172306464	172330362	23899	4651.51	0.385855	0.0856842	4.50322	6.69316e-06	0.000287086	Promoter (<=1kb)	0	Igsf8
chr4	32301465	32305897	4433	439.455	0.551969	0.122573	4.50319	6.69397e-06	0.000287086	Intron (ENSMUST00000108180.8/12014 intron 1 of 6)	62388	Bach2
chr12	26577409	26577828	420	28.0758	1.66572	0.369966	4.50237	6.71996e-06	0.000288132	Intron (ENSMUST00000221140.1/ENSMUST00000221140.1 intron 1 of 1)	103479	Cmpk2
chr14	84516673	84520988	4316	330.519	-0.675042	0.149945	-4.50194	6.73362e-06	0.000288648	Intron (ENSMUST00000071370.6/219228 intron 3 of 3)	-40249	9630013A20Rik
chr15	66893252	66894522	1271	89.1151	0.946808	0.210316	4.50184	6.73685e-06	0.000288717	Promoter (1-2kb)	1744	Ccn4
chr2	91022010	91027687	5678	494.802	0.598122	0.132869	4.5016	6.74437e-06	0.000288867	Distal Intergenic	-7933	Rapsn
chr18	6941443	6942081	639	45.1123	1.41669	0.314712	4.50155	6.74597e-06	0.000288867	Intron (ENSMUST00000079788.6/210719 intron 5 of 6)	50907	Mkx
chr18	68042677	68043927	1251	72.1209	1.08186	0.240331	4.50155	6.74604e-06	0.000288867	Intron (ENSMUST00000063775.4/52662 intron 1 of 5)	109420	Ldlrad4
chr18	45478431	45478935	505	38.9991	-1.22564	0.272274	-4.50152	6.74706e-06	0.000288867	Intron (ENSMUST00000183850.7/140492 intron 2 of 10)	-80534	Kcnn2
chr1	80311268	80312297	1030	65.8569	-1.04542	0.23224	-4.50147	6.74842e-06	0.000288867	Intron (ENSMUST00000163119.7/26554 intron 2 of 15)	27982	Cul3
chr7	126739532	126739856	325	19.2031	2.11233	0.469281	4.5012	6.75696e-06	0.000289163	Distal Intergenic	-19745	Mapk3
chr13	82531941	82532366	426	30.8604	-1.44767	0.321686	-4.50027	6.78683e-06	0.000290371	Distal Intergenic	165967	Mir3961
chr14	97936347	97937447	1101	75.931	-1.10189	0.244861	-4.50004	6.79395e-06	0.000290606	Intron (ENSMUST00000069334.7/13134 intron 3 of 10)	232096	Dach1
chr15	40449715	40450032	318	23.3639	-1.75261	0.389484	-4.49982	6.80117e-06	0.000290846	Distal Intergenic	77245	Gm16294
chr6	92521448	92522541	1094	96.7	0.894486	0.198806	4.49929	6.81794e-06	0.000291493	Intron (ENSMUST00000113447.7/243548 intron 1 of 7)	12320	Prickle2
chr3	108327236	108327835	600	47.9548	1.3054	0.290149	4.49907	6.82511e-06	0.000291729	Intron (ENSMUST00000135636.5/20661 intron 5 of 20)	-27632	Sort1
chr18	60764608	60765515	908	64.3956	1.25738	0.27948	4.499	6.82736e-06	0.000291756	Intron (ENSMUST00000236652.1/20044 intron 1 of 2)	-9081	Rps14
chr17	59988414	59989224	811	83.5285	-1.04024	0.231252	-4.49829	6.85031e-06	0.000292666	Distal Intergenic	971100	Nudt12os
chr1	95660189	95661095	907	62.9228	-1.11547	0.247994	-4.49798	6.86034e-06	0.000293024	Exon (ENSMUST00000043336.10/20452 exon 2 of 5)	6440	St8sia4
chr1	33174567	33176142	1576	183.658	0.670174	0.14901	4.49752	6.87503e-06	0.000293582	Distal Intergenic	446000	Prim2
chr18	20814295	20818148	3854	515.334	0.567617	0.12621	4.49738	6.87959e-06	0.000293662	3' UTR	38619	Trappc8
chr14	80459468	80460041	574	51.3702	1.27022	0.282437	4.49736	6.8802e-06	0.000293662	Distal Intergenic	459166	Olfm4
chr11	19638719	19639206	488	24.5527	1.73732	0.386303	4.49731	6.88194e-06	0.000293666	Distal Intergenic	-285169	Spred2
chr10	23172161	23172795	635	43.1941	-1.43855	0.319875	-4.49722	6.88484e-06	0.00029372	Intron (ENSMUST00000092665.11/14051 intron 4 of 18)	12811	Eya4
chr11	112470184	112471171	988	117.451	1.04132	0.231572	4.49675	6.90009e-06	0.0002943	Distal Intergenic	198227	BC006965
chr4	97575434	97575885	452	26.3592	1.7467	0.388443	4.49667	6.90263e-06	0.000294338	Intron (ENSMUST00000148653.7/319865 intron 2 of 4)	8711	E130114P18Rik
chr8	76954835	76955531	697	48.0816	-1.1532	0.256476	-4.49634	6.91346e-06	0.000294729	Intron (ENSMUST00000109913.8/110784 intron 2 of 8)	46563	Nr3c2
chr8	100666817	100667368	552	42.1089	-1.37432	0.30567	-4.49607	6.92197e-06	0.000295008	Intron (ENSMUST00000210760.1/ENSMUST00000210760.1 intron 4 of 4)	1250143	A330008L17Rik
chr1	52158359	52161197	2839	241.301	0.649023	0.144355	4.49603	6.9233e-06	0.000295008	3' UTR	6106	Stat1
chr1	133841643	133843390	1748	251.249	0.694418	0.154468	4.49554	6.93948e-06	0.000295627	Distal Intergenic	-40602	Atp2b4
chr8	35773060	35774164	1105	76.6516	1.01873	0.226615	4.49543	6.94296e-06	0.00029565	Exon (ENSMUST00000207505.1/100502846 exon 5 of 33)	7270	Gm19410
chr7	78397134	78397804	671	62.864	1.21687	0.270695	4.49537	6.94487e-06	0.00029565	Intron (ENSMUST00000039431.13/18213 intron 11 of 16)	-19312	Ntrk3
chr3	140948409	140949126	718	48.2489	-1.35491	0.301404	-4.49534	6.94582e-06	0.00029565	Distal Intergenic	263229	Pdha2
chr14	96791798	96792369	572	47.3284	-1.42094	0.316094	-4.49531	6.94698e-06	0.00029565	Distal Intergenic	-272696	Klhl1
chr14	24020668	24021352	685	52.646	1.20519	0.268102	4.49527	6.9483e-06	0.00029565	Distal Intergenic	-6177	Kcnma1
chr2	180734459	180736299	1841	202.659	0.815961	0.181526	4.49502	6.95645e-06	0.000295926	Promoter (<=1kb)	-119	Slc17a9
chr6	82639992	82640539	548	36.8379	1.31147	0.291766	4.49493	6.95926e-06	0.000295975	Intron (ENSMUST00000161309.7/66979 intron 3 of 3)	11979	Pole4
chr11	64364032	64365172	1141	147.62	-0.854373	0.190089	-4.4946	6.97003e-06	0.000296304	Distal Intergenic	-70160	Hs3st3a1
chr4	16568422	16569480	1059	83.5623	0.971436	0.216134	4.49459	6.97032e-06	0.000296304	Distal Intergenic	404312	A530072M11Rik
chr2	62526355	62526844	490	63.984	1.20762	0.268723	4.49393	6.99218e-06	0.000297163	Intron (ENSMUST00000102732.9/14089 intron 16 of 25)	-22931	Fap
chr16	61533061	61533409	349	22.4597	-1.84551	0.410676	-4.49384	6.9949e-06	0.000297207	Distal Intergenic	-927530	Epha6
chrX	170758244	170758497	254	78.2961	-1.13995	0.25369	-4.49349	7.00659e-06	0.000297633	Distal Intergenic	85600	Asmt
chr19	24523535	24523830	296	15.2018	2.38217	0.530155	4.49334	7.01141e-06	0.000297767	Intron (ENSMUST00000112673.8/18719 intron 1 of 13)	31959	Pip5k1b
chr1	146512942	146513719	778	60.2224	-1.08892	0.242348	-4.49323	7.0152e-06	0.000297858	Intron (ENSMUST00000074622.10/215378 intron 1 of 7)	15204	Brinp3
chr8	101999990	102001525	1536	196.258	0.809078	0.180101	4.49235	7.04429e-06	0.000298985	Distal Intergenic	635794	Cdh11
chr6	55808428	55809151	724	37.3198	1.62271	0.36122	4.49231	7.04544e-06	0.000298985	Distal Intergenic	-27744	Itprid1
chr6	103645726	103646522	797	51.4882	-1.22109	0.271819	-4.49227	7.04679e-06	0.000298985	Intron (ENSMUST00000203912.2/12661 intron 2 of 26)	-51228	Chl1
chr1	28368224	28368562	339	25.294	-1.61925	0.360469	-4.49207	7.05355e-06	0.000299201	Distal Intergenic	411690	Gm597
chr4	139486347	139489004	2658	246.198	-0.849049	0.189015	-4.49197	7.05685e-06	0.00029927	Intron (ENSMUST00000165860.7/69116 intron 105 of 105)	5967	Ubr4
chr10	18626459	18629353	2895	423.857	0.620875	0.138231	4.49156	7.07021e-06	0.000299765	Exon (ENSMUST00000215836.1/215821 exon 18 of 34)	-80383	Hebp2
chr1	30416522	30417059	538	31.1017	1.5115	0.336534	4.49136	7.07688e-06	0.000299939	Distal Intergenic	392046	Phf3
chr18	33921289	33921684	396	31.3599	1.63981	0.365106	4.49134	7.07766e-06	0.000299939	Exon (ENSMUST00000237971.1/13824 exon 3 of 3)	-29315	Epb41l4a
chr9	91052333	91053024	692	62.5376	-1.24151	0.276443	-4.49102	7.08825e-06	0.000300316	Distal Intergenic	-309389	Zic4
chr19	44332013	44333454	1442	127.1	0.852435	0.189819	4.49078	7.09631e-06	0.000300586	Promoter (<=1kb)	0	Scd4
chr11	51380988	51381488	501	23.8479	1.63758	0.364683	4.49043	7.10783e-06	0.000301003	Intron (ENSMUST00000102765.8/237759 intron 2 of 28)	91068	Col23a1
chr14	12171589	12172863	1275	105.434	0.850235	0.189364	4.48995	7.12388e-06	0.000301611	Intron (ENSMUST00000022264.12/19270 intron 13 of 29)	6699	Ptprg
chr15	86363870	86364465	596	47.2192	1.21122	0.269769	4.48984	7.12774e-06	0.00030169	Intron (ENSMUST00000063414.8/223754 intron 9 of 12)	128365	Tbc1d22a
chr13	36734087	36736953	2867	255.538	0.640418	0.142638	4.4898	7.12914e-06	0.00030169	Promoter (<=1kb)	0	Nrn1
chr2	75930750	75931366	617	50.1616	1.23093	0.27421	4.489	7.15592e-06	0.000302752	3' UTR	7219	Ttc30b
chr2	58765138	58765679	542	79.4764	1.08609	0.241971	4.48853	7.1716e-06	0.000303343	Promoter (<=1kb)	0	Upp2
chr15	45016265	45017387	1123	74.7835	1.11387	0.248171	4.4883	7.17933e-06	0.000303528	Distal Intergenic	97440	Kcnv1
chr12	13144298	13145769	1472	187.038	0.736803	0.164161	4.4883	7.17936e-06	0.000303528	Distal Intergenic	83610	Ddx1
chr10	70222208	70222573	366	74.2118	-1.13866	0.253722	-4.48781	7.19593e-06	0.000304156	Distal Intergenic	5311	Mrln
chr8	25183771	25194471	10701	1138.77	0.406629	0.0906206	4.48716	7.21777e-06	0.000305007	Intron (ENSMUST00000084512.10/320165 intron 1 of 10)	6937	Tacc1
chr10	111526622	111527408	787	53.9975	1.23046	0.274225	4.48705	7.22157e-06	0.000305096	Distal Intergenic	18926	Phlda1
chr12	82905691	82906228	538	47.7476	1.3347	0.297533	4.48589	7.26116e-06	0.000306695	Intron (ENSMUST00000201602.3/50779 intron 2 of 3)	32927	1700085C21Rik
chr5	23764390	23765205	816	83.0102	0.975388	0.217448	4.48562	7.27026e-06	0.000307007	Promoter (1-2kb)	-1940	Pus7
chr1	169821806	169822757	952	76.4042	0.934246	0.208282	4.48548	7.27491e-06	0.000307131	Distal Intergenic	-74164	Rgs4
chr14	95913202	95913712	511	37.8693	1.54893	0.345338	4.48527	7.28207e-06	0.00030736	Distal Intergenic	31936	Spertl
chr2	61769027	61769461	435	35.8197	-1.37044	0.305552	-4.48512	7.2873e-06	0.000307509	Intron (ENSMUST00000028278.13/59029 intron 7 of 11)	3641	Psmd14
chr2	13521979	13522901	923	64.8146	-1.13047	0.252064	-4.48486	7.29612e-06	0.000307808	3' UTR	21749	Trdmt1
chr13	80894624	80896272	1649	117.096	-0.854034	0.190432	-4.48472	7.30082e-06	0.000307933	3' UTR	4106	Arrdc3
chr7	144250468	144251708	1241	99.1101	0.932398	0.207924	4.48431	7.31488e-06	0.000308454	Intron (ENSMUST00000105902.7/210274 intron 13 of 22)	-32731	Shank2
chr4	67602748	67603058	311	26.4659	-1.64087	0.36596	-4.48373	7.33501e-06	0.00030923	Distal Intergenic	718903	Gm12911
chr6	54312983	54313563	581	52.6523	1.14152	0.254611	4.48337	7.34728e-06	0.000309633	Intron (ENSMUST00000145111.7/100042056 intron 4 of 13)	-13320	Prr15
chr18	89479926	89480399	474	40.3148	-1.30504	0.291085	-4.48335	7.34806e-06	0.000309633	Intron (ENSMUST00000097495.4/623279 intron 4 of 7)	79670	Dok6
chr10	36517164	36517849	686	50.4188	-1.15224	0.257029	-4.48292	7.36268e-06	0.000310176	Intron (ENSMUST00000167191.7/319415 intron 1 of 4)	9757	Hs3st5
chr3	138864065	138865862	1798	121.643	0.859027	0.191628	4.48279	7.36719e-06	0.000310293	Intron (ENSMUST00000029800.8/56224 intron 1 of 7)	3572	Tspan5
chr19	19113124	19113548	425	31.326	-1.41712	0.316143	-4.48252	7.37662e-06	0.000310571	Promoter (1-2kb)	-1928	Rorb
chr17	48392473	48393051	579	54.6343	1.30122	0.290289	4.4825	7.37726e-06	0.000310571	Promoter (<=1kb)	172	Nfya
chr12	102055792	102056178	387	27.4178	1.7901	0.399365	4.48235	7.38249e-06	0.000310696	Distal Intergenic	-72555	Slc24a4
chr3	79474934	79475464	531	67.605	1.08673	0.242449	4.48229	7.38467e-06	0.000310696	Intron (ENSMUST00000133154.6/329679 intron 15 of 17)	-8729	Fnip2
chr6	75493958	75495315	1358	115.241	-1.04485	0.233108	-4.48227	7.38547e-06	0.000310696	Distal Intergenic	1407573	Ctnna2
chr11	67293338	67293920	583	37.8398	1.29341	0.288573	4.48207	7.39216e-06	0.000310905	Intron (ENSMUST00000019625.11/17885 intron 21 of 39)	13347	Myh8
chr15	44629106	44629609	504	42.8154	-1.29918	0.28988	-4.48177	7.40278e-06	0.000311278	Intron (ENSMUST00000227691.1/55960 intron 4 of 6)	9515	Ebag9
chr13	34885375	34885867	493	31.2331	-1.44952	0.323453	-4.48139	7.41577e-06	0.00031175	Promoter (2-3kb)	-2334	Prpf4b
chr3	36880551	36881159	609	52.4265	-1.17639	0.26251	-4.48133	7.41778e-06	0.000311762	Intron (ENSMUST00000198742.4/229227 intron 6 of 8)	-9660	4932438A13Rik
chr13	115272665	115273003	339	19.6042	-1.83278	0.408991	-4.48122	7.42159e-06	0.000311829	Distal Intergenic	-170701	Itga1
chr10	40375932	40377301	1370	131.34	0.812412	0.181294	4.48119	7.42289e-06	0.000311829	Intron (ENSMUST00000216736.1/78334 intron 1 of 11)	26406	Cdk19
chr11	52536040	52537655	1616	203.002	0.809804	0.180723	4.48093	7.43197e-06	0.000312138	Distal Intergenic	139394	9530068E07Rik
chr4	85260371	85261927	1557	129.318	0.879349	0.196274	4.48021	7.45693e-06	0.000313112	Intron (ENSMUST00000107188.9/20404 intron 1 of 11)	54836	Sh3gl2
chr9	106053411	106053817	407	25.9236	1.58214	0.353156	4.48	7.46416e-06	0.000313342	Intron (ENSMUST00000121963.2/68553 intron 13 of 37)	18592	Col6a4
chr1	130721252	130722171	920	62.5882	-1.09834	0.245175	-4.47983	7.47015e-06	0.00031352	3' UTR	3925	Yod1
chr6	89552632	89554495	1864	161.443	0.777741	0.173613	4.47975	7.47307e-06	0.000313569	Intron (ENSMUST00000113550.5/66098 intron 4 of 6)	41109	Chchd6
chr3	123616728	123617425	698	58.5189	1.13639	0.253693	4.47938	7.48598e-06	0.000314037	Promoter (2-3kb)	2025	Ndst3
chr1	37081487	37082138	652	40.3621	1.33586	0.298266	4.47875	7.50816e-06	0.000314893	Intron (ENSMUST00000238425.1/70853 intron 7 of 28)	-18393	Vwa3b
chr12	59250260	59250702	443	22.9909	1.82315	0.407097	4.47842	7.51989e-06	0.000315311	Distal Intergenic	-30535	Fbxo33
chr3	81480685	81481215	531	36.9917	-1.35245	0.302	-4.4783	7.524e-06	0.000315409	Distal Intergenic	-320810	A830029E22Rik
chr9	85028940	85029249	310	22.2518	-1.67428	0.37391	-4.47777	7.54269e-06	0.000316118	Distal Intergenic	254428	4930554C24Rik
chr4	33879777	33880656	880	72.7316	1.20127	0.2683	4.47736	7.5572e-06	0.000316612	Distal Intergenic	-43937	Cnr1
chr15	51627388	51627938	551	33.3089	1.52797	0.341268	4.47734	7.55803e-06	0.000316612	Intron (ENSMUST00000227000.1/ENSMUST00000227000.1 intron 1 of 2)	162611	Eif3h
chr3	85490083	85490821	739	56.9891	1.21805	0.272051	4.47728	7.55988e-06	0.000316616	Intron (ENSMUST00000154148.7/99889 intron 3 of 9)	22706	Mir466k
chr3	103518582	103519107	526	35.2123	1.48622	0.331957	4.47714	7.56496e-06	0.00031668	Distal Intergenic	-56124	Syt6
chr8	20131418	20131809	392	35.6387	-1.30843	0.292246	-4.47714	7.56498e-06	0.00031668	Distal Intergenic	151457	6820431F20Rik
chr14	33545123	33546186	1064	118.089	0.806607	0.180175	4.47681	7.57681e-06	0.000317101	Intron (ENSMUST00000208577.1/ENSMUST00000208577.1 intron 22 of 29)	-43021	Ptpn20
chr12	88707688	88708438	751	80.9341	0.925868	0.206831	4.47645	7.58945e-06	0.000317556	Distal Intergenic	-14438	Nrxn3
chr3	113657544	113657817	274	20.168	-1.81139	0.404659	-4.47634	7.59339e-06	0.000317592	Distal Intergenic	-27395	Rnpc3
chr18	4602390	4606053	3664	406.739	0.54319	0.121347	4.47633	7.59388e-06	0.000317592	Exon (ENSMUST00000234706.1/ENSMUST00000234706.1 exon 2 of 3)	-28825	Jcad
chr6	80865516	80866441	926	60.7424	1.20868	0.270032	4.47608	7.60278e-06	0.00031789	Distal Intergenic	845873	Lrrtm4
chr3	132086547	132087843	1297	101.475	0.948175	0.211834	4.47602	7.60473e-06	0.000317897	Promoter (1-2kb)	1255	Dkk2
chr16	33755029	33756552	1524	108.799	0.955663	0.213524	4.47567	7.61727e-06	0.000318267	Promoter (<=1kb)	0	Heg1
chr18	66082037	66083115	1079	62.285	1.17717	0.263018	4.47564	7.61842e-06	0.000318267	3' UTR	-5634	Ccbe1
chr15	31334561	31343323	8763	1297.08	0.487682	0.108964	4.47562	7.61892e-06	0.000318267	Intron (ENSMUST00000123325.8/67434 intron 1 of 3)	-9312	Ankrd33b
chr2	102704350	102705208	859	62.0733	1.22672	0.274097	4.4755	7.62341e-06	0.000318281	Promoter (1-2kb)	-1148	Slc1a2
chr6	59416792	59419847	3056	327.63	0.629357	0.140624	4.47546	7.62484e-06	0.000318281	Intron (ENSMUST00000051065.5/243385 intron 1 of 1)	6447	Gprin3
chr18	70106781	70107235	455	36.8179	-1.38053	0.308467	-4.47545	7.62508e-06	0.000318281	Intron (ENSMUST00000121693.7/80718 intron 2 of 6)	34339	Rab27b
chr1	73429472	73429851	380	27.5774	-1.48834	0.33256	-4.47541	7.6264e-06	0.000318281	Intron (ENSMUST00000186582.1/78718 intron 2 of 2)	-21903	Pinc
chr6	30921019	30921786	768	72.609	1.03917	0.232204	4.47527	7.63158e-06	0.000318423	Intron (ENSMUST00000139006.1/ENSMUST00000139006.1 intron 2 of 2)	-5446	Tsga13
chr16	23240560	23241123	564	60.9928	1.1501	0.256996	4.47517	7.63489e-06	0.000318487	Intron (ENSMUST00000023601.13/20440 intron 1 of 7)	14539	St6gal1
chr3	85636628	85637470	843	69.9937	1.3898	0.310564	4.47509	7.6378e-06	0.000318534	Exon (ENSMUST00000107672.7/229487 exon 10 of 12)	36518	Fhip1a
chr13	75867844	75868289	446	36.0793	1.56545	0.34983	4.47489	7.64524e-06	0.00031877	Distal Intergenic	9106	Rhobtb3
chr6	19331310	19331789	480	33.6736	-1.41797	0.316886	-4.47471	7.6514e-06	0.000318952	Distal Intergenic	-52467	4930524B17Rik
chr1	106352731	106354394	1664	172.396	0.834524	0.186509	4.47444	7.66114e-06	0.000319283	Intron (ENSMUST00000061047.6/98432 intron 10 of 16)	35493	Phlpp1
chr13	115509458	115510334	877	54.7273	-1.33838	0.299135	-4.47417	7.67086e-06	0.000319614	Distal Intergenic	-407494	Itga1
chr4	32757238	32757867	630	43.1191	1.32809	0.296881	4.47349	7.69543e-06	0.000320563	Exon (ENSMUST00000071642.10/100019 exon 86 of 102)	-4998	Mdn1
chr1	45811852	45812646	795	84.7144	-1.00674	0.225054	-4.47333	7.70097e-06	0.000320719	Promoter (2-3kb)	-2032	Wdr75
chr18	74961227	74962593	1367	97.4242	0.932458	0.208451	4.47326	7.70353e-06	0.00032075	Promoter (<=1kb)	0	Lipg
chr13	60047805	60048513	709	37.2644	1.34082	0.299778	4.47271	7.72331e-06	0.000321499	Intron (ENSMUST00000225266.1/328263 intron 1 of 2)	18094	A530065N20Rik
chr9	93945995	93946258	264	20.331	-1.75945	0.39343	-4.47209	7.74602e-06	0.000322369	Distal Intergenic	591823	Dipk2a
chr18	33771535	33772034	500	31.8564	1.64154	0.367082	4.47187	7.75374e-06	0.000322615	Distal Intergenic	-22858	Epb41l4aos
chr18	35237158	35237613	456	35.6061	1.50515	0.336618	4.47139	7.77113e-06	0.000323263	Intron (ENSMUST00000042345.7/12385 intron 10 of 17)	-11760	Ctnna1
chr6	90829014	90829916	903	62.7203	1.18064	0.264051	4.47126	7.77589e-06	0.000323386	Intron (ENSMUST00000212100.1/232227 intron 2 of 15)	-18891	Iqsec1
chr2	79780522	79781122	601	44.693	-1.31951	0.295117	-4.47113	7.78056e-06	0.000323505	Intron (ENSMUST00000090760.8/75276 intron 4 of 4)	-5469	Ppp1r1c
chr1	141537153	141537469	317	25.306	-1.67723	0.375151	-4.47081	7.79224e-06	0.000323915	Distal Intergenic	-880749	4930590L20Rik
chr1	146012528	146012955	428	29.0624	-1.64518	0.367987	-4.47076	7.79413e-06	0.000323918	Distal Intergenic	-481805	Brinp3
chrX	10449417	10449909	493	29.2089	1.65488	0.370164	4.47068	7.79701e-06	0.000323962	Distal Intergenic	-32179	4933416E14Rik
chr12	36091398	36094366	2969	341.639	0.643015	0.143831	4.47061	7.79954e-06	0.000323992	Promoter (1-2kb)	1019	Gm5434
chr2	103661713	103662623	911	175.597	0.798503	0.178615	4.47053	7.80274e-06	0.00032405	Intron (ENSMUST00000076212.3/99382 intron 1 of 16)	-52412	Abtb2
chr13	37964209	37964813	605	33.771	1.58787	0.355192	4.47046	7.80505e-06	0.00032407	Distal Intergenic	17193	Rreb1
chr3	69494140	69495415	1276	90.9497	0.947887	0.212042	4.47029	7.81144e-06	0.00032426	Intron (ENSMUST00000029355.8/242083 intron 1 of 3)	-47017	Ppm1l
chr4	137294111	137295465	1355	117.854	1.01689	0.227531	4.46925	7.84928e-06	0.000325755	Exon (ENSMUST00000045747.4/22417 exon 3 of 5)	16622	Wnt4
chr6	149539059	149539462	404	34.7718	-1.44243	0.322787	-4.46867	7.87072e-06	0.000326569	Intron (ENSMUST00000086829.10/12121 intron 7 of 8)	-6420	Bicd1
chr4	88757304	88758030	727	141.66	0.799153	0.178852	4.46823	7.88687e-06	0.000327163	Promoter (<=1kb)	0	Gm13286
chr1	57633910	57634453	544	31.9999	1.47796	0.330777	4.46815	7.89006e-06	0.000327219	Distal Intergenic	-139709	Spats2l
chr5	4990001	4991773	1773	153.597	0.792451	0.177374	4.4677	7.90668e-06	0.000327832	Intron (ENSMUST00000115451.7/18647 intron 9 of 13)	44743	Cdk14
chr6	103621966	103622676	711	71.6107	-0.949521	0.212534	-4.46762	7.90949e-06	0.000327873	Intron (ENSMUST00000203912.2/12661 intron 1 of 26)	-75074	Chl1
chr3	135971029	135973068	2040	228.118	0.678345	0.151859	4.46694	7.93456e-06	0.000328835	Intron (ENSMUST00000198354.1/ENSMUST00000198354.1 intron 1 of 3)	81648	Bank1
chr15	14311071	14312740	1670	220.273	-0.71649	0.160423	-4.46626	7.96005e-06	0.00032968	Distal Intergenic	-1137396	Cdh6
chr10	64215302	64216425	1124	78.9613	0.993792	0.222512	4.46625	7.96039e-06	0.00032968	Intron (ENSMUST00000105441.7/216033 intron 7 of 17)	-125025	Lrrtm3
chr3	10398363	10399656	1294	173.977	0.770032	0.172412	4.46624	7.96047e-06	0.00032968	Intron (ENSMUST00000191826.1/66371 intron 1 of 4)	31405	Chmp4c
chr8	8984149	8985582	1434	208.604	-0.658985	0.147553	-4.4661	7.96592e-06	0.000329829	Distal Intergenic	146706	4933430N04Rik
chr14	43304620	43304954	335	30.014	-1.4482	0.324275	-4.46595	7.97129e-06	0.000329936	3' UTR	5748	Gm9732
chr11	17064837	17065691	855	56.5547	-1.15422	0.25845	-4.46593	7.97219e-06	0.000329936	Intron (ENSMUST00000058159.5/380686 intron 2 of 2)	-12456	Plek
chr1	35864220	35864720	501	48.6531	1.30304	0.291788	4.46569	7.98103e-06	0.000330225	Distal Intergenic	-203680	Hs6st1
chr12	11751389	11751923	535	31.4958	1.40531	0.314708	4.46545	7.99019e-06	0.000330477	Distal Intergenic	130740	Tubb2a-ps2
chr18	75194741	75196056	1316	141.941	0.790836	0.177103	4.46541	7.99156e-06	0.000330477	Intron (ENSMUST00000039608.8/69190 intron 13 of 16)	69316	Dym
chr8	44411434	44411851	418	34.3339	-1.41148	0.316095	-4.46538	7.99269e-06	0.000330477	Distal Intergenic	-523596	Fat1
chr18	10576449	10577408	960	72.7079	-1.01416	0.227134	-4.46504	8.00521e-06	0.000330918	3' UTR	22663	Greb1l
chr1	177307384	177308987	1604	172.34	0.787696	0.176426	4.46474	8.01643e-06	0.00033127	Distal Intergenic	-49181	Akt3
chr2	114789299	114789782	484	51.0938	-1.27438	0.285436	-4.46468	8.01886e-06	0.00033127	Distal Intergenic	-134335	Dph6
chr3	123193443	123194527	1085	133.704	0.865374	0.193827	4.46467	8.01929e-06	0.00033127	Intron (ENSMUST00000106426.7/118449 intron 1 of 4)	41569	Synpo2
chr9	15017951	15019392	1442	99.8776	0.920509	0.206181	4.46456	8.02337e-06	0.000331362	Intron (ENSMUST00000164273.8/55991 intron 2 of 4)	-7443	Panx1
chr16	17542533	17543153	621	65.498	1.17218	0.262575	4.46417	8.03784e-06	0.000331883	Distal Intergenic	11279	Lrrc74b
chr4	16942111	16942681	571	35.4354	-1.47422	0.330259	-4.46383	8.05079e-06	0.000332341	Distal Intergenic	778001	A530072M11Rik
chr2	120068686	120070535	1850	139.949	0.79001	0.176985	4.46372	8.05485e-06	0.000332431	Exon (ENSMUST00000156159.3/640524 exon 18 of 66)	15143	Sptbn5
chr12	93576931	93577289	359	65.3913	-1.17583	0.263432	-4.4635	8.06308e-06	0.000332694	Distal Intergenic	-132108	4930559C10Rik
chr4	119879701	119880834	1134	75.6332	1.06414	0.238422	4.46325	8.07241e-06	0.000332932	Intron (ENSMUST00000143837.1/16656 intron 1 of 1)	65206	Hivep3
chr6	4405212	4405710	499	27.6605	1.82399	0.408669	4.46325	8.07258e-06	0.000332932	Distal Intergenic	-99104	Col1a2
chr3	122298087	122303288	5202	926.753	0.494753	0.110864	4.4627	8.09341e-06	0.000333714	Exon (ENSMUST00000196570.1/ENSMUST00000196570.1 exon 2 of 2)	3951	Bcar3
chr16	44268297	44269058	762	61.2831	1.07297	0.240462	4.4621	8.11585e-06	0.000334562	Promoter (<=1kb)	474	Sidt1
chr6	28553444	28556245	2802	262.321	0.610077	0.136739	4.46162	8.13431e-06	0.000335246	Intron (ENSMUST00000164915.7/56463 intron 9 of 16)	-5572	Snd1
chr14	75690398	75690932	535	31.4652	1.5252	0.341863	4.46144	8.1411e-06	0.000335448	Intron (ENSMUST00000238633.1/75272 intron 10 of 13)	42055	Cog3
chr1	145373257	145373807	551	33.8742	-1.50521	0.3374	-4.46121	8.14998e-06	0.000335672	Distal Intergenic	-597822	Rgs18
chr13	8783970	8785853	1884	217.241	0.719077	0.161185	4.4612	8.15029e-06	0.000335672	Distal Intergenic	51381	Wdr37
chr12	78417233	78417542	310	32.5216	-1.45339	0.325789	-4.46114	8.15243e-06	0.000335682	Intron (ENSMUST00000052472.5/268566 intron 4 of 23)	190580	Gphn
chr8	26317690	26318409	720	66.2431	-1.18254	0.265106	-4.46065	8.1712e-06	0.000336378	Intron (ENSMUST00000211122.1/ENSMUST00000211122.1 intron 1 of 2)	158897	Thap1
chr3	156103485	156104746	1262	143.527	-0.819402	0.183703	-4.46048	8.1778e-06	0.000336572	Distal Intergenic	127131	9330178D15Rik
chr19	59330291	59330720	430	37.0596	-1.39117	0.311902	-4.46028	8.18522e-06	0.000336763	Intron (ENSMUST00000099274.3/107368 intron 1 of 4)	15060	Pdzd8
chr19	17983326	17983809	484	26.3062	1.61762	0.362679	4.46022	8.18774e-06	0.000336763	Distal Intergenic	-145694	Pcsk5
chr11	42608638	42609901	1264	132.016	0.834568	0.187114	4.46021	8.18809e-06	0.000336763	Intron (ENSMUST00000007797.9/14401 intron 9 of 9)	187288	Gabrb2
chr15	99655868	99656511	644	48.1555	1.27293	0.285411	4.45999	8.19636e-06	0.000337025	Distal Intergenic	-4212	Racgap1
chr4	63068667	63069244	578	58.144	1.31285	0.294378	4.45976	8.20519e-06	0.00033731	Intron (ENSMUST00000030043.12/72701 intron 3 of 11)	-51156	Zfp618
chr7	125847503	125848143	641	39.9619	1.48953	0.334014	4.45948	8.21604e-06	0.000337679	Intron (ENSMUST00000124223.7/233865 intron 14 of 26)	-12539	Katnip
chr3	108381128	108385783	4656	446.937	0.500532	0.112243	4.45935	8.2207e-06	0.000337793	Promoter (<=1kb)	0	Gm12522
chr16	53049543	53049842	300	25.3479	-1.78474	0.400229	-4.4593	8.22272e-06	0.000337798	Distal Intergenic	-233799	4930404A05Rik
chr4	80745295	80745786	492	33.6793	1.4377	0.322422	4.45905	8.23225e-06	0.000338111	Distal Intergenic	-88337	Tyrp1
chr6	82525436	82525860	425	28.4909	1.90795	0.427888	4.45899	8.23458e-06	0.000338129	Intron (ENSMUST00000032122.10/21336 intron 3 of 5)	122649	Tacr1
chr3	61915121	61917823	2703	192.339	-0.899844	0.201811	-4.45886	8.23985e-06	0.000338268	Distal Intergenic	-420521	Arhgef26
chr4	46655604	46656540	937	73.5795	1.06706	0.239337	4.45841	8.2571e-06	0.000338864	Distal Intergenic	-5395	Tbc1d2
chr1	145330362	145330760	399	25.4363	-1.6621	0.372803	-4.45838	8.25818e-06	0.000338864	Distal Intergenic	-554927	Rgs18
chr15	10823256	10824512	1257	142.655	0.925448	0.207582	4.45822	8.2643e-06	0.000339038	Intron (ENSMUST00000227059.1/100502601 intron 1 of 2)	8429	Gm19276
chr15	71898925	71899325	401	24.3366	1.76392	0.395662	4.45814	8.26755e-06	0.000339093	Promoter (1-2kb)	-1309	Col22a1
chr1	138995585	138996269	685	54.4067	1.2461	0.279537	4.45774	8.28279e-06	0.00033964	Intron (ENSMUST00000200533.4/329260 intron 2 of 9)	17929	4930596I21Rik
chr8	113873666	113874251	586	49.8623	1.2258	0.27501	4.45729	8.30037e-06	0.000340283	Distal Intergenic	-24928	Adamts18
chr15	39643783	39644334	552	37.9755	1.48993	0.334274	4.45722	8.30279e-06	0.000340304	Intron (ENSMUST00000082054.11/116838 intron 22 of 26)	-15232	Rims2
chr4	130270085	130271201	1117	98.1919	0.982821	0.220517	4.4569	8.31526e-06	0.000340712	Intron (ENSMUST00000122374.7/230779 intron 1 of 9)	4017	Serinc2
chr1	99285412	99286016	605	35.5062	1.37409	0.308309	4.45687	8.31657e-06	0.000340712	Distal Intergenic	-486749	Cntnap5b
chr6	112360696	112361137	442	35.816	1.40885	0.316157	4.45616	8.34388e-06	0.000341753	Intron (ENSMUST00000060847.5/243612 intron 11 of 11)	14583	Ssu2
chr11	81800736	81801403	668	55.5988	1.12201	0.251829	4.45547	8.37114e-06	0.00034279	Intron (ENSMUST00000066197.6/11418 intron 1 of 9)	-59270	5530401A14Rik
chr10	14713760	14714166	407	30.8856	-1.49884	0.336409	-4.45542	8.37305e-06	0.00034279	Intron (ENSMUST00000191238.6/69412 intron 1 of 5)	4048	Gje1
chr15	102546604	102547340	737	52.6795	1.16674	0.261885	4.45518	8.38245e-06	0.000343096	Exon (ENSMUST00000184772.1/223922 exon 8 of 13)	-21662	Npff
chr4	15905711	15906296	586	43.011	-1.38464	0.310823	-4.45478	8.39806e-06	0.000343656	3' UTR	20254	Calb1
chr8	36648313	36648820	508	37.7954	1.31501	0.295203	4.45462	8.40439e-06	0.000343836	Intron (ENSMUST00000098826.9/50768 intron 1 of 13)	-34370	Dlc1
chr15	18062188	18062841	654	64.691	-1.12405	0.252346	-4.4544	8.41265e-06	0.000344064	Intron (ENSMUST00000226302.1/ENSMUST00000226302.1 intron 1 of 3)	196959	4921515E04Rik
chr16	37138553	37139283	731	53.596	-1.17976	0.264853	-4.45437	8.4138e-06	0.000344064	Intron (ENSMUST00000114787.7/207227 intron 23 of 27)	52638	Polq
chrX	167146970	167147375	406	23.0863	1.80971	0.406316	4.45393	8.43113e-06	0.000344693	Distal Intergenic	61452	Tmsb4x
chr3	62498088	62498773	686	52.5796	-1.34507	0.302006	-4.45378	8.43727e-06	0.000344816	Exon (ENSMUST00000029336.5/72162 exon 4 of 25)	8231	Dhx36
chr18	88124298	88124651	354	23.1239	-1.62686	0.365282	-4.45373	8.4393e-06	0.000344816	Distal Intergenic	762686	Socs6
chr14	110228997	110229530	534	34.0967	-1.60935	0.361353	-4.45368	8.44109e-06	0.000344816	Distal Intergenic	525619	Slitrk6
chr11	38770628	38771119	492	33.9354	1.42032	0.318913	4.45363	8.4432e-06	0.000344816	Distal Intergenic	-250615	Gm12130
chr14	121566783	121567353	571	64.8662	1.06673	0.23952	4.45361	8.44378e-06	0.000344816	Intron (ENSMUST00000212376.2/105445 intron 45 of 54)	17373	Dock9
chr2	97414181	97415279	1099	116.867	0.914887	0.205465	4.45275	8.4776e-06	0.000346089	Intron (ENSMUST00000135431.7/241568 intron 4 of 6)	-52378	Lrrc4c
chr12	12715506	12717186	1681	185.096	0.676853	0.152009	4.45272	8.47883e-06	0.000346089	Distal Intergenic	223430	Mycn
chr2	111211419	111211778	360	17.4922	-2.26796	0.50938	-4.4524	8.49169e-06	0.000346534	Exon (ENSMUST00000028577.2/67575 exon 9 of 16)	-6220	Potefam1
chr12	117357729	117358369	641	38.1566	1.49528	0.335886	4.45176	8.51685e-06	0.000347482	Distal Intergenic	-20707	Gm5441
chr5	64050248	64050878	631	59.5594	1.40399	0.315419	4.45118	8.53981e-06	0.000348339	Downstream (<=300bp)	5270	5830416I19Rik
chr6	114993345	114994171	827	61.6756	1.11515	0.250538	4.45101	8.54663e-06	0.000348469	Distal Intergenic	18366	Tamm41
chr7	45232920	45234101	1182	123.162	1.06892	0.240152	4.45101	8.5469e-06	0.000348469	Promoter (<=1kb)	772	Tead2
chr3	60633502	60634077	576	39.9225	-1.33059	0.298949	-4.45089	8.55166e-06	0.000348583	Distal Intergenic	10224	Mbnl1
chr17	53152408	53152766	359	69.5346	-1.13253	0.254479	-4.4504	8.57121e-06	0.0003493	Distal Intergenic	202348	Kcnh8
chr10	13727517	13728328	812	115.911	0.843797	0.189628	4.44975	8.5971e-06	0.000350275	Intron (ENSMUST00000162610.7/66253 intron 3 of 5)	115958	Aig1
chr1	81341464	81341831	368	20.4069	-1.69254	0.380381	-4.44958	8.60369e-06	0.000350464	3' UTR	263881	Nyap2
chr1	109476541	109476929	389	22.0273	-1.85701	0.417368	-4.44933	8.61391e-06	0.0003508	Distal Intergenic	-505502	Cdh7
chr11	81059531	81060111	581	29.8468	1.54509	0.347276	4.44918	8.61985e-06	0.000350962	Intron (ENSMUST00000021045.12/11418 intron 1 of 9)	93210	Asic2
chr4	41468211	41471599	3389	398.775	0.516021	0.115987	4.44896	8.6286e-06	0.000351238	Intron (ENSMUST00000030154.6/66401 intron 1 of 2)	3060	Nudt2
chr4	15431047	15432063	1017	95.9371	-0.878018	0.19736	-4.44882	8.63446e-06	0.000351396	Distal Intergenic	165216	Tmem64
chr12	78001696	78002430	735	71.1683	1.0558	0.237343	4.44842	8.65044e-06	0.000351967	Distal Intergenic	-223949	Gphn
chr7	123406738	123407643	906	86.9258	-0.958687	0.215525	-4.44814	8.66181e-06	0.000352349	Promoter (<=1kb)	-537	Lcmt1
chr9	30207244	30208143	900	40.2419	1.32712	0.298387	4.44765	8.68134e-06	0.000353063	Distal Intergenic	-218965	Snx19
chr18	71283644	71284659	1016	64.595	-1.08349	0.24362	-4.44745	8.68937e-06	0.000353234	Intron (ENSMUST00000114943.10/13176 intron 27 of 28)	665871	Mbd2
chr15	31343451	31346676	3226	255.54	0.779245	0.175212	4.44745	8.68951e-06	0.000353234	Intron (ENSMUST00000123325.8/67434 intron 1 of 3)	-18202	Ankrd33b
chr10	69851717	69857973	6257	490.951	0.557222	0.125292	4.44739	8.69215e-06	0.000353261	Intron (ENSMUST00000218680.1/11735 intron 9 of 42)	-40158	Ank3
chr19	16259856	16260472	617	53.2794	1.17309	0.26382	4.44657	8.72536e-06	0.00035453	Intron (ENSMUST00000025541.5/14682 intron 2 of 6)	40224	Gnaq
chr7	90539090	90540135	1046	142.066	-0.781767	0.175818	-4.44644	8.73042e-06	0.000354655	Intron (ENSMUST00000231777.2/23859 intron 3 of 27)	61859	Dlg2
chr12	47046599	47046993	395	34.5645	-1.48636	0.334291	-4.44632	8.73541e-06	0.000354777	Distal Intergenic	-227670	Nova1
chr10	94595620	94596204	585	54.7904	1.29701	0.291715	4.44615	8.74249e-06	0.000354911	Intron (ENSMUST00000146744.2/ENSMUST00000146744.2 intron 1 of 2)	-9421	Mir7211
chr15	85015647	85016267	621	47.4838	1.37039	0.308219	4.44614	8.74268e-06	0.000354911	Promoter (<=1kb)	-874	Upk3a
chr10	75788218	75788630	413	22.8684	1.75649	0.395078	4.44594	8.75083e-06	0.000355161	Intron (ENSMUST00000001713.9/14871 intron 3 of 4)	-6804	Gstt3
chr5	136376626	136378130	1505	202.358	-0.772033	0.173662	-4.44561	8.7642e-06	0.000355622	Promoter (<=1kb)	-823	Mir721
chr1	191952467	191953562	1096	148.539	0.798407	0.179611	4.44521	8.78073e-06	0.000356212	Distal Intergenic	-23808	Rd3
chr17	80165498	80169594	4097	686.279	0.521808	0.117396	4.44485	8.79542e-06	0.000356727	Intron (ENSMUST00000039205.10/319625 intron 4 of 6)	20346	Galm
chr9	100901985	100902270	286	23.1853	-1.69055	0.380353	-4.44468	8.80221e-06	0.000356921	Intron (ENSMUST00000129269.7/20842 intron 21 of 33)	12377	Stag1
chr15	83277512	83277879	368	18.0527	2.26654	0.510026	4.44398	8.83108e-06	0.000358011	Distal Intergenic	-25738	A4galt
chr14	32002968	32003452	485	33.5664	1.53769	0.346064	4.44336	8.85647e-06	0.000358958	Distal Intergenic	-25537	Galnt15
chr7	145106424	145106850	427	23.732	1.70305	0.383291	4.44324	8.86157e-06	0.000359084	Distal Intergenic	100332	Smim38
chr17	27641886	27643621	1736	147.5	0.996203	0.224211	4.44315	8.86531e-06	0.000359154	Distal Intergenic	-5217	Rps10
chr4	27117898	27118430	533	39.9205	1.33718	0.30096	4.44303	8.86994e-06	0.00035926	Distal Intergenic	-412449	4930548K13Rik
chr6	35001831	35003305	1475	172.686	0.801142	0.180328	4.4427	8.8836e-06	0.000359731	Distal Intergenic	-13427	Slc23a4
chr9	27728912	27729414	503	38.2464	1.40282	0.315812	4.44193	8.91535e-06	0.000360935	Distal Intergenic	-61533	Opcml
chr5	71986094	71987729	1636	146.632	0.721403	0.162416	4.44169	8.9257e-06	0.000361272	Intron (ENSMUST00000199967.4/14400 intron 5 of 7)	173409	Commd8
chr6	22473827	22474483	657	37.8085	1.32212	0.297679	4.44143	8.93626e-06	0.000361618	Distal Intergenic	-117584	Fam3c
chr2	141379164	141379876	713	75.0566	-1.02013	0.229703	-4.44108	8.95078e-06	0.000362123	Intron (ENSMUST00000110067.7/72899 intron 5 of 16)	-175800	Macrod2
chr7	99254856	99255345	490	30.2095	1.70362	0.383612	4.441	8.95404e-06	0.000362173	Distal Intergenic	11873	Gm26705
chr13	12097397	12098506	1110	124.862	0.845745	0.190443	4.44093	8.95704e-06	0.000362212	Intron (ENSMUST00000021750.14/20191 intron 1 of 104)	7953	Ryr2
chr4	133508974	133509379	406	26.1011	1.90036	0.427924	4.44087	8.95953e-06	0.000362231	Distal Intergenic	-9584	Kdf1
chr18	50451314	50451781	468	33.6096	-1.34794	0.303551	-4.44058	8.9717e-06	0.000362641	Distal Intergenic	116943	Pudp
chr3	24787709	24788172	464	30.0599	1.44429	0.325277	4.44019	8.9878e-06	0.000363209	Intron (ENSMUST00000204227.1/635702 intron 2 of 2)	-4087	Naaladl2
chr3	136165303	136166146	844	59.6867	1.08935	0.245346	4.44006	8.99358e-06	0.000363361	Intron (ENSMUST00000198354.1/ENSMUST00000198354.1 intron 3 of 3)	81609	Bank1
chr4	41495771	41496361	591	64.1622	1.16672	0.262776	4.43996	8.99741e-06	0.000363433	3' UTR	6307	Myorg
chr6	14939919	14940319	401	31.5503	-1.61261	0.363217	-4.4398	9.00435e-06	0.000363631	Intron (ENSMUST00000115477.7/114142 intron 1 of 18)	36462	Foxp2
chr17	43915373	43917049	1677	174.187	-0.795429	0.179166	-4.43962	9.01166e-06	0.000363844	Intron (ENSMUST00000228972.1/53901 intron 2 of 4)	-35950	Rcan2
chr6	96726966	96727296	331	23.445	-1.74527	0.393119	-4.43955	9.01478e-06	0.000363888	Distal Intergenic	333117	Tafa4
chr6	39674982	39675484	503	41.6158	1.44285	0.32502	4.43926	9.02701e-06	0.000364299	Intron (ENSMUST00000002487.14/109880 intron 4 of 21)	-9903	Braf
chr17	15108671	15109112	442	28.9103	1.67954	0.37836	4.439	9.03758e-06	0.000364643	Distal Intergenic	49217	Ermard
chr13	78996161	78996469	309	16.8089	-1.89549	0.427038	-4.4387	9.05042e-06	0.000365079	Distal Intergenic	793608	A830082K12Rik
chr17	64786663	64787462	800	112.286	-0.891872	0.200937	-4.43856	9.05641e-06	0.00036516	Distal Intergenic	19552	Dreh
chr10	20979964	20980498	535	45.4202	-1.3147	0.296204	-4.43851	9.05845e-06	0.00036516	Intron (ENSMUST00000105525.11/52906 intron 11 of 23)	-20039	Ahi1
chr1	133778818	133779149	332	35.9838	-1.33111	0.299901	-4.43851	9.05858e-06	0.00036516	Intron (ENSMUST00000143567.7/381290 intron 1 of 20)	21892	Atp2b4
chr8	113920285	113920861	577	39.4871	1.31961	0.297318	4.43838	9.06402e-06	0.000365297	Distal Intergenic	-71547	Adamts18
chr18	59944583	59945910	1328	107.526	-0.899037	0.20257	-4.43816	9.07291e-06	0.000365573	Distal Intergenic	-266170	Gm4951
chr14	120365782	120375876	10095	993.754	0.438447	0.0987961	4.4379	9.08399e-06	0.000365936	Intron (ENSMUST00000088419.12/105559 intron 2 of 8)	-3365	Mbnl2
chr18	49890886	49892302	1417	98.9365	-0.931316	0.209877	-4.43743	9.10384e-06	0.00036664	Promoter (1-2kb)	-1794	Dmxl1
chr2	158241917	158242401	485	24.5491	1.83298	0.413077	4.43739	9.10556e-06	0.00036664	Promoter (1-2kb)	1164	Mir7685
chr10	100030321	100031412	1092	110.102	0.900963	0.203047	4.43721	9.11303e-06	0.000366858	Intron (ENSMUST00000105283.8/17311 intron 1 of 9)	14405	Kitl
chr14	121322159	121323245	1087	169.669	0.768285	0.173159	4.43687	9.1277e-06	0.000367366	Intron (ENSMUST00000079817.7/223255 intron 2 of 10)	-18684	Stk24
chr5	82673436	82673907	472	29.7073	-1.4892	0.335649	-4.43678	9.13145e-06	0.000367434	Distal Intergenic	125158	Mir1187
chr14	83030784	83031213	430	28.7458	-1.49888	0.337843	-4.43663	9.13776e-06	0.000367605	Distal Intergenic	1044077	Gm32455
chr18	54222848	54223289	442	32.1808	1.46673	0.330618	4.43634	9.15031e-06	0.000368027	Distal Intergenic	-199006	Redrum
chr2	120414740	120415443	704	35.6406	1.35873	0.306291	4.43606	9.16217e-06	0.000368421	Exon (ENSMUST00000143409.7/76051 exon 4 of 4)	3327	Ganc
chr14	96056044	96056560	517	41.6776	-1.32056	0.297698	-4.43591	9.16852e-06	0.000368593	Distal Intergenic	174778	Spertl
chr4	55329639	55330104	466	17.4467	1.94749	0.43904	4.4358	9.17327e-06	0.000368633	Distal Intergenic	-19939	Rad23b
chr8	75194325	75200480	6156	900.54	0.425404	0.0959026	4.43579	9.17363e-06	0.000368633	Distal Intergenic	-13464	Rasd2
chr14	78675810	78680406	4597	410.863	0.516102	0.116352	4.43569	9.17796e-06	0.000368724	Intron (ENSMUST00000226342.2/380921 intron 2 of 29)	-24066	Dgkh
chr7	112058316	112058901	586	48.9089	-1.19588	0.269614	-4.43552	9.1849e-06	0.000368919	Exon (ENSMUST00000210591.1/74996 exon 4 of 4)	34660	Usp47
chr6	103645095	103645488	394	34.5403	-1.44986	0.326895	-4.43526	9.19616e-06	0.000369288	Intron (ENSMUST00000203912.2/12661 intron 2 of 26)	-52262	Chl1
chr6	75487613	75488116	504	40.4076	-1.28627	0.290024	-4.43503	9.20582e-06	0.000369506	Distal Intergenic	1414772	Ctnna2
chr5	72746344	72748192	1849	315.827	0.673323	0.15182	4.43501	9.20665e-06	0.000369506	Intron (ENSMUST00000197313.4/22165 intron 1 of 13)	4581	Txk
chr14	107961630	107962043	414	42.3696	-1.29478	0.291946	-4.43499	9.20778e-06	0.000369506	Distal Intergenic	952115	Slitrk1
chr9	77162355	77163092	738	59.7816	-1.122	0.252999	-4.43482	9.21491e-06	0.000369709	Intron (ENSMUST00000185144.7/69642 intron 10 of 10)	-23653	Mlip
chr1	22478828	22479719	892	74.7082	-0.979228	0.220815	-4.43461	9.22406e-06	0.000369993	Exon (ENSMUST00000081544.12/116837 exon 13 of 32)	-45985	Rims1
chr17	5400407	5400985	579	51.7347	1.25392	0.282777	4.4343	9.23735e-06	0.000370442	Intron (ENSMUST00000190865.1/ENSMUST00000190865.1 intron 2 of 3)	17782	Ldhal6b
chr10	34841950	34842620	671	59.8885	1.10635	0.249533	4.43368	9.26367e-06	0.000371337	Distal Intergenic	358418	Frk
chr1	24891189	24891906	718	80.2281	1.05518	0.237995	4.43365	9.26515e-06	0.000371337	Distal Intergenic	146316	Lmbrd1
chr1	103967337	103967787	451	39.3776	-1.39628	0.31493	-4.43363	9.2659e-06	0.000371337	Distal Intergenic	-800742	Cdh20
chr1	119446204	119446796	593	27.082	1.63105	0.367887	4.43358	9.26818e-06	0.000371345	Distal Intergenic	-23956	Inhbb
chr18	12882297	12884403	2107	243.136	0.751806	0.169579	4.43336	9.27746e-06	0.000371634	Promoter (2-3kb)	-2320	Osbpl1a
chr8	40360604	40361140	537	49.9341	-1.15655	0.260878	-4.43331	9.27974e-06	0.000371641	Intron (ENSMUST00000068999.13/78506 intron 8 of 14)	3482	Micu3
chr15	55089738	55090888	1151	130.065	0.757204	0.170804	4.43318	9.28517e-06	0.000371743	Promoter (<=1kb)	0	Dscc1
chr1	15770221	15771116	896	54.2727	1.11707	0.251981	4.43315	9.28644e-06	0.000371743	Distal Intergenic	-34530	Terf1
chr2	91243090	91243988	899	113.348	0.890878	0.200981	4.43264	9.30855e-06	0.000372545	Distal Intergenic	-6108	Ddb2
chr8	38663152	38663678	527	39.9641	-1.28744	0.290452	-4.43254	9.31284e-06	0.000372633	Promoter (1-2kb)	-1644	Sgcz
chr2	35397100	35398128	1029	103.168	0.895282	0.201988	4.43235	9.32127e-06	0.000372886	Promoter (<=1kb)	0	4930402F06Rik
chr3	9727114	9727920	807	60.4774	1.21632	0.274451	4.43181	9.3447e-06	0.00037374	Intron (ENSMUST00000161949.7/94212 intron 3 of 8)	-22112	Pag1
chr17	31226270	31226781	512	26.5808	1.67626	0.378242	4.43172	9.34826e-06	0.000373798	Intron (ENSMUST00000236745.1/328795 intron 6 of 13)	-8702	Ubash3a
chr1	44780219	44780709	491	35.1927	-1.52325	0.343724	-4.4316	9.35375e-06	0.000373933	Intron (ENSMUST00000074525.9/70676 intron 8 of 10)	-35270	4930521E06Rik
chr10	121652725	121653565	841	106.422	0.918784	0.207328	4.43155	9.35582e-06	0.000373933	Intron (ENSMUST00000142501.7/216393 intron 1 of 6)	10853	D930020B18Rik
chr5	76540108	76541238	1131	116.087	0.847088	0.191152	4.43149	9.35836e-06	0.000373951	Promoter (<=1kb)	-706	Exoc1
chr3	55506157	55545071	38915	5088.29	0.378654	0.0854484	4.43137	9.36347e-06	0.000374071	Promoter (<=1kb)	0	Dclk1
chr1	129421489	129421979	491	45.6937	1.2847	0.289932	4.43105	9.3777e-06	0.000374503	Intron (ENSMUST00000148051.1/210417 intron 1 of 1)	-115532	Thsd7b
chr14	21706691	21707678	988	70.7703	1.01203	0.228396	4.43103	9.37848e-06	0.000374503	Intron (ENSMUST00000073870.6/435391 intron 1 of 3)	-3589	Dusp29
chr3	71554692	71555899	1208	81.3212	-0.941179	0.21241	-4.43094	9.38211e-06	0.000374565	Distal Intergenic	1410967	Sis
chr10	104731913	104732420	508	40.0772	-1.4156	0.319489	-4.43083	9.38698e-06	0.000374675	Distal Intergenic	444644	Mir6411
chr5	77888435	77888986	552	40.376	1.54771	0.349384	4.42983	9.43055e-06	0.000376299	Distal Intergenic	422947	1700017L05Rik
chr1	181381347	181381932	586	43.9017	1.2158	0.27446	4.42979	9.43251e-06	0.000376299	Exon (ENSMUST00000192780.1/ENSMUST00000192780.1 exon 1 of 1)	27921	Cnih3
chr15	91651274	91651857	584	65.3093	-1.14282	0.257986	-4.42976	9.43399e-06	0.000376299	Distal Intergenic	-21318	Lrrk2
chr12	99070939	99071457	519	55.348	1.20963	0.273112	4.42906	9.46449e-06	0.000377432	Distal Intergenic	91351	4930474N09Rik
chr1	193931039	193931640	602	46.706	1.25956	0.284395	4.42891	9.47103e-06	0.000377608	Distal Intergenic	291119	4930503O07Rik
chr6	12478371	12478874	504	39.782	1.4696	0.331831	4.42875	9.47795e-06	0.000377799	Intron (ENSMUST00000172356.7/330267 intron 4 of 27)	-59010	Thsd7a
chr3	140594167	140594403	237	11.9485	-2.21794	0.500841	-4.42842	9.49244e-06	0.000378293	Distal Intergenic	565918	Mir7j
chr7	138315087	138315595	509	72.0791	-1.17289	0.264879	-4.42803	9.50977e-06	0.000378899	Intron (ENSMUST00000160436.1/70571 intron 4 of 11)	-43758	Tcerg1l
chr8	98955476	98956306	831	61.7442	-1.15827	0.261598	-4.42767	9.52571e-06	0.000379449	Distal Intergenic	-55580	Gm15679
chr14	83246790	83247483	694	42.9937	1.33488	0.301499	4.42749	9.53374e-06	0.000379684	Distal Intergenic	827807	Gm32455
chr2	168106563	168107344	782	69.5211	1.05509	0.238312	4.42733	9.54088e-06	0.000379884	Distal Intergenic	25559	Pard6b
chr15	44153558	44153929	372	23.9825	-1.59929	0.361255	-4.42704	9.55345e-06	0.000380299	Distal Intergenic	-42206	Trhr
chr9	115967585	115968631	1047	205.551	-0.691803	0.15629	-4.42641	9.58162e-06	0.000381336	Intron (ENSMUST00000119291.7/73748 intron 11 of 14)	30443	Gadl1
chr6	110340002	110340257	256	18.6547	-1.88322	0.425512	-4.42577	9.61002e-06	0.000382375	Distal Intergenic	-305324	Grm7
chr6	12682200	12682774	575	43.3751	-1.22349	0.27645	-4.42572	9.61201e-06	0.000382375	Intron (ENSMUST00000172356.7/330267 intron 1 of 27)	66479	Thsd7a
chr2	50044803	50045426	624	35.6916	1.44164	0.32575	4.42561	9.61712e-06	0.000382493	Distal Intergenic	-21003	Lypd6
chr6	23966804	23967479	676	43.1423	1.29375	0.292347	4.42538	9.62713e-06	0.000382805	Promoter (2-3kb)	2581	Tas2r118
chr14	85802503	85802778	276	21.2798	-1.68938	0.381773	-4.4251	9.6396e-06	0.000383216	Distal Intergenic	-443192	4930529K09Rik
chr13	53202292	53202740	449	25.2854	1.73459	0.391996	4.42501	9.64377e-06	0.000383296	Intron (ENSMUST00000130235.7/26564 intron 1 of 8)	72918	Ror2
chr6	120508325	120512045	3721	412.556	0.571747	0.129223	4.4245	9.66674e-06	0.000384124	3' UTR	-14518	Tmem121b
chr10	11323540	11323951	412	23.2808	1.7202	0.388815	4.42421	9.67946e-06	0.000384524	Distal Intergenic	-19453	Epm2a
chr1	148942548	148943114	567	30.1329	-1.61841	0.36581	-4.42418	9.68111e-06	0.000384524	Distal Intergenic	959085	Pla2g4a
chr2	70960798	70961670	873	60.4877	1.12304	0.253846	4.42408	9.68523e-06	0.000384602	Distal Intergenic	11718	Mettl8
chr3	133672617	133673643	1027	79.7737	1.10598	0.250003	4.42385	9.69569e-06	0.000384931	Distal Intergenic	-127478	Tet2
chr13	80891971	80892699	729	49.7898	-1.20802	0.273092	-4.4235	9.71141e-06	0.00038547	Promoter (1-2kb)	1453	Arrdc3
chr10	94851218	94852002	785	55.4224	-1.1811	0.267018	-4.4233	9.72041e-06	0.000385741	Intron (ENSMUST00000099337.4/54712 intron 10 of 30)	-7410	Plxnc1
chr6	39526853	39527695	843	84.635	0.976338	0.220738	4.42306	9.73131e-06	0.000386088	5' UTR	30172	Dennd2a
chr3	9679303	9680069	767	83.6916	1.04845	0.23705	4.42289	9.73884e-06	0.000386301	Distal Intergenic	24933	Pag1
chr8	90542539	90543343	805	71.4156	1.03718	0.234507	4.42282	9.74224e-06	0.00038635	Distal Intergenic	-194196	Tox3
chr10	99399649	99400544	896	85.1682	1.04236	0.235703	4.42233	9.76405e-06	0.000387129	Intron (ENSMUST00000189035.1/ENSMUST00000189035.1 intron 1 of 2)	134008	Dusp6
chr2	76124718	76125369	652	68.5036	1.00622	0.227545	4.42207	9.77605e-06	0.000387518	Intron (ENSMUST00000099992.9/241489 intron 9 of 19)	90025	Pde11a
chr13	34715167	34715961	795	98.8952	0.898633	0.203249	4.42135	9.80863e-06	0.000388724	Distal Intergenic	-18889	Fam50b
chr1	135999785	136000410	626	59.8298	1.13218	0.256087	4.42106	9.82194e-06	0.000389165	Intron (ENSMUST00000166193.8/226438 intron 1 of 26)	5932	Igfn1
chr10	77544874	77545294	421	23.4707	1.80917	0.40923	4.4209	9.82926e-06	0.000389368	Intron (ENSMUST00000000299.13/16414 intron 3 of 15)	14494	Itgb2
chr11	36071804	36073849	2046	149	0.805203	0.18214	4.4208	9.83371e-06	0.000389458	Exon (ENSMUST00000102801.7/23964 exon 17 of 31)	-91277	Wwc1
chr11	37364384	37364881	498	40.1043	1.43486	0.324596	4.42045	9.84939e-06	0.000389992	Distal Intergenic	-128502	Tenm2
chr1	44586102	44587396	1295	127.721	-0.941162	0.212924	-4.42018	9.86185e-06	0.0003904	Intron (ENSMUST00000074525.9/70676 intron 1 of 10)	33505	Gulp1
chr3	76223998	76224489	492	39.7224	-1.26739	0.286774	-4.41949	9.89358e-06	0.000391439	Intron (ENSMUST00000038364.14/213262 intron 3 of 15)	148415	Fstl5
chr17	66367547	66369126	1580	129.608	0.902828	0.204284	4.41948	9.89398e-06	0.000391439	Exon (ENSMUST00000086693.11/68617 exon 7 of 14)	5538	Mtcl1
chr10	44685358	44685655	298	13.0814	2.69372	0.609513	4.41946	9.8947e-06	0.000391439	Intron (ENSMUST00000217008.1/ENSMUST00000217008.1 intron 2 of 3)	-156857	Prdm1
chr2	114615951	114616393	443	32.1261	-1.42176	0.321711	-4.41938	9.89859e-06	0.000391456	Intron (ENSMUST00000028640.13/66632 intron 3 of 7)	38494	Dph6
chr9	45083110	45083544	435	46.9314	-1.29877	0.293882	-4.41936	9.89951e-06	0.000391456	Promoter (<=1kb)	-402	Jaml
chr8	88417252	88417701	450	28.8637	1.56057	0.353138	4.41915	9.90882e-06	0.000391737	Distal Intergenic	-55058	Brd7
chr10	13263558	13263934	377	29.5887	-1.39425	0.315555	-4.41839	9.94397e-06	0.00039304	Intron (ENSMUST00000105545.11/215789 intron 3 of 12)	60355	Phactr2
chr14	18106682	18107825	1144	204.979	0.748124	0.169337	4.41796	9.9639e-06	0.000393741	Distal Intergenic	104547	Nr1d2
chr18	77432470	77433151	682	58.4733	1.10475	0.250063	4.41788	9.96747e-06	0.000393743	Intron (ENSMUST00000096547.10/240411 intron 38 of 38)	-7545	Loxhd1
chr18	22336138	22336655	518	33.0801	-1.42982	0.323646	-4.41786	9.96837e-06	0.000393743	Distal Intergenic	-8228	Asxl3
chr6	55680854	55681710	857	62.4391	1.14397	0.258947	4.41775	9.97325e-06	0.000393849	Promoter (<=1kb)	0	Neurod6
chr6	66903123	66903742	620	45.0894	1.29462	0.293053	4.4177	9.97559e-06	0.000393854	Intron (ENSMUST00000043148.12/14701 intron 1 of 4)	6232	Gng12
chr1	44796263	44796765	503	31.7776	-1.55583	0.352194	-4.41755	9.98273e-06	0.000394049	3' UTR	-51314	4930521E06Rik
chr18	66894722	66895221	500	53.8357	-1.25941	0.28511	-4.41727	9.9954e-06	0.000394461	Distal Intergenic	-34216	Mc4r
chr5	139455118	139455576	459	29.7981	1.64375	0.372154	4.41686	1.00146e-05	0.000395057	Promoter (<=1kb)	0	3110082I17Rik
chr4	114416178	114416953	776	54.4418	1.24426	0.281709	4.41682	1.00165e-05	0.000395057	Intron (ENSMUST00000094894.3/666048 intron 2 of 6)	9454	Trabd2b
chr13	26008827	26009833	1007	181.532	0.789487	0.178746	4.4168	1.00171e-05	0.000395057	Distal Intergenic	-22534	Gm11351
chr13	79295887	79296298	412	26.8507	-1.69433	0.383636	-4.4165	1.00311e-05	0.000395521	Intron (ENSMUST00000185308.1/ENSMUST00000185308.1 intron 1 of 1)	1093334	A830082K12Rik
chr2	141438485	141439104	620	50.1398	-1.20631	0.273139	-4.41645	1.00334e-05	0.000395522	Intron (ENSMUST00000110067.7/72899 intron 5 of 16)	-116572	Macrod2
chr18	39322859	39324357	1499	154.571	0.72869	0.165023	4.41569	1.00686e-05	0.000396824	Intron (ENSMUST00000097593.8/71302 intron 20 of 22)	16105	Arhgap26
chr14	54728620	54729882	1263	137.856	0.817814	0.18522	4.41536	1.00842e-05	0.000397321	Exon (ENSMUST00000022787.7/50934 exon 8 of 11)	-16446	Cebpe
chr17	10859444	10860078	635	65.274	-1.17822	0.266849	-4.41533	1.00857e-05	0.000397321	Intron (ENSMUST00000066658.12/50873 intron 1 of 6)	18974	Prkn
chr15	49753734	49754606	873	42.1235	-2.17449	0.492537	-4.41489	1.01062e-05	0.000398044	Distal Intergenic	-961671	Csmd3
chr13	103199834	103200421	588	53.5622	1.11703	0.253036	4.4145	1.01242e-05	0.000398662	Intron (ENSMUST00000166726.7/328329 intron 1 of 26)	-28305	Mast4
chr4	99199603	99201002	1400	104.287	0.861298	0.195134	4.41387	1.01537e-05	0.000399737	Intron (ENSMUST00000030279.14/242557 intron 1 of 10)	5456	Atg4c
chr9	86498974	86499756	783	97.0256	-0.937873	0.212488	-4.41376	1.01589e-05	0.000399807	Exon (ENSMUST00000190834.1/ENSMUST00000190834.1 exon 1 of 1)	-3888	Dop1a
chr4	83277699	83281287	3589	308.912	0.558681	0.126578	4.41374	1.016e-05	0.000399807	Promoter (<=1kb)	0	Ttc39b
chr1	124174329	124174762	434	31.8121	-1.48623	0.336735	-4.41363	1.01649e-05	0.000399914	Intron (ENSMUST00000239072.1/269109 intron 1 of 25)	-128770	Dpp10
chr17	86300686	86304498	3813	346.048	0.592623	0.134275	4.4135	1.01711e-05	0.00040007	Intron (ENSMUST00000097275.8/18754 intron 1 of 14)	-13508	2010106C02Rik
chr1	80289401	80290536	1136	85.5751	-0.988738	0.224045	-4.41313	1.01886e-05	0.00040067	3' UTR	-11960	Cul3
chr8	65838548	65838942	395	35.6368	-1.41757	0.321255	-4.41259	1.02139e-05	0.000401577	Intron (ENSMUST00000152320.7/72925 intron 1 of 8)	-128215	Marchf1
chr2	122680965	122682249	1285	117.502	-0.904528	0.205	-4.41234	1.0226e-05	0.000401962	3' UTR	20390	Slc30a4
chr1	119722481	119722897	417	37.9645	-1.29631	0.293811	-4.41207	1.02385e-05	0.000402366	Intron (ENSMUST00000064091.11/19258 intron 11 of 26)	-6488	Ptpn4
chr1	81340417	81340695	279	18.6295	-1.80651	0.409458	-4.41195	1.02445e-05	0.000402513	3' UTR	262834	Nyap2
chr5	128806249	128812530	6282	568.13	0.553447	0.125453	4.41159	1.02612e-05	0.00040308	Exon (ENSMUST00000199537.4/231760 exon 3 of 17)	7492	Rimbp2
chr5	86154362	86154661	300	28.1674	-1.6287	0.369193	-4.41152	1.02647e-05	0.000403127	Exon (ENSMUST00000039373.13/231380 exon 7 of 33)	17850	Uba6
chr5	113045850	113046299	450	29.1708	1.75329	0.397448	4.41137	1.0272e-05	0.000403325	Distal Intergenic	22158	Crybb2
chr7	73982659	73983394	736	67.0972	-1.10538	0.250583	-4.41125	1.02777e-05	0.000403462	Intron (ENSMUST00000026896.9/20450 intron 1 of 5)	30280	St8sia2
chr1	146501009	146502328	1320	85.3564	-1.05084	0.238223	-4.41117	1.02814e-05	0.000403519	Intron (ENSMUST00000074622.10/215378 intron 1 of 7)	3271	Brinp3
chr4	49748437	49748831	395	40.4161	-1.25713	0.285009	-4.41084	1.02972e-05	0.00040405	Intron (ENSMUST00000076674.3/242443 intron 3 of 8)	-29187	Grin3a
chr10	112418037	112419059	1023	71.9713	-1.02364	0.232096	-4.41043	1.03166e-05	0.000404722	Intron (ENSMUST00000219301.1/268345 intron 2 of 4)	-37197	Kcnc2
chr6	20222590	20222916	327	22.8685	-1.87135	0.424312	-4.41031	1.03225e-05	0.00040485	Distal Intergenic	667248	Mir6370
chr2	91116905	91117310	406	26.2119	1.70186	0.385886	4.41027	1.03244e-05	0.00040485	Promoter (<=1kb)	-834	Mybpc3
chr9	118841244	118841896	653	56.646	1.21641	0.275823	4.4101	1.03321e-05	0.000405064	Promoter (1-2kb)	1616	Itga9
chr13	35512011	35512525	515	23.0707	1.72231	0.390559	4.40984	1.03445e-05	0.000405454	Distal Intergenic	-147308	Cdyl
chr13	41819893	41820374	482	38.4978	1.3775	0.312372	4.4098	1.03466e-05	0.000405454	Intron (ENSMUST00000072012.9/109254 intron 2 of 6)	7985	Adtrp
chr16	49419686	49420086	401	29.0726	-1.61306	0.365863	-4.40893	1.03885e-05	0.000406923	Distal Intergenic	-279147	Ift57
chr12	79725750	79726511	762	59.8545	1.05314	0.238866	4.40892	1.03887e-05	0.000406923	Intron (ENSMUST00000171210.2/19363 intron 8 of 10)	198222	9430078K24Rik
chr2	140230242	140230758	517	35.403	1.39756	0.317003	4.40867	1.04006e-05	0.000407293	Intron (ENSMUST00000122367.7/228684 intron 19 of 19)	59212	Ndufaf5
chr18	77304378	77305904	1527	192.13	0.767786	0.174155	4.40863	1.04027e-05	0.000407293	Promoter (1-2kb)	-1846	Loxhd1
chr2	55059862	55060444	583	44.3437	-1.3357	0.302983	-4.4085	1.04089e-05	0.000407445	Intron (ENSMUST00000112636.7/271786 intron 8 of 11)	-375526	Kcnj3
chr1	136470513	136470971	459	33.3738	1.50652	0.341748	4.40828	1.04194e-05	0.000407768	Promoter (1-2kb)	1510	Kif14
chr1	95628605	95628939	335	28.4311	-1.52641	0.34627	-4.40816	1.04253e-05	0.00040791	Intron (ENSMUST00000043336.10/20452 intron 3 of 4)	38596	St8sia4
chr4	82542754	82543285	532	32.9456	1.48165	0.336128	4.40798	1.04337e-05	0.00040815	Intron (ENSMUST00000139835.1/102635783 intron 1 of 1)	34738	Gm11266
chr4	47273322	47274251	930	67.3326	1.09351	0.248085	4.40782	1.04419e-05	0.000408379	Intron (ENSMUST00000082303.12/12819 intron 14 of 38)	-13806	Col15a1
chr18	12909806	12910752	947	88.9866	1.01676	0.230684	4.4076	1.04521e-05	0.000408688	3' UTR	-20760	Osbpl1a
chr13	35501010	35502175	1166	64.2785	1.05287	0.23889	4.40736	1.04639e-05	0.00040906	Distal Intergenic	-157658	Cdyl
chr6	15069465	15070073	609	48.1739	-1.45026	0.329066	-4.40721	1.04713e-05	0.000409261	Intron (ENSMUST00000115477.7/114142 intron 2 of 18)	-114574	Foxp2
chr5	131680416	131680828	413	27.4971	1.84394	0.418439	4.40671	1.04951e-05	0.000410101	Intron (ENSMUST00000161226.8/319974 intron 5 of 18)	-63811	Auts2
chr6	9078161	9078830	670	65.9289	1.05571	0.239575	4.40659	1.05013e-05	0.000410254	Intron (ENSMUST00000160300.1/18231 intron 2 of 2)	128485	Nxph1
chr2	77804710	77805093	384	33.612	1.7067	0.387335	4.40625	1.05176e-05	0.000410745	Intron (ENSMUST00000111831.7/241494 intron 1 of 9)	11723	Zfp385b
chr12	51728447	51730461	2015	250.746	0.603288	0.136918	4.40621	1.05197e-05	0.000410745	Intron (ENSMUST00000218820.1/11782 intron 4 of 5)	34770	Hectd1
chr6	41057354	41058004	651	41.7912	1.2496	0.283602	4.40618	1.05208e-05	0.000410745	Intron (ENSMUST00000193357.5/ENSMUST00000193357.5 intron 1 of 3)	-21845	2210010C04Rik
chr18	71710784	71711424	641	49.6107	-1.19168	0.270467	-4.406	1.05298e-05	0.000410985	Intron (ENSMUST00000114943.10/13176 intron 5 of 28)	639593	Dcc
chr2	156151198	156155340	4143	336.394	-0.578037	0.131194	-4.40596	1.05315e-05	0.000410985	3' UTR	6958	Romo1
chr1	17886540	17886857	318	23.5301	-1.69273	0.384207	-4.40577	1.05406e-05	0.000411251	Distal Intergenic	-158894	Gm16070
chr9	80598764	80599048	285	23.261	-1.77346	0.402557	-4.40548	1.05549e-05	0.000411686	Intron (ENSMUST00000214415.1/ENSMUST00000214415.1 intron 1 of 1)	-133283	Impg1
chr11	106814852	106816164	1313	90.3465	1.01264	0.22986	4.40545	1.05564e-05	0.000411686	Promoter (<=1kb)	629	Cep95
chr3	90648410	90650519	2110	302.017	0.555375	0.126067	4.40539	1.05595e-05	0.000411716	Distal Intergenic	-3783	S100a7a
chr4	93886465	93887073	609	53.9483	1.27305	0.288983	4.40529	1.05643e-05	0.000411812	Distal Intergenic	-550954	Tusc1
chr5	131180699	131181804	1106	105.811	1.01445	0.23029	4.40511	1.05729e-05	0.00041206	Intron (ENSMUST00000086023.11/212996 intron 1 of 10)	125111	Galnt17
chr16	96575878	96576260	383	22.6117	1.93615	0.439558	4.40478	1.05892e-05	0.000412533	Distal Intergenic	46494	Dscam
chr1	75978291	75978967	677	33.1256	1.3285	0.301604	4.40477	1.05897e-05	0.000412533	Distal Intergenic	426582	Slc4a3
chr15	51957949	51958451	503	31.5745	1.50587	0.341904	4.40435	1.06101e-05	0.000413237	Distal Intergenic	33059	Rad21
chr8	33414516	33415021	506	43.3476	-1.17283	0.266294	-4.40427	1.06141e-05	0.000413294	Intron (ENSMUST00000078058.4/75029 intron 1 of 1)	28191	Purg
chr17	85948888	85949437	550	29.1955	1.43798	0.326501	4.40423	1.06162e-05	0.000413294	Distal Intergenic	90927	Srbd1
chr8	77401907	77402324	418	31.2658	1.57654	0.357987	4.4039	1.06321e-05	0.000413822	Intron (ENSMUST00000076316.5/78514 intron 10 of 22)	-114732	0610038B21Rik
chr3	112629075	112629561	487	28.6293	-1.48417	0.337023	-4.40375	1.06394e-05	0.000414018	Distal Intergenic	527166	Amy2b
chr15	12431638	12432027	390	38.3857	1.46702	0.333158	4.40336	1.06585e-05	0.000414671	Intron (ENSMUST00000075317.11/68070 intron 5 of 23)	-19258	Pdzd2
chr11	70284664	70285169	506	55.7931	-1.28584	0.292024	-4.40321	1.06661e-05	0.000414878	Distal Intergenic	-29311	Alox12
chr3	73039908	73040412	505	43.4058	-1.22567	0.278378	-4.40288	1.06822e-05	0.000415413	Distal Intergenic	16531	Slitrk3
chr4	110218853	110219367	515	43.7635	1.21982	0.277087	4.4023	1.07109e-05	0.000416438	Intron (ENSMUST00000106598.7/15572 intron 3 of 6)	3781	Elavl4
chr2	85147370	85147913	544	46.3002	1.27094	0.288708	4.40217	1.07176e-05	0.000416605	Distal Intergenic	11145	Aplnr
chr13	4385487	4385892	406	19.4817	1.86635	0.423971	4.40206	1.07226e-05	0.00041671	Intron (ENSMUST00000221569.1/ENSMUST00000221569.1 intron 1 of 2)	-48414	Akr1c6
chr4	56993035	56994123	1089	71.4962	1.03167	0.234383	4.40162	1.07444e-05	0.000417468	Promoter (2-3kb)	-2644	Frrs1l
chr18	86675139	86675586	448	25.9848	1.56674	0.355967	4.40136	1.07573e-05	0.000417807	Distal Intergenic	-35524	Cbln2
chr16	59646808	59647176	369	28.9266	-1.673	0.380111	-4.40135	1.07578e-05	0.000417807	Intron (ENSMUST00000232158.1/75145 intron 1 of 2)	-7417	Arl6
chr9	95771635	95772231	597	45.1354	1.32563	0.301217	4.40092	1.07794e-05	0.000418553	Intron (ENSMUST00000093800.8/102502 intron 10 of 15)	-21277	Trpc1
chr2	27430499	27431218	720	59.4943	1.22	0.277228	4.40071	1.07898e-05	0.000418866	Distal Intergenic	-3466	Vav2
chr8	126272261	126273560	1300	138.582	0.838735	0.190598	4.40055	1.07976e-05	0.00041905	Intron (ENSMUST00000238518.1/210027 intron 2 of 7)	-24998	Slc35f3
chr13	24157449	24157985	537	40.204	1.45845	0.331428	4.40052	1.07992e-05	0.00041905	Promoter (2-3kb)	-2240	Carmil1
chr6	99294783	99296415	1633	97.1542	0.912695	0.207412	4.40041	1.08048e-05	0.000419177	Intron (ENSMUST00000113322.8/108655 intron 2 of 18)	-28251	Foxp1
chr10	39395528	39395934	407	28.7539	1.58938	0.361199	4.40029	1.08105e-05	0.000419304	Intron (ENSMUST00000148152.7/14360 intron 2 of 4)	-24075	Fyn
chr4	46885359	46886731	1373	130.156	0.864089	0.196394	4.39976	1.08368e-05	0.000420235	Intron (ENSMUST00000107749.3/242425 intron 1 of 18)	-25457	Gabbr2
chr1	70729064	70729425	362	25.539	-1.508	0.342754	-4.39965	1.08427e-05	0.00042037	Exon (ENSMUST00000053922.11/320460 exon 2 of 4)	3141	Vwc2l
chr1	35995575	35996115	541	37.6539	1.25868	0.286105	4.39935	1.08574e-05	0.00042085	Distal Intergenic	-72285	Hs6st1
chr1	150858360	150858778	419	26.7655	-1.74142	0.395855	-4.39914	1.08679e-05	0.000421167	Intron (ENSMUST00000074783.11/545370 intron 4 of 106)	134273	Hmcn1
chr6	148522713	148523346	634	93.6193	0.928317	0.211037	4.39884	1.0883e-05	0.000421657	Distal Intergenic	-78324	Tmtc1
chr18	61636657	61641900	5244	874.012	0.480643	0.109283	4.39814	1.09185e-05	0.000422942	Promoter (<=1kb)	0	Bvht
chr10	60634315	60634763	449	24.0047	1.73406	0.394292	4.3979	1.09303e-05	0.000423308	Intron (ENSMUST00000073242.10/22295 intron 2 of 66)	18270	Cdh23
chr6	15003955	15004531	577	49.219	-1.2213	0.277719	-4.39761	1.09447e-05	0.000423774	Intron (ENSMUST00000115477.7/114142 intron 2 of 18)	100498	Foxp2
chr5	36882186	36903571	21386	2610.17	0.418584	0.0951865	4.39751	1.09498e-05	0.000423879	Intron (ENSMUST00000031003.10/269643 intron 1 of 8)	-5307	Ppp2r2cos
chr13	41748704	41749509	806	189.031	0.761233	0.173139	4.39667	1.09924e-05	0.000425411	Distal Intergenic	51057	Adtrp
chr4	12107793	12109089	1297	96.5441	-0.895698	0.203724	-4.39664	1.09941e-05	0.000425411	Distal Intergenic	-17773	Tmem67
chr6	107541184	107542373	1190	94.0778	0.910474	0.207109	4.39612	1.10205e-05	0.000426339	Intron (ENSMUST00000049285.9/16979 intron 1 of 1)	11416	Lrrn1
chr2	32815338	32818240	2903	246.947	0.728236	0.165664	4.39586	1.10337e-05	0.000426756	Promoter (<=1kb)	0	Stxbp1
chr8	125959089	125959944	856	113.418	0.91831	0.208917	4.39556	1.10486e-05	0.000427239	Distal Intergenic	-35226	Kcnk1
chr18	89325185	89325476	292	28.2183	-1.54202	0.350819	-4.39547	1.10534e-05	0.000427334	Intron (ENSMUST00000097495.4/623279 intron 7 of 7)	119084	Cd226
chr5	19745044	19747566	2523	233.008	0.690638	0.15714	4.39504	1.10753e-05	0.000428056	Intron (ENSMUST00000197354.4/50791 intron 2 of 21)	-159952	Magi2
chr6	56904110	56904816	707	69.0315	1.04397	0.237535	4.39501	1.10769e-05	0.000428056	Promoter (2-3kb)	-2224	Nt5c3
chr11	43883534	43884465	932	59.0295	1.0977	0.24977	4.39486	1.10847e-05	0.000428264	Intron (ENSMUST00000067258.8/11548 intron 1 of 4)	16745	Adra1b
chr10	64267878	64268786	909	137.99	0.929545	0.211518	4.39463	1.1096e-05	0.000428609	Intron (ENSMUST00000105441.7/216033 intron 9 of 17)	-177601	Lrrtm3
chr12	80365846	80367041	1196	102.113	0.887971	0.202062	4.39456	1.10999e-05	0.000428669	Exon (ENSMUST00000218728.1/320808 exon 2 of 2)	9651	Dcaf5
chr7	128529178	128530185	1008	124.352	-0.921656	0.209729	-4.3945	1.11027e-05	0.000428683	Intron (ENSMUST00000033136.8/29810 intron 1 of 3)	5562	Bag3
chr4	77154838	77156275	1438	123.416	0.893305	0.203289	4.39427	1.11144e-05	0.00042904	Intron (ENSMUST00000107287.8/19266 intron 7 of 14)	-560539	Ptprd
chr3	9441983	9442542	560	50.2533	1.17916	0.268342	4.39423	1.11168e-05	0.000429042	Promoter (<=1kb)	-947	Zfp704
chr1	184857126	184857667	542	39.4808	1.41172	0.321289	4.39392	1.11323e-05	0.000429456	Distal Intergenic	-10675	Mtarc2
chr5	86815281	86815796	516	30.0619	-1.52181	0.346349	-4.39387	1.11351e-05	0.000429456	Promoter (<=1kb)	0	Ythdc1
chr10	63351949	63352562	614	40.1398	1.296	0.29496	4.39382	1.11374e-05	0.000429456	Intron (ENSMUST00000120239.7/93759 intron 3 of 13)	-12914	Sirt1
chr13	53927682	53928649	968	99.5447	0.89926	0.204666	4.39379	1.11392e-05	0.000429456	Intron (ENSMUST00000223115.1/ENSMUST00000223115.1 intron 3 of 3)	-11934	E130119H09Rik
chr13	107493658	107494126	469	44.8717	1.26518	0.287949	4.39378	1.11396e-05	0.000429456	Distal Intergenic	23836	AI197445
chr3	153077978	153078812	835	60.5608	1.11178	0.253066	4.39322	1.11682e-05	0.000430466	Distal Intergenic	-95732	St6galnac5
chr18	89691564	89692134	571	44.3752	-1.3534	0.308108	-4.39263	1.1199e-05	0.00043156	Intron (ENSMUST00000097495.4/623279 intron 1 of 7)	77394	Dok6
chr1	72336625	72337300	676	90.2987	0.957894	0.218076	4.39249	1.12062e-05	0.000431745	Intron (ENSMUST00000027379.9/22596 intron 10 of 20)	29198	Xrcc5
chr18	63943601	63945045	1445	150.726	0.758721	0.172736	4.39238	1.12118e-05	0.000431869	Intron (ENSMUST00000072726.6/104082 intron 26 of 27)	165629	Wdr7
chr7	91318112	91319819	1708	120.416	-0.803988	0.183044	-4.39231	1.12154e-05	0.000431913	Intron (ENSMUST00000231777.2/23859 intron 6 of 27)	-222991	Dlg2
chr6	48121177	48121515	339	52.5847	-1.20317	0.273939	-4.39211	1.12258e-05	0.00043222	Distal Intergenic	-34584	Zfp746
chr14	78065944	78066681	738	52.7594	1.13197	0.25778	4.39123	1.1271e-05	0.000433865	Distal Intergenic	22300	Fam216b
chr13	83609429	83610129	701	74.6974	1.05567	0.24042	4.39093	1.12869e-05	0.000434338	Intron (ENSMUST00000198199.4/17260 intron 4 of 10)	-15474	Mef2c
chr14	111687556	111689161	1606	116.688	-0.845758	0.192616	-4.3909	1.12881e-05	0.000434338	Distal Intergenic	11707	Slitrk5
chr11	12472520	12475022	2503	529.937	0.548419	0.124919	4.39019	1.13253e-05	0.000435674	Distal Intergenic	-7560	Cobl
chr8	64923164	64925396	2233	224.934	0.718526	0.163686	4.38965	1.13534e-05	0.000436661	Distal Intergenic	-21789	Tmem192
chr8	118237092	118237842	751	79.1934	0.955987	0.217788	4.38953	1.13594e-05	0.000436797	Distal Intergenic	-45891	Cdh13
chr3	86804000	86804729	730	63.6326	1.11549	0.254143	4.38923	1.13752e-05	0.00043731	Intron (ENSMUST00000191752.5/70762 intron 10 of 13)	-4840	Dclk2
chr6	8900004	8900633	630	47.3535	1.30126	0.296475	4.3891	1.13819e-05	0.000437474	Distal Intergenic	-47798	Nxph1
chr1	95642973	95643896	924	61.2948	-1.10941	0.252772	-4.38896	1.13895e-05	0.000437673	Intron (ENSMUST00000043336.10/20452 intron 3 of 4)	23639	St8sia4
chr1	13573796	13574629	834	73.8033	1.02923	0.234511	4.38884	1.13956e-05	0.000437754	Intron (ENSMUST00000027068.10/72265 intron 6 of 10)	5169	Tram1
chr1	110897994	110898369	376	22.102	-1.75119	0.399013	-4.38882	1.13969e-05	0.000437754	Intron (ENSMUST00000094626.4/227485 intron 9 of 11)	78994	Cdh19
chr9	47910110	47911783	1674	219.799	-0.718058	0.163612	-4.38878	1.1399e-05	0.000437754	Distal Intergenic	-250240	Nxpe4
chr3	26923394	26923747	354	17.7945	1.87693	0.427695	4.38848	1.14146e-05	0.000438126	Intron (ENSMUST00000047005.10/70862 intron 8 of 10)	194060	Ect2
chr1	97552492	97554156	1665	203.329	0.734043	0.167267	4.38845	1.1416e-05	0.000438126	Intron (ENSMUST00000187538.1/ENSMUST00000187538.1 intron 4 of 4)	107520	Macir
chr2	52654171	52657631	3461	345.652	0.69155	0.157584	4.38845	1.1416e-05	0.000438126	Intron (ENSMUST00000178799.7/12298 intron 2 of 13)	18512	Cacnb4
chr14	110017053	110017634	582	32.544	-1.50335	0.342576	-4.38838	1.142e-05	0.000438183	Distal Intergenic	737515	Slitrk6
chr2	68257016	68258459	1444	96.5351	0.91561	0.20867	4.38783	1.14486e-05	0.00043919	Intron (ENSMUST00000102715.3/53416 intron 16 of 17)	-5660	Stk39
chr14	21792100	21792861	762	56.5081	1.20482	0.274586	4.38777	1.14517e-05	0.000439212	Promoter (<=1kb)	228	Samd8
chr5	36400189	36401179	991	85.1417	1.04855	0.238993	4.38736	1.14733e-05	0.000439947	Promoter (2-3kb)	-2050	Sorcs2
chr1	133368525	133369162	638	47.7211	1.17303	0.267378	4.38718	1.1483e-05	0.000440179	Promoter (1-2kb)	1238	Etnk2
chr13	117645456	117645899	444	34.9113	-1.33665	0.304673	-4.38716	1.14843e-05	0.000440179	Intron (ENSMUST00000207599.1/15165 intron 1 of 1)	42976	Hcn1
chr3	57055918	57056618	701	72.7562	-1.02325	0.233245	-4.38701	1.1492e-05	0.000440378	Distal Intergenic	237085	Tm4sf1
chr10	10697332	10698053	722	51.2236	1.18286	0.269632	4.38693	1.14962e-05	0.000440445	3' UTR	21198	Grm1
chr12	26130887	26131255	369	20.2496	1.8375	0.418902	4.38646	1.15208e-05	0.000441288	Intron (ENSMUST00000223022.1/629481 intron 2 of 4)	79250	Gm29687
chr9	86524519	86525360	842	65.2763	-1.01871	0.232242	-4.38642	1.15231e-05	0.000441288	Promoter (1-2kb)	1027	Dop1a
chr3	118791210	118791581	372	28.088	-1.55883	0.355382	-4.38635	1.15268e-05	0.000441336	Intron (ENSMUST00000039177.11/99586 intron 5 of 22)	-19641	Dpyd
chr1	48446790	48447244	455	35.8526	-1.5119	0.344725	-4.38582	1.1555e-05	0.000442318	Distal Intergenic	-797372	C230029F24Rik
chr2	15874412	15874669	258	21.4512	-1.75739	0.400713	-4.38566	1.15636e-05	0.000442552	Intron (ENSMUST00000146205.2/102635496 intron 25 of 38)	347933	Malrd1
chr5	25306479	25307043	565	52.9871	-1.11304	0.253824	-4.3851	1.15934e-05	0.000443599	Promoter (1-2kb)	1507	Kmt2c
chr2	166582034	166583009	976	64.0173	1.07079	0.244214	4.38466	1.16167e-05	0.000444394	Promoter (<=1kb)	0	Prex1
chr2	132893532	132894214	683	39.7981	1.35324	0.308636	4.38459	1.16202e-05	0.000444433	Distal Intergenic	-12641	Lrrn4
chr15	58189662	58195196	5535	562.229	0.483885	0.110387	4.38354	1.16764e-05	0.000446488	Exon (ENSMUST00000022986.7/67731 exon 5 of 9)	19736	Fbxo32
chr18	89757267	89758178	912	59.2793	-1.21069	0.276203	-4.38332	1.16886e-05	0.000446858	Intron (ENSMUST00000097495.4/623279 intron 1 of 7)	11350	Dok6
chr5	38371923	38372776	854	58.6552	1.18742	0.270904	4.38319	1.16956e-05	0.000447028	Intron (ENSMUST00000067886.11/117591 intron 10 of 11)	27488	4930487D11Rik
chr15	58186067	58187292	1226	91.644	0.925661	0.211191	4.38304	1.17033e-05	0.000447227	Intron (ENSMUST00000022986.7/67731 intron 6 of 8)	27640	Fbxo32
chr6	98258916	98259522	607	55.0329	1.28979	0.29431	4.38241	1.17371e-05	0.000448426	Intron (ENSMUST00000164491.2/330390 intron 2 of 3)	83137	Mdfic2
chr2	80594244	80595161	918	95.9861	0.92261	0.210535	4.38222	1.17476e-05	0.000448731	Distal Intergenic	-12864	Nckap1
chr19	27982462	27984140	1679	136.451	-0.803378	0.183349	-4.38169	1.17761e-05	0.000449722	Promoter (<=1kb)	0	Rfx3
chr16	18459391	18460699	1309	193.814	-0.732203	0.167108	-4.38163	1.17796e-05	0.000449757	Intron (ENSMUST00000205679.1/26462 intron 10 of 16)	7346	Txnrd2
chr2	28312049	28312568	520	30.1531	1.5434	0.35225	4.38155	1.17837e-05	0.000449821	Distal Intergenic	106390	Olfm1
chr12	54251986	54252555	570	44.8729	1.198	0.273434	4.38133	1.17959e-05	0.00045019	Distal Intergenic	18371	1700104L18Rik
chr10	89134584	89134885	302	24.9406	-1.58546	0.361904	-4.38089	1.18198e-05	0.000451005	Intron (ENSMUST00000182462.7/320091 intron 2 of 26)	-109530	Ano4
chr5	101761516	101762212	697	58.2691	1.10917	0.253196	4.38068	1.1831e-05	0.000451334	Promoter (2-3kb)	-2918	Cds1
chr1	68217034	68217563	530	38.9198	-1.53209	0.349748	-4.38056	1.18375e-05	0.000451485	Intron (ENSMUST00000119142.7/13869 intron 19 of 27)	80755	Erbb4
chr8	93561260	93561695	436	32.4597	1.45396	0.331916	4.38051	1.18404e-05	0.000451499	Distal Intergenic	-25430	Ces5a
chr5	142438082	142438741	660	49.1723	1.3636	0.311301	4.38033	1.18499e-05	0.000451767	Intron (ENSMUST00000072837.6/17425 intron 2 of 8)	-25203	Ap5z1
chr3	69497170	69497585	416	30.1652	1.48036	0.337966	4.3802	1.18569e-05	0.000451935	Exon (ENSMUST00000193662.1/ENSMUST00000193662.1 exon 1 of 1)	-44847	Ppm1l
chr2	34197183	34198299	1117	81.4116	-0.961568	0.219565	-4.37942	1.18998e-05	0.000453383	Intron (ENSMUST00000113132.8/18516 intron 5 of 7)	-89454	C230014O12Rik
chr9	75357224	75357812	589	39.1039	1.4814	0.338264	4.37941	1.18999e-05	0.000453383	Distal Intergenic	9466	Bcl2l10
chr7	144268367	144269047	681	43.8156	1.35918	0.310371	4.3792	1.19118e-05	0.000453738	Intron (ENSMUST00000105902.7/210274 intron 14 of 22)	-15392	Shank2
chr13	92638427	92639999	1573	209.717	0.713984	0.163048	4.37899	1.19232e-05	0.000454076	Intron (ENSMUST00000049488.8/218442 intron 1 of 11)	27253	Serinc5
chr6	122425536	122426011	476	42.5274	-1.36457	0.311623	-4.37891	1.19275e-05	0.000454144	Distal Intergenic	34157	1700063H04Rik
chr6	99374342	99377518	3177	303.443	0.604795	0.138124	4.37864	1.19424e-05	0.000454535	Intron (ENSMUST00000113322.8/108655 intron 1 of 18)	57827	Foxp1
chr10	13754668	13755276	609	58.218	1.09551	0.250194	4.37863	1.19429e-05	0.000454535	Intron (ENSMUST00000162610.7/66253 intron 3 of 5)	89010	Aig1
chr6	75576714	75577668	955	88.8576	-0.96348	0.220061	-4.37824	1.19642e-05	0.00045525	Distal Intergenic	1325220	Ctnna2
chr4	23676840	23677233	394	32.2809	-1.48943	0.340231	-4.3777	1.19937e-05	0.000456276	Distal Intergenic	-819218	Mms22l
chr13	52817912	52819268	1357	158.507	0.907052	0.20721	4.37745	1.20075e-05	0.000456702	Distal Intergenic	-60707	BB123696
chr3	153598044	153598931	888	56.7304	1.1379	0.259968	4.37707	1.20284e-05	0.000457326	Intron (ENSMUST00000200397.4/20447 intron 1 of 4)	122065	St6galnac3
chr2	35775395	35776129	735	61.0394	1.0449	0.238722	4.37706	1.2029e-05	0.000457326	Intron (ENSMUST00000028248.10/74410 intron 9 of 9)	-43061	9030204H09Rik
chr18	11421204	11421804	601	27.4328	1.52214	0.347777	4.37677	1.20453e-05	0.000457847	Distal Intergenic	-211472	Rbbp8
chr5	14508562	14509060	499	34.3107	1.48679	0.339706	4.37668	1.205e-05	0.000457929	Distal Intergenic	-5858	Pclo
chr1	176745492	176747554	2063	154.916	-0.774729	0.177021	-4.37647	1.20614e-05	0.000458264	Promoter (2-3kb)	2606	Cep170
chr15	31392047	31395003	2957	462.39	0.596932	0.136399	4.37638	1.20667e-05	0.000458366	Distal Intergenic	-24321	Ankrd33b
chr11	26423954	26424200	247	21.2934	-1.75146	0.400219	-4.37627	1.20729e-05	0.000458507	Intron (ENSMUST00000004120.8/67030 intron 6 of 13)	36752	Fancl
chr1	112252020	112252560	541	31.6344	-1.45165	0.331737	-4.37591	1.20926e-05	0.000459156	Distal Intergenic	-387102	Dsel
chr3	15071249	15071850	602	33.1464	1.37749	0.314829	4.37537	1.21229e-05	0.000460208	Distal Intergenic	100048	A930001A20Rik
chr1	42773774	42774406	633	60.0905	1.13548	0.259539	4.375	1.21433e-05	0.000460884	Distal Intergenic	23062	Dalir
chr16	45890549	45891212	664	31.0534	1.45243	0.332045	4.37419	1.21882e-05	0.000462483	Intron (ENSMUST00000134802.7/208177 intron 1 of 15)	-46171	Phldb2
chr2	7736067	7736965	899	71.5933	-1.01982	0.233147	-4.37415	1.21906e-05	0.000462483	Intron (ENSMUST00000141649.1/ENSMUST00000141649.1 intron 1 of 3)	-226504	Celf2
chr5	112785968	112786546	579	65.1812	1.15938	0.265057	4.37408	1.21944e-05	0.000462531	Intron (ENSMUST00000086617.10/74376 intron 31 of 43)	-6746	1700095B10Rik
chr15	11976954	11980356	3403	375.891	0.591113	0.135143	4.37399	1.21996e-05	0.000462629	Distal Intergenic	9892	1700047G03Rik
chr8	53008277	53009131	855	60.0128	-1.11845	0.255723	-4.37368	1.2217e-05	0.000463168	Distal Intergenic	-502596	Aga
chr13	15979376	15980161	786	73.7676	1.11223	0.254304	4.37364	1.2219e-05	0.000463168	Intron (ENSMUST00000220672.1/100503142 intron 1 of 3)	-31690	Inhba
chr4	126123094	126123818	725	59.395	1.18059	0.269987	4.37277	1.22682e-05	0.000464935	5' UTR	4822	Stk40
chr12	42248931	42249376	446	31.6136	-1.43309	0.327737	-4.37268	1.2273e-05	0.000465018	Distal Intergenic	-762500	Lrrn3
chr2	107843957	107844322	366	30.3433	-1.48403	0.339451	-4.37187	1.23188e-05	0.000466654	Distal Intergenic	552562	Kcna4
chr11	119857769	119858488	720	59.9871	1.11147	0.254256	4.37146	1.23416e-05	0.000467417	Promoter (<=1kb)	325	Rptor
chr13	18154142	18154568	427	36.8869	1.44365	0.330262	4.37124	1.23543e-05	0.000467799	Intron (ENSMUST00000139064.9/218030 intron 4 of 7)	17967	Pou6f2
chr13	3665128	3665845	718	86.4527	0.985772	0.225528	4.37095	1.23705e-05	0.000468315	Distal Intergenic	31029	Asb13
chr3	112022041	112022483	443	27.1077	-1.80906	0.413905	-4.37072	1.2384e-05	0.000468712	Intron (ENSMUST00000198910.1/625585 intron 2 of 3)	140138	Gm6602
chr19	7081470	7082531	1062	121.483	0.861888	0.197198	4.37068	1.23863e-05	0.000468712	Intron (ENSMUST00000040261.6/107227 intron 3 of 10)	23198	Flrt1
chr14	88960149	88960732	584	34.0675	-1.51444	0.346515	-4.3705	1.23961e-05	0.00046892	Distal Intergenic	-488753	Pcdh20
chr6	85544357	85545067	711	50.6554	1.16885	0.267443	4.37049	1.2397e-05	0.00046892	Distal Intergenic	-30768	Egr4
chr2	111034798	111035037	240	16.1402	-1.83628	0.420227	-4.36973	1.244e-05	0.000470434	Distal Intergenic	-83875	Ano3
chr18	51411001	51411500	500	37.3464	-1.49554	0.342252	-4.36969	1.24423e-05	0.000470434	Intron (ENSMUST00000235541.1/71373 intron 2 of 2)	293263	Prr16
chr14	8585004	8585440	437	35.0765	1.42813	0.326844	4.36945	1.24558e-05	0.000470844	Intron (ENSMUST00000102996.3/74430 intron 4 of 15)	80799	Cfap20dc
chr1	103932205	103932673	469	26.3174	-1.78995	0.409658	-4.36939	1.24595e-05	0.000470883	Distal Intergenic	-835856	Cdh20
chr13	90903299	90905992	2694	240.269	0.732147	0.167568	4.36926	1.24667e-05	0.000471056	Promoter (<=1kb)	0	Atp6ap1l
chr2	93110940	93111267	328	25.3487	1.74324	0.399006	4.36896	1.24841e-05	0.000471613	Distal Intergenic	-64773	Prdm11
chr14	103177449	103178485	1037	82.3302	-0.944103	0.216115	-4.36851	1.25096e-05	0.000472476	Intron (ENSMUST00000160758.7/105689 intron 52 of 82)	13130	Mycbp2
chr13	85454735	85455138	404	30.6901	-1.3781	0.315483	-4.36822	1.25264e-05	0.000473011	Distal Intergenic	-165605	Rasa1
chr12	38360872	38361221	350	34.75	-1.48222	0.339349	-4.36785	1.25478e-05	0.000473622	Intron (ENSMUST00000220990.1/217480 intron 20 of 24)	253300	4930428E07Rik
chr15	23423336	23423837	502	42.3825	-1.32888	0.304242	-4.36784	1.25479e-05	0.000473622	Intron (ENSMUST00000040427.13/320865 intron 8 of 9)	249472	Cdh18
chr2	73423254	73423762	509	35.3322	1.43119	0.327686	4.36758	1.25631e-05	0.000474087	Intron (ENSMUST00000123663.1/ENSMUST00000123663.1 intron 2 of 4)	28948	Wipf1
chr16	27813454	27814371	918	100.492	-0.908462	0.208003	-4.36754	1.25655e-05	0.000474087	Distal Intergenic	-35559	Gm10823
chr1	177428244	177428835	592	35.9289	1.41093	0.323079	4.36712	1.25893e-05	0.000474885	Exon (ENSMUST00000193187.1/ENSMUST00000193187.1 exon 1 of 2)	-13516	Zbtb18
chr9	27437563	27438149	587	34.9407	1.5046	0.34455	4.36684	1.26057e-05	0.000475401	Distal Intergenic	40038	Spata19
chr11	36238917	36239478	562	41.587	1.28733	0.294806	4.36671	1.26131e-05	0.000475516	Intron (ENSMUST00000102801.7/23964 intron 7 of 30)	192798	Tenm2
chr5	15517573	15517959	387	36.7192	-1.34158	0.307231	-4.3667	1.2614e-05	0.000475516	Intron (ENSMUST00000178227.5/ENSMUST00000178227.5 intron 1 of 2)	11263	Gm21190
chr9	46434622	46435052	431	22.8184	1.68897	0.386793	4.36659	1.26199e-05	0.000475638	Distal Intergenic	-114636	4931429L15Rik
chrX	168975404	168976157	754	78.5648	1.01008	0.23133	4.3664	1.26312e-05	0.000475962	Intron (ENSMUST00000033721.12/11856 intron 1 of 12)	-60454	Arhgap6
chr8	23792270	23792771	502	29.622	1.53705	0.352025	4.36631	1.26365e-05	0.00047606	Intron (ENSMUST00000131410.7/320158 intron 2 of 3)	91449	Zmat4
chr16	48957787	48958456	670	55.8054	-1.08856	0.249327	-4.36598	1.26551e-05	0.000476663	Exon (ENSMUST00000121869.7/224170 exon 11 of 32)	-3831	Dzip3
chr12	40926257	40927088	832	54.2006	1.24081	0.284218	4.36569	1.26719e-05	0.000477194	Distal Intergenic	-97002	Immp2l
chr6	90969249	90970652	1404	158.201	0.766057	0.175476	4.36559	1.26778e-05	0.000477315	Intron (ENSMUST00000212100.1/232227 intron 1 of 15)	18033	Iqsec1
chr1	86021275	86022029	755	49.7547	1.14887	0.263189	4.36518	1.27021e-05	0.000478129	Promoter (<=1kb)	0	Spata3
chr6	25285609	25286081	473	33.2279	-1.6367	0.374974	-4.36484	1.27217e-05	0.000478764	Distal Intergenic	-329312	Tmem229a
chr14	90120546	90121180	635	48.4761	-1.20813	0.276811	-4.36446	1.2744e-05	0.000479504	Distal Intergenic	-5711	4930474H20Rik
chr6	141147883	141148658	776	96.071	-0.921063	0.21104	-4.36439	1.27476e-05	0.000479536	Distal Intergenic	-100611	Pde3a
chr14	27081514	27082016	503	26.0143	1.63002	0.373503	4.36416	1.27613e-05	0.000479952	Intron (ENSMUST00000035336.4/171463 intron 2 of 12)	-5749	Il17rd
chr14	48472086	48472634	549	35.9269	1.33051	0.304885	4.36396	1.27731e-05	0.000480295	Promoter (<=1kb)	0	Tmem260
chr13	42487936	42488439	504	38.7165	-1.4622	0.33509	-4.36362	1.27925e-05	0.000480925	Distal Intergenic	186460	Edn1
chr4	52140658	52141037	380	27.4566	-1.73867	0.398497	-4.36307	1.28249e-05	0.000482039	Distal Intergenic	-89548	C630028M04Rik
chr13	117769122	117769704	583	37.2995	-1.39016	0.318636	-4.36286	1.28372e-05	0.000482401	Intron (ENSMUST00000006991.8/15165 intron 2 of 7)	-49111	4933413L06Rik
chr13	46462141	46462684	544	42.9859	1.26876	0.290827	4.36257	1.28541e-05	0.000482933	Distal Intergenic	-39164	Cap2
chr11	8405033	8406147	1115	96.0198	0.911395	0.208926	4.36229	1.28709e-05	0.000483382	Distal Intergenic	62528	Tns3
chr19	53892926	53893339	414	28.9675	1.59738	0.36618	4.36228	1.28714e-05	0.000483382	Promoter (<=1kb)	690	Pdcd4
chr5	104173063	104173558	496	30.1237	1.48276	0.33991	4.3622	1.2876e-05	0.000483453	Promoter (2-3kb)	2351	Dspp
chr6	39040430	39040819	390	34.8557	1.73817	0.398481	4.362	1.28879e-05	0.000483797	Intron (ENSMUST00000003017.12/21391 intron 9 of 12)	26779	1700025N23Rik
chr14	105658178	105658805	628	43.9727	1.35401	0.31042	4.36188	1.2895e-05	0.000483962	Distal Intergenic	-34408	Mir6390
chr1	137947916	137948908	993	74.7219	-1.07516	0.246496	-4.36175	1.29024e-05	0.000484137	Intron (ENSMUST00000182127.1/ENSMUST00000182127.1 intron 2 of 2)	-17547	Mir181a-1
chr15	100621779	100622606	828	64.2878	1.1006	0.252336	4.36164	1.29094e-05	0.000484297	3' UTR	5447	Dazap2
chr11	41153726	41154056	331	28.9837	-1.4719	0.337469	-4.36158	1.29126e-05	0.000484315	Distal Intergenic	-398415	Ccng1
chr13	95912102	95913073	972	61.1599	1.06109	0.243305	4.36114	1.29388e-05	0.000485198	Distal Intergenic	-19619	Iqgap2
chr10	101994072	101994404	333	30.0198	-1.47463	0.338211	-4.36008	1.30014e-05	0.000487441	Intron (ENSMUST00000146230.7/67569 intron 2 of 2)	-164454	Mgat4c
chr7	138549933	138550673	741	56.2072	-1.21153	0.277873	-4.36003	1.30044e-05	0.00048745	Distal Intergenic	-3557	4930543N07Rik
chr11	117301526	117301981	456	30.2403	1.47551	0.338426	4.35992	1.30107e-05	0.000487586	Intron (ENSMUST00000093907.10/53860 intron 3 of 11)	-6173	Septin9
chr2	127537437	127538077	641	95.1645	0.949429	0.217767	4.35985	1.30153e-05	0.000487655	Promoter (2-3kb)	-2240	Prom2
chr12	4679109	4681349	2241	220.022	0.656571	0.150646	4.35835	1.31044e-05	0.00049089	3' UTR	14574	Itsn2
chr6	40229923	40230742	820	72.2256	1.03889	0.238376	4.35821	1.31132e-05	0.00049112	Intron (ENSMUST00000239008.1/434008 intron 3 of 3)	-94430	Agk
chr4	56963594	56964150	557	41.2112	1.31068	0.300773	4.35771	1.31433e-05	0.000492142	Intron (ENSMUST00000053681.5/230235 intron 4 of 4)	-16157	Tmem245
chr7	16706322	16706832	511	33.9237	1.40958	0.323477	4.35758	1.31508e-05	0.00049232	Distal Intergenic	-15097	Ceacam9
chr9	33790661	33791012	352	19.6799	1.74571	0.400637	4.35733	1.31659e-05	0.000492781	Distal Intergenic	-251357	7630403G23Rik
chr16	49633300	49633992	693	69.7744	1.18798	0.272644	4.35727	1.31696e-05	0.000492817	Distal Intergenic	-65241	Ift57
chr3	82238663	82240092	1430	130.095	-0.798038	0.18316	-4.35704	1.31831e-05	0.000493217	Distal Intergenic	-92874	Gucy1a1
chr14	103439467	103441251	1785	308.351	0.630179	0.144638	4.35694	1.31891e-05	0.000493339	Exon (ENSMUST00000228080.1/ENSMUST00000228080.1 exon 2 of 4)	-72091	Scel
chr15	68428353	68429364	1012	125.436	0.806805	0.185182	4.35683	1.31962e-05	0.0004935	Distal Intergenic	-87064	Mir30d
chr2	107782038	107782606	569	39.6843	-1.33635	0.306734	-4.35669	1.32046e-05	0.000493662	Distal Intergenic	490643	Kcna4
chr8	122666458	122667365	908	70.0426	1.10406	0.253418	4.35666	1.3206e-05	0.000493662	Intron (ENSMUST00000127664.1/108148 intron 1 of 15)	10707	Cbfa2t3
chr10	17801808	17802257	450	25.2813	1.73102	0.397348	4.35644	1.32192e-05	0.000494051	Intron (ENSMUST00000175676.1/378431 intron 2 of 2)	5552	Txlnb
chr2	179119794	179120807	1014	146.354	-0.843858	0.193707	-4.35636	1.32243e-05	0.000494094	Distal Intergenic	-294129	4930591A17Rik
chr14	78747418	78747888	471	33.8493	1.44692	0.332141	4.35633	1.32259e-05	0.000494094	Distal Intergenic	-14642	Dgkh
chr16	13565244	13565938	695	64.0201	1.00826	0.231458	4.35613	1.3238e-05	0.000494443	Intron (ENSMUST00000058884.9/74108 intron 22 of 23)	-44137	2310015D24Rik
chr4	12864547	12865154	608	53.2168	-1.14394	0.262623	-4.35582	1.32567e-05	0.000495037	Distal Intergenic	-41684	Triqk
chr1	43877172	43877719	548	41.1209	1.29629	0.297625	4.35544	1.32799e-05	0.000495802	Distal Intergenic	-49372	Uxs1
chr1	144779592	144779834	243	28.453	-1.55178	0.356299	-4.35527	1.329e-05	0.000495989	Distal Intergenic	-4157	Rgs18
chr1	119183537	119184283	747	43.4528	1.25432	0.288001	4.35527	1.32905e-05	0.000495989	Distal Intergenic	-129918	Gli2
chr12	56342898	56344302	1405	93.8447	-0.966123	0.221835	-4.35514	1.32981e-05	0.000496136	Promoter (1-2kb)	1519	Mbip
chr12	11673186	11673873	688	89.7365	0.926682	0.21278	4.35511	1.33e-05	0.000496136	Distal Intergenic	208790	Tubb2a-ps2
chr14	117895092	117896206	1115	120.846	0.825006	0.189437	4.35503	1.33048e-05	0.000496212	Intron (ENSMUST00000088483.9/23888 intron 7 of 9)	57641	Mir6239
chr10	77667388	77667764	377	18.6116	2.04145	0.468777	4.35484	1.33164e-05	0.00049654	Distal Intergenic	-18805	Tspear
chr8	54102937	54103314	378	27.2598	-1.55977	0.358236	-4.35404	1.33649e-05	0.000498246	Intron (ENSMUST00000033919.5/22341 intron 1 of 6)	25158	Vegfc
chr11	26773449	26774174	726	54.1758	-1.1356	0.260821	-4.35392	1.33722e-05	0.000498412	Distal Intergenic	-179450	Vrk2
chr1	40266118	40267177	1060	80.0628	0.970153	0.222829	4.35379	1.33802e-05	0.000498605	Promoter (<=1kb)	0	Il1r1
chr14	12139288	12140509	1222	186.874	0.692933	0.159162	4.35364	1.33897e-05	0.000498858	Intron (ENSMUST00000022264.12/19270 intron 8 of 29)	-13474	Ptprg
chr2	78600603	78601276	674	71.5908	1.14419	0.262825	4.35344	1.3402e-05	0.0004992	Distal Intergenic	-266848	Ube2e3
chr1	141450393	141450748	356	23.3528	-1.64685	0.378292	-4.3534	1.34045e-05	0.0004992	Distal Intergenic	-793989	4930590L20Rik
chr14	8867556	8868169	614	52.8596	1.26751	0.291159	4.35334	1.34076e-05	0.000499211	Distal Intergenic	201110	4930455B14Rik
chr14	116359755	116360551	797	68.6994	-1.07145	0.246143	-4.35298	1.34301e-05	0.000499944	Intron (ENSMUST00000176912.7/103978 intron 7 of 7)	-564764	Gpc6
chr1	111832293	111832747	455	34.2662	-1.37072	0.314923	-4.35255	1.34563e-05	0.000500815	Distal Intergenic	32021	Dsel
chr13	80622436	80622743	308	23.4208	-1.57791	0.36253	-4.35248	1.34608e-05	0.000500879	Distal Intergenic	-260641	Arrdc3
chrX	109844971	109845748	778	86.9372	-1.06025	0.243612	-4.35222	1.34766e-05	0.000501363	Distal Intergenic	-527005	Gm7134
chr5	34193880	34199173	5294	612.32	0.552345	0.126924	4.35177	1.35043e-05	0.000502288	3' UTR	-6160	Mxd4
chr13	93211715	93212230	516	34.4695	1.39747	0.321131	4.3517	1.35086e-05	0.000502343	Distal Intergenic	-19330	Tent2
chr17	46758773	46759252	480	36.5103	1.49645	0.343886	4.35159	1.35156e-05	0.000502495	Exon (ENSMUST00000041012.8/19208 exon 2 of 4)	4460	Ptcra
chr3	90368882	90369541	660	48.2103	1.21783	0.279862	4.35154	1.35183e-05	0.000502495	Distal Intergenic	17464	Gatad2b
chr7	144381276	144382280	1005	92.6488	-0.943276	0.216772	-4.35147	1.3523e-05	0.000502563	Intron (ENSMUST00000105902.7/210274 intron 16 of 22)	-35545	Shank2
chr7	100670578	100671270	693	34.4502	1.41776	0.325857	4.35086	1.35606e-05	0.000503857	Distal Intergenic	-8164	Plekhb1
chr15	69008417	69009612	1196	118.408	0.805306	0.185107	4.35049	1.35835e-05	0.000504546	Intron (ENSMUST00000022954.6/13992 intron 2 of 8)	78349	Khdrbs3
chr4	107984393	107985216	824	71.1695	1.04972	0.24129	4.35047	1.35848e-05	0.000504546	Intron (ENSMUST00000106713.4/242607 intron 2 of 10)	16059	Slc1a7
chr16	56392631	56393470	840	96.2726	0.948503	0.218026	4.35042	1.3588e-05	0.000504558	Distal Intergenic	-84408	Abi3bp
chr2	13076856	13077334	479	33.4086	-1.52569	0.350722	-4.35015	1.36043e-05	0.000505058	3' UTR	-65050	C1ql3
chr7	70712098	70712630	533	37.2032	1.43242	0.329285	4.35011	1.36071e-05	0.000505058	Distal Intergenic	323793	B130024G19Rik
chr18	64116405	64117150	746	62.5903	1.02485	0.235595	4.35003	1.3612e-05	0.000505134	Distal Intergenic	51624	St8sia3os
chr2	8245549	8246441	893	104.008	-1.00394	0.230799	-4.34984	1.3624e-05	0.000505475	Distal Intergenic	-735986	Celf2
chr3	75538140	75538438	299	26.8616	-1.54713	0.355683	-4.34974	1.36298e-05	0.000505587	Intron (ENSMUST00000161137.7/56426 intron 2 of 7)	-16570	Pdcd10
chr15	67942908	67943528	621	86.4496	0.980572	0.225446	4.34948	1.36463e-05	0.000506091	Distal Intergenic	315259	Zfat
chr3	66852575	66852926	352	27.5333	-1.71752	0.394921	-4.34902	1.36748e-05	0.000507044	Distal Intergenic	125521	Shox2
chr14	28412242	28414399	2158	228.915	0.655558	0.150743	4.34884	1.36857e-05	0.000507342	Intron (ENSMUST00000210135.1/238988 intron 19 of 19)	-41122	Erc2
chr16	33636155	33636623	469	27.1709	1.6376	0.376611	4.34827	1.37217e-05	0.000508573	Intron (ENSMUST00000121925.7/171286 intron 10 of 13)	19765	Slc12a8
chr7	96574907	96575849	943	130.828	0.788368	0.181311	4.34816	1.37284e-05	0.000508703	Intron (ENSMUST00000107162.7/23966 intron 6 of 32)	52509	Tenm4
chr2	28218559	28219446	888	73.4439	1.11601	0.256665	4.34812	1.37309e-05	0.000508703	Intron (ENSMUST00000113920.7/56177 intron 4 of 5)	12900	Olfm1
chr10	26543760	26545570	1811	262.942	-0.855316	0.19674	-4.34743	1.3774e-05	0.000510191	Distal Intergenic	129042	Gm8709
chr1	181370273	181370817	545	32.1336	1.52563	0.350956	4.34707	1.37968e-05	0.000510932	Intron (ENSMUST00000161880.7/72978 intron 1 of 5)	16847	Cnih3
chr7	130412332	130412776	445	39.3926	-1.29656	0.298267	-4.347	1.38014e-05	0.000510941	Intron (ENSMUST00000124096.7/14183 intron 2 of 6)	6014	Ate1
chr3	82363536	82366088	2553	236.965	0.660412	0.151925	4.34697	1.38028e-05	0.000510941	Exon (ENSMUST00000193559.5/213582 exon 4 of 12)	5349	Map9
chrX	161411126	161411528	403	22.9	1.76395	0.405798	4.34688	1.38087e-05	0.000511055	Distal Intergenic	164869	Scml2
chr16	62963872	62964877	1006	105.842	0.860248	0.197916	4.34654	1.38305e-05	0.000511753	Distal Intergenic	42405	Pros1
chr7	120142666	120143480	815	90.1998	-0.948123	0.218152	-4.34615	1.38546e-05	0.000512539	Promoter (<=1kb)	0	Zp2
chr2	95566728	95567416	689	36.93	-1.34956	0.310542	-4.34583	1.38752e-05	0.000513177	Distal Intergenic	-750753	Lrrc4c
chr4	58787217	58788799	1583	102.986	-0.862008	0.198356	-4.34577	1.3879e-05	0.000513177	Promoter (1-2kb)	-1495	Olfr267
chr3	58435555	58436206	652	56.9123	-1.05844	0.243559	-4.34574	1.38805e-05	0.000513177	Intron (ENSMUST00000099090.6/72033 intron 2 of 3)	18071	Tsc22d2
chr10	99393483	99393917	435	31.1599	1.53258	0.352692	4.34537	1.39038e-05	0.000513934	Intron (ENSMUST00000189035.1/ENSMUST00000189035.1 intron 1 of 2)	127842	Dusp6
chr14	12003891	12004668	778	53.3603	1.13326	0.260806	4.34524	1.39126e-05	0.000514152	Intron (ENSMUST00000022264.12/19270 intron 4 of 29)	-86492	Ptprg
chr2	64295497	64295884	388	29.628	-1.37592	0.316669	-4.34499	1.39285e-05	0.000514633	Distal Intergenic	-197459	Fign
chr12	54993378	54994771	1394	112.94	0.906645	0.208668	4.34491	1.39332e-05	0.000514638	Intron (ENSMUST00000172875.7/217578 intron 1 of 3)	4331	Baz1a
chrX	166323130	166323699	570	48.4885	1.24627	0.286835	4.34489	1.39344e-05	0.000514638	Intron (ENSMUST00000112235.7/14758 intron 1 of 6)	-20993	Gpm6b
chr5	42890204	42890811	608	78.7148	-0.982768	0.226199	-4.34471	1.39459e-05	0.000514854	Distal Intergenic	-342359	Cpeb2
chr1	155235432	155239105	3674	288.107	0.651505	0.149954	4.34471	1.3946e-05	0.000514854	Promoter (1-2kb)	1801	BC034090
chr8	109542688	109543361	674	40.3266	1.29336	0.29769	4.34464	1.39503e-05	0.000514878	Downstream (<=300bp)	8763	Dhx38
chr14	111100250	111100688	439	30.6975	1.51221	0.348067	4.34461	1.39524e-05	0.000514878	Distal Intergenic	-345101	Slitrk6
chrX	135572156	135572555	400	29.8524	1.7413	0.40082	4.34435	1.3969e-05	0.000515383	Distal Intergenic	13578	Nxf7
chr18	40645422	40646416	995	75.7284	0.963571	0.221817	4.344	1.39911e-05	0.000516033	Distal Intergenic	122323	Kctd16
chr10	113960420	113961088	669	39.5062	-1.3712	0.315656	-4.34398	1.39924e-05	0.000516033	Distal Intergenic	840276	Trhde
chr5	124636381	124638575	2195	296.373	-0.65136	0.14996	-4.34357	1.40186e-05	0.000516894	Exon (ENSMUST00000200292.4/21871 exon 4 of 4)	7212	Atp6v0a2
chr3	104596454	104597933	1480	169.614	0.725419	0.167013	4.34348	1.40242e-05	0.000516992	Distal Intergenic	-40735	Slc16a1
chr1	186229820	186230270	451	31.7446	1.46976	0.338391	4.34337	1.40316e-05	0.000517098	Distal Intergenic	-112510	Lyplal1
chr1	23642686	23643151	466	37.4677	-1.3483	0.310428	-4.34335	1.40329e-05	0.000517098	Distal Intergenic	68099	Gm28822
chr6	105951662	105952507	846	56.2882	-1.14666	0.264009	-4.34327	1.40378e-05	0.000517173	Intron (ENSMUST00000113261.8/269784 intron 3 of 19)	26862	Cntn4
chr9	123502890	123505630	2741	337.037	0.576433	0.132726	4.34304	1.40526e-05	0.000517595	Intron (ENSMUST00000026269.3/29806 intron 2 of 7)	-4434	Limd1
chr4	7847333	7847907	575	41.5577	1.28771	0.296502	4.343	1.4055e-05	0.000517595	Distal Intergenic	286645	8430436N08Rik
chr6	18664469	18665520	1052	67.0816	1.11054	0.255727	4.34268	1.40758e-05	0.000518252	Distal Intergenic	-149626	Cttnbp2
chr11	92639804	92640006	203	19.0503	-1.75932	0.405129	-4.34261	1.408e-05	0.000518302	Distal Intergenic	-458022	Car10
chr1	129602222	129602836	615	50.1447	1.13782	0.262038	4.34218	1.41074e-05	0.000519137	Intron (ENSMUST00000073527.12/210417 intron 3 of 27)	64711	Thsd7b
chr5	113215762	113216183	422	23.6761	1.98033	0.456069	4.34217	1.41085e-05	0.000519137	Intron (ENSMUST00000211733.1/243219 intron 1 of 12)	5053	2900026A02Rik
chr2	112432529	112433030	502	32.7382	1.45997	0.336247	4.34196	1.41215e-05	0.000519507	Distal Intergenic	-21967	Emc7
chr14	77768209	77768652	444	23.6013	1.86468	0.42947	4.34181	1.41316e-05	0.000519734	Distal Intergenic	30316	Gm1587
chr15	24720091	24720882	792	52.6117	1.15024	0.264925	4.34176	1.41348e-05	0.000519734	Distal Intergenic	692816	Basp1
chrX	18563756	18564065	310	15.852	2.08164	0.479454	4.34169	1.4139e-05	0.000519734	Distal Intergenic	-102359	Dipk2b
chr12	33441985	33442369	385	33.4458	-1.39611	0.32156	-4.34169	1.41393e-05	0.000519734	Distal Intergenic	11916	Polr1f
chr7	125504629	125504960	332	15.0387	2.40443	0.553809	4.34162	1.41435e-05	0.000519781	Distal Intergenic	-13033	Nsmce1
chr1	166304294	166305999	1706	142.609	0.825554	0.190166	4.34122	1.41695e-05	0.00052063	Intron (ENSMUST00000111416.6/100039795 intron 7 of 9)	50101	Ildr2
chr13	97705799	97706384	586	56.3096	1.17298	0.270211	4.34098	1.41848e-05	0.000521085	Distal Intergenic	36737	5330416C01Rik
chr5	53154264	53155372	1109	78.9337	1.20382	0.277338	4.34062	1.42082e-05	0.000521835	Exon (ENSMUST00000031090.7/231238 exon 11 of 24)	17740	Sel1l3
chr3	154650993	154654029	3037	359.248	0.621854	0.143268	4.34048	1.42169e-05	0.000522047	Distal Intergenic	-9830	Erich3
chr18	86146713	86147991	1279	170.941	-0.758849	0.174848	-4.34006	1.42446e-05	0.000522958	Distal Intergenic	-246961	Neto1
chr8	103845575	103847028	1454	151.777	0.738211	0.170099	4.33989	1.42551e-05	0.000523235	Distal Intergenic	241776	4933400L20Rik
chr16	20823924	20824747	824	86.8721	1.12621	0.259514	4.33969	1.42683e-05	0.000523612	Distal Intergenic	87718	Chrd
chr8	50690081	50690365	285	21.7895	-1.73339	0.399475	-4.33917	1.4302e-05	0.00052474	Distal Intergenic	321969	Gm2516
chr11	84908413	84908913	501	34.2102	1.35487	0.312258	4.33896	1.43159e-05	0.000525145	Intron (ENSMUST00000093969.10/66196 intron 23 of 24)	7392	Znhit3
chr3	57882826	57883500	675	51.4899	1.2009	0.276801	4.33851	1.4345e-05	0.000526101	Distal Intergenic	-34747	Pfn2
chr14	103051368	103051838	471	52.6839	1.25968	0.290371	4.3382	1.43657e-05	0.000526755	Exon (ENSMUST00000022722.6/16365 exon 4 of 5)	4391	Acod1
chr8	47932006	47932826	821	59.6834	1.12205	0.258648	4.33812	1.43708e-05	0.000526833	Intron (ENSMUST00000057561.8/52357 intron 1 of 22)	57725	Wwc2
chr18	29632431	29633438	1008	124.626	0.796662	0.183651	4.33791	1.43843e-05	0.000527218	Distal Intergenic	-135862	4930578E11Rik
chr3	141672027	141672853	827	54.2425	-1.19247	0.274904	-4.33778	1.43928e-05	0.000527422	Intron (ENSMUST00000106236.8/22253 intron 1 of 15)	-116999	Unc5c
chr13	25899628	25900686	1059	129.201	0.764852	0.176332	4.33758	1.44063e-05	0.00052775	Distal Intergenic	65630	Gm11351
chr13	96684708	96685341	634	41.435	1.24064	0.286022	4.33755	1.44077e-05	0.00052775	Distal Intergenic	-13772	Hmgcr
chr16	90351723	90352337	615	35.7558	1.37578	0.317199	4.33728	1.44254e-05	0.00052829	Intron (ENSMUST00000231361.1/ENSMUST00000231361.1 intron 2 of 2)	-33676	Hunk
chr15	50042183	50042514	332	20.9177	-1.7041	0.392903	-4.33719	1.44313e-05	0.000528398	Distal Intergenic	785007	Trps1
chr1	165429125	165430324	1200	92.377	-0.93434	0.215428	-4.33713	1.44352e-05	0.000528434	Exon (ENSMUST00000027856.12/74106 exon 2 of 19)	30141	Dcaf6
chr17	94133148	94133734	587	45.2762	1.25734	0.28992	4.33684	1.44544e-05	0.000529029	Distal Intergenic	616158	Mettl4
chr1	13255348	13256115	768	47.345	1.24052	0.286058	4.33659	1.44712e-05	0.000529534	Intron (ENSMUST00000081713.10/17978 intron 2 of 21)	43607	Ncoa2
chr1	88756745	88757582	838	69.091	1.01565	0.23421	4.3365	1.44768e-05	0.000529631	Promoter (1-2kb)	1791	Platr5
chr18	71443490	71443995	506	46.0914	-1.13322	0.261332	-4.33634	1.44874e-05	0.000529908	Intron (ENSMUST00000114943.10/13176 intron 14 of 28)	825717	Mbd2
chr4	18410131	18410752	622	50.4705	1.14098	0.263137	4.33605	1.45067e-05	0.000530507	Intron (ENSMUST00000133363.1/ENSMUST00000133363.1 intron 1 of 10)	358374	Mmp16
chr3	62592253	62593181	929	58.7143	-1.19181	0.274869	-4.33594	1.45137e-05	0.000530653	Intron (ENSMUST00000058535.5/229357 intron 3 of 3)	9593	Gpr149
chr16	90570917	90571562	646	47.5338	1.12362	0.259176	4.33537	1.45512e-05	0.000531916	Distal Intergenic	109020	Hunk
chr16	32154172	32155074	903	62.5135	1.06709	0.246152	4.3351	1.45697e-05	0.000532483	Exon (ENSMUST00000136809.1/224109 exon 2 of 3)	-6054	Nrros
chr14	32232372	32233118	747	85.6456	-0.939675	0.216782	-4.33465	1.45992e-05	0.000533452	Intron (ENSMUST00000164137.7/26430 intron 7 of 8)	-9050	Parg
chr9	82915447	82916115	669	55.6221	-1.08702	0.250829	-4.33371	1.46617e-05	0.000535625	3' UTR	11004	Phip
chr14	33474321	33474857	537	32.3009	1.40606	0.324465	4.33348	1.4677e-05	0.00053603	Intron (ENSMUST00000208853.1/ENSMUST00000208853.1 intron 1 of 4)	-27163	Mapk8
chr6	114044700	114045537	838	51.4439	1.22164	0.281908	4.33345	1.46788e-05	0.00053603	Promoter (2-3kb)	-2087	Atp2b2
chr16	14449835	14450332	498	36.3424	1.35827	0.313451	4.33328	1.46905e-05	0.000536314	Intron (ENSMUST00000130671.7/17250 intron 19 of 30)	-10676	Abcc1
chr8	61249342	61250157	816	101.194	0.905023	0.208855	4.33325	1.46925e-05	0.000536314	Intron (ENSMUST00000034060.6/59009 intron 2 of 11)	25098	Sh3rf1
chr3	134309227	134310071	845	65.3373	-1.09515	0.252764	-4.33272	1.47279e-05	0.000537494	Distal Intergenic	-68644	Mir1895
chr6	13092735	13093153	419	35.6621	-1.27399	0.294046	-4.33262	1.47347e-05	0.000537631	Distal Intergenic	22484	Tmem106b
chr6	138660299	138660733	435	33.288	-1.56906	0.362159	-4.3325	1.47422e-05	0.000537789	Promoter (1-2kb)	-1755	Igbp1b
chr11	47687456	47687775	320	25.7882	-1.72552	0.398278	-4.33246	1.4745e-05	0.000537789	Intron (ENSMUST00000128558.1/ENSMUST00000128558.1 intron 1 of 2)	-49987	Sgcd
chr10	104482038	104482968	931	49.341	-1.10839	0.255849	-4.33222	1.47615e-05	0.000538281	Distal Intergenic	194769	Mir6411
chr2	7697949	7699193	1245	91.4386	-0.872597	0.201442	-4.33176	1.47921e-05	0.000539287	Distal Intergenic	-188386	Celf2
chr17	54438372	54438858	487	27.5231	1.55621	0.359266	4.33165	1.47998e-05	0.000539458	Distal Intergenic	-68298	1700025K24Rik
chr1	115263790	115264135	346	26.5461	-1.5824	0.365316	-4.3316	1.48032e-05	0.000539471	Distal Intergenic	-420621	Cntnap5a
chrX	126777639	126778022	384	48.0469	-1.43038	0.330226	-4.33151	1.48089e-05	0.000539569	Distal Intergenic	-261950	Gm382
chr14	33532662	33533629	968	65.5117	1.04174	0.240507	4.33145	1.48131e-05	0.000539611	Intron (ENSMUST00000208577.1/ENSMUST00000208577.1 intron 16 of 29)	-55578	Ptpn20
chr11	33786556	33787167	612	48.6521	-1.08196	0.2498	-4.33133	1.48213e-05	0.000539799	Intron (ENSMUST00000101368.8/70357 intron 1 of 7)	56294	Kcnip1
chr5	73303328	73303990	663	55.7032	-1.05768	0.244207	-4.3311	1.48367e-05	0.000540167	Exon (ENSMUST00000071081.12/68095 exon 5 of 8)	8325	Ociad1
chr11	21014110	21014828	719	49.4462	1.23231	0.284528	4.33109	1.48374e-05	0.000540167	Distal Intergenic	-76463	Peli1
chr2	153045719	153046313	595	38.6667	1.36904	0.316115	4.33083	1.48547e-05	0.000540686	Intron (ENSMUST00000037235.6/228787 intron 1 of 2)	13867	Xkr7
chr2	109150607	109151115	509	32.5671	-1.45646	0.336325	-4.33052	1.48759e-05	0.000541346	Intron (ENSMUST00000081631.9/76894 intron 3 of 5)	127165	Mettl15
chr10	5449187	5450459	1273	130.583	0.857438	0.198003	4.33044	1.48811e-05	0.000541425	Intron (ENSMUST00000215295.1/64009 intron 3 of 145)	-80701	Syne1
chr2	165510307	165511599	1293	61.3077	1.07165	0.247499	4.32992	1.49161e-05	0.000542589	Promoter (1-2kb)	1526	Slc2a10
chr1	41913352	41913693	342	23.2357	-1.56923	0.362426	-4.32979	1.49249e-05	0.000542798	Intron (ENSMUST00000186391.1/ENSMUST00000186391.1 intron 4 of 5)	-732100	4930448I06Rik
chr7	140836346	140836836	491	32.1913	1.59224	0.367776	4.32939	1.49525e-05	0.000543691	Promoter (<=1kb)	704	Urah
chr3	125586264	125586779	516	33.9599	-1.32217	0.305401	-4.32929	1.49588e-05	0.000543755	Intron (ENSMUST00000173932.7/64580 intron 4 of 13)	-94208	Ndst4
chr6	81820168	81820896	729	41.6358	1.27305	0.294058	4.32923	1.49631e-05	0.000543755	Distal Intergenic	74767	Mir7232
chr15	31585111	31586154	1044	89.4429	0.920848	0.212705	4.32923	1.49634e-05	0.000543755	Exon (ENSMUST00000226951.1/69574 exon 4 of 6)	6907	Cct5
chr6	115913051	115917216	4166	379.345	0.589563	0.136188	4.32903	1.49766e-05	0.000544125	3' UTR	10424	Ift122
chr3	36455083	36456560	1478	187.207	0.779619	0.180095	4.32893	1.49833e-05	0.000544254	Promoter (2-3kb)	-2755	Anxa5
chr8	64657049	64659699	2651	244.007	0.66485	0.153586	4.32885	1.49891e-05	0.000544358	Intron (ENSMUST00000048967.8/12876 intron 1 of 8)	33355	Cpe
chr13	79608459	79608836	378	26.0198	-1.47965	0.341865	-4.32817	1.50354e-05	0.000545928	Distal Intergenic	-1274548	Arrdc3
chr1	149856630	149857276	647	65.5754	1.12359	0.259632	4.32763	1.50721e-05	0.000547147	Intron (ENSMUST00000070200.14/18783 intron 14 of 17)	44923	Pla2g4a
chr14	61090884	61091413	530	30.9163	1.39547	0.32248	4.3273	1.50946e-05	0.000547852	Distal Intergenic	-44394	Tnfrsf19
chr9	115977606	115978931	1326	105.584	1.05508	0.243822	4.32726	1.50977e-05	0.000547854	Intron (ENSMUST00000119291.7/73748 intron 11 of 14)	40464	Gadl1
chr1	44218939	44219567	629	40.9663	1.354	0.312909	4.32715	1.51051e-05	0.000548011	Promoter (<=1kb)	0	Mettl21e
chr13	93159250	93160367	1118	77.9259	-1.00125	0.231422	-4.3265	1.51498e-05	0.000549522	Exon (ENSMUST00000225868.1/100715 exon 11 of 15)	-4044	Tent2
chr18	65532343	65532968	626	80.3673	0.973532	0.225028	4.32627	1.51654e-05	0.00054991	Distal Intergenic	-46944	Zfp532
chr6	59295332	59296014	683	48.5568	-1.15508	0.266993	-4.32625	1.51667e-05	0.00054991	Distal Intergenic	86462	Tigd2
chr2	104572494	104573121	628	51.1274	1.21795	0.281532	4.32614	1.51748e-05	0.000550093	Distal Intergenic	5297	Platr14
chr18	85776298	85777675	1378	130.621	-0.855486	0.197763	-4.32582	1.51964e-05	0.000550765	Distal Intergenic	-617277	Neto1
chr2	112237883	112244177	6295	949.255	0.452752	0.104664	4.32576	1.52005e-05	0.000550801	Promoter (<=1kb)	0	Lpcat4
chr15	66890911	66891598	688	47.9721	1.21347	0.280532	4.32558	1.52128e-05	0.000551136	Promoter (<=1kb)	0	Ccn4
chr5	73411069	73411943	875	68.3129	1.08407	0.250625	4.32546	1.52215e-05	0.000551339	Exon (ENSMUST00000031040.12/231293 exon 3 of 16)	4842	Cwh43
chr14	110430274	110430789	516	37.9024	-1.4722	0.340365	-4.32536	1.52281e-05	0.000551357	Distal Intergenic	324360	Slitrk6
chr12	29297866	29298418	553	40.7864	1.64907	0.381256	4.32536	1.52282e-05	0.000551357	Distal Intergenic	155937	Gm31333
chr10	128897467	128898068	602	44.7656	1.27909	0.295728	4.32524	1.52369e-05	0.00055156	Promoter (2-3kb)	-2921	Cd63
chr9	43548853	43549267	415	24.1326	1.63864	0.378861	4.32518	1.5241e-05	0.000551596	Distal Intergenic	-194717	Nectin1
chr11	55533361	55533837	477	28.7233	1.44814	0.334826	4.32506	1.52493e-05	0.000551715	Exon (ENSMUST00000108853.7/14654 exon 4 of 8)	32135	Mir7652
chr9	5471975	5472346	372	22.5093	1.68815	0.39032	4.32504	1.52505e-05	0.000551715	Distal Intergenic	126471	Casp12
chr4	154438603	154439260	658	40.3158	1.33108	0.307769	4.32492	1.52586e-05	0.000551898	Intron (ENSMUST00000030902.12/70673 intron 3 of 16)	89505	Prdm16
chr14	98005633	98006407	775	48.1743	-1.24205	0.287198	-4.32472	1.52725e-05	0.000552288	Intron (ENSMUST00000069334.7/13134 intron 2 of 10)	163136	Dach1
chr10	99519468	99520032	565	49.3718	1.11065	0.256846	4.32421	1.53083e-05	0.000553303	Distal Intergenic	-89139	Gm20110
chr15	23439627	23440533	907	53.917	-1.23041	0.28454	-4.3242	1.53084e-05	0.000553303	Intron (ENSMUST00000040427.13/320865 intron 9 of 9)	265763	Cdh18
chr13	115841659	115842077	419	28.4086	-1.54727	0.357818	-4.32418	1.53098e-05	0.000553303	Distal Intergenic	461274	Isl1
chr1	35388055	35388594	540	52.9052	1.23509	0.285635	4.32401	1.53222e-05	0.000553636	Distal Intergenic	536218	Plekhb2
chr2	141736629	141737446	818	52.4602	1.11329	0.257472	4.32394	1.53266e-05	0.000553682	Intron (ENSMUST00000110067.7/72899 intron 7 of 16)	180953	Macrod2
chr11	74568050	74569550	1501	112.004	0.848369	0.196208	4.32382	1.53354e-05	0.000553888	Intron (ENSMUST00000102521.8/380711 intron 1 of 24)	20574	Rap1gap2
chr1	22576067	22576594	528	45.6648	-1.1705	0.270725	-4.32357	1.53522e-05	0.000554385	Intron (ENSMUST00000081544.12/116837 intron 5 of 31)	-143224	Rims1
chr8	24227652	24228743	1092	67.9068	1.12625	0.260531	4.32291	1.53988e-05	0.000555891	Exon (ENSMUST00000207606.1/ENSMUST00000207606.1 exon 2 of 2)	210241	Tcim
chr9	42187331	42188288	958	54.5366	1.18519	0.274167	4.32289	1.54002e-05	0.000555891	Intron (ENSMUST00000213343.1/78194 intron 2 of 4)	20925	4930546K05Rik
chr6	41063199	41063768	570	45.0994	1.24053	0.286976	4.32278	1.54077e-05	0.00055605	Distal Intergenic	-27690	2210010C04Rik
chr11	35914745	35915611	867	59.728	1.13474	0.262556	4.3219	1.5469e-05	0.000558152	Exon (ENSMUST00000018993.6/211652 exon 2 of 23)	-39033	Wwc1
chr2	7969057	7969462	406	30.1971	-1.51777	0.351193	-4.32176	1.5479e-05	0.000558398	Distal Intergenic	-459494	Celf2
chr1	124805000	124805996	997	183.525	0.768356	0.177808	4.32127	1.55132e-05	0.00055952	Intron (ENSMUST00000239072.1/269109 intron 1 of 25)	40043	Dpp10
chr1	173305085	173305419	335	26.2365	-1.4983	0.346777	-4.32064	1.55576e-05	0.000561007	Distal Intergenic	-27308	Mptx2
chr10	51265722	51266263	542	34.6748	-1.49854	0.346838	-4.32059	1.55615e-05	0.000561033	Distal Intergenic	-214349	Lilrb4a
chr8	12636344	12637700	1357	111.276	-0.850872	0.19694	-4.32047	1.55695e-05	0.00056121	Promoter (<=1kb)	255	Tubgcp3
chr3	64906666	64907373	708	48.2168	-1.10754	0.256367	-4.32012	1.55943e-05	0.00056199	Distal Intergenic	-41823	Kcnab1
chr14	105113573	105115896	2324	173.05	-0.744343	0.172346	-4.31888	1.56824e-05	0.000565051	Promoter (<=1kb)	0	Rbm26
chr1	181447562	181448477	916	59.6897	1.20564	0.27916	4.31881	1.56872e-05	0.000565111	Intron (ENSMUST00000161880.7/72978 intron 3 of 5)	62974	Ccdc121
chr14	105108062	105110322	2261	162.88	-0.792897	0.183606	-4.31846	1.57123e-05	0.000565828	3' UTR	4139	Rbm26
chr8	101350252	101350660	409	32.4138	-1.35665	0.314153	-4.31844	1.57135e-05	0.000565828	Distal Intergenic	1286659	Cdh11
chr5	37174056	37180226	6171	620.663	0.498137	0.115355	4.31831	1.57228e-05	0.000566049	Promoter (<=1kb)	0	Gm1043
chr6	28752830	28754879	2050	184.385	0.670379	0.155253	4.31798	1.57464e-05	0.000566785	Intron (ENSMUST00000164915.7/56463 intron 14 of 16)	-9811	Snd1
chr18	90131771	90132430	660	52.9149	-1.08712	0.251794	-4.31749	1.57812e-05	0.000567832	Distal Intergenic	-362243	Dok6
chr17	93176884	93177261	378	14.4671	2.23608	0.517914	4.31748	1.57819e-05	0.000567832	Distal Intergenic	-21756	Adcyap1
chr2	33095073	33095647	575	39.7834	1.39068	0.322146	4.31692	1.58219e-05	0.000569159	Intron (ENSMUST00000137381.7/99326 intron 2 of 29)	-7820	Garnl3
chr8	58589778	58590307	530	48.2193	-1.19823	0.27757	-4.31686	1.58263e-05	0.000569203	Intron (ENSMUST00000204128.2/270049 intron 2 of 12)	110480	Gm15881
chr9	89756972	89758433	1462	240.54	0.742931	0.172102	4.31682	1.58295e-05	0.000569203	Distal Intergenic	-18497	Ankrd34c
chr10	118132550	118133513	964	167.06	0.742608	0.172044	4.31639	1.58601e-05	0.000570186	Distal Intergenic	-8298	Mdm1
chr17	14479026	14479515	490	34.4255	1.36963	0.317327	4.31614	1.58783e-05	0.000570725	Intron (ENSMUST00000232609.1/ENSMUST00000232609.1 intron 1 of 4)	78240	Smoc2
chr3	133113743	133114257	515	38.9722	-1.26552	0.293211	-4.31608	1.58822e-05	0.000570753	3' UTR	13356	Ints12
chr4	36874732	36875387	656	56.2375	1.07211	0.248431	4.31554	1.59214e-05	0.000572047	Intron (ENSMUST00000108122.7/242384 intron 1 of 7)	75080	Lingo2
chr12	109726360	109730064	3705	279.084	-0.641548	0.148676	-4.31507	1.59554e-05	0.00057315	Promoter (<=1kb)	0	Mirg
chr6	28279993	28280357	365	17.8987	1.99349	0.461994	4.31497	1.59625e-05	0.000573293	Intron (ENSMUST00000035930.10/627049 intron 2 of 6)	-18061	Zfp800
chr18	41175320	41175741	422	31.9686	-1.64563	0.38139	-4.31482	1.59733e-05	0.000573476	Distal Intergenic	652221	Kctd16
chr16	70586011	70586422	412	32.1299	1.51854	0.351937	4.31481	1.59741e-05	0.000573476	Distal Intergenic	25017	Gbe1
chr3	125298807	125299270	464	39.3983	-1.34803	0.312426	-4.31472	1.59808e-05	0.000573602	Distal Intergenic	-104806	Ndst4
chr6	88521816	88522295	480	35.682	1.41057	0.326928	4.31463	1.59869e-05	0.000573707	Promoter (2-3kb)	-2911	Sec61a1
chr6	131402541	131403057	517	46.8726	1.18916	0.275643	4.31413	1.6023e-05	0.000574886	Distal Intergenic	-14065	Ybx3
chr2	118775410	118776701	1292	123.529	0.816115	0.189185	4.31384	1.60447e-05	0.000575547	Promoter (2-3kb)	2641	Phgr1
chr15	45282131	45282732	602	52.6652	-1.26167	0.292495	-4.31346	1.60719e-05	0.00057641	Distal Intergenic	-167211	Kcnv1
chr3	68055020	68055640	621	41.7827	1.27303	0.295135	4.3134	1.60765e-05	0.000576458	3' UTR	-9162	Schip1
chr2	148206411	148207445	1035	177.501	0.676464	0.156836	4.31319	1.60914e-05	0.000576875	Distal Intergenic	-159442	Foxa2
chr17	13474235	13474837	603	39.6972	1.37623	0.319079	4.31312	1.60969e-05	0.000576959	Distal Intergenic	25499	2700054A10Rik
chr15	4601549	4602034	486	36.2669	-1.33469	0.309455	-4.31304	1.61027e-05	0.000577048	Distal Intergenic	-125141	C6
chr8	105895227	105896830	1604	90.8575	0.982487	0.227845	4.31209	1.61719e-05	0.000579404	Promoter (1-2kb)	1655	Nrn1l
chr16	91815009	91815471	463	37.1673	1.4219	0.32975	4.31205	1.61749e-05	0.000579404	Promoter (1-2kb)	-1355	Itsn1
chr7	50241776	50242392	617	53.0528	1.12431	0.260743	4.31193	1.61836e-05	0.000579601	Intron (ENSMUST00000151721.7/338352 intron 7 of 9)	143466	Nell1
chr8	87667704	87668693	990	91.9954	1.11916	0.259571	4.3116	1.6208e-05	0.000580356	Intron (ENSMUST00000165770.8/94187 intron 5 of 5)	103851	4933402J07Rik
chr6	135386014	135386523	510	30.9642	1.44828	0.335922	4.31136	1.62251e-05	0.000580854	Distal Intergenic	18521	Emp1
chr11	78804973	78806147	1175	87.1407	0.972145	0.22549	4.31126	1.62323e-05	0.000580996	Distal Intergenic	-20437	Lyrm9
chr14	11754486	11755110	625	59.99	1.01442	0.235298	4.31121	1.62366e-05	0.000581032	Intron (ENSMUST00000022264.12/19270 intron 2 of 29)	200905	Ptprg
chr5	33220514	33220931	418	26.9128	1.54513	0.358403	4.31115	1.62411e-05	0.000581036	Promoter (2-3kb)	-2059	Spon2
chr14	96438070	96438388	319	28.7934	-1.525	0.353736	-4.31112	1.62432e-05	0.000581036	Intron (ENSMUST00000022666.8/93688 intron 1 of 10)	80714	Klhl1
chr19	57098298	57098881	584	45.1731	1.18503	0.274911	4.31058	1.62829e-05	0.00058229	Intron (ENSMUST00000079360.11/226251 intron 6 of 25)	20032	Ablim1
chr11	41574919	41575349	431	27.8128	-1.38952	0.322353	-4.31055	1.62848e-05	0.00058229	Distal Intergenic	341274	Gabrg2
chr6	65076384	65076914	531	44.7056	-1.21671	0.282279	-4.31032	1.6302e-05	0.000582789	Promoter (1-2kb)	1361	Smarcad1
chr5	45771273	45771865	593	38.4815	-1.32876	0.30828	-4.31024	1.6308e-05	0.000582886	Exon (ENSMUST00000200385.1/ENSMUST00000200385.1 exon 1 of 1)	-43695	Gm3414
chr3	115077709	115078003	295	27.1246	-1.55812	0.361526	-4.30985	1.63365e-05	0.000583788	Promoter (2-3kb)	-2962	Olfm3
chr1	80073711	80074748	1038	77.689	0.947156	0.219779	4.30958	1.63562e-05	0.000584376	Distal Intergenic	139196	Fam124b
chr12	10685080	10685547	468	32.0735	1.44812	0.336051	4.30922	1.63829e-05	0.000585205	Distal Intergenic	158305	Gm38407
chr14	40955578	40957930	2353	273.027	0.776879	0.180288	4.30911	1.63915e-05	0.000585205	Intron (ENSMUST00000047652.5/52588 intron 1 of 8)	8877	Tspan14
chr2	39031522	39032122	601	39.9198	1.36804	0.317476	4.30911	1.63915e-05	0.000585205	Intron (ENSMUST00000039165.14/76899 intron 15 of 22)	-11961	Golga1
chr1	74829634	74830902	1269	138.586	0.805885	0.18702	4.30909	1.63926e-05	0.000585205	Distal Intergenic	-19993	Gm16582
chr9	77202425	77203027	603	38.6266	-1.26393	0.293362	-4.30844	1.64409e-05	0.000586813	Intron (ENSMUST00000185144.7/69642 intron 4 of 10)	48802	Mlip
chr18	26957329	26958199	871	57.6075	1.20895	0.280622	4.3081	1.64663e-05	0.000587428	Distal Intergenic	-1203172	Celf4
chr14	51172547	51173396	850	63.8689	1.06736	0.247756	4.30809	1.64674e-05	0.000587428	Distal Intergenic	10287	Rnase2b
chr1	165113344	165115368	2025	180.166	0.681134	0.158106	4.30808	1.6468e-05	0.000587428	Distal Intergenic	-21416	4930568G15Rik
chr11	68185574	68186091	518	46.9964	1.20539	0.27981	4.3079	1.64811e-05	0.000587778	Intron (ENSMUST00000021285.13/55943 intron 7 of 7)	-34801	Mir6406
chr1	31716123	31717046	924	72.9709	-1.09823	0.254966	-4.30737	1.65205e-05	0.000589064	Distal Intergenic	-455668	Khdrbs2
chr5	100380977	100381701	725	68.4754	0.968047	0.224749	4.30725	1.653e-05	0.000589275	Promoter (1-2kb)	1146	Sec31a
chr11	89100277	89101496	1220	138.398	0.739693	0.171734	4.30721	1.6533e-05	0.000589275	Distal Intergenic	25268	Gm525
chr4	114374218	114374763	546	36.0063	1.41548	0.328659	4.30684	1.65604e-05	0.000590134	Distal Intergenic	-31961	Trabd2b
chr12	98282660	98283179	520	45.6902	1.25527	0.291475	4.30661	1.65772e-05	0.000590616	Distal Intergenic	14025	Gpr65
chr9	81219690	81220233	544	43.3715	-1.26022	0.292643	-4.30633	1.65986e-05	0.000591084	Distal Intergenic	-411318	D430036J16Rik
chr5	99287742	99288218	477	27.2499	1.62901	0.378285	4.30629	1.66015e-05	0.000591084	Intron (ENSMUST00000209346.1/320292 intron 4 of 16)	-34815	Rasgef1b
chr15	41582602	41583028	427	38.2321	-1.26059	0.292733	-4.30628	1.6602e-05	0.000591084	Intron (ENSMUST00000090096.10/170719 intron 2 of 15)	-127576	Oxr1
chr3	96044485	96045022	538	179.603	-0.683726	0.158775	-4.30626	1.66036e-05	0.000591084	Intron (ENSMUST00000015891.5/22365 intron 7 of 14)	12697	Vps45
chr17	84942702	84943190	489	40.0297	1.3062	0.303337	4.30609	1.66166e-05	0.000591427	Intron (ENSMUST00000234288.1/68531 intron 2 of 3)	-13551	Ppm1b
chr17	3012844	3013535	692	50.5234	-1.35003	0.313529	-4.30592	1.66293e-05	0.000591762	Distal Intergenic	70505	Pisd-ps2
chr12	91870583	91871213	631	61.3205	1.07685	0.250097	4.30574	1.66428e-05	0.000592026	Exon (ENSMUST00000221757.1/ENSMUST00000221757.1 exon 1 of 1)	-21426	Sel1l
chr12	5069949	5070874	926	71.2246	0.973641	0.226127	4.30573	1.66433e-05	0.000592026	Distal Intergenic	87897	Atad2b
chr5	53509948	53510286	339	14.8236	2.11481	0.491168	4.30569	1.66469e-05	0.000592033	Intron (ENSMUST00000201991.3/19664 intron 1 of 6)	43796	Rbpj
chr2	138773083	138773376	294	24.3385	-1.61369	0.374807	-4.30539	1.66694e-05	0.000592716	Distal Intergenic	-46553	Mir1952
chr16	30948342	30948917	576	45.6622	1.2214	0.283696	4.30533	1.66738e-05	0.000592755	Distal Intergenic	112510	Xxylt1
chr3	85465033	85466433	1401	243.898	0.638448	0.148297	4.3052	1.66838e-05	0.000592993	Promoter (<=1kb)	-944	Mir466k
chr18	78925935	78926473	539	41.6895	1.22469	0.284519	4.30444	1.67412e-05	0.000594913	Intron (ENSMUST00000025430.10/240427 intron 2 of 5)	182918	Setbp1
chr2	116913460	116915745	2286	396.86	0.595462	0.138342	4.30428	1.67528e-05	0.000595209	Distal Intergenic	13266	D330050G23Rik
chr8	104410436	104417508	7073	760.258	0.421574	0.0979484	4.30405	1.67707e-05	0.000595619	Distal Intergenic	5894	Dync1li2
chr18	60970499	60999181	28683	3372.58	0.318212	0.0739341	4.304	1.67743e-05	0.000595619	3' UTR	6899	Camk2a
chr6	4015217	4015920	704	57.4795	-1.22686	0.285052	-4.304	1.67744e-05	0.000595619	Distal Intergenic	11313	Gng11
chr6	107985208	107985613	406	30.3424	-1.39639	0.324453	-4.30383	1.67868e-05	0.000595943	Distal Intergenic	-79432	Setmar
chr18	53931616	53932621	1006	75.1535	-0.999205	0.232188	-4.30344	1.68165e-05	0.000596878	Promoter (<=1kb)	0	Csnk1g3
chr17	73977736	73978268	533	47.3423	-1.1844	0.275229	-4.30331	1.68268e-05	0.000597125	Distal Intergenic	-27540	Xdh
chr6	6196449	6196921	473	34.3079	1.3476	0.313161	4.30324	1.68321e-05	0.000597193	Intron (ENSMUST00000015256.14/50799 intron 1 of 17)	-5130	Slc25a13
chr5	63503111	63503943	833	42.4975	1.31892	0.306501	4.30316	1.68383e-05	0.000597293	Distal Intergenic	-145159	Nwd2
chr14	89923650	89923924	275	22.9818	-1.75316	0.407421	-4.30307	1.6845e-05	0.000597413	Distal Intergenic	-202967	4930474H20Rik
chr15	15893976	15894980	1005	77.369	-0.919848	0.213768	-4.30302	1.68483e-05	0.000597413	Distal Intergenic	-833776	Cdh9
chr14	105142857	105143250	394	29.7358	-1.49314	0.347007	-4.30291	1.68568e-05	0.000597489	Intron (ENSMUST00000163545.7/74213 intron 10 of 21)	-12520	Rbm26
chr2	147442653	147442994	342	28.9063	-1.67764	0.389885	-4.30291	1.68572e-05	0.000597489	Distal Intergenic	74371	Pax1
chr14	7900563	7901331	769	56.0658	1.07435	0.249685	4.3028	1.68653e-05	0.000597658	Intron (ENSMUST00000052678.8/286940 intron 18 of 45)	15822	Flnb
chr8	56344755	56345134	380	25.2335	-1.45715	0.338667	-4.3026	1.68805e-05	0.00059808	Distal Intergenic	50170	Hpgd
chr8	125971230	125972050	821	103.097	0.884205	0.205515	4.30238	1.6897e-05	0.000598532	Distal Intergenic	-23120	Kcnk1
chr12	30246602	30246918	317	24.7938	1.59921	0.371706	4.30234	1.69e-05	0.000598532	Intron (ENSMUST00000142046.7/268534 intron 9 of 16)	-45267	Sntg2
chr4	57318437	57318993	557	47.5916	1.20172	0.279376	4.30145	1.6968e-05	0.000600822	Distal Intergenic	-16600	Ptpn3
chr1	49290645	49290868	224	20.5687	-1.80328	0.419236	-4.30134	1.69771e-05	0.000601024	Intron (ENSMUST00000056879.8/442837 intron 1 of 3)	46029	C230029F24Rik
chr5	47625131	47625383	253	18.8533	-1.91726	0.445758	-4.30113	1.6993e-05	0.000601468	Distal Intergenic	-357755	Slit2
chr19	27991614	27992208	595	43.8759	-1.20321	0.279753	-4.30096	1.70058e-05	0.000601773	Intron (ENSMUST00000046898.16/19726 intron 1 of 15)	-8666	Rfx3
chr2	148327370	148327946	577	34.8927	1.32167	0.307299	4.30093	1.70084e-05	0.000601773	Distal Intergenic	-67398	Sstr4
chr14	18903461	18903920	460	25.4609	1.6394	0.381184	4.3008	1.70179e-05	0.000601992	Distal Intergenic	-9194	Ube2e2
chr9	61713917	61714761	845	50.8765	1.23563	0.287317	4.3006	1.70339e-05	0.000602436	Distal Intergenic	199781	Rplp1
chr13	16977421	16978589	1169	191.39	0.75111	0.174666	4.30026	1.70598e-05	0.000603235	Intron (ENSMUST00000068545.5/192136 intron 12 of 13)	716147	Sugct
chr2	109270723	109271141	419	36.29	-1.3659	0.317639	-4.30016	1.70671e-05	0.000603373	Intron (ENSMUST00000081631.9/76894 intron 2 of 5)	7139	Mettl15
chr5	72068578	72069754	1177	100.857	0.863471	0.200806	4.30002	1.7078e-05	0.000603637	Intron (ENSMUST00000199967.4/14400 intron 6 of 7)	91384	Commd8
chr14	118662027	118663027	1001	83.4305	1.05981	0.24647	4.29994	1.70843e-05	0.000603742	Intron (ENSMUST00000036554.13/239273 intron 3 of 30)	13904	Abcc4
chr8	99681568	99682198	631	32.6847	1.31617	0.306095	4.29986	1.70908e-05	0.000603852	Intron (ENSMUST00000153366.1/234624 intron 4 of 4)	264894	A330008L17Rik
chr15	42478621	42479052	432	29.6863	-1.43466	0.33366	-4.29976	1.70987e-05	0.00060401	Intron (ENSMUST00000022921.6/11600 intron 4 of 8)	197697	Angpt1
chr8	28473178	28473773	596	42.1857	1.26979	0.295324	4.29964	1.71078e-05	0.000604211	Distal Intergenic	-388258	Gm8096
chr4	69383149	69383654	506	31.593	1.51191	0.351644	4.29956	1.7114e-05	0.000604247	Distal Intergenic	-428752	Brinp1
chr13	119765343	119765725	383	33.4865	-1.3955	0.324571	-4.29954	1.71155e-05	0.000604247	3' UTR	-9461	Nim1k
chr4	59371390	59373162	1773	233.461	0.651314	0.151511	4.29879	1.71735e-05	0.000606173	Intron (ENSMUST00000040166.13/634731 intron 8 of 16)	-8408	Susd1
chr1	17743006	17743389	384	33.6889	-1.38633	0.3225	-4.2987	1.71804e-05	0.000606296	Intron (ENSMUST00000159958.7/83691 intron 2 of 14)	-15360	Gm16070
chr11	46201270	46204602	3333	300.307	0.541439	0.125956	4.29863	1.7186e-05	0.000606375	Intron (ENSMUST00000165599.8/76884 intron 28 of 30)	-30929	Fndc9
chr6	114367502	114368768	1267	105.859	0.806074	0.187527	4.29845	1.71998e-05	0.000606662	Distal Intergenic	-29168	Hrh1
chr1	170655297	170655716	420	27.5457	1.57042	0.365348	4.29843	1.72009e-05	0.000606662	Intron (ENSMUST00000046792.8/320078 intron 3 of 7)	10765	Olfml2b
chr9	13534334	13534867	534	64.5789	-1.09274	0.254258	-4.29775	1.72544e-05	0.000608426	Intron (ENSMUST00000159294.8/270118 intron 1 of 4)	-86779	Maml2
chr18	36039208	36040034	827	76.8934	0.947658	0.220509	4.2976	1.72658e-05	0.000608707	Intron (ENSMUST00000115713.8/100042150 intron 3 of 9)	5898	Nrg2
chr6	39797065	39797513	449	28.1628	1.55346	0.361508	4.29715	1.73004e-05	0.000609718	Distal Intergenic	8529	Mrps33
chr4	57622747	57623500	754	61.486	1.08433	0.252337	4.29714	1.73012e-05	0.000609718	Intron (ENSMUST00000102905.7/242481 intron 2 of 6)	-14323	Pakap
chr1	33751191	33751829	639	46.1695	1.29181	0.300632	4.29698	1.7314e-05	0.000610048	Promoter (2-3kb)	-2472	Bag2
chr9	111184897	111185513	617	69.4906	-1.02788	0.239218	-4.29682	1.73269e-05	0.00061038	Promoter (<=1kb)	0	Lrrfip2
chr18	16475587	16476057	471	31.1402	1.57033	0.365468	4.29676	1.73311e-05	0.000610409	Distal Intergenic	194012	Cdh2
chr4	8850408	8850865	458	43.9177	1.25773	0.292745	4.29634	1.7364e-05	0.000611446	Exon (ENSMUST00000039267.9/320790 exon 24 of 38)	-4366	Chd7
chr2	154211753	154212292	540	30.8208	1.46165	0.340224	4.29614	1.73801e-05	0.000611892	Intron (ENSMUST00000081816.10/228801 intron 8 of 15)	11374	Bpifb1
chr14	114547804	114548793	990	128.578	0.958952	0.223216	4.29607	1.73851e-05	0.000611934	Distal Intergenic	-283172	4930524C18Rik
chr1	100593200	100593471	272	23.0362	-1.66598	0.387796	-4.29603	1.73881e-05	0.000611934	Distal Intergenic	340571	Cntnap5b
chr13	85229544	85230374	831	55.3398	-1.08617	0.252842	-4.29584	1.7403e-05	0.000612338	Promoter (<=1kb)	78	Rasa1
chr4	95178782	95179307	526	40.9318	1.47055	0.342339	4.2956	1.74222e-05	0.000612854	Distal Intergenic	-126560	Jun
chr5	119246719	119247398	680	28.9996	1.43862	0.334907	4.29557	1.74246e-05	0.000612854	Distal Intergenic	-46701	Gm7538
chr10	108454596	108455422	827	63.5152	1.0667	0.248341	4.29529	1.74465e-05	0.000613505	Distal Intergenic	7994	Gm36283
chr2	48452610	48453092	483	42.3265	-1.25237	0.291585	-4.29506	1.7465e-05	0.000614033	Intron (ENSMUST00000127672.1/ENSMUST00000127672.1 intron 1 of 5)	-361017	Acvr2a
chr1	148068035	148068297	263	18.623	-1.83059	0.426223	-4.29492	1.74759e-05	0.000614297	Distal Intergenic	1570297	Brinp3
chr13	59237967	59239203	1237	116.874	0.790653	0.184102	4.29464	1.74977e-05	0.000614943	Intron (ENSMUST00000224640.1/ENSMUST00000224640.1 intron 2 of 3)	226085	Agtpbp1
chr10	77035015	77036208	1194	91.2128	0.955718	0.222562	4.29416	1.75357e-05	0.000616154	Promoter (1-2kb)	1696	Slc19a1
chr8	95504913	95506608	1696	272.236	0.742652	0.17296	4.29378	1.75654e-05	0.000617079	Distal Intergenic	-14874	Csnk2a2
chr12	54822751	54823246	496	40.7438	1.24035	0.288877	4.29371	1.75711e-05	0.000617157	Distal Intergenic	-27048	Snx6
chr14	95185393	95185867	475	27.78	-1.66916	0.388753	-4.29363	1.75775e-05	0.000617261	Distal Intergenic	-695387	Spertl
chr2	86957490	86957855	366	22.0031	-2.02646	0.472086	-4.29257	1.76616e-05	0.000620091	Promoter (1-2kb)	1623	Olfr1099
chr13	16543598	16544270	673	38.1935	1.32826	0.309449	4.29235	1.76789e-05	0.000620577	Distal Intergenic	-520175	B230303A05Rik
chr18	89697330	89698128	799	52.2595	-1.31138	0.30553	-4.29215	1.76951e-05	0.000621022	Intron (ENSMUST00000097495.4/623279 intron 1 of 7)	71400	Dok6
chr14	52368749	52369083	335	21.1536	1.82395	0.424988	4.29177	1.77251e-05	0.000621896	Exon (ENSMUST00000200261.1/ENSMUST00000200261.1 exon 1 of 1)	3968	Olfr1512
chr1	98001179	98004584	3406	413.741	0.695609	0.16208	4.29175	1.77269e-05	0.000621896	Intron (ENSMUST00000058762.14/18484 intron 1 of 25)	-23924	Pam
chr3	146343416	146346296	2881	424.303	0.543926	0.126747	4.29144	1.77516e-05	0.000622394	Distal Intergenic	32648	Gm10636
chr18	8404574	8405097	524	29.313	1.50906	0.351649	4.29137	1.77571e-05	0.000622394	Distal Intergenic	493955	Wac
chr1	98268727	98269292	566	53.5265	1.50967	0.351794	4.29136	1.77586e-05	0.000622394	Distal Intergenic	95079	Gm29461
chr3	137221468	137221894	427	40.3913	-1.17838	0.274594	-4.29134	1.776e-05	0.000622394	Distal Intergenic	-67745	Gm567
chr5	31080008	31081230	1223	88.4667	0.881349	0.205379	4.29133	1.77603e-05	0.000622394	Distal Intergenic	4195	Cad
chr6	10606614	10606954	341	21.8673	-1.59322	0.371266	-4.29131	1.77621e-05	0.000622394	Distal Intergenic	367424	AA545190
chr8	84199923	84204655	4733	362.478	0.675407	0.157397	4.29109	1.77795e-05	0.000622884	Exon (ENSMUST00000193908.1/ENSMUST00000193908.1 exon 1 of 1)	-3863	Mir23a
chr1	24122494	24123077	584	43.2914	1.2897	0.300593	4.29051	1.78261e-05	0.000624392	Distal Intergenic	-22153	Fam135a
chr11	14879127	14879566	440	47.7368	-1.28318	0.299095	-4.2902	1.78511e-05	0.000625145	Distal Intergenic	279851	Pom121l12
chr5	132029541	132030136	596	58.7299	1.06396	0.248003	4.29009	1.78604e-05	0.000625348	Intron (ENSMUST00000161226.8/319974 intron 4 of 18)	20201	Auts2
chr7	96367528	96368711	1184	78.258	-0.942688	0.219748	-4.28986	1.78788e-05	0.000625767	Intron (ENSMUST00000107162.7/23966 intron 2 of 32)	-25564	Gm15412
chr10	17588924	17589645	722	98.1116	0.928808	0.216513	4.28985	1.78793e-05	0.000625767	Intron (ENSMUST00000219966.1/ENSMUST00000219966.1 intron 1 of 2)	-133573	Cited2
chr6	101289421	101289927	507	25.7723	1.69279	0.394631	4.28955	1.79038e-05	0.000626483	Intron (ENSMUST00000075994.10/55983 intron 3 of 9)	65083	Pdzrn3
chr2	18306123	18306701	579	47.87	-1.1683	0.272361	-4.28951	1.79068e-05	0.000626483	Promoter (<=1kb)	315	Dnajc1
chr4	11026018	11026991	974	138.711	0.797856	0.186014	4.28923	1.79296e-05	0.000627123	Distal Intergenic	-18091	Plekhf2
chr1	135872958	135873368	411	21.9841	1.73181	0.40376	4.2892	1.79322e-05	0.000627123	3' UTR	4907	Pkp1
chr12	7028487	7028972	486	33.901	1.41811	0.330635	4.28906	1.79431e-05	0.000627382	Distal Intergenic	351358	1700101O22Rik
chr11	35141983	35143565	1583	158.724	0.766978	0.178827	4.28895	1.79523e-05	0.000627581	Intron (ENSMUST00000069837.3/20564 intron 1 of 35)	20759	Slit3
chr3	16192558	16193087	530	30.6151	-1.4931	0.348132	-4.2889	1.79563e-05	0.000627598	Intron (ENSMUST00000108345.8/229096 intron 3 of 4)	9322	Ythdf3
chr13	109558135	109559125	991	149.11	0.73143	0.17057	4.28814	1.80173e-05	0.000629606	Intron (ENSMUST00000122041.7/238871 intron 3 of 16)	-22280	Pde4d
chr2	136006153	136006769	617	34.0952	1.35173	0.315248	4.28784	1.80422e-05	0.000630354	Promoter (<=1kb)	-461	Plcb4
chr12	38174995	38175572	578	41.5885	-1.38168	0.322247	-4.28765	1.80574e-05	0.000630706	Exon (ENSMUST00000221098.1/217480 exon 15 of 15)	155815	Dgkb
chr1	129549312	129549831	520	45.6697	-1.31166	0.305917	-4.28763	1.80593e-05	0.000630706	Intron (ENSMUST00000073527.12/210417 intron 2 of 27)	11801	Thsd7b
chr18	22970629	22971468	840	58.9686	-1.12428	0.262226	-4.28745	1.80739e-05	0.00063109	Intron (ENSMUST00000081423.12/319211 intron 1 of 10)	-18319	Nol4
chr6	145389846	145390493	648	67.2157	0.971952	0.226702	4.28735	1.80819e-05	0.000631247	Promoter (<=1kb)	-933	1700073E17Rik
chr10	126097203	126097721	519	39.2797	-1.37246	0.320126	-4.28725	1.80898e-05	0.000631398	Distal Intergenic	84778	Lrig3
chr4	48686441	48686768	328	23.1359	2.05481	0.47931	4.28701	1.81092e-05	0.000631953	Distal Intergenic	22927	Cavin4
chr6	42237244	42237882	639	45.8038	1.18058	0.275391	4.28694	1.81153e-05	0.000632042	Distal Intergenic	-8053	Gstk1
chrX	140979441	140980044	604	65.2332	1.14364	0.266796	4.28657	1.81454e-05	0.000632967	Intron (ENSMUST00000112971.1/666468 intron 1 of 12)	22491	Atg4a
chr4	127659931	127660371	441	25.5127	1.57401	0.367205	4.28647	1.81533e-05	0.000633122	Distal Intergenic	-301750	Gjb5
chr6	104302222	104302516	295	20.0071	-1.78365	0.416187	-4.28569	1.82172e-05	0.000635172	Distal Intergenic	-190274	Cntn6
chr13	112758073	112759008	936	111.658	0.825666	0.192657	4.28567	1.82192e-05	0.000635172	Distal Intergenic	-41784	Plpp1
chr17	77016406	77017706	1301	144.91	-0.807503	0.188426	-4.28553	1.82306e-05	0.00063535	Distal Intergenic	1155383	Gm4710
chr1	131770632	131771144	513	35.3902	1.43555	0.334977	4.28552	1.82315e-05	0.00063535	3' UTR	20141	Slc26a9
chr5	71552650	71554476	1827	137.542	-0.860841	0.200888	-4.28518	1.82591e-05	0.00063619	Distal Intergenic	-4445	Cox7b2
chr3	61320035	61320421	387	24.9018	1.74782	0.407908	4.28484	1.82867e-05	0.000636936	Distal Intergenic	-41217	Rap2b
chr12	82667806	82668444	639	42.4516	1.21964	0.284642	4.28483	1.82877e-05	0.000636936	Intron (ENSMUST00000201602.3/50779 intron 2 of 3)	15977	Rgs6
chr14	120678384	120679471	1088	87.7929	0.932706	0.217684	4.28468	1.83005e-05	0.000637172	Distal Intergenic	199940	Rap2a
chr1	144932123	144932455	333	26.6961	-1.41444	0.330118	-4.28466	1.83016e-05	0.000637172	Distal Intergenic	-156688	Rgs18
chr3	101096954	101097492	539	44.1329	1.32189	0.308525	4.28453	1.83123e-05	0.000637418	Intron (ENSMUST00000102694.3/19221 intron 1 of 8)	12786	Ptgfrn
chr9	122273883	122274260	378	26.4463	1.6249	0.37926	4.28439	1.83239e-05	0.000637699	Promoter (<=1kb)	0	Mir8106
chr13	97628208	97629177	970	59.6722	1.06048	0.247527	4.28429	1.83323e-05	0.000637867	Distal Intergenic	68182	Gm5086
chr6	55676410	55677438	1029	52.7681	1.14049	0.266261	4.28334	1.84108e-05	0.000640473	Distal Intergenic	3825	Neurod6
chr10	117025488	117026603	1116	134.059	0.887664	0.207248	4.2831	1.84308e-05	0.000641047	Distal Intergenic	-18738	Lrrc10
chrX	58117755	58118343	589	23.8615	1.67447	0.390962	4.28295	1.84428e-05	0.000641336	Distal Intergenic	86745	Zic3
chr6	20593258	20593918	661	41.1313	-1.19534	0.279107	-4.28273	1.84618e-05	0.000641873	Distal Intergenic	-621585	Kcnd2
chr6	91518411	91519287	877	73.9647	0.975397	0.227754	4.28267	1.84662e-05	0.000641899	Promoter (2-3kb)	2363	Lsm3
chr5	9069536	9070873	1338	162.288	-0.789013	0.184236	-4.28263	1.847e-05	0.000641907	Distal Intergenic	-29795	Tmem243
chr2	80092190	80093131	942	99.7574	-0.863862	0.201719	-4.2825	1.84804e-05	0.000642145	Intron (ENSMUST00000102655.9/18573 intron 1 of 14)	35703	Pde1a
chr2	102316203	102317022	820	77.7509	0.96957	0.226423	4.28211	1.85127e-05	0.000643142	Intron (ENSMUST00000102573.7/80985 intron 4 of 4)	83235	Trim44
chr18	50477806	50478310	505	32.9437	-1.41883	0.33138	-4.28158	1.85572e-05	0.000644561	Distal Intergenic	90414	Pudp
chr5	31093401	31094140	740	41.7801	1.25071	0.292118	4.28151	1.85633e-05	0.000644649	Promoter (<=1kb)	0	Slc30a3
chr4	127707949	127708728	780	72.9048	1.20515	0.281507	4.28105	1.86012e-05	0.000645837	Distal Intergenic	262223	CK137956
chr1	135449925	135450295	371	25.5097	1.88685	0.440766	4.28084	1.86188e-05	0.000646325	Exon (ENSMUST00000040599.14/215690 exon 27 of 30)	3612	Nav1
chr5	61087260	61087484	225	19.5074	-1.69516	0.39601	-4.28058	1.86403e-05	0.000646944	Distal Intergenic	-721332	G6pd2
chr10	95043710	95044450	741	74.0621	1.00606	0.235046	4.28026	1.86677e-05	0.000647677	Distal Intergenic	-98875	Plxnc1
chr14	99381300	99382057	758	64.4999	1.14394	0.26726	4.28025	1.86686e-05	0.000647677	Distal Intergenic	82146	Klf5
chr3	159020048	159021092	1045	134.988	0.83153	0.194283	4.27999	1.86904e-05	0.000648305	Distal Intergenic	-55272	Gm20752
chr14	23790883	23792432	1550	136.337	0.760548	0.177705	4.27984	1.8703e-05	0.000648616	Intron (ENSMUST00000172099.8/16531 intron 1 of 27)	10872	Kcnma1
chr13	117518196	117518905	710	61.4096	-1.10817	0.258933	-4.27976	1.87097e-05	0.000648725	Distal Intergenic	-83415	Hcn1
chr3	51193875	51198772	4898	794.854	0.542977	0.126873	4.27968	1.87161e-05	0.00064882	Distal Intergenic	-25675	Noct
chr13	12325672	12328958	3287	252.168	0.644443	0.150591	4.27944	1.87367e-05	0.000649408	Intron (ENSMUST00000064204.13/11472 intron 1 of 20)	11766	Actn2
chr1	134625275	134626138	864	74.0974	0.944404	0.220705	4.27903	1.87709e-05	0.000650466	Exon (ENSMUST00000191572.1/ENSMUST00000191572.1 exon 1 of 1)	3395	Kdm5b
chr18	49978974	49980354	1381	157.035	0.72326	0.169027	4.27896	1.87767e-05	0.000650474	Promoter (<=1kb)	0	Tnfaip8
chr4	83431447	83433083	1637	117.68	0.836495	0.195491	4.27894	1.87784e-05	0.000650474	Intron (ENSMUST00000030206.9/77634 intron 3 of 8)	13698	Snapc3
chr14	24205017	24206052	1036	116.53	0.859321	0.200843	4.27857	1.88096e-05	0.000651427	Intron (ENSMUST00000073687.12/71228 intron 1 of 30)	-27228	Dlg5
chr11	8589363	8589901	539	43.7863	1.20398	0.281401	4.2785	1.88153e-05	0.0006515	Intron (ENSMUST00000239091.1/319939 intron 3 of 30)	-10242	Tns3
chr10	39958212	39958794	583	49.8699	1.19964	0.280434	4.2778	1.88753e-05	0.000653324	Promoter (1-2kb)	1296	Mfsd4b3-ps
chr17	45530197	45530998	802	58.8296	1.06879	0.249846	4.2778	1.88753e-05	0.000653324	Promoter (2-3kb)	-2055	Tcte1
chr8	37750390	37750647	258	26.712	-1.45734	0.340686	-4.27766	1.88865e-05	0.000653583	Intron (ENSMUST00000135764.7/244431 intron 2 of 9)	501555	Mir383
chr6	89090063	89090560	498	30.619	1.56163	0.365076	4.27755	1.88963e-05	0.000653796	Intron (ENSMUST00000168837.6/232217 intron 1 of 2)	-5550	4933427D06Rik
chr3	100849551	100849989	439	24.2368	1.84686	0.431835	4.27677	1.89621e-05	0.000655945	Intron (ENSMUST00000054791.8/242122 intron 1 of 5)	24092	Vtcn1
chr9	107249131	107249709	579	49.059	1.19794	0.280107	4.27671	1.89674e-05	0.000656003	Distal Intergenic	7583	Mapkapk3
chr18	52796309	52796988	680	48.4849	1.25011	0.292311	4.27667	1.89714e-05	0.000656012	Intron (ENSMUST00000115410.8/67847 intron 1 of 10)	27577	Sncaip
chr17	65173242	65173669	428	31.3573	1.39763	0.326825	4.2764	1.89941e-05	0.00065667	Distal Intergenic	262726	Tmem232
chr14	120134431	120135351	921	66.5134	1.18773	0.277749	4.27627	1.90054e-05	0.000656921	Intron (ENSMUST00000226227.1/ENSMUST00000226227.1 intron 4 of 8)	-91996	Oxgr1
chr13	90559442	90560146	705	70.5226	-1.00629	0.235322	-4.27623	1.90087e-05	0.000656921	Distal Intergenic	338678	Atp6ap1l
chr3	114945454	114946612	1159	84.7397	-0.989557	0.231424	-4.27595	1.90328e-05	0.000657626	Intron (ENSMUST00000081752.12/229759 intron 1 of 5)	40819	Olfm3
chr1	38437586	38440322	2737	314.407	0.595916	0.139375	4.27562	1.9061e-05	0.000658429	Intron (ENSMUST00000095027.8/16764 intron 4 of 21)	186863	Aff3
chr12	69227586	69228771	1186	180.671	0.703019	0.164426	4.27559	1.90634e-05	0.000658429	Promoter (<=1kb)	0	Pole2
chr16	92069852	92070870	1019	93.6118	-0.895542	0.209458	-4.27552	1.90696e-05	0.000658512	Intron (ENSMUST00000047429.8/121022 intron 1 of 2)	11039	Mrps6
chr15	25036197	25036691	495	30.5065	1.42557	0.333429	4.27547	1.90732e-05	0.000658512	Distal Intergenic	377007	Basp1
chr12	89427299	89428515	1217	95.4772	-0.927437	0.216935	-4.27518	1.90985e-05	0.000659186	Intron (ENSMUST00000190626.6/18191 intron 7 of 18)	234193	Nrxn3
chr14	18553874	18554926	1053	126.927	0.829614	0.194054	4.27516	1.91001e-05	0.000659186	Distal Intergenic	42315	Ube2e2
chr3	58091535	58092268	734	47.555	1.24909	0.292236	4.27424	1.9179e-05	0.000661783	Distal Intergenic	71539	1700007F19Rik
chr1	7955136	7956166	1031	126.451	-0.838046	0.196072	-4.27418	1.91843e-05	0.000661835	Distal Intergenic	514313	Sntg1
chr1	157655172	157656046	875	70.6244	1.04099	0.243569	4.27389	1.92093e-05	0.000662569	Distal Intergenic	117121	Sec16b
chr1	136150889	136152099	1211	113.195	0.828122	0.193765	4.27384	1.92131e-05	0.000662574	Exon (ENSMUST00000075164.10/16565 exon 9 of 35)	-8259	Kif21b
chr14	8249169	8249648	480	39.543	1.3596	0.318138	4.27362	1.92325e-05	0.000663113	Promoter (2-3kb)	-2739	Acox2
chr15	9894127	9894690	564	47.464	-1.27681	0.298776	-4.27346	1.92461e-05	0.000663455	Distal Intergenic	-145259	Spef2
chr1	163791727	163792174	448	40.6459	-1.21614	0.284583	-4.27341	1.92504e-05	0.000663476	Intron (ENSMUST00000027877.6/16579 intron 2 of 19)	12144	Kifap3
chr7	59275889	59278079	2191	144.404	-0.755687	0.176843	-4.27321	1.92678e-05	0.000663948	Exon (ENSMUST00000202945.3/22215 exon 4 of 9)	-8099	Ube3a
chr6	77222656	77223769	1114	170.031	0.68588	0.160515	4.27299	1.9287e-05	0.000664481	Intron (ENSMUST00000160894.7/12386 intron 8 of 19)	-18920	Lrrtm1
chr6	15382431	15383087	657	46.5427	-1.27289	0.297912	-4.27271	1.93109e-05	0.000665175	Intron (ENSMUST00000115477.7/114142 intron 8 of 18)	5742	Foxp2
chr11	23994084	23994662	579	50.1064	1.20148	0.281215	4.27245	1.93335e-05	0.000665827	Distal Intergenic	-83394	Bcl11a
chr3	29238782	29239312	531	37.6288	-1.26411	0.295887	-4.27228	1.93482e-05	0.000666201	Intron (ENSMUST00000146943.7/75740 intron 4 of 5)	156011	Egfem1
chr4	47820492	47821081	590	65.017	1.04996	0.245819	4.27126	1.94375e-05	0.000669149	Distal Intergenic	-224072	Nr4a3
chr3	30820869	30821672	804	67.4326	-1.04407	0.244445	-4.27119	1.94434e-05	0.00066921	Promoter (2-3kb)	2018	Sec62
chr3	68742567	68744657	2091	380.465	0.542468	0.127007	4.27115	1.94468e-05	0.00066921	Distal Intergenic	-16838	Gm35584
chr9	98922996	98923459	464	26.0841	1.54141	0.360902	4.27101	1.94592e-05	0.000669434	Distal Intergenic	19877	7420426K07Rik
chr9	94620714	94621237	524	62.8576	-1.08859	0.254881	-4.27099	1.94608e-05	0.000669434	Distal Intergenic	-48672	Slc9a9
chr4	140371321	140372217	897	75.2203	1.01715	0.23816	4.27086	1.94717e-05	0.000669595	Distal Intergenic	-8413	Gm13016
chr15	9308214	9309231	1018	58.1302	-1.07925	0.252701	-4.27085	1.9473e-05	0.000669595	Intron (ENSMUST00000175695.8/105887 intron 3 of 3)	24713	Ugt3a1
chr15	10474663	10475011	349	28.1767	-1.41857	0.332181	-4.27047	1.95063e-05	0.000670613	3' UTR	-4147	Dnajc21
chr1	194681752	194683521	1770	135.214	0.795202	0.186231	4.26998	1.95494e-05	0.000671963	Intron (ENSMUST00000027952.11/18845 intron 3 of 31)	36896	Plxna2
chr4	32188947	32189433	487	42.4358	1.2086	0.283062	4.26975	1.95691e-05	0.000672511	Distal Intergenic	-49371	Bach2
chr13	70159536	70160008	473	47.2521	1.2777	0.299253	4.26965	1.95783e-05	0.000672698	Intron (ENSMUST00000222864.1/ENSMUST00000222864.1 intron 1 of 2)	-72814	4930520P13Rik
chr7	121939695	121940146	452	29.1746	1.43959	0.337179	4.26952	1.95898e-05	0.000672965	Intron (ENSMUST00000205438.1/233824 intron 11 of 16)	40467	Scnn1b
chr18	82471715	82472787	1073	79.4067	0.94845	0.222162	4.26919	1.96181e-05	0.000673808	Promoter (2-3kb)	-2359	Mbp
chr6	65644181	65645172	992	79.5793	1.07257	0.251256	4.26884	1.96488e-05	0.000674731	Distal Intergenic	-26418	Ndnf
chr19	47541769	47542904	1136	118.298	0.859587	0.201369	4.26871	1.96603e-05	0.000674995	Distal Intergenic	-4262	Stn1
chr15	44896140	44896785	646	65.9975	1.21729	0.285179	4.2685	1.9679e-05	0.000675509	Distal Intergenic	14721	A930017M01Rik
chr11	43054936	43055345	410	25.4888	1.62306	0.380251	4.2684	1.9688e-05	0.000675687	Distal Intergenic	-94532	Atp10b
chr4	32199078	32199507	430	28.7188	1.47529	0.345636	4.26834	1.9693e-05	0.000675717	Distal Intergenic	-39297	Bach2
chr4	17488863	17489261	399	28.2562	-1.59565	0.373837	-4.2683	1.96964e-05	0.000675717	Distal Intergenic	-363632	Mmp16
chr1	43463692	43464971	1280	95.8454	0.874177	0.204812	4.26819	1.97067e-05	0.000675939	Intron (ENSMUST00000187435.6/17974 intron 1 of 2)	17941	Nck2
chr3	103038092	103038636	545	50.1262	-1.12369	0.263276	-4.26809	1.97152e-05	0.000676101	Promoter (1-2kb)	-1104	Csde1
chr3	42377318	42378248	931	106.82	-0.877116	0.205511	-4.26798	1.97254e-05	0.00067626	Distal Intergenic	626122	D3Ertd751e
chr1	96325375	96325726	352	23.6149	-1.56857	0.367522	-4.26795	1.97274e-05	0.00067626	Distal Intergenic	-303617	1700063A18Rik
chr8	118879848	118881143	1296	109.884	0.843534	0.197655	4.26772	1.97484e-05	0.000676849	Intron (ENSMUST00000117160.1/12554 intron 5 of 13)	-270322	Cdh13
chr8	50688952	50689873	922	93.607	-0.94338	0.221055	-4.26762	1.97567e-05	0.00067695	Distal Intergenic	320840	Gm2516
chr1	166330472	166331206	735	55.21	1.16109	0.272071	4.26759	1.97592e-05	0.00067695	Distal Intergenic	-47891	Tada1
chr11	46303508	46316335	12828	1661.3	0.362955	0.0850499	4.26755	1.97627e-05	0.00067695	Promoter (<=1kb)	0	Cyfip2
chr3	18623560	18624856	1297	182.347	0.889588	0.208458	4.26747	1.97704e-05	0.000677084	Exon (ENSMUST00000198383.1/ENSMUST00000198383.1 exon 1 of 1)	-143083	4930433B08Rik
chr6	127947053	127947367	315	18.5929	1.97315	0.462391	4.26728	1.97872e-05	0.000677412	Intron (ENSMUST00000032501.5/68498 intron 7 of 7)	19450	Tspan9
chr10	14332334	14333833	1500	106.982	0.80946	0.18969	4.26727	1.97876e-05	0.000677412	Intron (ENSMUST00000218527.1/ENSMUST00000218527.1 intron 1 of 1)	211162	Adgrg6
chr12	111436115	111437036	922	70.1043	1.04209	0.244216	4.26709	1.98035e-05	0.000677828	Distal Intergenic	-5433	Tnfaip2
chr8	66004152	66006309	2158	260.494	-0.686865	0.160999	-4.26628	1.98762e-05	0.000680183	Intron (ENSMUST00000152320.7/72925 intron 3 of 8)	36995	Marchf1
chr8	13028268	13028923	656	61.013	1.05951	0.248369	4.26588	1.99113e-05	0.000681254	Promoter (2-3kb)	2234	F7
chr5	137817063	137817703	641	72.3793	-1.15077	0.269775	-4.26566	1.99308e-05	0.000681708	Exon (ENSMUST00000035852.13/381678 exon 13 of 17)	6234	Zcwpw1
chr3	112350538	112351087	550	37.073	-1.35662	0.318037	-4.26561	1.99352e-05	0.000681708	Distal Intergenic	468635	Gm6602
chr3	133023470	133023804	335	23.4985	-1.68294	0.394538	-4.26561	1.9936e-05	0.000681708	Intron (ENSMUST00000029651.10/67553 intron 5 of 11)	-17793	Gstcd
chr2	178548959	178549387	429	24.9327	1.61685	0.379099	4.26498	1.99918e-05	0.000683486	Distal Intergenic	88329	Cdh26
chr10	98485630	98486930	1301	140.847	0.839285	0.196792	4.26483	2.00054e-05	0.000683819	Exon (ENSMUST00000192275.1/ENSMUST00000192275.1 exon 1 of 1)	-133756	Gm8633
chr15	62901871	62902441	571	40.8343	1.40205	0.328767	4.26456	2.00299e-05	0.000684526	Distal Intergenic	577167	Gm20740
chr4	33552272	33553358	1087	93.7043	0.964846	0.226262	4.26429	2.00538e-05	0.000685212	Distal Intergenic	114191	Mir8118
chr13	78576991	78577863	873	71.0807	1.03828	0.243517	4.26369	2.01079e-05	0.000686896	Distal Intergenic	374438	A830082K12Rik
chr1	112130046	112130366	321	22.7312	-1.55155	0.363901	-4.26366	2.01108e-05	0.000686896	Distal Intergenic	-265128	Dsel
chr6	20249210	20249602	393	25.7739	-1.69174	0.396792	-4.26354	2.0121e-05	0.000687111	Distal Intergenic	693868	Mir6370
chr3	26229915	26230518	604	50.2073	1.12976	0.264998	4.26327	2.01455e-05	0.000687816	Intron (ENSMUST00000193603.5/192167 intron 1 of 7)	-76608	Nlgn1
chr2	142351787	142352573	787	92.5869	-0.959468	0.225058	-4.2632	2.01518e-05	0.000687902	Intron (ENSMUST00000110067.7/72899 intron 15 of 16)	175180	Macrod2
chr6	26410702	26411031	330	21.6082	-1.55691	0.365204	-4.26313	2.01582e-05	0.000687987	Distal Intergenic	456217	Gm20756
chr4	24621322	24621945	624	47.3208	1.19367	0.280024	4.26274	2.01938e-05	0.000689018	Intron (ENSMUST00000108214.8/212390 intron 7 of 7)	42474	Mms22l
chr18	64943879	64946002	2124	150.041	0.811165	0.190294	4.26269	2.01983e-05	0.000689018	Intron (ENSMUST00000235343.1/83814 intron 1 of 30)	22750	Nedd4l
chr8	99926771	99927458	688	74.507	-1.08609	0.254792	-4.26267	2.02e-05	0.000689018	Distal Intergenic	510097	A330008L17Rik
chr6	106562089	106563274	1186	135.669	0.885167	0.207661	4.26256	2.02098e-05	0.000689157	Intron (ENSMUST00000113261.8/269784 intron 14 of 19)	48531	Cntn4
chr14	29896093	29896547	455	25.6611	1.65494	0.388251	4.26254	2.02117e-05	0.000689157	Distal Intergenic	-71761	Selenok
chr16	34278880	34281021	2142	174.788	0.681565	0.159904	4.26234	2.023e-05	0.000689646	Intron (ENSMUST00000076810.11/545156 intron 10 of 59)	-15680	Kalrn
chr1	32354203	32354622	420	48.7653	-1.22156	0.286598	-4.26227	2.02363e-05	0.000689731	Intron (ENSMUST00000027226.11/170771 intron 3 of 8)	39188	Khdrbs2
chr9	33514069	33515117	1049	111.881	-0.823691	0.193256	-4.26216	2.02456e-05	0.000689916	Distal Intergenic	-527252	7630403G23Rik
chr18	17790367	17790685	319	19.2318	-1.77548	0.416578	-4.26206	2.02552e-05	0.00069011	Distal Intergenic	-209377	4930545E07Rik
chr16	18144097	18144994	898	86.6738	0.969601	0.227531	4.26141	2.03142e-05	0.000691991	Intron (ENSMUST00000059589.5/65079 intron 1 of 1)	16455	Rtn4r
chr2	7778047	7779219	1173	148.791	-0.72242	0.169538	-4.26112	2.03407e-05	0.000692518	Intron (ENSMUST00000141649.1/ENSMUST00000141649.1 intron 1 of 3)	-268484	Celf2
chr18	43606144	43608603	2460	254.588	0.583245	0.136876	4.26112	2.03407e-05	0.000692518	Intron (ENSMUST00000082254.7/76217 intron 1 of 21)	-31899	Jakmip2
chr14	88565415	88566453	1039	131.421	-0.888122	0.208425	-4.26111	2.03414e-05	0.000692518	Distal Intergenic	-94019	Pcdh20
chr11	97609578	97610295	718	61.1614	1.19755	0.281068	4.2607	2.03784e-05	0.000693646	Intron (ENSMUST00000131687.1/69729 intron 1 of 3)	-4687	2410003L11Rik
chr3	96152598	96153022	425	24.8287	1.64108	0.38519	4.26044	2.04029e-05	0.000694256	Promoter (1-2kb)	1894	Otud7b
chr15	92191657	92193449	1793	115.015	-0.776822	0.182335	-4.26042	2.04041e-05	0.000694256	Intron (ENSMUST00000141187.7/12805 intron 1 of 8)	30300	Cntn1
chr18	86131684	86131942	259	25.8685	-1.56628	0.367662	-4.26011	2.04323e-05	0.000695082	Distal Intergenic	-263010	Neto1
chr1	183134433	183134882	450	33.1271	1.43635	0.337179	4.2599	2.04519e-05	0.000695617	Intron (ENSMUST00000171366.6/68897 intron 2 of 7)	12579	Disp1
chr3	68516436	68517751	1316	96.9877	0.845704	0.198531	4.25981	2.04604e-05	0.000695773	Intron (ENSMUST00000182006.3/100505386 intron 5 of 10)	22228	Schip1
chr3	69877455	69877950	496	35.4507	1.28663	0.302072	4.25933	2.05036e-05	0.000697022	Distal Intergenic	-17515	Sptssb
chr18	71405815	71406313	499	38.4705	-1.25373	0.29435	-4.25932	2.05049e-05	0.000697022	Intron (ENSMUST00000114943.10/13176 intron 15 of 28)	788042	Mbd2
chr1	182907881	182909018	1138	181.657	0.646555	0.151837	4.25823	2.06056e-05	0.000700312	Exon (ENSMUST00000192563.1/ENSMUST00000192563.1 exon 1 of 1)	-45770	Tlr5
chr10	27021738	27022482	745	46.187	-1.21202	0.284633	-4.25817	2.06105e-05	0.000700345	Intron (ENSMUST00000092639.11/16773 intron 52 of 64)	-33224	Lama2
chr8	105774425	105774895	471	27.9173	1.53818	0.361237	4.25809	2.06183e-05	0.000700475	Exon (ENSMUST00000041400.5/74334 exon 8 of 14)	-15761	Gfod2
chr17	35549405	35550013	609	53.828	1.1125	0.261284	4.25784	2.06413e-05	0.000701123	Promoter (2-3kb)	-2115	Cdsn
chr1	52465143	52465977	835	81.8616	1.00962	0.237126	4.25775	2.06498e-05	0.000701281	Promoter (1-2kb)	1080	Nab1
chr13	74058954	74059934	981	89.014	0.96077	0.225656	4.25768	2.06559e-05	0.000701352	Promoter (2-3kb)	2307	Cep72
chrX	52153510	52153812	303	16.4935	2.1321	0.500775	4.2576	2.06632e-05	0.000701466	Intron (ENSMUST00000033450.2/14735 intron 1 of 8)	11440	Gpc4
chr5	128894614	128895358	745	53.2882	1.16509	0.273655	4.25752	2.06704e-05	0.000701579	Intron (ENSMUST00000196085.4/231760 intron 1 of 20)	-17548	Rimbp2
chr10	97154983	97155262	280	26.8784	-1.47739	0.347023	-4.25732	2.06895e-05	0.000702092	Distal Intergenic	119203	4930556N09Rik
chr7	89671420	89671823	404	25.5314	1.72286	0.404709	4.25704	2.0715e-05	0.000702826	Intron (ENSMUST00000159504.7/109264 intron 2 of 6)	38534	Me3
chr15	64712230	64712634	405	27.3681	1.56115	0.36678	4.25635	2.07787e-05	0.000704669	Intron (ENSMUST00000023007.6/11514 intron 14 of 17)	209637	Adcy8
chr5	34298047	34298603	557	38.8242	1.3673	0.32124	4.25634	2.07805e-05	0.000704669	Intron (ENSMUST00000207754.1/100862066 intron 2 of 15)	9447	Cfap99
chrX	71268931	71269469	539	36.8628	1.32589	0.311511	4.25632	2.07824e-05	0.000704669	Intron (ENSMUST00000171933.7/17772 intron 6 of 14)	-31900	Mtm1
chr3	123753388	123756003	2616	472.191	0.74789	0.175714	4.25629	2.07851e-05	0.000704669	Distal Intergenic	-62535	Ndst3
chr6	28989159	28989887	729	59.1599	1.1869	0.278865	4.25619	2.07939e-05	0.000704721	Intron (ENSMUST00000164104.2/ENSMUST00000164104.2 intron 1 of 1)	-32732	Mir129-1
chr1	36217668	36218322	655	55.4696	1.13125	0.265789	4.25618	2.07946e-05	0.000704721	Intron (ENSMUST00000046875.13/320011 intron 5 of 40)	-7638	Uggt1
chr1	145564668	145565122	455	28.0397	-1.55831	0.366154	-4.2559	2.08211e-05	0.00070526	Distal Intergenic	-789233	Rgs18
chr10	38291941	38292163	223	23.6136	-1.64814	0.387261	-4.2559	2.08212e-05	0.00070526	Distal Intergenic	116161	4930591E09Rik
chr1	24672933	24674134	1202	90.614	0.888734	0.208825	4.25589	2.08223e-05	0.00070526	Distal Intergenic	-4496	Lmbrd1
chr11	26666762	26667057	296	22.5281	-1.67927	0.394631	-4.2553	2.08772e-05	0.000706849	Distal Intergenic	-72763	Vrk2
chr13	80184917	80185283	367	23.9528	-1.54317	0.36265	-4.25527	2.08799e-05	0.000706849	Distal Intergenic	-698101	Arrdc3
chr19	36495477	36495982	506	35.8313	1.31096	0.308081	4.25525	2.08811e-05	0.000706849	Distal Intergenic	55823	Pcgf5
chr18	89610820	89611027	208	22.569	-1.60421	0.377025	-4.2549	2.0914e-05	0.000707829	Intron (ENSMUST00000097495.4/623279 intron 1 of 7)	-50751	Dok6
chr13	31024612	31025006	395	28.1098	-1.50329	0.353315	-4.25483	2.09206e-05	0.000707909	Distal Intergenic	-50519	Exoc2
chr3	139900029	139900539	511	36.7251	-1.30513	0.306747	-4.25476	2.09273e-05	0.000707909	Distal Intergenic	-119270	Gm32693
chr6	78340204	78340933	730	92.4579	1.0196	0.239641	4.25472	2.09307e-05	0.000707909	Distal Intergenic	-29724	Reg3b
chr2	133796262	133796560	299	20.0834	-1.9381	0.45552	-4.25471	2.09322e-05	0.000707909	Distal Intergenic	231554	Mir3090
chr16	10063128	10064120	993	120.241	0.863995	0.203088	4.25429	2.09711e-05	0.000709088	Distal Intergenic	-68205	Grin2a
chr17	75763347	75763812	466	49.1267	1.20812	0.283986	4.25414	2.09852e-05	0.000709431	Distal Intergenic	-97211	Gm4710
chr9	64635934	64636808	875	68.2484	1.01903	0.239545	4.25401	2.09977e-05	0.000709721	Intron (ENSMUST00000093829.8/214058 intron 4 of 22)	-23651	Megf11
chr18	87406494	87406934	441	25.3886	-1.58456	0.372493	-4.25394	2.10043e-05	0.000709807	Distal Intergenic	693446	Cbln2
chr16	38695000	38695399	400	21.1858	1.74636	0.41067	4.25247	2.11426e-05	0.000714345	Intron (ENSMUST00000023487.4/12549 intron 1 of 11)	17499	Arhgap31
chr13	48552236	48553048	813	73.6226	1.12564	0.264713	4.25231	2.11578e-05	0.000714724	Distal Intergenic	-13964	Mirlet7a-1
chr12	12366578	12368900	2323	302.304	0.569312	0.133885	4.25225	2.11636e-05	0.00071476	Intron (ENSMUST00000069066.13/76820 intron 11 of 12)	23715	4921511I17Rik
chr4	40355712	40356244	533	26.1939	1.49758	0.352192	4.25217	2.11707e-05	0.00071476	Distal Intergenic	42480	4930509K18Rik
chr2	117203318	117204204	887	85.0311	0.95394	0.224344	4.25214	2.11742e-05	0.00071476	Distal Intergenic	18191	Mir674
chr11	32243119	32244024	906	73.4157	0.955998	0.224828	4.25213	2.11749e-05	0.00071476	Intron (ENSMUST00000124640.7/17168 intron 4 of 10)	-3178	Nprl3
chr6	65163897	65164609	713	46.7336	1.19914	0.282025	4.2519	2.11962e-05	0.000715343	Distal Intergenic	-18989	Hpgds
chr1	31095706	31096486	781	44.091	1.30939	0.308009	4.25114	2.12686e-05	0.000717653	Promoter (<=1kb)	0	Gm29669
chr4	20666497	20667108	612	46.1602	-1.23932	0.291535	-4.25102	2.12797e-05	0.000717893	Intron (ENSMUST00000119374.7/269513 intron 1 of 5)	111459	Nkain3
chr1	81340884	81341387	504	25.4275	-1.48776	0.350054	-4.25009	2.13687e-05	0.000720759	3' UTR	263301	Nyap2
chr14	86071418	86072117	700	72.5384	-1.02075	0.240185	-4.24983	2.13935e-05	0.000721456	Distal Intergenic	-173853	4930529K09Rik
chr14	21685666	21686321	656	39.9151	1.29327	0.304328	4.2496	2.14153e-05	0.000722056	Intron (ENSMUST00000073870.6/435391 intron 3 of 3)	16781	Dusp29
chr3	109059680	109060253	574	37.1198	1.30828	0.307879	4.24932	2.14416e-05	0.00072277	Distal Intergenic	-20216	Slc25a54
chr14	111694945	111695673	729	56.0871	-1.15651	0.272165	-4.24929	2.14446e-05	0.00072277	Distal Intergenic	19096	Slitrk5
chr2	94431711	94432346	636	38.8394	1.25815	0.296088	4.24924	2.14499e-05	0.000722814	Promoter (<=1kb)	0	Api5
chr11	40784229	40785021	793	43.1449	1.25609	0.29568	4.24815	2.15539e-05	0.000726179	Distal Intergenic	-28918	Ccng1
chr18	89598040	89601584	3545	297.325	-0.59623	0.14037	-4.24757	2.16106e-05	0.000727953	Exon (ENSMUST00000097495.4/623279 exon 2 of 8)	-37971	Dok6
chr13	29828330	29829048	719	54.0409	-1.04033	0.244929	-4.24747	2.16197e-05	0.000728123	Intron (ENSMUST00000140278.7/68916 intron 4 of 16)	26383	Cdkal1
chr14	88805792	88806323	532	34.5727	-1.33099	0.313364	-4.24743	2.16241e-05	0.000728135	Distal Intergenic	-334396	Pcdh20
chr1	132749098	132749924	827	63.0971	1.03232	0.243057	4.24722	2.16437e-05	0.000728658	Distal Intergenic	-7301	Nfasc
chr12	85603034	85604605	1572	116.685	0.84948	0.200024	4.24688	2.16765e-05	0.000729623	Promoter (<=1kb)	812	Jdp2
chr2	123023351	123024752	1402	104.188	0.865762	0.203865	4.24673	2.1691e-05	0.000729944	Distal Intergenic	223589	Sqor
chr10	40750328	40752301	1974	176.443	0.689973	0.162473	4.2467	2.16942e-05	0.000729944	Intron (ENSMUST00000058747.3/327747 intron 4 of 4)	67046	Mettl24
chr15	77935501	77936509	1009	88.0023	0.969711	0.228353	4.24654	2.17097e-05	0.000730328	Distal Intergenic	-6495	Txn2
chr17	94226131	94226638	508	32.0003	1.31563	0.309821	4.24643	2.17202e-05	0.000730514	Distal Intergenic	523254	Mettl4
chr1	106865579	106867280	1702	215.45	0.820606	0.193248	4.2464	2.17235e-05	0.000730514	Promoter (2-3kb)	-2954	Serpinb5
chrX	66676939	66677464	526	27.5318	1.55653	0.366594	4.24593	2.17693e-05	0.000731919	Distal Intergenic	23932	Slitrk2
chr5	53992684	53993142	459	38.2572	1.28663	0.303035	4.24583	2.17783e-05	0.000732084	Distal Intergenic	-5357	Stim2
chr3	134358289	134358837	549	40.7211	-1.30655	0.307755	-4.24543	2.18172e-05	0.000733252	Distal Intergenic	64798	4930539C22Rik
chr10	111134464	111134833	370	29.493	1.59653	0.376152	4.24439	2.19191e-05	0.000736539	Distal Intergenic	-29919	Osbpl8
chr13	78426818	78428303	1486	188.932	0.696306	0.164057	4.2443	2.19272e-05	0.000736673	Exon (ENSMUST00000225497.1/ENSMUST00000225497.1 exon 1 of 3)	224265	A830082K12Rik
chr9	83586279	83587201	923	82.8054	0.982918	0.231629	4.2435	2.20056e-05	0.000739166	Intron (ENSMUST00000188241.6/212531 intron 2 of 3)	9448	Sh3bgrl2
chr5	53210546	53215466	4921	373.985	0.495995	0.116884	4.24346	2.20098e-05	0.000739169	Promoter (<=1kb)	0	Sel1l3
chr1	71771827	71772271	445	27.4521	1.5621	0.368139	4.24323	2.20327e-05	0.000739799	Distal Intergenic	-115841	Gm8883
chr6	116642759	116643532	774	58.5367	1.07084	0.25237	4.24313	2.20419e-05	0.000739969	Promoter (1-2kb)	-1757	Rassf4
chr1	92726263	92726787	525	35.3394	1.34821	0.317753	4.24295	2.20605e-05	0.000740433	Distal Intergenic	-77422	Otos
chr4	59383705	59384243	539	52.603	1.22326	0.288307	4.24291	2.2064e-05	0.000740433	Intron (ENSMUST00000040166.13/634731 intron 6 of 16)	-20723	Susd1
chr6	67114550	67115208	659	41.2478	1.33767	0.315279	4.24281	2.20742e-05	0.000740636	Distal Intergenic	37790	E230016M11Rik
chr14	77549743	77550897	1155	80.3894	-0.972544	0.229225	-4.24274	2.20805e-05	0.000740668	Intron (ENSMUST00000022589.8/239188 intron 7 of 18)	-21959	Enox1
chr13	116315596	116317152	1557	99.0891	-0.868574	0.204721	-4.24271	2.20835e-05	0.000740668	Distal Intergenic	-5907	Isl1
chr6	100170706	100171564	859	95.2129	0.896567	0.211345	4.2422	2.2134e-05	0.000742224	Distal Intergenic	61567	Rybp
chr11	6964371	6964853	483	36.3987	1.38319	0.326098	4.24166	2.21875e-05	0.000743876	Distal Intergenic	-98636	Adcy1
chr2	116444004	116444635	632	44.641	1.17946	0.278071	4.24157	2.21962e-05	0.000744029	Distal Intergenic	-367908	2810405F15Rik
chr3	101372088	101373404	1317	274.578	0.599167	0.141262	4.24152	2.22014e-05	0.000744063	Distal Intergenic	-3679	Igsf3
chr18	9629931	9630398	468	41.647	1.32372	0.312112	4.24117	2.22357e-05	0.000745074	Exon (ENSMUST00000234246.1/ENSMUST00000234246.1 exon 1 of 1)	-10462	Cetn1
chr13	52445424	52446759	1336	166.098	0.686688	0.16192	4.2409	2.22626e-05	0.000745835	Distal Intergenic	84520	Diras2
chr4	148052960	148054473	1514	103.961	0.966715	0.227964	4.24064	2.22885e-05	0.000746561	Promoter (<=1kb)	282	Mthfr
chr2	74829964	74830351	388	32.387	-1.32437	0.312323	-4.24038	2.23147e-05	0.000747298	Intron (ENSMUST00000028511.7/53375 intron 1 of 9)	4134	Mtx2
chr8	99532666	99533459	794	47.0092	1.20148	0.28335	4.24026	2.2326e-05	0.000747527	Intron (ENSMUST00000153366.1/234624 intron 1 of 4)	115992	A330008L17Rik
chr1	175069813	175070410	598	44.4697	1.16167	0.273964	4.24022	2.23299e-05	0.000747527	Intron (ENSMUST00000194555.5/24012 intron 16 of 17)	9015	Rgs7
chr19	23044527	23045107	581	35.0648	1.41509	0.333747	4.24	2.23523e-05	0.000748139	Intron (ENSMUST00000236056.1/ENSMUST00000236056.1 intron 1 of 1)	-96119	Klf9
chr6	15185887	15189280	3394	242.232	-0.623313	0.147014	-4.23981	2.23714e-05	0.000748636	Promoter (<=1kb)	324	Foxp2
chr6	97202707	97208657	5951	947.826	0.407737	0.0961708	4.23972	2.23801e-05	0.000748789	Promoter (<=1kb)	0	Uba3
chr14	8185998	8186743	746	69.207	0.972998	0.22951	4.23946	2.2406e-05	0.000749515	Distal Intergenic	-12973	Pdhb
chr1	136418217	136418886	670	51.5619	1.23424	0.291162	4.23903	2.24484e-05	0.000750792	Promoter (2-3kb)	-2698	9230116N13Rik
chr18	73306785	73307612	828	37.0852	1.32175	0.311842	4.23852	2.24999e-05	0.000752373	Distal Intergenic	-265432	Mex3c
chr11	61625116	61625584	469	24.8741	1.62713	0.38392	4.23821	2.25306e-05	0.000753258	Distal Intergenic	-27681	Grap
chr18	38095993	38097233	1241	98.5923	0.876821	0.20691	4.23768	2.25838e-05	0.000754896	Distal Intergenic	-97024	Arap3
chr9	62540232	62541714	1483	94.3576	0.981344	0.231581	4.23758	2.25941e-05	0.000755099	Distal Intergenic	-3188	Coro2b
chr2	54882643	54882942	300	28.8331	-1.5616	0.368552	-4.23712	2.26407e-05	0.000756514	Intron (ENSMUST00000112636.7/271786 intron 7 of 11)	366103	Galnt13
chr3	139311702	139312235	534	35.1746	1.45815	0.344151	4.23693	2.26595e-05	0.000757001	Intron (ENSMUST00000106239.7/381476 intron 9 of 13)	105809	Stpg2
chr2	105252835	105253196	362	59.5521	-1.15755	0.273215	-4.23678	2.26753e-05	0.000757386	Intron (ENSMUST00000068813.2/74088 intron 1 of 3)	28493	Them7
chr15	68471557	68472515	959	131.542	0.853699	0.201505	4.23662	2.26908e-05	0.000757645	Distal Intergenic	-130268	Mir30d
chr3	132716334	132716963	630	42.4284	-1.18155	0.278892	-4.23658	2.26953e-05	0.000757645	Intron (ENSMUST00000169172.4/271981 intron 6 of 25)	-31964	Aimp1
chr18	55067637	55068362	726	56.1562	1.09699	0.258936	4.23654	2.26994e-05	0.000757645	Intron (ENSMUST00000181538.1/ENSMUST00000181538.1 intron 4 of 4)	-75082	Zfp608
chr16	83193381	83194020	640	43.434	1.2138	0.286507	4.23653	2.27e-05	0.000757645	Distal Intergenic	-1177123	4930553E22Rik
chr1	107645161	107645496	336	18.0548	1.81246	0.427825	4.23646	2.27074e-05	0.00075775	Distal Intergenic	39281	Serpinb8
chr11	110285315	110285957	643	47.3357	-1.0989	0.259439	-4.23568	2.27862e-05	0.000760236	Exon (ENSMUST00000043961.11/217265 exon 28 of 39)	-33539	Abca6
chr2	27232283	27232958	676	60.5819	1.13554	0.268104	4.23546	2.2808e-05	0.000760822	Promoter (<=1kb)	0	Sardh
chr13	12079494	12081190	1697	161.305	0.776919	0.183438	4.23531	2.28234e-05	0.000761193	Intron (ENSMUST00000021750.14/20191 intron 1 of 104)	25269	Ryr2
chr2	138744817	138745228	412	18.6512	1.8599	0.439175	4.23499	2.28561e-05	0.000762143	Distal Intergenic	-74701	Mir1952
chr8	124507067	124508475	1409	135.463	0.808273	0.190858	4.23494	2.28616e-05	0.000762183	Distal Intergenic	-12292	Cog2
chr9	113714434	113715170	737	48.6761	1.12237	0.265039	4.23473	2.28828e-05	0.000762747	Distal Intergenic	-6175	Pdcd6ip
chr15	10264379	10264782	404	36.7493	-1.26504	0.298736	-4.23464	2.28916e-05	0.000762899	Intron (ENSMUST00000005400.12/19116 intron 1 of 8)	14819	Prlr
chr2	83666263	83667693	1431	100.904	-0.887385	0.209567	-4.23437	2.29198e-05	0.000763694	Distal Intergenic	6253	Zc3h15
chr4	34522627	34523901	1275	107.992	1.02861	0.242932	4.23413	2.29443e-05	0.000764368	Distal Intergenic	-27036	Akirin2
chr10	89042284	89042858	575	48.367	-1.20192	0.283871	-4.23404	2.29531e-05	0.000764518	Intron (ENSMUST00000182462.7/320091 intron 7 of 26)	-17230	Ano4
chr8	30998702	31001232	2531	271.765	0.641331	0.151478	4.23382	2.29752e-05	0.000765113	Distal Intergenic	-88239	Dusp26
chr10	113981913	113982401	489	33.5355	-1.39719	0.330032	-4.23349	2.30089e-05	0.000766091	Distal Intergenic	818963	Trhde
chr19	58575856	58576456	601	68.803	-1.05713	0.249714	-4.23337	2.30219e-05	0.000766383	Distal Intergenic	-29873	1810007D17Rik
chr3	8850112	8852574	2463	369.848	0.560647	0.132438	4.23327	2.30322e-05	0.000766581	Intron (ENSMUST00000042148.5/66230 intron 2 of 2)	71344	Mrps28
chr6	94583807	94585125	1319	152.275	0.771076	0.182169	4.23276	2.30843e-05	0.000768172	Intron (ENSMUST00000061118.10/67582 intron 6 of 9)	5617	Slc25a26
chr18	89716885	89718751	1867	157.726	-0.846654	0.200036	-4.2325	2.31106e-05	0.000768903	Intron (ENSMUST00000097495.4/623279 intron 1 of 7)	50777	Dok6
chr6	60764930	60766521	1592	155.029	0.739604	0.174754	4.23226	2.31354e-05	0.000769587	Intron (ENSMUST00000163779.7/20617 intron 4 of 5)	61035	Snca
chr18	16258274	16258705	432	30.2879	1.46755	0.34678	4.23194	2.31685e-05	0.000770545	Distal Intergenic	411364	Cdh2
chr9	77967548	77968278	731	88.0026	0.879215	0.20776	4.23189	2.3174e-05	0.000770582	Intron (ENSMUST00000034904.13/68801 intron 3 of 7)	26257	Elovl5
chr5	78251006	78252199	1194	163.176	0.842069	0.198988	4.23176	2.31866e-05	0.000770844	Distal Intergenic	785518	1700017L05Rik
chr16	56689360	56689755	396	27.0503	-1.50161	0.354848	-4.23169	2.31938e-05	0.000770844	3' UTR	15939	Tfg
chr19	23594902	23595324	423	28.5069	1.46696	0.346661	4.23168	2.31948e-05	0.000770844	Intron (ENSMUST00000035849.4/67483 intron 2 of 5)	57488	1700028P14Rik
chr1	104006690	104007076	387	26.3732	-1.69496	0.400548	-4.2316	2.32033e-05	0.000770914	Distal Intergenic	-761453	Cdh20
chr5	70939852	70940945	1094	80.1489	-1.04237	0.246332	-4.23155	2.32082e-05	0.000770914	Distal Intergenic	72739	Gabra2
chrX	39433690	39434369	680	78.9422	1.08883	0.257312	4.23154	2.32099e-05	0.000770914	Distal Intergenic	87423	Cypt15
chr9	16113120	16115063	1944	354.541	0.582526	0.137665	4.23146	2.32176e-05	0.000771028	Intron (ENSMUST00000217308.2/270120 intron 3 of 25)	-155298	Fat3
chr14	57516923	57517565	643	68.5324	1.06044	0.250648	4.23079	2.32868e-05	0.000773182	3' UTR	-7212	Il17d
chr5	54677963	54678589	627	67.8975	1.14123	0.269777	4.23028	2.33402e-05	0.000774809	Distal Intergenic	327972	Gm10440
chr13	36726177	36727948	1772	110.445	0.81142	0.191829	4.22991	2.33788e-05	0.000775948	Promoter (2-3kb)	2720	Nrn1
chr4	99354260	99355497	1238	179.685	0.737053	0.174254	4.22977	2.33928e-05	0.0007762	Distal Intergenic	136169	Atg4c
chr1	62687388	62687955	568	70.542	1.0191	0.240936	4.22975	2.33951e-05	0.0007762	Distal Intergenic	-15330	Nrp2
chr8	66289426	66289988	563	52.9825	-1.10594	0.261486	-4.22943	2.34279e-05	0.000777061	Intron (ENSMUST00000152320.7/72925 intron 5 of 8)	-96306	Marchf1
chr6	89582988	89583551	564	44.5773	1.17821	0.278575	4.22942	2.34298e-05	0.000777061	Intron (ENSMUST00000113550.5/66098 intron 1 of 6)	12053	Chchd6
chr11	8294297	8294834	538	51.9313	-1.26819	0.29986	-4.22927	2.34455e-05	0.000777393	Distal Intergenic	173841	Tns3
chr17	29026712	29027298	587	37.8351	1.34663	0.31841	4.22924	2.34485e-05	0.000777393	Intron (ENSMUST00000233272.1/ENSMUST00000233272.1 intron 1 of 2)	-5330	Srsf3
chr17	90594861	90595215	355	26.543	1.62521	0.384287	4.22916	2.34562e-05	0.000777503	Intron (ENSMUST00000072671.13/18189 intron 11 of 20)	-6019	Nrxn1
chr11	57521888	57522535	648	49.5686	1.14943	0.271797	4.22899	2.3474e-05	0.000777882	Promoter (<=1kb)	-429	Mfap3
chr1	194578190	194578690	501	27.1941	1.5629	0.36957	4.22897	2.34763e-05	0.000777882	Distal Intergenic	-41135	Plxna2
chr1	123579245	123579714	470	43.3485	-1.18166	0.279431	-4.22882	2.34925e-05	0.000778208	Intron (ENSMUST00000112606.7/269109 intron 5 of 25)	70646	Dpp10
chr1	147617013	147617439	427	25.0694	-1.58337	0.374425	-4.22879	2.34949e-05	0.000778208	Distal Intergenic	1119275	Brinp3
chr13	104959201	104975040	15840	1742.79	0.459605	0.108711	4.22779	2.35995e-05	0.000781529	Exon (ENSMUST00000063551.6/52882 exon 4 of 6)	79890	Rgs7bp
chr18	25612167	25626364	14198	1459.77	0.381418	0.0902183	4.22772	2.3607e-05	0.000781633	Intron (ENSMUST00000115816.2/108013 intron 2 of 12)	-110928	Celf4
chr18	11935736	11936591	856	79.3507	0.881156	0.208435	4.22748	2.36326e-05	0.000782333	Intron (ENSMUST00000171109.8/63955 intron 7 of 9)	91436	Cables1
chr2	105813718	105814328	611	39.7919	-1.38227	0.326998	-4.22717	2.36654e-05	0.000783275	Promoter (<=1kb)	0	Elp4
chr2	114618419	114625116	6698	637.482	-0.465708	0.110176	-4.22695	2.36879e-05	0.000783873	Intron (ENSMUST00000028640.13/66632 intron 3 of 7)	29771	Dph6
chr5	84172558	84173578	1021	80.8473	-0.958479	0.226782	-4.22644	2.37417e-05	0.00078551	Intron (ENSMUST00000053733.14/13839 intron 3 of 15)	243228	Epha5
chr18	32456193	32456683	491	33.9709	1.36505	0.322986	4.22635	2.37509e-05	0.000785667	Distal Intergenic	5789	Gm35060
chr16	22417867	22418448	582	39.823	1.29986	0.307564	4.2263	2.37566e-05	0.00078571	Intron (ENSMUST00000079601.12/104156 intron 5 of 12)	-16038	Etv5
chr7	123805618	123806018	401	25.3568	1.48613	0.351654	4.2261	2.37779e-05	0.000786269	Distal Intergenic	-176851	Hs3st4
chr3	73389973	73390709	737	71.0899	-1.08333	0.256348	-4.226	2.37882e-05	0.000786466	Exon (ENSMUST00000194514.1/74693 exon 3 of 8)	90942	4930509J09Rik
chr5	84848747	84849264	518	44.2074	1.25072	0.295965	4.2259	2.37993e-05	0.000786685	Distal Intergenic	-431365	Epha5
chr6	99598755	99602956	4202	451.122	0.565082	0.133726	4.22568	2.38221e-05	0.000787294	Intron (ENSMUST00000155466.1/66892 intron 3 of 5)	29420	Foxp1
chr6	4224695	4225294	600	62.9958	-1.12308	0.265807	-4.22518	2.38755e-05	0.000788912	Distal Intergenic	-137723	Bet1
chr19	56647388	56648138	751	54.6694	1.17126	0.277221	4.22502	2.38919e-05	0.00078931	Distal Intergenic	-74061	Adrb1
chr12	109720959	109725769	4811	314.548	-0.603711	0.142897	-4.22479	2.39169e-05	0.000789987	Promoter (<=1kb)	0	Mir654
chrX	20332695	20333159	465	23.2725	1.75286	0.414906	4.22472	2.39243e-05	0.000790085	Distal Intergenic	-31322	Rp2
chr14	9609573	9610408	836	74.9371	-1.08136	0.255976	-4.22445	2.39526e-05	0.000790873	Intron (ENSMUST00000161302.7/14198 intron 5 of 6)	-273787	Mnd1-ps
chr11	9128199	9128599	401	21.7659	1.86896	0.44242	4.2244	2.39573e-05	0.000790883	Promoter (2-3kb)	2516	Upp1
chr6	58946138	58947425	1288	110.745	0.900311	0.213125	4.22432	2.39659e-05	0.000791022	Intron (ENSMUST00000089860.11/58909 intron 13 of 17)	38876	Herc3
chr7	77410950	77411597	648	56.7754	-1.13602	0.268928	-4.22425	2.39736e-05	0.000791129	Distal Intergenic	850290	Ntrk3
chr6	90887272	90888203	932	49.8684	1.18429	0.280377	4.22391	2.40098e-05	0.000792178	Intron (ENSMUST00000212100.1/232227 intron 1 of 15)	-77149	Iqsec1
chr11	39772443	39773728	1286	135.142	-0.807627	0.191221	-4.22353	2.40508e-05	0.000793383	Distal Intergenic	911499	Mat2b
chr13	35075457	35075836	380	30.5685	-1.5059	0.356565	-4.22335	2.40697e-05	0.000793858	Intron (ENSMUST00000221012.1/ENSMUST00000221012.1 intron 1 of 4)	-48363	Eci2
chr6	63541675	63541989	315	23.9888	-1.53553	0.363585	-4.22331	2.40744e-05	0.000793869	Intron (ENSMUST00000159561.7/14804 intron 2 of 8)	284849	Grid2
chr4	68801311	68804132	2822	342.425	0.607753	0.143929	4.22257	2.41527e-05	0.000796303	Intron (ENSMUST00000030036.5/56710 intron 5 of 7)	25226	Brinp1
chr1	68632758	68633050	293	26.71	-1.51895	0.359761	-4.22211	2.42022e-05	0.000797787	Intron (ENSMUST00000119142.7/13869 intron 2 of 27)	-302542	Erbb4
chr14	16092821	16093540	720	25.4445	1.46609	0.347251	4.222	2.42143e-05	0.000798039	Distal Intergenic	149747	Oxsm
chr2	31894313	31894841	529	34.5344	1.35423	0.320761	4.22194	2.4221e-05	0.000798113	Intron (ENSMUST00000138325.7/23928 intron 1 of 27)	6969	Lamc3
chr3	128702213	128702578	366	20.4117	-1.74327	0.41293	-4.22171	2.4246e-05	0.000798791	Intron (ENSMUST00000199042.1/ENSMUST00000199042.1 intron 2 of 4)	-470607	D030025E07Rik
chr7	92663747	92664195	449	41.4073	-1.17712	0.278881	-4.22085	2.43379e-05	0.000801669	Promoter (<=1kb)	-210	Pcf11
chr6	83499017	83499478	462	38.0953	1.31161	0.310754	4.22073	2.43511e-05	0.000801955	Intron (ENSMUST00000014698.9/27369 intron 1 of 6)	-5340	Dguok
chr1	141736413	141736855	443	28.576	-1.56637	0.371124	-4.22061	2.43637e-05	0.000802223	Distal Intergenic	-1080009	4930590L20Rik
chr12	28575058	28575951	894	61.4338	1.0323	0.244588	4.22056	2.43696e-05	0.000802269	Intron (ENSMUST00000110917.1/94041 intron 1 of 11)	6564	Allc
chr3	17593499	17594071	573	35.9059	-1.39975	0.331664	-4.22038	2.43893e-05	0.000802768	Distal Intergenic	-195850	Mir124-2hg
chr16	31908773	31909587	815	67.7771	1.06607	0.252624	4.21998	2.4432e-05	0.000803939	Distal Intergenic	-24264	Pigz
chr1	157446323	157446781	459	33.0226	1.45793	0.345484	4.21997	2.44338e-05	0.000803939	Distal Intergenic	-11796	Cryzl2
chr11	42175334	42175794	461	41.6811	-1.20186	0.284814	-4.2198	2.44516e-05	0.000804373	Intron (ENSMUST00000205546.1/14394 intron 3 of 9)	4049	Gabra1
chr11	53154312	53154960	649	64.9059	-1.12177	0.26585	-4.21957	2.44764e-05	0.000804944	Intron (ENSMUST00000036796.7/320027 intron 8 of 15)	-34256	Gm11186
chr18	40915535	40916278	744	84.8293	-1.04159	0.246848	-4.21956	2.44779e-05	0.000804944	Distal Intergenic	392436	Kctd16
chrX	36976983	36977372	390	21.1112	1.73678	0.411612	4.21945	2.44898e-05	0.000805061	Intron (ENSMUST00000060474.13/56526 intron 1 of 9)	12119	Septin6
chr3	148698896	148699585	690	118.565	0.880077	0.208576	4.21944	2.44905e-05	0.000805061	Distal Intergenic	123394	Adgrl2
chr3	142876685	142877701	1017	72.6477	-0.930555	0.220544	-4.21936	2.44997e-05	0.000805213	Intron (ENSMUST00000043812.14/109333 intron 1 of 21)	3957	Pkn2
chr2	140414467	140414978	512	41.2492	-1.31691	0.312125	-4.21917	2.452e-05	0.000805733	Intron (ENSMUST00000110067.7/72899 intron 2 of 16)	18872	Macrod2
chr14	84950576	84950978	403	36.883	-1.35749	0.321766	-4.21888	2.45517e-05	0.000806626	Distal Intergenic	-474152	9630013A20Rik
chr5	81304174	81304704	531	43.178	-1.24596	0.295334	-4.21881	2.45592e-05	0.000806726	Intron (ENSMUST00000147226.7/319387 intron 3 of 5)	-5169	Adgrl3
chr1	111357116	111357550	435	28.5517	-1.60208	0.379763	-4.21863	2.45788e-05	0.000807095	Distal Intergenic	-379532	Cdh19
chr1	11530653	11531128	476	32.5819	-1.49175	0.353611	-4.21863	2.45795e-05	0.000807095	Intron (ENSMUST00000171690.8/320492 intron 3 of 7)	11982	A830018L16Rik
chr1	51198818	51200312	1495	178.434	0.6882	0.163137	4.21854	2.45894e-05	0.00080727	Distal Intergenic	-88814	Cavin2
chr7	114432790	114433180	391	25.3454	-1.59025	0.376997	-4.2182	2.46263e-05	0.000808231	Intron (ENSMUST00000032909.8/18576 intron 1 of 15)	17509	Pde3b
chr16	18642304	18642702	399	19.6376	1.92927	0.457369	4.21818	2.46277e-05	0.000808231	Distal Intergenic	-12350	Septin5
chr3	87749048	87749669	622	47.7939	1.25379	0.297298	4.21727	2.47273e-05	0.00081135	Promoter (<=1kb)	-423	Lrrc71
chr10	79596478	79598286	1809	199.638	0.692206	0.164139	4.2172	2.47355e-05	0.000811471	Distal Intergenic	-9147	Theg
chr15	10410841	10411301	461	29.2247	1.44039	0.341623	4.21632	2.48326e-05	0.000814507	Distal Intergenic	38691	Dnajc21
chr18	39896901	39897329	429	24.1803	1.58473	0.375859	4.21627	2.48372e-05	0.000814508	Distal Intergenic	123404	Pabpc2
chr11	42927081	42927623	543	39.0381	1.26369	0.29973	4.2161	2.48562e-05	0.000814983	Distal Intergenic	-222254	Atp10b
chr16	55001641	55002209	569	35.3356	1.39708	0.331384	4.2159	2.48789e-05	0.000815575	Distal Intergenic	281028	Zpld1
chr3	154698512	154699367	856	65.0064	1.05516	0.250286	4.21581	2.48888e-05	0.00081575	Exon (ENSMUST00000098496.8/209601 exon 3 of 14)	-11741	Erich3
chr1	128030747	128032742	1996	190.039	0.764445	0.181356	4.21517	2.49592e-05	0.000817906	Intron (ENSMUST00000086614.11/226409 intron 6 of 20)	-12054	Zranb3
chr12	29593755	29594176	422	30.4396	1.5699	0.372455	4.21501	2.4977e-05	0.00081827	Intron (ENSMUST00000218583.1/17933 intron 2 of 24)	27055	Myt1l
chr2	28412890	28413433	544	58.8038	1.08518	0.25746	4.21494	2.4984e-05	0.00081827	Distal Intergenic	-33367	Ppp1r26
chr10	3810638	3810930	293	12.4055	2.38957	0.566927	4.21494	2.4984e-05	0.00081827	Intron (ENSMUST00000120274.7/213783 intron 2 of 16)	-23949	Plekhg1
chr2	108380667	108381046	380	25.3429	-1.57161	0.37288	-4.21479	2.5001e-05	0.000818675	Distal Intergenic	897234	Mettl15
chr12	113292237	113292795	559	23.7006	1.49092	0.353746	4.21467	2.50141e-05	0.000818954	Distal Intergenic	106307	Tmem121
chr8	15942310	15943031	722	67.5958	1.08893	0.258375	4.21451	2.50317e-05	0.000819279	Intron (ENSMUST00000082104.6/94109 intron 52 of 69)	41781	Csmd1
chr2	142730722	142732686	1965	335.577	0.563462	0.133696	4.2145	2.50332e-05	0.000819279	Intron (ENSMUST00000230763.1/16558 intron 17 of 26)	-28051	Kif16b
chr2	12331930	12332298	369	19.1268	1.78314	0.423104	4.21443	2.50407e-05	0.000819374	Distal Intergenic	24613	Mindy3
chr13	3374805	3375176	372	41.4246	-1.33833	0.317575	-4.21423	2.50632e-05	0.00081996	Distal Intergenic	-103054	2810429I04Rik
chr10	14861158	14863032	1875	143.248	-0.788723	0.18717	-4.21393	2.50962e-05	0.00082089	Distal Intergenic	100939	Nmbr
chr2	86266839	86267051	213	18.0591	-1.85987	0.441373	-4.21383	2.51072e-05	0.000820973	Distal Intergenic	9434	Olfr1051
chr4	107736770	107737372	603	49.6	1.12699	0.267451	4.21383	2.51079e-05	0.000820973	Intron (ENSMUST00000143064.7/ENSMUST00000143064.7 intron 3 of 3)	-52540	Dmrtb1
chr2	62574202	62574845	644	38.7716	1.22378	0.290426	4.21374	2.51177e-05	0.000821143	Promoter (<=1kb)	-127	Fap
chr1	92269345	92269985	641	36.3326	1.3138	0.31181	4.21346	2.51488e-05	0.000822007	Distal Intergenic	-73646	Hdac4
chr1	26054025	26054433	409	29.8665	-1.41813	0.33658	-4.21334	2.51624e-05	0.00082227	Distal Intergenic	-224318	Adgrb3
chr18	70135989	70136566	578	51.1541	-1.17423	0.278696	-4.21331	2.5166e-05	0.00082227	Intron (ENSMUST00000121693.7/80718 intron 2 of 6)	5008	Rab27b
chr10	70713203	70713992	790	63.6511	1.03016	0.244525	4.21289	2.52122e-05	0.000823627	Distal Intergenic	-57238	D630013N20Rik
chr15	80201993	80203060	1068	126.919	0.783557	0.186001	4.21264	2.52404e-05	0.000824399	Intron (ENSMUST00000044970.6/17309 intron 1 of 1)	28272	Mgat3
chr6	128479539	128480509	971	167.664	0.700005	0.166173	4.2125	2.52558e-05	0.000824749	Intron (ENSMUST00000204081.1/791299 intron 2 of 4)	5949	Gm10069
chr12	97501366	97502012	647	40.1475	1.18943	0.282378	4.2122	2.52893e-05	0.000825693	Distal Intergenic	714516	Galc
chr8	96192498	96192939	442	40.8491	-1.25761	0.29862	-4.21141	2.53784e-05	0.00082845	Distal Intergenic	-303951	Got2
chr19	24677265	24677736	472	32.4522	1.53436	0.364338	4.21136	2.53835e-05	0.000828465	Exon (ENSMUST00000057243.5/226040 exon 2 of 2)	3257	Tmem252
chr13	82308306	82308735	430	30.2366	1.44991	0.344299	4.21119	2.54027e-05	0.000828942	Distal Intergenic	389598	Mir3961
chr18	69399254	69400487	1234	127.442	0.755594	0.179442	4.21079	2.54483e-05	0.000830276	Intron (ENSMUST00000203002.3/21413 intron 3 of 6)	-15410	Tcf4
chr10	6900024	6900582	559	36.3842	1.39819	0.33206	4.21066	2.54629e-05	0.000830341	Exon (ENSMUST00000105617.7/320495 exon 8 of 9)	79129	Ipcef1
chr15	71516752	71517381	630	57.7369	1.08797	0.258384	4.21065	2.54632e-05	0.000830341	Intron (ENSMUST00000022953.9/70363 intron 7 of 19)	-54352	Fam135b
chr1	155091254	155092301	1048	85.3481	0.951342	0.225937	4.21065	2.54642e-05	0.000830341	Distal Intergenic	7335	Ier5
chr2	20216165	20217470	1306	100.542	0.94578	0.224638	4.21024	2.55101e-05	0.000831687	Intron (ENSMUST00000114610.7/208618 intron 2 of 7)	-72443	Etl4
chr1	155482457	155482992	536	51.3482	-1.24139	0.294896	-4.2096	2.55827e-05	0.000833899	Distal Intergenic	44119	Gm5532
chr13	43197038	43197903	866	56.5638	1.1845	0.281403	4.20928	2.5619e-05	0.00083493	3' UTR	-25537	Tbc1d7
chr11	83961875	83962464	590	47.756	1.22201	0.290324	4.20914	2.56348e-05	0.000835293	Promoter (1-2kb)	-1964	Synrg
chr13	86411132	86411487	356	24.0119	-1.65378	0.392917	-4.20897	2.56542e-05	0.000835646	Distal Intergenic	-364228	Cox7c
chr5	62339950	62340427	478	24.2562	1.47409	0.350228	4.20893	2.56585e-05	0.000835646	Distal Intergenic	271947	Arap2
chr18	70961762	70962244	483	43.2459	-1.34901	0.320513	-4.20892	2.56597e-05	0.000835646	Distal Intergenic	343989	Mbd2
chr2	37766835	37767555	721	45.0184	1.20932	0.287353	4.20849	2.57081e-05	0.00083707	Distal Intergenic	-8694	Crb2
chr14	98092008	98092576	569	41.9752	-1.22609	0.291341	-4.20844	2.57136e-05	0.000837098	Intron (ENSMUST00000069334.7/13134 intron 1 of 10)	76967	Dach1
chr7	92645335	92647583	2249	158.499	-0.745816	0.177257	-4.20753	2.58182e-05	0.000840237	Promoter (<=1kb)	626	Pcf11
chr16	48945567	48946797	1231	87.2328	-1.02909	0.244586	-4.20748	2.58239e-05	0.000840237	Exon (ENSMUST00000121869.7/224170 exon 18 of 32)	-6893	Dzip3
chr9	14965307	14965813	507	37.16	1.32651	0.315275	4.20747	2.58242e-05	0.000840237	Intron (ENSMUST00000217210.1/ENSMUST00000217210.1 intron 1 of 1)	44695	Panx1
chr6	147121316	147121700	385	21.3344	1.79478	0.426576	4.2074	2.58323e-05	0.000840349	Distal Intergenic	16002	Klhl42
chr16	41674295	41674874	580	37.4648	1.3569	0.322536	4.20698	2.58802e-05	0.000841754	Intron (ENSMUST00000187695.6/268890 intron 3 of 8)	140876	Lsamp
chr11	35304388	35306319	1932	133.292	0.744673	0.177019	4.20674	2.59084e-05	0.000842517	Intron (ENSMUST00000069837.3/20564 intron 4 of 35)	126605	Slit3
chr14	102594797	102595275	479	31.4188	1.45528	0.345947	4.20665	2.59189e-05	0.000842704	Distal Intergenic	387357	Mir5130
chr7	113161031	113161630	600	35.921	1.25224	0.297685	4.2066	2.59243e-05	0.000842727	Distal Intergenic	-19008	4930543E12Rik
chr18	51687406	51690327	2922	427.379	-0.662952	0.157609	-4.20631	2.59575e-05	0.000843653	Distal Intergenic	569668	Prr16
chr4	47225760	47226367	608	46.7376	1.1368	0.270263	4.20626	2.59634e-05	0.000843691	Intron (ENSMUST00000082303.12/12819 intron 2 of 38)	-6900	Col15a1
chr17	85061630	85064635	3006	214.507	-0.657509	0.156319	-4.20619	2.59714e-05	0.000843797	3' UTR	12839	Prepl
chr10	51266998	51267243	246	20.0528	-1.70756	0.405972	-4.2061	2.59814e-05	0.000843968	Distal Intergenic	-213369	Lilrb4a
chr16	44237778	44239346	1569	149.913	0.826318	0.196463	4.20598	2.59958e-05	0.000844234	Distal Intergenic	30186	Sidt1
chr13	103739696	103741968	2273	181.152	-0.647299	0.153901	-4.20595	2.59991e-05	0.000844234	3' UTR	7158	Srek1
chr1	133238606	133241104	2499	217.528	0.626788	0.149038	4.20556	2.60435e-05	0.000845522	Intron (ENSMUST00000212252.1/240753 intron 3 of 9)	-4993	Plekha6
chr3	83689634	83690030	397	24.6603	1.56619	0.372419	4.20545	2.60559e-05	0.000845728	Distal Intergenic	-76291	Sfrp2
chr10	102144136	102145152	1017	71.9817	-0.989965	0.235402	-4.20542	2.60593e-05	0.000845728	Intron (ENSMUST00000179929.7/67569 intron 3 of 8)	-13706	Mgat4c
chr13	43706408	43706867	460	22.3109	1.68922	0.401686	4.20532	2.60712e-05	0.000845962	Distal Intergenic	-9924	Gm20751
chr13	91413882	91414563	682	39.4904	1.27584	0.303414	4.20496	2.61132e-05	0.000847068	Distal Intergenic	-25797	A830009L08Rik
chr10	14725540	14726301	762	119.997	0.788559	0.187532	4.20492	2.61173e-05	0.000847068	Intron (ENSMUST00000191238.6/69412 intron 2 of 5)	-7326	Gje1
chr1	179511432	179512543	1112	133.957	0.753193	0.179123	4.2049	2.61195e-05	0.000847068	Intron (ENSMUST00000128302.7/69726 intron 1 of 11)	5462	Smyd3
chr12	78247501	78248338	838	47.5522	-1.12242	0.266942	-4.20474	2.61388e-05	0.000847537	Intron (ENSMUST00000052472.5/268566 intron 1 of 23)	20848	Gphn
chr14	24998772	24999902	1131	83.3739	0.894617	0.212779	4.20444	2.61731e-05	0.000848497	Distal Intergenic	-109482	Gm32123
chr14	65322081	65322538	458	33.4164	1.52198	0.362037	4.20395	2.62302e-05	0.000850191	3' UTR	-35851	Zfp395
chr4	134430605	134431264	660	69.7738	0.940789	0.223791	4.20388	2.62375e-05	0.000850275	Distal Intergenic	18907	1700021N21Rik
chr11	108940393	108942422	2030	170.36	0.67738	0.161141	4.20365	2.62643e-05	0.000850937	Promoter (1-2kb)	-1199	Axin2
chr3	134135613	134136243	631	47.0046	-1.09332	0.260091	-4.20362	2.62674e-05	0.000850937	Intron (ENSMUST00000181952.1/ENSMUST00000181952.1 intron 1 of 2)	-100241	Cxxc4
chr14	119665613	119666294	682	83.3159	0.870458	0.207076	4.20357	2.62736e-05	0.000850983	Intron (ENSMUST00000065904.4/50787 intron 1 of 1)	-82931	1700006F04Rik
chr6	79667407	79668051	645	58.3759	-1.18851	0.282768	-4.20315	2.6323e-05	0.000852426	Distal Intergenic	-149865	Gm20594
chr18	49862452	49863058	607	48.0419	-1.14101	0.271473	-4.20305	2.63338e-05	0.000852621	Exon (ENSMUST00000180611.7/240283 exon 10 of 43)	29455	Dmxl1
chr8	103343855	103344360	506	37.6971	1.22671	0.291874	4.20288	2.63546e-05	0.000853139	Exon (ENSMUST00000209501.1/69794 exon 3 of 3)	3174	1600027J07Rik
chr1	89588024	89588739	716	65.8647	1.0429	0.248143	4.20282	2.63608e-05	0.000853187	Intron (ENSMUST00000027521.14/347722 intron 1 of 17)	7788	Agap1
chr1	92298794	92300010	1217	127.152	0.857066	0.203932	4.20271	2.63744e-05	0.000853472	Distal Intergenic	-103095	Hdac4
chr18	4619418	4622306	2889	218.661	0.659653	0.156961	4.20265	2.63803e-05	0.000853508	Distal Intergenic	-12572	Jcad
chr3	13248758	13249196	439	18.0884	2.09047	0.497431	4.20254	2.6394e-05	0.000853797	Distal Intergenic	-222459	Ralyl
chr12	38086081	38087828	1748	118.947	-0.882773	0.210061	-4.20247	2.64019e-05	0.000853897	Exon (ENSMUST00000221176.1/217480 exon 4 of 10)	66901	Dgkb
chr9	95075650	95076368	719	56.6282	1.05995	0.252224	4.20241	2.64088e-05	0.000853965	Intron (ENSMUST00000033463.9/331004 intron 12 of 15)	-45318	Slc9a9
chr7	102369613	102370030	418	31.2666	1.54962	0.368789	4.20192	2.64656e-05	0.000855647	Intron (ENSMUST00000033289.5/20866 intron 2 of 11)	-55943	Stim1
chr9	96851460	96852174	715	60.2208	1.10033	0.261883	4.20161	2.65027e-05	0.000856693	Promoter (2-3kb)	2750	Pxylp1
chr14	23587363	23588418	1056	90.746	0.969678	0.230792	4.20152	2.6513e-05	0.00085683	Intron (ENSMUST00000172099.8/16531 intron 4 of 27)	-32565	Kcnma1
chr6	135316117	135316875	759	72.1062	0.992793	0.236296	4.20149	2.65166e-05	0.00085683	Promoter (2-3kb)	2686	Gm36582
chr13	99739351	99739861	511	31.5594	1.40032	0.33331	4.20126	2.65435e-05	0.000857545	Distal Intergenic	160780	Cartpt
chr1	124825639	124826294	656	50.0162	1.16927	0.278334	4.20097	2.65779e-05	0.000858502	Exon (ENSMUST00000192647.1/ENSMUST00000192647.1 exon 1 of 1)	19745	Dpp10
chr14	97463339	97463885	547	33.0854	-1.44221	0.343316	-4.20082	2.65948e-05	0.00085889	Distal Intergenic	705658	Dach1
chr13	35241416	35241941	526	24.1085	1.61285	0.383968	4.20048	2.66354e-05	0.000860048	Distal Intergenic	-29368	1700019C18Rik
chr1	141651530	141652040	511	35.3659	-1.35449	0.322467	-4.2004	2.66447e-05	0.000860192	Distal Intergenic	-995126	4930590L20Rik
chr10	57521560	57522591	1032	82.4383	-0.920195	0.219088	-4.20012	2.6677e-05	0.000861078	Intron (ENSMUST00000020027.10/56442 intron 6 of 8)	9818	Serinc1
chrX	126771621	126772305	685	33.3569	-2.45809	0.585278	-4.19987	2.67072e-05	0.000861897	Distal Intergenic	-267667	Gm382
chr12	43641320	43642061	742	66.8943	0.982481	0.233951	4.19951	2.67491e-05	0.000863093	Distal Intergenic	568007	Dnajb9
chr4	123211968	123212920	953	114.505	-0.842373	0.200594	-4.19939	2.67635e-05	0.000863402	Exon (ENSMUST00000068262.5/230718 exon 4 of 6)	10464	Nt5c1a
chr15	17618122	17618602	481	33.4359	-1.36024	0.323932	-4.19915	2.67922e-05	0.000864137	Distal Intergenic	641198	4921515E04Rik
chr15	47754918	47755428	511	42.4979	-1.26509	0.301275	-4.19912	2.6796e-05	0.000864137	Exon (ENSMUST00000160658.7/239420 exon 33 of 69)	-120625	Csmd3
chr1	180507147	180507935	789	56.7847	1.15067	0.274037	4.19898	2.68118e-05	0.000864403	Distal Intergenic	-23643	Stum
chr5	87676624	87677187	564	29.9989	-1.4203	0.338251	-4.19895	2.68161e-05	0.000864403	Promoter (<=1kb)	-99	Csn1s1
chr15	30718762	30719960	1199	110.714	0.7921	0.188644	4.19892	2.68187e-05	0.000864403	Intron (ENSMUST00000081728.6/18163 intron 9 of 22)	35603	Ctnnd2
chr5	36025069	36025532	464	29.0325	1.57885	0.376021	4.19884	2.68282e-05	0.000864551	Intron (ENSMUST00000037370.13/81840 intron 23 of 26)	40881	Afap1
chr18	60917836	60939635	21800	3949.5	0.346252	0.0824672	4.19866	2.68494e-05	0.000865079	Promoter (<=1kb)	0	Camk2a
chr13	37197036	37197503	468	28.4971	1.45491	0.346522	4.19861	2.68562e-05	0.00086514	Distal Intergenic	-146792	F13a1
chr7	107665130	107665465	336	17.8251	2.0306	0.483716	4.19792	2.69373e-05	0.000867599	Intron (ENSMUST00000040056.14/19024 intron 3 of 24)	58286	Ppfibp2
chr11	49937588	49938146	559	45.6315	1.25917	0.299977	4.19756	2.69805e-05	0.000868833	Intron (ENSMUST00000093141.11/74563 intron 1 of 12)	-25639	Rasgef1c
chr2	49609575	49609980	406	32.9841	1.50057	0.357508	4.19731	2.70101e-05	0.000869627	Distal Intergenic	-9318	Kif5c
chr9	14997222	14998210	989	83.4046	0.9252	0.22043	4.19724	2.70188e-05	0.000869751	Distal Intergenic	12298	Panx1
chr3	138875909	138877552	1644	139.551	0.755615	0.180056	4.19655	2.71007e-05	0.000872232	Intron (ENSMUST00000029800.8/56224 intron 2 of 7)	15416	Tspan5
chr11	76195729	76198284	2556	268.662	-0.675032	0.160881	-4.19585	2.71854e-05	0.000874798	Intron (ENSMUST00000129853.7/116972 intron 1 of 4)	-3731	Tlcd3a
chr6	95635330	95635833	504	25.128	1.68378	0.401332	4.19547	2.72305e-05	0.000876093	Intron (ENSMUST00000204224.2/20917 intron 2 of 10)	8176	Suclg2
chr13	81855963	81856455	493	35.194	1.35872	0.32386	4.19541	2.72382e-05	0.000876183	Distal Intergenic	63986	Cetn3
chr14	119452390	119454287	1898	236.982	0.642528	0.15316	4.19513	2.72714e-05	0.000877093	Intron (ENSMUST00000065904.4/50787 intron 1 of 1)	-294938	1700006F04Rik
chr5	47703860	47704296	437	32.9308	-1.4621	0.348618	-4.19399	2.74093e-05	0.000881368	Distal Intergenic	-278842	Slit2
chr14	115936306	115936880	575	40.0296	-1.26347	0.301261	-4.19394	2.74146e-05	0.000881381	Intron (ENSMUST00000176912.7/103978 intron 7 of 7)	-526754	4930505G20Rik
chr6	106075606	106076138	533	47.0834	-1.18714	0.283106	-4.19326	2.74972e-05	0.000883759	Intron (ENSMUST00000113261.8/269784 intron 3 of 19)	-42627	Cntn4
chr4	24033544	24034182	639	47.6087	-1.22433	0.291977	-4.19325	2.74985e-05	0.000883759	Distal Intergenic	-462269	Mms22l
chr14	37425527	37425918	392	18.3307	1.84403	0.439772	4.19316	2.75099e-05	0.000883968	Distal Intergenic	-290255	Ghitm
chr6	81622593	81623342	750	101.539	0.983247	0.234491	4.19311	2.75153e-05	0.000883982	Distal Intergenic	272321	Mir7232
chr11	21118574	21121280	2707	214.111	-0.671428	0.160149	-4.19253	2.75858e-05	0.000886087	Intron (ENSMUST00000156122.7/67245 intron 1 of 3)	-14189	Peli1
chr8	34334696	34335357	662	50.7975	1.1615	0.277048	4.1924	2.76021e-05	0.00088645	Distal Intergenic	-167984	Mir6395
chr17	8890237	8906104	15868	2091.47	0.474667	0.113224	4.19228	2.76167e-05	0.000886735	Promoter (<=1kb)	0	Pde10a
chr14	48824365	48824672	308	15.1293	2.18593	0.521422	4.19224	2.76209e-05	0.000886735	Intron (ENSMUST00000228153.1/606497 intron 2 of 4)	-54201	4933429O19Rik
chr6	103333229	103333955	727	85.4446	0.920937	0.219692	4.19194	2.76577e-05	0.000887756	Distal Intergenic	-176631	Chl1
chr12	92052649	92053342	694	77.8733	-0.998026	0.238123	-4.19122	2.77453e-05	0.00089041	Distal Intergenic	-203492	Sel1l
chr1	45801071	45802304	1234	99.0023	-1.0162	0.242472	-4.191	2.77729e-05	0.000891104	Promoter (<=1kb)	0	Wdr75
chr14	10482811	10483295	485	33.3333	1.28015	0.305454	4.19097	2.7777e-05	0.000891104	Intron (ENSMUST00000162278.7/14198 intron 3 of 8)	-29353	Fhit
chr13	54780644	54781588	945	65.4022	1.04308	0.248902	4.19074	2.78051e-05	0.000891848	Promoter (2-3kb)	-2410	Eif4e1b
chr5	34810842	34812383	1542	125.066	-0.718655	0.171494	-4.19056	2.78267e-05	0.00089238	Exon (ENSMUST00000148953.7/15194 exon 11 of 18)	4114	Htt
chr4	66894185	66895308	1124	228.81	0.68978	0.164611	4.19035	2.78521e-05	0.000893034	Intron (ENSMUST00000107365.2/21898 intron 2 of 3)	65983	Tlr4
chr15	50711326	50712339	1014	68.008	-1.01287	0.241744	-4.18986	2.79127e-05	0.000894814	Intron (ENSMUST00000165201.8/83925 intron 4 of 5)	115182	Trps1
chr6	49656257	49657081	825	139.445	-0.737417	0.176011	-4.18961	2.7943e-05	0.000895628	Distal Intergenic	-165629	Npy
chr1	163063728	163064229	502	35.0143	-1.29172	0.308328	-4.18944	2.79639e-05	0.00089598	Intron (ENSMUST00000195132.1/ENSMUST00000195132.1 intron 3 of 3)	21441	Mroh9
chr2	102943891	102944757	867	62.7761	0.962009	0.229627	4.18944	2.79641e-05	0.00089598	Distal Intergenic	-42226	Cd44
chr15	59954382	59954924	543	43.5855	1.19706	0.285737	4.18936	2.79741e-05	0.000896119	Distal Intergenic	61689	4933412E24Rik
chr9	121319259	121319722	464	34.0433	1.46393	0.349444	4.18933	2.79785e-05	0.000896119	Exon (ENSMUST00000214451.1/ENSMUST00000214451.1 exon 1 of 1)	5021	Trak1
chr2	28225434	28226506	1073	107.966	0.809473	0.193227	4.18924	2.7989e-05	0.000896297	Intron (ENSMUST00000113920.7/56177 intron 5 of 5)	19775	Olfm1
chr5	76747458	76749282	1825	214.577	0.609248	0.14544	4.18901	2.80175e-05	0.000897047	Intron (ENSMUST00000128112.7/320827 intron 1 of 3)	-3086	Cracd
chr2	46283949	46284656	708	46.4544	1.17812	0.281261	4.1887	2.80555e-05	0.000898104	Distal Intergenic	587149	1700019E08Rik
chr17	73713146	73713719	574	45.3885	1.119	0.267153	4.18861	2.80669e-05	0.000898308	Promoter (2-3kb)	-2693	Galnt14
chr14	57540351	57541064	714	52.1327	1.09241	0.260815	4.18844	2.80879e-05	0.000898819	Intron (ENSMUST00000089494.5/239114 intron 2 of 2)	15574	Il17d
chr19	55523313	55523741	429	24.02	1.57451	0.375944	4.18815	2.81239e-05	0.000899808	Intron (ENSMUST00000225529.1/53611 intron 7 of 7)	142299	Vti1a
chr15	28212984	28213525	542	28.9671	1.44845	0.345865	4.1879	2.81548e-05	0.000900635	Intron (ENSMUST00000067048.7/110082 intron 1 of 78)	9232	Dnah5
chr2	168358553	168359037	485	37.3978	1.33119	0.31788	4.18772	2.81773e-05	0.000901193	Distal Intergenic	-77421	Kcng1
chr17	93104413	93104979	567	44.4244	1.20897	0.288708	4.18752	2.82018e-05	0.000901816	Distal Intergenic	-94038	Adcyap1
chr15	72625724	72626664	941	82.816	0.899873	0.214901	4.18739	2.82187e-05	0.000902179	Intron (ENSMUST00000023276.15/76510 intron 20 of 21)	-79384	Kcnk9
chr13	12331286	12332694	1409	110.343	0.893516	0.213385	4.18735	2.82233e-05	0.000902179	Intron (ENSMUST00000064204.13/11472 intron 1 of 20)	8030	Actn2
chr13	33068047	33068537	491	28.2496	1.3303	0.317701	4.18728	2.8232e-05	0.000902297	Distal Intergenic	-10038	Serpinb1b
chr11	42592175	42593249	1075	90.3411	0.886184	0.211655	4.18693	2.82751e-05	0.000903512	Intron (ENSMUST00000007797.9/14401 intron 7 of 9)	170825	Gabrb2
chr15	37290924	37291310	387	26.2311	1.56997	0.375049	4.18604	2.83868e-05	0.000906919	Intron (ENSMUST00000161405.7/252973 intron 6 of 9)	-27093	Grhl2
chr10	26815621	26816141	521	43.1081	1.20833	0.288667	4.18589	2.84049e-05	0.000907336	Intron (ENSMUST00000176060.7/73910 intron 1 of 4)	-6461	Arhgap18
chr5	73576252	73578656	2405	232.138	0.67052	0.160188	4.18584	2.84114e-05	0.000907379	Distal Intergenic	51656	Lrrc66
chr1	112347527	112348421	895	76.4663	-0.922203	0.220321	-4.18572	2.8426e-05	0.000907685	Distal Intergenic	-482609	Dsel
chr2	77757426	77759514	2089	204.641	0.682379	0.163042	4.18531	2.84781e-05	0.000909144	Intron (ENSMUST00000111831.7/241494 intron 1 of 9)	-37687	Zfp385b
chr3	114339391	114339725	335	30.1147	-1.36361	0.325813	-4.18526	2.84839e-05	0.000909144	Distal Intergenic	174113	Col11a1
chr1	68808498	68809187	690	52.6241	-1.08285	0.258732	-4.18524	2.8487e-05	0.000909144	Intron (ENSMUST00000119142.7/13869 intron 1 of 27)	298569	Erbb4
chr14	94129343	94130096	754	61.3581	-1.12708	0.269345	-4.18453	2.85762e-05	0.000911828	Distal Intergenic	-238664	Pcdh9
chr1	68997545	68998103	559	49.5452	-1.22389	0.292496	-4.18429	2.8606e-05	0.000912615	Intron (ENSMUST00000119142.7/13869 intron 1 of 27)	109653	Erbb4
chr12	99123822	99124466	645	105.499	1.02834	0.245765	4.18423	2.86138e-05	0.000912693	Distal Intergenic	38342	4930474N09Rik
chr2	52670684	52671307	624	39.4002	1.40996	0.336974	4.18419	2.86187e-05	0.000912693	Intron (ENSMUST00000178799.7/12298 intron 2 of 13)	4836	Cacnb4
chr4	139386009	139387592	1584	197.415	-0.825964	0.197416	-4.18388	2.86573e-05	0.000913762	Intron (ENSMUST00000147999.7/69116 intron 1 of 27)	5340	Ubr4
chr2	134303132	134303678	547	47.8852	-1.1956	0.285778	-4.18366	2.86857e-05	0.000914505	Distal Intergenic	250629	Hao1
chr6	81738489	81738876	388	19.5029	1.81307	0.433382	4.18355	2.86996e-05	0.000914785	Distal Intergenic	156787	Mir7232
chr8	99729400	99729937	538	41.6	-1.20243	0.28744	-4.18323	2.87401e-05	0.000915912	Intron (ENSMUST00000153366.1/234624 intron 4 of 4)	312726	A330008L17Rik
chr4	40502475	40502798	324	22.5365	1.86233	0.445202	4.18311	2.87547e-05	0.000916213	Intron (ENSMUST00000146043.1/71293 intron 3 of 6)	22750	4933428C19Rik
chr1	193122338	193124253	1916	159.073	0.815692	0.195001	4.18302	2.87657e-05	0.0009164	Promoter (<=1kb)	0	Utp25
chr6	127598941	127599969	1029	122.878	-0.927605	0.221764	-4.18285	2.87873e-05	0.000916924	Intron (ENSMUST00000212051.1/381812 intron 2 of 18)	20966	Cracr2a
chr14	20505014	20506239	1226	93.1826	-0.864454	0.206672	-4.18273	2.88026e-05	0.000917249	Promoter (1-2kb)	-1244	Ppp3cb
chr2	141362498	141363239	742	74.5257	-0.926753	0.221591	-4.18228	2.88605e-05	0.000918857	Intron (ENSMUST00000110067.7/72899 intron 5 of 16)	-192437	Macrod2
chr4	47124307	47124808	502	25.2849	1.7094	0.408727	4.18225	2.88634e-05	0.000918857	Distal Intergenic	32384	Galnt12
chr18	61343322	61347562	4241	392.754	0.558349	0.133509	4.1821	2.88829e-05	0.000919315	Intron (ENSMUST00000075299.12/170826 intron 1 of 11)	50338	Mir378a
chr5	80038730	80039763	1034	114.875	0.799354	0.191141	4.18201	2.88939e-05	0.000919498	Distal Intergenic	-980375	Adgrl3
chr2	28378003	28378646	644	38.0883	1.39949	0.334694	4.18139	2.89733e-05	0.000921862	Distal Intergenic	-68154	Ppp1r26
chr13	96405474	96405986	513	40.1179	1.22247	0.292379	4.1811	2.901e-05	0.000922861	Promoter (<=1kb)	971	Poc5
chr12	37115367	37115703	337	24.6993	-1.5981	0.382225	-4.18104	2.90181e-05	0.000922861	Intron (ENSMUST00000222665.1/ENSMUST00000222665.1 intron 1 of 1)	6827	Meox2
chr15	15941074	15941579	506	33.1968	-1.44799	0.346325	-4.18102	2.90202e-05	0.000922861	Distal Intergenic	-787177	Cdh9
chr15	72531027	72532503	1477	103.115	0.941149	0.225103	4.18097	2.90269e-05	0.000922909	Intron (ENSMUST00000044624.7/223604 intron 1 of 1)	13837	Kcnk9
chr10	58379733	58386560	6828	1164.9	0.427171	0.102174	4.18083	2.90445e-05	0.000923305	Intron (ENSMUST00000020078.13/110829 intron 1 of 9)	-7813	Lims1
chr2	68424634	68425085	452	33.148	1.44397	0.345402	4.18054	2.90818e-05	0.000924327	Intron (ENSMUST00000102715.3/53416 intron 1 of 17)	-37953	Stk39
chr10	53628303	53631678	3376	967.683	0.419756	0.100413	4.18031	2.91114e-05	0.000925101	Promoter (<=1kb)	0	Mcm9
chr12	35742650	35743194	545	60.5514	1.16945	0.279766	4.1801	2.91379e-05	0.00092575	Distal Intergenic	-47532	9130015A21Rik
chr3	107536379	107538311	1933	367.015	0.552302	0.132127	4.18007	2.91422e-05	0.00092575	Distal Intergenic	16762	Ubl4b
chr18	52137232	52137719	488	50.1425	-1.10385	0.264096	-4.17973	2.91854e-05	0.000926958	Distal Intergenic	-193830	Ftmt
chr4	48152876	48153699	824	63.9999	1.26942	0.303714	4.17964	2.91968e-05	0.000927154	Intron (ENSMUST00000107721.7/67727 intron 2 of 10)	27941	Stx17
chr1	17765306	17765753	448	40.6197	-1.20058	0.287266	-4.17934	2.92354e-05	0.000928215	3' UTR	-37660	Gm16070
chr8	68771220	68772169	950	105.551	-0.850271	0.203461	-4.17904	2.92738e-05	0.000929271	Distal Intergenic	-21760	Ints10
chrX	145477601	145478037	437	21.3947	1.73634	0.415519	4.17874	2.93132e-05	0.000930356	Intron (ENSMUST00000125271.7/27494 intron 2 of 10)	9009	Amot
chr11	93522460	93522917	458	26.6106	1.6101	0.385319	4.1786	2.93305e-05	0.00093074	Intron (ENSMUST00000042943.12/72605 intron 5 of 9)	353226	Utp18
chr7	6894623	6896072	1450	231.896	-0.682774	0.163401	-4.1785	2.93435e-05	0.000930984	Intron (ENSMUST00000200535.5/57775 intron 3 of 8)	-51530	Usp29
chr6	104520449	104520813	365	34.6206	-1.39888	0.334814	-4.17807	2.93997e-05	0.000932603	Intron (ENSMUST00000161446.1/53870 intron 1 of 2)	27201	Cntn6
chrX	13681820	13682229	410	30.6889	1.63292	0.390841	4.17798	2.94115e-05	0.000932812	Intron (ENSMUST00000156096.7/12361 intron 3 of 23)	-4226	Cask
chr4	98593906	98594436	531	39.7275	1.21713	0.291339	4.17769	2.94484e-05	0.000933818	Intron (ENSMUST00000041284.9/12695 intron 29 of 43)	46933	Patj
chr14	9544356	9544983	628	44.671	1.29427	0.309809	4.17764	2.94547e-05	0.000933851	Distal Intergenic	-339212	Mnd1-ps
chr19	58278164	58278992	829	88.8357	-0.983591	0.235445	-4.17758	2.94622e-05	0.000933923	Intron (ENSMUST00000026076.13/14585 intron 6 of 10)	175474	Gfra1
chr5	118532705	118533026	322	16.1477	1.9803	0.474038	4.17751	2.94713e-05	0.000934044	Distal Intergenic	-27653	Med13l
chr14	111692401	111694252	1852	131.574	-0.919542	0.220138	-4.17712	2.9523e-05	0.000935516	Distal Intergenic	16552	Slitrk5
chr14	93713446	93714090	645	58.4606	1.11804	0.267669	4.17696	2.95436e-05	0.000936005	Intron (ENSMUST00000195826.5/211712 intron 2 of 4)	171658	Pcdh9
chr4	15938577	15940683	2107	205.901	0.769366	0.184203	4.17673	2.95728e-05	0.000936764	Promoter (2-3kb)	2308	Mir6400
chr6	90560385	90561587	1203	87.4045	0.851896	0.203969	4.1766	2.95904e-05	0.000936979	Intron (ENSMUST00000130418.7/107747 intron 4 of 22)	-6119	Aldh1l1
chr3	102168853	102169869	1017	170.705	0.671995	0.160896	4.17658	2.95922e-05	0.000936979	Promoter (1-2kb)	-1880	Vangl1
chr3	63892159	63892721	563	36.4744	1.3013	0.311573	4.17656	2.95954e-05	0.000936979	Intron (ENSMUST00000177143.7/269437 intron 1 of 22)	6652	Plch1
chr13	90387756	90388217	462	35.4555	-1.47574	0.353347	-4.17648	2.96056e-05	0.000937136	Intron (ENSMUST00000225049.1/ENSMUST00000225049.1 intron 3 of 3)	297994	Tmem167
chr5	149334240	149335421	1182	72.4226	0.984694	0.235791	4.17613	2.9651e-05	0.000938408	Distal Intergenic	-33055	Medag
chr10	12354301	12355008	708	55.9778	1.11661	0.267383	4.17607	2.96589e-05	0.000938489	Distal Intergenic	48067	Utrn
chr16	87023688	87024256	569	32.0706	1.46232	0.350179	4.1759	2.96804e-05	0.000939005	Exon (ENSMUST00000231899.1/ENSMUST00000231899.1 exon 1 of 4)	104183	Gm32865
chr11	93407646	93408394	749	57.2406	1.02129	0.244583	4.17564	2.97146e-05	0.000939901	Intron (ENSMUST00000107861.7/72605 intron 4 of 4)	308356	Car10
chr11	17940985	17941734	750	52.3602	-1.09548	0.262356	-4.17557	2.97246e-05	0.000939901	Intron (ENSMUST00000076661.6/68145 intron 5 of 5)	12141	Etaa1
chr1	17406106	17406862	757	66.2097	-1.01501	0.243086	-4.17554	2.97285e-05	0.000939901	Distal Intergenic	-195039	Pi15
chr6	148189936	148190545	610	50.0077	-1.05582	0.252861	-4.17549	2.97348e-05	0.000939901	Promoter (<=1kb)	-230	Ergic2
chr13	117957119	117957995	877	79.8839	-1.01235	0.24245	-4.17549	2.97351e-05	0.000939901	Intron (ENSMUST00000006991.8/15165 intron 6 of 7)	-237108	4933413L06Rik
chr17	51649246	51649807	562	23.3129	1.51878	0.363748	4.17537	2.97506e-05	0.000940226	Distal Intergenic	92459	Satb1
chr12	26379446	26380347	902	85.9665	0.941587	0.225527	4.17506	2.97912e-05	0.000941342	Intron (ENSMUST00000020971.13/108089 intron 3 of 9)	32729	4930549C15Rik
chr14	45698860	45699306	447	21.4623	1.64434	0.39388	4.17472	2.9835e-05	0.00094256	Distal Intergenic	-40717	Ddhd1
chr13	9190308	9192046	1739	319.894	0.582882	0.139623	4.17468	2.98404e-05	0.000942564	Distal Intergenic	21947	Larp4b
chr13	70464749	70465529	781	79.3364	-0.937255	0.224516	-4.17456	2.98566e-05	0.000942908	Distal Intergenic	-107712	1700100L14Rik
chr13	77295483	77296006	524	48.3794	1.25111	0.299703	4.17449	2.98653e-05	0.000943015	Intron (ENSMUST00000168779.2/72371 intron 12 of 19)	102449	2210408I21Rik
chr14	107687216	107687870	655	50.4439	1.22697	0.293938	4.17423	2.99e-05	0.000943943	Distal Intergenic	-1200696	1700128A07Rik
chr14	71894676	71895296	621	53.488	1.27397	0.305204	4.17417	2.99071e-05	0.000944001	Intron (ENSMUST00000228500.1/74667 intron 2 of 3)	-17795	4930434J06Rik
chr12	43114759	43115146	388	21.2688	-1.64035	0.392987	-4.17406	2.99216e-05	0.000944293	Distal Intergenic	-80542	Gm33340
chr17	81441451	81443429	1979	181.204	-0.663511	0.158976	-4.17366	2.99746e-05	0.000945706	Exon (ENSMUST00000168858.1/ENSMUST00000168858.1 exon 1 of 2)	206178	Slc8a1
chr11	98313813	98314269	457	30.5936	1.49352	0.357845	4.17364	2.9977e-05	0.000945706	Distal Intergenic	15379	Neurod2
chr2	28272380	28273097	718	45.4523	1.11248	0.266555	4.17356	2.99882e-05	0.000945893	Distal Intergenic	66721	Olfm1
chr1	74361609	74362944	1336	141.598	0.706702	0.169331	4.1735	2.99958e-05	0.000945963	Promoter (<=1kb)	0	Catip
chr10	124727659	124728041	383	24.1491	-1.66471	0.398925	-4.17298	3.00638e-05	0.000947942	Distal Intergenic	258585	4930503E24Rik
chr3	114194726	114195051	326	25.725	-1.52124	0.364556	-4.17287	3.00789e-05	0.000948251	Exon (ENSMUST00000092155.11/12814 exon 57 of 67)	29448	Col11a1
chr10	116740026	116740541	516	33.4877	1.37494	0.329506	4.17273	3.00976e-05	0.000948674	Downstream (<=300bp)	10773	4930579P08Rik
chr4	156343001	156343350	350	36.2328	-1.47039	0.352406	-4.17244	3.01351e-05	0.000949688	Distal Intergenic	11866	Vmn2r123
chr3	58458431	58458943	513	43.986	-1.31598	0.315424	-4.1721	3.01806e-05	0.000950954	Intron (ENSMUST00000099090.6/72033 intron 2 of 3)	40947	Tsc22d2
chr10	113508948	113509874	927	49.1657	-1.2317	0.295236	-4.1719	3.0207e-05	0.000951497	Distal Intergenic	-579953	Atxn7l3b
chr12	28874337	28876079	1743	222.074	0.596898	0.143076	4.17189	3.02085e-05	0.000951497	Distal Intergenic	11003	Eipr1
chr11	58751034	58751505	472	22.1964	1.66042	0.398042	4.17147	3.02637e-05	0.000953066	Distal Intergenic	-6099	Olfr316
chr4	153567319	153567937	619	70.6473	-1.09455	0.262424	-4.17093	3.03356e-05	0.000954988	Distal Intergenic	-84508	Ajap1
chr18	16670940	16671501	562	50.766	1.08974	0.261272	4.17091	3.03392e-05	0.000954988	Promoter (<=1kb)	-871	Cdh2
chr2	51599975	51600686	712	51.3162	-1.03819	0.248914	-4.17089	3.03408e-05	0.000954988	Distal Intergenic	-26825	Tas2r134
chr1	11549762	11550201	440	27.012	1.51973	0.364378	4.17075	3.03603e-05	0.000955433	Intron (ENSMUST00000171690.8/320492 intron 4 of 7)	-29105	A830018L16Rik
chr5	75553067	75553412	346	16.4707	1.93813	0.464738	4.17037	3.0411e-05	0.00095686	Distal Intergenic	-21504	Kit
chr3	95203795	95204315	521	35.9358	1.35327	0.32453	4.16996	3.0466e-05	0.000958422	Exon (ENSMUST00000107209.7/213054 exon 5 of 9)	4622	Gabpb2
chr5	73604642	73605334	693	49.3604	1.29714	0.311073	4.16987	3.04777e-05	0.00095853	Distal Intergenic	24978	Lrrc66
chr5	8562623	8563195	573	47.905	-1.15758	0.277607	-4.16985	3.04801e-05	0.00095853	Intron (ENSMUST00000047485.14/242819 intron 4 of 9)	59757	Rundc3b
chr6	15329432	15331010	1579	108.183	-0.938008	0.22497	-4.16949	3.05288e-05	0.00095989	Intron (ENSMUST00000115477.7/114142 intron 5 of 18)	-45679	Foxp2
chr9	27190084	27194104	4021	680.198	0.497587	0.119343	4.1694	3.05402e-05	0.000960039	Distal Intergenic	-34663	Jam3
chr12	38195305	38196183	879	61.6623	-1.10506	0.265043	-4.16937	3.05443e-05	0.000960039	Intron (ENSMUST00000220990.1/217480 intron 16 of 24)	176125	Dgkb
chr6	94405215	94406035	821	60.6568	0.979184	0.234867	4.16909	3.05813e-05	0.000961034	Distal Intergenic	-94296	Slc25a26
chr18	54482170	54483823	1654	293.235	0.616726	0.147936	4.16886	3.06125e-05	0.000961766	Exon (ENSMUST00000237842.1/ENSMUST00000237842.1 exon 2 of 2)	59875	Redrum
chr4	46883076	46884634	1559	115.406	0.756372	0.181435	4.16884	3.06154e-05	0.000961766	Intron (ENSMUST00000107749.3/242425 intron 1 of 18)	-23174	Gabbr2
chr3	107045546	107046140	595	47.0895	-1.1595	0.278137	-4.1688	3.06208e-05	0.000961766	Intron (ENSMUST00000070085.5/229694 intron 1 of 1)	6042	AI504432
chr5	35562406	35563147	742	38.4218	1.32983	0.319021	4.16849	3.06627e-05	0.000962914	Exon (ENSMUST00000030980.11/78890 exon 10 of 11)	11527	Trmt44
chr12	6911279	6911673	395	28.7881	-1.39438	0.334526	-4.16823	3.06967e-05	0.000963813	Distal Intergenic	468657	1700101O22Rik
chr3	149948331	149949966	1636	138.221	-0.827229	0.198464	-4.16816	3.07069e-05	0.000963963	Distal Intergenic	-957776	Adgrl2
chr15	12408041	12408615	575	57.4666	1.08496	0.26031	4.16796	3.07332e-05	0.000964618	Intron (ENSMUST00000075317.11/68070 intron 7 of 23)	3765	Pdzd2
chr7	68098054	68098513	460	35.7024	1.30192	0.31238	4.16774	3.07636e-05	0.000965403	Intron (ENSMUST00000005671.9/16001 intron 2 of 20)	-50077	Igf1r
chr15	59530770	59531707	938	61.7851	1.02928	0.246998	4.16714	3.08445e-05	0.000967655	Intron (ENSMUST00000168722.2/68501 intron 4 of 4)	-116643	Trib1
chr2	91954111	91966231	12121	1379.75	0.405153	0.097226	4.16713	3.08462e-05	0.000967655	Promoter (<=1kb)	0	Dgkz
chr1	191093512	191094020	509	38.4196	1.23728	0.296953	4.16658	3.09204e-05	0.00096981	Distal Intergenic	-3827	Batf3
chr1	83489963	83490371	409	36.1153	-1.33179	0.319644	-4.16647	3.09358e-05	0.000970109	Distal Intergenic	-81763	Sphkap
chr4	115650885	115651250	366	17.1965	2.00856	0.482083	4.16643	3.09407e-05	0.000970109	Distal Intergenic	-3162	Cyp4b1
chr10	104478812	104479074	263	24.101	-1.76734	0.4242	-4.1663	3.09587e-05	0.000970503	Distal Intergenic	191543	Mir6411
chr6	51450470	51463264	12795	1219.93	-0.431236	0.103511	-4.1661	3.09858e-05	0.00097102	Promoter (<=1kb)	0	Hnrnpa2b1
chr12	51628259	51628767	509	46.2117	-1.10839	0.266049	-4.1661	3.09861e-05	0.00097102	Intron (ENSMUST00000013130.14/94186 intron 10 of 17)	34880	Coch
chr14	117768471	117769190	720	50.1693	1.1229	0.269542	4.16596	3.10047e-05	0.000971431	Intron (ENSMUST00000088483.9/23888 intron 5 of 9)	184657	Mir6239
chr17	58108331	58109111	781	55.9716	1.03936	0.249498	4.16581	3.10251e-05	0.0009719	Intron (ENSMUST00000076038.6/620292 intron 10 of 23)	338761	Cntnap5c
chr5	130283269	130283698	430	26.7828	1.55052	0.37224	4.16537	3.10842e-05	0.000973581	3' UTR	24339	Tyw1
chr11	39709836	39710444	609	97.6473	0.905178	0.217315	4.16528	3.10968e-05	0.000973721	Distal Intergenic	974783	Mat2b
chr7	122649146	122649694	549	28.1921	1.5436	0.370588	4.16526	3.10996e-05	0.000973721	Distal Intergenic	-20798	Cacng3
chr1	128466829	128467271	443	31.0425	1.36916	0.328713	4.16521	3.11062e-05	0.000973759	Distal Intergenic	-49461	Dars
chr10	91195676	91196092	417	25.1701	1.5304	0.367475	4.16465	3.11827e-05	0.000975981	Distal Intergenic	-14361	Tmpo
chr8	12393947	12397820	3874	652.32	-0.682278	0.163829	-4.16457	3.11939e-05	0.000976159	Promoter (<=1kb)	0	Sox1
chr1	146295584	146296059	476	30.6296	-1.31415	0.31556	-4.16452	3.12014e-05	0.000976224	Distal Intergenic	-198701	Brinp3
chr12	105908235	105909397	1163	79.2709	0.980005	0.235332	4.16436	3.12233e-05	0.000976736	Distal Intergenic	79168	Papola
chr3	136158692	136158990	299	29.7008	-1.35273	0.32484	-4.16429	3.12318e-05	0.000976833	Intron (ENSMUST00000198354.1/ENSMUST00000198354.1 intron 3 of 3)	88765	Bank1
chr10	86689139	86691037	1899	145.024	-0.677133	0.162606	-4.16425	3.12383e-05	0.000976865	3' UTR	3250	1810014B01Rik
chr11	35756573	35757341	769	69.3458	1.2461	0.299247	4.16412	3.12553e-05	0.000977226	Distal Intergenic	-12143	Pank3
chr1	90690804	90691809	1006	53.1627	1.04775	0.251623	4.16398	3.1275e-05	0.000977669	Distal Intergenic	79224	Cops8
chr2	69773323	69773775	453	24.114	1.59723	0.383598	4.16381	3.12977e-05	0.000978208	Intron (ENSMUST00000094942.3/75051 intron 6 of 8)	8213	Ccdc173
chr6	96098064	96098693	630	49.879	1.0946	0.262906	4.16349	3.13424e-05	0.000979434	Distal Intergenic	-14461	Tafa1
chr3	76229145	76229682	538	39.6628	-1.22505	0.294251	-4.16328	3.13712e-05	0.000980163	Intron (ENSMUST00000038364.14/213262 intron 3 of 15)	153562	Fstl5
chr13	62949780	62950486	707	46.1537	1.23204	0.295943	4.16311	3.13937e-05	0.000980694	Distal Intergenic	-14407	Aopep
chr15	76994262	76994961	700	79.0503	0.939329	0.225645	4.16286	3.14285e-05	0.000981609	Intron (ENSMUST00000231197.1/ENSMUST00000231197.1 intron 2 of 2)	27002	Mb
chr10	10544987	10545338	352	17.0757	2.01824	0.484842	4.16267	3.1455e-05	0.000982263	3' UTR	12843	Rab32
chr6	47963003	47963443	441	36.3239	1.27495	0.306305	4.16235	3.14993e-05	0.000983476	3' UTR	9556	Zfp956
chr17	42462739	42463149	411	27.7262	1.46458	0.351922	4.16166	3.15943e-05	0.000986268	Intron (ENSMUST00000048691.5/627626 intron 3 of 3)	146139	Ptchd4
chr19	55940416	55941170	755	96.47	0.902113	0.216776	4.16151	3.16154e-05	0.000986756	Distal Intergenic	41863	Tcf7l2
chr3	144019234	144019838	605	55.5742	1.06168	0.255144	4.1611	3.16712e-05	0.000988186	Distal Intergenic	174980	Lmo4
chr2	7388514	7388938	425	36.3936	-1.25048	0.300517	-4.1611	3.16723e-05	0.000988186	Intron (ENSMUST00000002176.12/14007 intron 1 of 15)	6955	Celf2
chr6	136672350	136673015	666	115.911	0.845274	0.203141	4.16101	3.16839e-05	0.000988375	Distal Intergenic	-10422	Plbd1
chr14	109937369	109938037	669	52.5197	-1.11373	0.267663	-4.16095	3.16921e-05	0.000988457	Distal Intergenic	817112	Slitrk6
chrX	75672956	75675024	2069	913.657	0.532601	0.128006	4.16077	3.17181e-05	0.000988965	Distal Intergenic	80576	4933407K13Rik
chr10	65347620	65348187	568	34.0324	-1.44077	0.346275	-4.16076	3.17194e-05	0.000988965	Distal Intergenic	-227253	Gm28881
chr6	73644824	73645420	597	40.819	1.30413	0.313443	4.16067	3.17321e-05	0.000989058	Distal Intergenic	-36151	Gm31747
chr18	72189691	72190467	777	60.9028	-1.02805	0.247089	-4.16066	3.17335e-05	0.000989058	Intron (ENSMUST00000114943.10/13176 intron 1 of 28)	160550	Dcc
chr10	111539769	111540489	721	87.6367	0.887048	0.213201	4.16061	3.17401e-05	0.000989092	Distal Intergenic	32073	Phlda1
chr13	31364376	31364807	432	28.5949	1.46904	0.353163	4.15966	3.18715e-05	0.000993013	Intron (ENSMUST00000148552.1/ENSMUST00000148552.1 intron 2 of 2)	-123290	4930401O12Rik
chr1	184967690	184970208	2519	209.382	0.6221	0.149568	4.15933	3.19187e-05	0.00099431	Intron (ENSMUST00000027929.9/226778 intron 1 of 17)	29267	Mark1
chr16	9768082	9769098	1017	77.3662	0.924394	0.222269	4.15889	3.19802e-05	0.000996051	Intron (ENSMUST00000199708.4/14811 intron 3 of 13)	28235	Grin2a
chr12	87042653	87044165	1513	133.497	0.756037	0.181793	4.15879	3.19938e-05	0.000996239	Intron (ENSMUST00000154801.7/217733 intron 1 of 25)	4214	Tmem63c
chr14	27481020	27482343	1324	113.753	-0.839512	0.201866	-4.15876	3.19974e-05	0.000996239	Promoter (1-2kb)	1532	Ccdc66
chr10	59565806	59567549	1744	155.033	0.735266	0.176816	4.15837	3.2053e-05	0.000997712	Intron (ENSMUST00000020312.12/215999 intron 1 of 7)	49106	Mcu
chr1	35535460	35536664	1205	84.7431	1.01546	0.244201	4.15831	3.20606e-05	0.000997712	Distal Intergenic	-531736	Hs6st1
chr11	21544995	21545633	639	34.2653	1.43382	0.344808	4.15831	3.20615e-05	0.000997712	Distal Intergenic	14096	Mdh1
chr4	80517115	80519068	1954	213.294	0.656428	0.157863	4.15822	3.20743e-05	0.00099792	Distal Intergenic	-315055	Tyrp1
chr4	40576002	40576275	274	15.2263	2.18274	0.524928	4.15818	3.20793e-05	0.00099792	Distal Intergenic	-50454	4933428C19Rik
chr14	102621088	102621498	411	35.1917	-1.34571	0.323639	-4.15807	3.20954e-05	0.000998246	Distal Intergenic	361134	Mir5130
chr2	170829994	170830470	477	31.3019	1.57353	0.378445	4.15788	3.21209e-05	0.000998866	Exon (ENSMUST00000029075.4/76829 exon 4 of 8)	98187	Dok5
chr1	110119367	110119712	346	29.2063	-1.40549	0.338045	-4.15771	3.21459e-05	0.00099947	Intron (ENSMUST00000112701.7/241201 intron 12 of 12)	20072	Cdh7
chr15	9483809	9484236	428	37.7006	-1.30383	0.313601	-4.15762	3.21583e-05	0.000999679	Distal Intergenic	45530	Il7r
chr3	51097191	51097869	679	70.6884	0.968845	0.233043	4.15736	3.21947e-05	0.00100064	Distal Intergenic	-126578	Noct
chr13	31878750	31879163	414	22.4626	1.68416	0.405125	4.15714	3.22255e-05	0.00100142	Intron (ENSMUST00000041859.8/218138 intron 9 of 10)	72117	Foxc1
chr1	107159683	107160093	411	30.8287	-1.35639	0.326285	-4.15706	3.22373e-05	0.00100161	Promoter (1-2kb)	1021	Serpinb3b
chr9	43149498	43150523	1026	92.8621	1.00973	0.242906	4.15688	3.22617e-05	0.00100219	Intron (ENSMUST00000176636.4/18988 intron 3 of 12)	-6294	Pou2f3
chr12	26865142	26865939	798	96.7681	-0.870317	0.209427	-4.15571	3.2428e-05	0.00100719	Distal Intergenic	-30269	4933409F18Rik
chr14	95329350	95329750	401	25.7403	-1.76613	0.425047	-4.15514	3.25092e-05	0.00100948	Distal Intergenic	-551504	Spertl
chr8	51496690	51497138	449	40.8614	-1.19929	0.28863	-4.15511	3.25133e-05	0.00100948	Distal Intergenic	-859473	1190028D05Rik
chr18	88111738	88112386	649	56.3619	-1.13074	0.272151	-4.15482	3.25548e-05	0.0010106	Distal Intergenic	774951	Socs6
chr16	75612300	75614044	1745	215.207	-0.869757	0.209341	-4.15474	3.25651e-05	0.00101074	Distal Intergenic	19409	Rbm11
chr18	10295171	10295822	652	82.8725	-0.847527	0.203996	-4.15463	3.2582e-05	0.00101104	Distal Intergenic	-29355	Greb1l
chr3	53161795	53162425	631	79.5951	0.906377	0.218162	4.1546	3.2586e-05	0.00101104	Intron (ENSMUST00000059562.13/108927 intron 2 of 3)	120212	Lhfp
chr6	75048043	75048523	481	29.8312	-1.4978	0.36052	-4.15455	3.25927e-05	0.00101107	Distal Intergenic	-1439370	Gm31747
chr11	112463013	112463564	552	31.6484	1.31609	0.316792	4.15444	3.26081e-05	0.00101137	Distal Intergenic	205834	BC006965
chr1	169882912	169883652	741	61.4273	1.01831	0.24512	4.15435	3.26215e-05	0.00101161	Distal Intergenic	-44996	Ccdc190
chr18	64971786	64972809	1024	150.664	0.753227	0.181317	4.15421	3.26419e-05	0.00101207	Intron (ENSMUST00000235343.1/83814 intron 1 of 30)	-4022	Nedd4l
chr8	84427364	84430147	2784	288.143	0.599068	0.144209	4.15416	3.26491e-05	0.00101211	Intron (ENSMUST00000238701.1/12286 intron 3 of 48)	11580	Cacna1a
chr3	68759340	68759651	312	16.9129	1.99477	0.480205	4.15398	3.26736e-05	0.0010127	Promoter (1-2kb)	-1844	Gm35584
chr5	36838720	36839934	1215	87.5352	0.942664	0.226933	4.15393	3.26813e-05	0.00101274	Distal Intergenic	-8067	Man2b2
chr16	77696166	77696869	704	52.2269	-1.11882	0.269343	-4.1539	3.26863e-05	0.00101274	Intron (ENSMUST00000231957.1/ENSMUST00000231957.1 intron 2 of 4)	49826	Mir125b-2
chr16	57176223	57178704	2482	220.414	0.649285	0.156314	4.15372	3.27109e-05	0.00101333	Promoter (<=1kb)	0	Tbc1d23
chrX	114473563	114475030	1468	96.2806	1.02633	0.247095	4.15357	3.27328e-05	0.00101383	Promoter (<=1kb)	0	Klhl4
chr16	60874197	60874561	365	33.6432	-1.34679	0.324275	-4.15323	3.27822e-05	0.00101502	Distal Intergenic	-268666	Epha6
chr3	41113138	41113563	426	26.3669	1.58094	0.380654	4.15322	3.27825e-05	0.00101502	Distal Intergenic	-30092	Pgrmc2
chr2	102742750	102743428	679	47.9684	1.15026	0.276987	4.15275	3.28507e-05	0.00101695	Intron (ENSMUST00000080210.9/20511 intron 4 of 10)	3318	Gm13872
chr2	90632361	90632788	428	16.6014	1.96819	0.473982	4.15246	3.28927e-05	0.00101808	Distal Intergenic	-44427	Nup160
chr4	47227585	47228391	807	89.463	0.946014	0.227861	4.15172	3.29993e-05	0.0010212	Intron (ENSMUST00000082303.12/12819 intron 2 of 38)	-4876	Col15a1
chr1	135892082	135892622	541	23.8051	1.62566	0.391571	4.15164	3.30107e-05	0.00102137	Intron (ENSMUST00000027667.12/18772 intron 2 of 13)	-13807	Pkp1
chr7	64776570	64777297	728	44.4843	1.22767	0.295714	4.15154	3.30239e-05	0.00102161	Promoter (2-3kb)	-2918	Fam189a1
chr4	66222732	66223643	912	105.267	0.880425	0.212075	4.15148	3.30333e-05	0.00102172	Intron (ENSMUST00000084496.2/56079 intron 2 of 21)	180840	Astn2
chr5	45009104	45009540	437	28.2794	-1.44265	0.347518	-4.1513	3.30589e-05	0.00102234	Exon (ENSMUST00000197016.4/52401 exon 6 of 6)	42521	4930431F12Rik
chr9	76226259	76226567	309	22.1819	-1.61242	0.388424	-4.15119	3.30749e-05	0.00102265	3' UTR	-12602	Gfral
chr1	68596857	68597141	285	24.2336	-1.51544	0.365086	-4.15092	3.31139e-05	0.00102368	Intron (ENSMUST00000119142.7/13869 intron 2 of 27)	-266641	Erbb4
chr3	39908733	39909276	544	28.3871	1.47245	0.354759	4.15055	3.31675e-05	0.00102516	Distal Intergenic	600498	1700017G19Rik
chr14	102902556	102903518	963	72.782	0.970312	0.233788	4.15038	3.31919e-05	0.00102574	Distal Intergenic	79114	Mir5130
chr6	38239219	38245498	6280	621.196	0.438406	0.105648	4.14969	3.32926e-05	0.00102844	Intron (ENSMUST00000117556.7/330286 intron 1 of 19)	8457	D630045J12Rik
chr3	97845901	97848130	2230	229.353	0.626379	0.150946	4.14968	3.32943e-05	0.00102844	Intron (ENSMUST00000168438.8/83679 intron 1 of 45)	20067	Pde4dip
chr18	51991536	51991911	376	27.266	-1.50446	0.36255	-4.14966	3.32966e-05	0.00102844	Distal Intergenic	-339638	Ftmt
chr1	116192132	116192748	617	52.8058	1.03186	0.248683	4.14928	3.33523e-05	0.00102998	Intron (ENSMUST00000043725.8/636808 intron 10 of 23)	507376	Cntnap5a
chr3	138083202	138083760	559	40.6138	1.2655	0.305009	4.14907	3.33831e-05	0.00103075	Distal Intergenic	11605	1110002E22Rik
chr18	68123538	68125894	2357	239.874	0.575056	0.138607	4.14882	3.34201e-05	0.00103172	Intron (ENSMUST00000063775.4/52662 intron 3 of 5)	-102173	Ldlrad4
chr16	31896320	31899647	3328	519.148	0.52119	0.125628	4.14869	3.34389e-05	0.00103212	3' UTR	17510	Meltf
chr5	124148010	124149447	1438	132.806	-0.891356	0.21486	-4.14855	3.34585e-05	0.00103255	Intron (ENSMUST00000086123.10/19679 intron 2 of 23)	-7749	Pitpnm2
chr12	66562664	66563054	391	38.3175	-1.25972	0.303684	-4.14813	3.35201e-05	0.00103412	Promoter (1-2kb)	-1681	Mdga2
chr4	62496803	62497311	509	46.4255	1.16947	0.281927	4.14812	3.35212e-05	0.00103412	3' UTR	4965	Hdhd3
chr10	58231741	58232683	943	85.6691	-1.13947	0.274701	-4.14803	3.35344e-05	0.00103435	Promoter (<=1kb)	0	Dux
chr2	148364468	148364901	434	31.4705	1.33108	0.320914	4.14777	3.3573e-05	0.00103536	Distal Intergenic	-30443	Sstr4
chr5	36069443	36070019	577	45.5109	1.47264	0.355077	4.14739	3.36285e-05	0.0010369	Intron (ENSMUST00000037370.13/81840 intron 5 of 26)	85255	Afap1
chr6	29021649	29024693	3045	376.007	0.51938	0.125237	4.14717	3.36607e-05	0.00103771	Promoter (<=1kb)	0	Mir129-1
chr3	114065275	114066173	899	95.8751	0.818822	0.197444	4.14712	3.36687e-05	0.00103778	Intron (ENSMUST00000123619.7/12814 intron 3 of 14)	34735	Col11a1
chrX	75928896	75929238	343	16.4103	1.97773	0.476926	4.14684	3.37096e-05	0.00103886	Intron (ENSMUST00000156823.1/ENSMUST00000156823.1 intron 1 of 1)	-53714	Pls3
chr1	21411032	21412582	1551	198.265	0.702983	0.169528	4.14671	3.37287e-05	0.00103909	Intron (ENSMUST00000029667.12/226922 intron 11 of 13)	27476	Khdc1b
chr18	9025079	9025454	376	19.2419	1.83644	0.442866	4.14671	3.37288e-05	0.00103909	Distal Intergenic	-186709	Fzd8
chr13	91622693	91623252	560	47.9534	-1.22029	0.294297	-4.14644	3.37684e-05	0.0010401	Intron (ENSMUST00000156547.7/66970 intron 4 of 12)	-47185	Ssbp2
chr11	53144198	53145644	1447	168.524	-0.702423	0.169405	-4.14641	3.37733e-05	0.0010401	Intron (ENSMUST00000036796.7/320027 intron 7 of 15)	-24142	Gm11186
chr1	131078579	131079212	634	43.5109	1.22449	0.295341	4.14601	3.38318e-05	0.00104162	Intron (ENSMUST00000016672.10/17164 intron 1 of 9)	-6053	Mapkapk2
chr3	53038865	53039390	526	34.6297	1.32323	0.319159	4.14599	3.38344e-05	0.00104162	Promoter (2-3kb)	-2138	Lhfp
chr18	83315809	83316293	485	39.2111	1.3057	0.314936	4.14592	3.38445e-05	0.00104176	Intron (ENSMUST00000236997.1/70960 intron 1 of 3)	-9348	4921531P14Rik
chr8	107212030	107212441	412	20.4439	1.72593	0.416331	4.14558	3.38949e-05	0.00104313	Distal Intergenic	46115	Cyb5b
chr3	83862864	83863355	492	36.3983	1.26479	0.305139	4.14496	3.3988e-05	0.00104581	Distal Intergenic	-21097	Tlr2
chr2	153913969	153914441	473	21.8762	1.66438	0.401548	4.14491	3.39945e-05	0.00104583	Distal Intergenic	-3789	Bpifb3
chr1	111879176	111879644	469	31.4118	-1.46481	0.353417	-4.1447	3.40264e-05	0.00104661	Distal Intergenic	-14258	Dsel
chr19	22929062	22931844	2783	237.263	0.587875	0.141839	4.14466	3.40315e-05	0.00104661	Intron (ENSMUST00000237357.1/226025 intron 21 of 24)	162428	Trpm3
chr6	19229721	19230392	672	40.3328	-1.46993	0.354665	-4.14455	3.40486e-05	0.00104695	Distal Intergenic	48451	4930524B17Rik
chr2	90480724	90482411	1688	112.211	0.79968	0.192951	4.14448	3.40588e-05	0.00104699	Promoter (1-2kb)	-1554	Ptprj
chr6	108230425	108235273	4849	360.843	0.558941	0.134865	4.14446	3.40616e-05	0.00104699	Intron (ENSMUST00000032192.8/16438 intron 2 of 61)	17223	Itpr1
chr9	75246063	75247204	1142	61.5648	1.0198	0.246076	4.14425	3.40924e-05	0.00104776	Exon (ENSMUST00000036555.7/208943 exon 4 of 41)	-8659	Myo5c
chr3	138686634	138687276	643	45.3287	1.20986	0.291961	4.14392	3.41418e-05	0.00104901	Distal Intergenic	39708	4930425O10Rik
chr3	93127899	93128450	552	92.9103	0.905847	0.218598	4.1439	3.41449e-05	0.00104901	Distal Intergenic	-16337	Crnn
chr3	148656142	148656542	401	25.107	1.58072	0.381478	4.14367	3.41797e-05	0.00104989	Distal Intergenic	166437	Adgrl2
chr10	27352628	27352987	360	22.8835	-1.77695	0.428839	-4.14363	3.41853e-05	0.00104989	Intron (ENSMUST00000092639.11/16773 intron 7 of 64)	-36879	4930579H20Rik
chr14	85706464	85707104	641	55.607	-1.12884	0.272436	-4.1435	3.42042e-05	0.00105029	Distal Intergenic	-538866	4930529K09Rik
chr8	14270349	14271472	1124	108.624	-0.82445	0.198987	-4.14323	3.42451e-05	0.00105137	Intron (ENSMUST00000152652.7/244310 intron 2 of 14)	90682	Dlgap2
chr13	105734561	105735341	781	63.6903	-1.0336	0.249474	-4.14312	3.42613e-05	0.00105168	Distal Intergenic	290922	Htr1a
chr13	20304341	20307427	3087	336.279	0.577495	0.139394	4.14289	3.42964e-05	0.00105258	Intron (ENSMUST00000072519.6/140580 intron 13 of 21)	21424	Elmo1
chr5	25081342	25083126	1785	223.346	0.720747	0.174006	4.14209	3.44156e-05	0.00105606	Intron (ENSMUST00000030784.13/108099 intron 1 of 15)	17516	Prkag2
chr2	93503390	93503821	432	21.0013	1.6217	0.391587	4.14136	3.45258e-05	0.00105919	Distal Intergenic	-40250	Cd82
chr10	92625797	92626261	465	25.1896	1.5121	0.365125	4.14133	3.45297e-05	0.00105919	Distal Intergenic	90217	Nedd1
chr13	117649604	117650232	629	53.9032	-1.13576	0.274262	-4.14114	3.45579e-05	0.00105988	Intron (ENSMUST00000207599.1/15165 intron 1 of 1)	47124	Hcn1
chr9	25374137	25374607	471	32.1788	1.32157	0.319153	4.14087	3.45992e-05	0.00106096	Distal Intergenic	74801	Septin7
chr5	64367101	64368011	911	92.7018	0.985663	0.238038	4.14079	3.46118e-05	0.00106115	Distal Intergenic	68571	Tbc1d1
chr8	100529324	100529967	644	60.1422	-1.17542	0.283867	-4.14075	3.46173e-05	0.00106115	Distal Intergenic	1112650	A330008L17Rik
chr12	72352627	72355361	2735	312.28	0.551361	0.133157	4.14067	3.46286e-05	0.00106127	Intron (ENSMUST00000078505.13/104001 intron 1 of 8)	53693	Rtn1
chr1	172292610	172293908	1299	155.274	0.799544	0.193096	4.14064	3.46331e-05	0.00106127	Exon (ENSMUST00000155363.7/ENSMUST00000155363.7 exon 2 of 2)	4156	Atp1a2
chr12	6211106	6211761	656	60.216	0.984018	0.237676	4.14017	3.47041e-05	0.00106326	Distal Intergenic	799465	2810032G03Rik
chr4	64497738	64498095	358	38.2812	-1.4106	0.340719	-4.14009	3.47175e-05	0.00106349	Distal Intergenic	-221135	Gm11217
chr14	124605028	124605770	743	57.6426	1.05328	0.254429	4.13977	3.47652e-05	0.00106477	Intron (ENSMUST00000095529.9/14169 intron 1 of 4)	71357	Fgf14
chr12	41462727	41463755	1029	67.2439	-1.0215	0.246767	-4.13953	3.48018e-05	0.0010656	Intron (ENSMUST00000132121.7/93757 intron 4 of 6)	22676	Lrrn3
chr11	59780903	59789342	8440	747.368	-0.44718	0.108027	-4.13951	3.48043e-05	0.0010656	Promoter (<=1kb)	0	Pld6
chr6	103486483	103486954	472	35.5088	-1.31318	0.31728	-4.13887	3.49023e-05	0.00106842	Distal Intergenic	-23632	Chl1
chr15	50781297	50781695	399	39.0496	-1.24913	0.301809	-4.13879	3.49135e-05	0.00106858	Intron (ENSMUST00000165201.8/83925 intron 4 of 5)	45826	Trps1
chr10	97995388	97995686	299	28.3038	-1.37304	0.331757	-4.1387	3.49275e-05	0.0010688	Distal Intergenic	-28298	Gm10754
chr12	83525782	83526551	770	53.2516	1.23058	0.297337	4.13867	3.49327e-05	0.0010688	Promoter (<=1kb)	0	Dcaf4
chr9	83259007	83259425	419	24.6963	1.61003	0.389052	4.13833	3.49837e-05	0.00107018	Distal Intergenic	-112322	Hmgn3
chr5	41668883	41669556	674	42.8723	-1.21964	0.294737	-4.13805	3.50265e-05	0.0010713	Intron (ENSMUST00000201422.3/100972 intron 4 of 7)	38565	Rab28
chr3	122484606	122486751	2146	195.877	0.630116	0.15228	4.13788	3.50524e-05	0.00107191	Promoter (<=1kb)	883	Bcar3
chr2	116648457	116649141	685	52.7013	-1.13059	0.273236	-4.13777	3.507e-05	0.00107226	Distal Intergenic	-229550	Tmco5
chr10	122894521	122895502	982	70.2869	0.986487	0.238428	4.13747	3.51163e-05	0.0010735	Promoter (<=1kb)	0	Ppm1h
chr3	88081179	88082248	1070	97.4534	0.816827	0.197426	4.13739	3.51276e-05	0.00107366	Promoter (<=1kb)	0	Iqgap3
chr13	41682367	41682813	447	17.9208	1.76526	0.426701	4.13699	3.51893e-05	0.0010752	Distal Intergenic	76151	Tmem170b
chr2	40503214	40504022	809	59.4545	-1.1861	0.286708	-4.13695	3.51947e-05	0.0010752	Distal Intergenic	111229	Lrp1b
chr4	69533072	69533533	462	31.0137	1.66572	0.402646	4.13694	3.5196e-05	0.0010752	Distal Intergenic	-578675	Brinp1
chr5	15679973	15681260	1288	117.874	-0.990472	0.239433	-4.13674	3.52279e-05	0.00107582	Promoter (<=1kb)	0	Speer4cos
chr3	72375029	72375292	264	20.7883	-1.55928	0.376934	-4.13673	3.52285e-05	0.00107582	Distal Intergenic	591574	Sis
chr8	100532685	100533071	387	32.1392	-1.29617	0.313348	-4.13651	3.52625e-05	0.00107658	Distal Intergenic	1116011	A330008L17Rik
chr6	85276347	85277711	1365	134.648	1.31245	0.317285	4.13649	3.52654e-05	0.00107658	Intron (ENSMUST00000045846.11/94282 intron 6 of 13)	-11414	Sfxn5
chr7	99144354	99146737	2384	203.886	0.694868	0.167991	4.13634	3.52893e-05	0.00107713	Distal Intergenic	-3213	Uvrag
chr13	85214266	85217406	3141	215.318	-0.701678	0.169675	-4.13543	3.54283e-05	0.00108118	Promoter (<=1kb)	945	Rasa1
chr3	145254786	145255407	622	40.1937	1.2464	0.301436	4.13487	3.55162e-05	0.00108368	Distal Intergenic	-37065	Col24a1
chr9	26548232	26550196	1965	202.11	0.772327	0.186794	4.13464	3.55513e-05	0.00108457	Exon (ENSMUST00000216806.1/ENSMUST00000216806.1 exon 1 of 4)	-183532	B3gat1
chr1	143159458	143159759	302	20.1052	-1.67207	0.404445	-4.13424	3.56126e-05	0.00108625	Distal Intergenic	480822	Cdc73
chr18	85071090	85072907	1818	234.699	0.641916	0.15528	4.13394	3.56602e-05	0.00108752	Exon (ENSMUST00000237500.1/ENSMUST00000237500.1 exon 1 of 2)	105580	Fbxo15
chr10	7033297	7033881	585	54.0954	-1.21938	0.294975	-4.13384	3.56759e-05	0.00108781	Intron (ENSMUST00000105615.8/18390 intron 5 of 5)	-10112	Ipcef1
chr1	117147854	117148409	556	32.3954	-1.60446	0.388172	-4.13338	3.5746e-05	0.00108959	Distal Intergenic	1161577	Tsn
chr4	125814157	125814982	826	78.1018	0.979236	0.236909	4.13338	3.57464e-05	0.00108959	Distal Intergenic	84000	2610028E06Rik
chr11	5915286	5916449	1164	59.3219	1.05778	0.255925	4.13315	3.57822e-05	0.00109048	Promoter (<=1kb)	-162	Gck
chr6	76965061	76965707	647	57.7101	1.04748	0.253435	4.13312	3.57879e-05	0.00109048	Intron (ENSMUST00000160894.7/12386 intron 13 of 19)	-62173	Ctnna2
chr13	8009060	8010400	1341	152.69	-0.823318	0.199205	-4.13301	3.58038e-05	0.00109078	Distal Intergenic	-192466	Adarb2
chr1	23985246	23985828	583	45.4793	1.23458	0.298729	4.13277	3.58412e-05	0.00109173	Distal Intergenic	19802	Sdhaf4
chr5	20614662	20615402	741	69.8782	0.961738	0.232719	4.13261	3.58672e-05	0.00109234	Intron (ENSMUST00000197354.4/50791 intron 20 of 21)	12165	Magi2
chr12	16873437	16873987	551	37.4594	1.39033	0.336449	4.13237	3.59039e-05	0.00109327	Distal Intergenic	-20908	Rock2
chr2	108451161	108451491	331	23.4319	-1.54776	0.37458	-4.13198	3.59656e-05	0.00109496	Distal Intergenic	826789	Mettl15
chr1	155040285	155041210	926	81.9317	0.954647	0.231047	4.13184	3.59877e-05	0.00109545	Intron (ENSMUST00000190720.1/ENSMUST00000190720.1 intron 1 of 3)	42056	Gm9530
chr18	86021192	86021740	549	63.4261	-1.06355	0.257434	-4.13135	3.60646e-05	0.0010976	Distal Intergenic	-373212	Neto1
chr16	25602053	25602583	531	49.0783	-1.06906	0.258774	-4.13126	3.60777e-05	0.00109781	Distal Intergenic	-81180	Trp63
chr8	55944156	55944616	461	37.7098	-1.38342	0.334882	-4.13107	3.61086e-05	0.00109857	Intron (ENSMUST00000164020.1/110304 intron 1 of 4)	3647	Glra3
chr14	90870072	90871131	1060	99.3627	-0.984391	0.238303	-4.13085	3.61432e-05	0.00109943	Distal Intergenic	743181	4930474H20Rik
chr6	23853304	23853910	607	50.4859	1.11062	0.268867	4.13072	3.61626e-05	0.00109983	Distal Intergenic	-13883	Cadps2
chr5	113195471	113196237	767	49.5312	1.20298	0.291242	4.13051	3.61959e-05	0.00110049	Intron (ENSMUST00000211733.1/243219 intron 1 of 12)	24999	2900026A02Rik
chr14	122957898	122958313	416	37.5412	1.29343	0.313141	4.13051	3.61965e-05	0.00110049	Promoter (2-3kb)	-2983	Tmtc4
chr6	66534372	66536399	2028	541.682	0.516511	0.125052	4.13039	3.62155e-05	0.00110088	Promoter (<=1kb)	0	Mad2l1
chr1	103617367	103617812	446	27.8929	-1.47143	0.356249	-4.13034	3.62222e-05	0.00110089	Distal Intergenic	-1150717	Cdh20
chr2	111143280	111144042	763	51.3807	-1.11318	0.269519	-4.13026	3.62358e-05	0.00110112	Intron (ENSMUST00000132464.1/ENSMUST00000132464.1 intron 5 of 9)	61157	Potefam1
chr10	99116056	99116658	603	43.4257	1.20562	0.291909	4.13012	3.62572e-05	0.00110139	Intron (ENSMUST00000020113.14/382406 intron 2 of 11)	7897	Galnt4
chr10	58226367	58226711	345	38.0638	-1.38326	0.334921	-4.1301	3.62605e-05	0.00110139	Distal Intergenic	5964	Dux
chr9	121599517	121601821	2305	246.66	0.623916	0.151066	4.13008	3.62631e-05	0.00110139	Intron (ENSMUST00000128080.7/75384 intron 2 of 3)	12497	Lyzl4os
chr18	26895187	26895936	750	46.105	1.20086	0.290801	4.12948	3.63591e-05	0.00110412	Distal Intergenic	-1141030	Celf4
chr6	79739365	79739899	535	65.7432	-1.08423	0.262574	-4.12925	3.63954e-05	0.00110501	Distal Intergenic	-78017	Gm20594
chr7	66087665	66088477	813	61.5361	1.13808	0.275616	4.12921	3.64009e-05	0.00110501	Intron (ENSMUST00000101801.6/109815 intron 5 of 5)	7704	Selenos
chr7	79255359	79255810	452	29.1118	1.5971	0.386797	4.12904	3.64288e-05	0.00110567	Distal Intergenic	-17389	Abhd2
chr14	56167998	56168436	439	33.4241	1.37201	0.332287	4.12899	3.64364e-05	0.00110571	Intron (ENSMUST00000015587.8/245839 intron 2 of 5)	6163	Gzmn
chrX	166795478	166796082	605	103.315	0.896382	0.217109	4.12872	3.64785e-05	0.00110677	Distal Intergenic	133453	Gm1720
chr4	95666435	95667341	907	89.4297	0.986247	0.238879	4.12865	3.64892e-05	0.00110677	Intron (ENSMUST00000079223.10/75578 intron 5 of 15)	29548	Fggy
chr11	8668817	8669359	543	29.1357	1.51561	0.367096	4.12865	3.649e-05	0.00110677	Distal Intergenic	-4136	Tns3
chr13	85226505	85227073	569	48.931	-1.13829	0.275731	-4.12827	3.65502e-05	0.00110841	Promoter (<=1kb)	0	Rasa1
chr8	81996696	81997412	717	54.9007	1.05296	0.255074	4.12804	3.65867e-05	0.00110933	3' UTR	106377	Inpp4b
chr4	94995359	94996514	1156	124.28	1.01533	0.245965	4.12794	3.66021e-05	0.00110961	Intron (ENSMUST00000149367.1/ENSMUST00000149367.1 intron 2 of 4)	-16259	Mysm1
chr14	116117923	116118411	489	28.1848	-1.38074	0.3345	-4.12778	3.66286e-05	0.00111022	Intron (ENSMUST00000176912.7/103978 intron 7 of 7)	-708371	4930505G20Rik
chr12	38062554	38062859	306	32.2181	-1.44886	0.351019	-4.12757	3.66613e-05	0.00111092	Intron (ENSMUST00000221176.1/217480 intron 2 of 9)	43374	Dgkb
chr1	18384841	18385127	287	21.3951	-1.5948	0.386378	-4.12755	3.66641e-05	0.00111092	Distal Intergenic	-119703	Defb41
chr3	114314063	114314623	561	33.9644	-1.40716	0.340964	-4.12701	3.67513e-05	0.00111337	Distal Intergenic	148785	Col11a1
chr2	158604999	158618900	13902	2007.08	-0.533408	0.129252	-4.1269	3.67683e-05	0.0011137	Promoter (<=1kb)	0	Gm14204
chr14	103269520	103270700	1181	89.871	-0.849345	0.205814	-4.12676	3.67912e-05	0.0011142	Intron (ENSMUST00000160758.7/105689 intron 17 of 82)	5095	Mycbp2
chr6	7869036	7869344	309	31.0219	-1.47445	0.357302	-4.12661	3.68143e-05	0.00111472	Intron (ENSMUST00000040159.5/94192 intron 3 of 3)	24194	C1galt1
chr14	110468007	110468517	511	41.9455	-1.15578	0.280087	-4.12651	3.68315e-05	0.00111505	Distal Intergenic	286632	Slitrk6
chr1	135566517	135567958	1442	99.7445	0.82189	0.199197	4.12603	3.69086e-05	0.00111709	Intron (ENSMUST00000040599.14/215690 intron 1 of 29)	-16815	Gm4793
chr7	114473284	114473777	494	34.3648	-1.34572	0.326156	-4.12601	3.69116e-05	0.00111709	Intron (ENSMUST00000032909.8/18576 intron 1 of 15)	-32401	Pde3b
chr6	23707164	23707920	757	64.4871	1.01877	0.246922	4.1259	3.69293e-05	0.00111744	Intron (ENSMUST00000166458.8/320405 intron 2 of 29)	-52028	Rnf148
chr13	84932131	84933679	1549	200.257	-0.809674	0.196244	-4.12585	3.6936e-05	0.00111745	Distal Intergenic	-255729	Ccnh
chr15	36330232	36330723	492	30.1919	1.39345	0.337758	4.12557	3.69813e-05	0.00111862	Distal Intergenic	-47085	Rnf19a
chr19	21775382	21777102	1721	124.335	0.737971	0.178879	4.12554	3.69871e-05	0.00111862	Promoter (1-2kb)	-1240	Cemip2
chr10	39049497	39050281	785	36.2281	1.28924	0.312514	4.12541	3.70083e-05	0.00111893	Intron (ENSMUST00000019992.5/16775 intron 11 of 37)	-3524	Lama4
chr15	59621018	59624632	3615	512.127	0.530753	0.128655	4.1254	3.70099e-05	0.00111893	Distal Intergenic	-23718	Trib1
chr14	99591043	99591620	578	58.2317	-1.0045	0.243494	-4.12535	3.70174e-05	0.00111897	Distal Intergenic	291889	Klf5
chr1	20981437	20982006	570	26.3065	1.54496	0.374552	4.12481	3.71036e-05	0.00112126	Intron (ENSMUST00000038447.5/71877 intron 9 of 10)	29749	Efhc1
chr19	23980534	23981086	553	58.9272	1.14078	0.276566	4.1248	3.71059e-05	0.00112126	Intron (ENSMUST00000096164.5/381217 intron 6 of 10)	-4099	Fam189a2
chr3	36521077	36521906	830	64.7052	1.00344	0.243274	4.12472	3.71182e-05	0.00112144	Promoter (<=1kb)	0	Smim43
chr1	119383854	119384308	455	44.924	1.17955	0.285974	4.12466	3.71278e-05	0.00112154	Exon (ENSMUST00000186504.1/ENSMUST00000186504.1 exon 3 of 3)	37940	Inhbb
chr13	101738002	101738622	621	48.1165	-1.23156	0.298594	-4.12452	3.71505e-05	0.00112204	Intron (ENSMUST00000055518.12/18708 intron 2 of 15)	29591	Pik3r1
chr11	9425227	9425560	334	26.3145	-1.69338	0.410582	-4.12435	3.71785e-05	0.00112269	Intron (ENSMUST00000042740.12/268379 intron 35 of 61)	231776	Abca13
chr3	122460820	122463545	2726	276.945	0.557785	0.135246	4.12424	3.71961e-05	0.00112304	Intron (ENSMUST00000029766.8/29815 intron 3 of 11)	-20178	Bcar3
chr13	49372281	49372829	549	48.3254	1.15264	0.279499	4.12395	3.72436e-05	0.00112409	Intron (ENSMUST00000048544.13/76895 intron 2 of 6)	-10260	Bicd2
chr13	52749966	52750348	383	27.337	-1.5253	0.369863	-4.12395	3.72437e-05	0.00112409	Intron (ENSMUST00000223209.1/105404 intron 1 of 2)	6857	BB123696
chr10	102978277	102978559	283	22.0088	-1.55154	0.376231	-4.12391	3.72502e-05	0.0011241	Distal Intergenic	44015	Alx1
chr1	55201866	55202568	703	59.1539	1.19925	0.29082	4.1237	3.7283e-05	0.0011249	3' UTR	3921	Rftn2
chr12	85467647	85468456	810	68.8737	1.02207	0.247863	4.12352	3.73129e-05	0.00112561	Distal Intergenic	-5434	Fos
chr10	114240672	114241104	433	32.4527	-1.41768	0.343819	-4.12333	3.73436e-05	0.00112635	Distal Intergenic	560260	Trhde
chr9	14174575	14175472	898	58.1395	1.08364	0.262817	4.12319	3.73659e-05	0.00112664	Distal Intergenic	-99595	Sesn3
chr1	103818121	103818500	380	38.1513	-1.2822	0.310972	-4.12319	3.7366e-05	0.00112664	Distal Intergenic	-950029	Cdh20
chr1	87603360	87603860	501	53.4517	1.14752	0.278314	4.12313	3.73765e-05	0.00112677	Distal Intergenic	8810	Neu2
chr10	19578440	19579072	633	67.4771	0.916837	0.222368	4.12307	3.73854e-05	0.00112685	Distal Intergenic	-12877	Ifngr1
chr11	22587811	22588427	617	50.9653	1.06903	0.259304	4.12269	3.74472e-05	0.00112852	Distal Intergenic	75723	Tmem17
chr13	37158750	37159552	803	44.9229	1.09958	0.266724	4.12256	3.7469e-05	0.00112899	Distal Intergenic	-108506	F13a1
chr4	65958650	65959940	1291	115.88	0.749967	0.181929	4.12231	3.75092e-05	0.00113	Intron (ENSMUST00000084496.2/56079 intron 5 of 21)	353401	Trim32
chr4	148524833	148525514	682	74.8819	-1.16017	0.281444	-4.12219	3.75287e-05	0.00113033	Intron (ENSMUST00000103221.9/56717 intron 32 of 57)	-18899	Mtor
chr17	59955718	59956182	465	43.448	-1.21597	0.294982	-4.12217	3.75327e-05	0.00113033	Distal Intergenic	938404	Nudt12os
chr5	131301378	131301933	556	31.6308	1.37821	0.334354	4.122	3.75597e-05	0.00113082	Intron (ENSMUST00000086023.11/212996 intron 1 of 10)	4982	Galnt17
chr14	73620729	73621167	439	22.7481	1.7623	0.427536	4.12199	3.75617e-05	0.00113082	Distal Intergenic	30221	Sucla2
chr12	6262986	6263499	514	43.3774	-1.1818	0.286722	-4.12176	3.75991e-05	0.00113158	Distal Intergenic	851345	2810032G03Rik
chr13	85202148	85202506	359	27.4277	-1.47792	0.358565	-4.12176	3.75995e-05	0.00113158	Promoter (<=1kb)	0	Ccnh
chr4	4763886	4764330	445	39.9078	-1.32209	0.320773	-4.12159	3.7627e-05	0.00113206	3' UTR	29025	Bpnt2
chr3	32668666	32669742	1077	91.4751	0.849555	0.206123	4.12158	3.7628e-05	0.00113206	Distal Intergenic	-36556	Actl6a
chr14	96784185	96785106	922	66.9225	-1.17302	0.284619	-4.12137	3.7662e-05	0.00113289	Distal Intergenic	-265083	Klhl1
chr1	11598640	11599225	586	48.4488	-1.13254	0.274805	-4.12125	3.76818e-05	0.00113296	3' UTR	19334	A830018L16Rik
chr9	22483668	22484777	1110	93.4587	0.802598	0.194746	4.12125	3.76825e-05	0.00113296	Intron (ENSMUST00000039798.15/319845 intron 1 of 21)	-6052	Bbs9
chr14	63579632	63580257	626	47.1003	1.19067	0.288911	4.12123	3.7685e-05	0.00113296	Distal Intergenic	-26246	Xkr6
chr14	88427982	88428453	472	35.6052	-1.36864	0.332098	-4.1212	3.76897e-05	0.00113296	Distal Intergenic	42893	Pcdh20
chr17	82929091	82930056	966	130.749	-0.807827	0.196036	-4.1208	3.77554e-05	0.00113474	Distal Intergenic	148169	Gm19689
chr4	11017383	11020147	2765	370.066	0.599373	0.145455	4.12068	3.77753e-05	0.00113515	Distal Intergenic	-9456	Plekhf2
chr4	125191016	125192176	1161	91.3783	0.926498	0.224854	4.12044	3.78149e-05	0.00113592	Distal Intergenic	-63176	Zc3h12a
chr6	40207803	40208724	922	72.0851	1.05591	0.256263	4.12041	3.78191e-05	0.00113592	Intron (ENSMUST00000239008.1/434008 intron 3 of 3)	97552	Tmem178b
chr2	91002743	91003399	657	47.4931	1.18517	0.287633	4.12041	3.78201e-05	0.00113592	Exon (ENSMUST00000005643.13/13046 exon 6 of 15)	4164	Celf1
chr6	88188083	88188623	541	33.4688	1.3979	0.339271	4.1203	3.7838e-05	0.00113627	Exon (ENSMUST00000203855.1/ENSMUST00000203855.1 exon 3 of 3)	-5268	Gata2
chr3	119718251	119718556	306	29.9557	-1.51547	0.367824	-4.12009	3.7872e-05	0.0011371	Distal Intergenic	5831	Ptbp2
chr2	34366275	34368906	2632	183.722	-0.653869	0.158719	-4.11966	3.79427e-05	0.00113903	Promoter (1-2kb)	1940	Pbx3
chr13	110211274	110212136	863	94.1909	0.885439	0.214952	4.11925	3.80114e-05	0.00114061	Intron (ENSMUST00000167824.2/67295 intron 2 of 4)	68014	Rab3c
chr6	25259234	25260012	779	46.0804	-1.23471	0.299745	-4.11921	3.8018e-05	0.00114061	Distal Intergenic	-302937	Tmem229a
chr10	96861715	96862388	674	55.6974	-1.06262	0.257967	-4.1192	3.80183e-05	0.00114061	Intron (ENSMUST00000218446.1/ENSMUST00000218446.1 intron 1 of 1)	-173380	4930556N09Rik
chr2	145382944	145383823	880	57.4159	1.14185	0.277205	4.11914	3.80297e-05	0.00114061	Intron (ENSMUST00000110007.7/94249 intron 2 of 16)	137972	Slc24a3
chr9	47896552	47897306	755	83.2127	-1.04246	0.253081	-4.11908	3.80391e-05	0.00114061	Distal Intergenic	-264717	Nxpe4
chr7	59321146	59323589	2444	157.269	-0.776306	0.188466	-4.11907	3.80398e-05	0.00114061	Promoter (<=1kb)	560	Snhg14
chr10	16348383	16349213	831	59.1102	-1.12917	0.274133	-4.11906	3.80425e-05	0.00114061	Distal Intergenic	556606	C330004P14Rik
chr3	77990706	77991143	438	29.8211	-1.53658	0.373044	-4.11903	3.80465e-05	0.00114061	Distal Intergenic	1153834	Rapgef2
chr17	81737988	81738957	970	83.0581	0.90301	0.219235	4.11891	3.80676e-05	0.00114105	Promoter (<=1kb)	0	Slc8a1
chr1	165556677	165557190	514	41.1816	1.22257	0.296861	4.11832	3.81644e-05	0.00114375	3' UTR	13573	Adcy10
chr8	77375796	77377987	2192	293.054	0.633286	0.153774	4.11828	3.81706e-05	0.00114375	Intron (ENSMUST00000076316.5/78514 intron 13 of 22)	-139069	0610038B21Rik
chr19	31262200	31263252	1053	102.513	-0.880408	0.213789	-4.11812	3.81983e-05	0.00114439	Intron (ENSMUST00000065067.13/19091 intron 3 of 17)	179363	Cstf2t
chr4	130838441	130838885	445	28.2715	1.64606	0.399732	4.11792	3.82308e-05	0.00114517	Distal Intergenic	21596	Sdc3
chr5	40809826	40810193	368	24.1988	-1.57165	0.381668	-4.11783	3.82451e-05	0.00114541	Distal Intergenic	817309	Rab28
chr11	74485432	74485778	347	26.384	1.65606	0.402177	4.11773	3.82623e-05	0.00114573	Intron (ENSMUST00000102521.8/380711 intron 2 of 24)	36973	Rap1gap2
chr15	8407118	8408057	940	68.3147	-0.979325	0.23784	-4.11757	3.82884e-05	0.00114632	Intron (ENSMUST00000052965.7/71175 intron 1 of 46)	36406	Nipbl
chr2	49569965	49573100	3136	394.301	0.554909	0.134777	4.11725	3.83416e-05	0.00114772	Distal Intergenic	41090	Epc2
chr16	95831074	95833464	2391	496.226	-0.587391	0.14267	-4.11713	3.83617e-05	0.00114796	Exon (ENSMUST00000233770.1/69776 exon 4 of 6)	12306	1600002D24Rik
chr9	63632602	63633463	862	85.143	0.885503	0.215078	4.11713	3.83626e-05	0.00114796	Intron (ENSMUST00000041551.8/66939 intron 5 of 9)	-5190	Aagab
chr17	42883254	42883644	391	17.8048	1.82058	0.44223	4.11683	3.84122e-05	0.00114925	Distal Intergenic	-6589	Cd2ap
chr3	32826034	32827161	1128	82.7988	0.916142	0.222538	4.11679	3.84185e-05	0.00114925	Intron (ENSMUST00000072312.11/72607 intron 1 of 20)	8323	Usp13
chr9	96740003	96740825	823	83.325	1.0155	0.246684	4.11658	3.84535e-05	0.00115011	Intron (ENSMUST00000152594.7/245007 intron 2 of 5)	-7233	E030011O05Rik
chr16	31241330	31242586	1257	94.9766	0.902523	0.219261	4.1162	3.85167e-05	0.0011518	Intron (ENSMUST00000232655.1/ENSMUST00000232655.1 intron 2 of 2)	32406	Ppp1r2
chr1	16259951	16260351	401	32.7352	1.47073	0.357313	4.11609	3.8535e-05	0.00115216	Intron (ENSMUST00000160446.7/ENSMUST00000160446.7 intron 2 of 3)	115044	Stau2
chr1	143200165	143200711	547	40.9323	1.52928	0.371561	4.11583	3.85791e-05	0.00115328	Distal Intergenic	439870	Cdc73
chr4	79531813	79532887	1075	92.4897	0.843645	0.204978	4.11577	3.85884e-05	0.00115337	Distal Intergenic	-1301236	Tyrp1
chr9	72930985	72931795	811	118.435	0.77057	0.187241	4.11539	3.86531e-05	0.00115511	Intron (ENSMUST00000038489.5/72135 intron 1 of 2)	5340	Pygo1
chr6	108242314	108245344	3031	212.584	0.677599	0.164657	4.11522	3.86813e-05	0.00115561	Intron (ENSMUST00000032192.8/16438 intron 4 of 61)	-7614	Itpr1
chr10	54381496	54381941	446	27.7729	1.58289	0.384645	4.11521	3.8683e-05	0.00115561	Distal Intergenic	-304887	Man1a
chr8	11627858	11629309	1452	116.395	0.807251	0.196179	4.11486	3.87407e-05	0.00115697	Exon (ENSMUST00000210530.1/102334 exon 3 of 7)	-3232	Ankrd10
chr7	76462085	76463432	1348	273.949	-0.580579	0.141093	-4.11486	3.87414e-05	0.00115697	Intron (ENSMUST00000156166.7/244071 intron 17 of 22)	51023	Agbl1
chr6	16332759	16334198	1440	161.005	-0.776179	0.188643	-4.11453	3.87961e-05	0.00115841	Distal Intergenic	-443326	Gm36669
chr1	47485992	47486498	507	31.6027	1.35354	0.328978	4.11437	3.88242e-05	0.00115906	Distal Intergenic	-18867	Mir6350
chr2	4515916	4516127	212	30.565	-1.49837	0.364188	-4.11429	3.88381e-05	0.00115918	Intron (ENSMUST00000177457.7/209630 intron 8 of 24)	42722	Frmd4a
chr17	45538245	45539279	1035	66.0016	1.01546	0.246815	4.11427	3.88413e-05	0.00115918	Intron (ENSMUST00000113547.1/21645 intron 3 of 4)	5192	Tcte1
chr12	52818446	52819194	749	52.1235	1.08764	0.264369	4.11411	3.8867e-05	0.00115975	Intron (ENSMUST00000095737.4/238161 intron 2 of 13)	22610	Akap6
chr4	85922673	85923318	646	49.6241	1.40847	0.342362	4.11397	3.88907e-05	0.00116027	Intron (ENSMUST00000213098.1/77739 intron 2 of 3)	-130597	Adamtsl1
chr1	146530247	146531107	861	64.8192	-0.983837	0.239151	-4.11388	3.89064e-05	0.00116054	Intron (ENSMUST00000074622.10/215378 intron 2 of 7)	32509	Brinp3
chr18	85586693	85587256	564	39.5322	-1.33997	0.325726	-4.1138	3.89197e-05	0.00116074	Distal Intergenic	621183	Fbxo15
chr12	92557070	92557321	252	29.5001	-1.47216	0.357871	-4.11365	3.89445e-05	0.00116128	Distal Intergenic	-707913	Sel1l
chr17	85617025	85624255	7231	741.52	-0.540404	0.13137	-4.11362	3.89506e-05	0.00116128	Promoter (<=1kb)	0	Six3os1
chr10	112995335	112995568	234	20.8677	-1.66083	0.403768	-4.11333	3.89988e-05	0.00116252	Distal Intergenic	-66340	Atxn7l3b
chr5	38427748	38428162	415	26.187	1.54278	0.375074	4.11327	3.90095e-05	0.00116264	Intron (ENSMUST00000067886.11/117591 intron 5 of 11)	12667	Slc2a9
chr3	106906621	106907078	458	27.7034	1.45924	0.354814	4.11268	3.91089e-05	0.00116541	Distal Intergenic	-84039	Olfr266
chr5	53002275	53003760	1486	311.129	0.674039	0.163895	4.11263	3.9118e-05	0.00116549	Distal Intergenic	-7839	5033403H07Rik
chr14	25350279	25351255	977	64.0944	1.05302	0.25605	4.11258	3.91266e-05	0.00116555	Intron (ENSMUST00000225188.1/ENSMUST00000225188.1 intron 2 of 3)	-107930	Zmiz1
chr13	76895664	76896961	1298	118.08	0.792668	0.192754	4.11233	3.91693e-05	0.00116663	Intron (ENSMUST00000125209.7/78771 intron 16 of 20)	70181	Mctp1
chr14	54195717	54196560	844	116.334	0.891305	0.216753	4.11207	3.92124e-05	0.00116772	Exon (ENSMUST00000103718.1/ENSMUST00000103718.1 exon 1 of 1)	57354	Dad1
chr15	27675026	27677646	2621	192.406	0.627855	0.15269	4.11195	3.92332e-05	0.00116814	Intron (ENSMUST00000226170.1/223433 intron 1 of 8)	3866	Otulinl
chr1	8445588	8445844	257	26.2372	-1.48935	0.362209	-4.11184	3.92521e-05	0.00116851	Intron (ENSMUST00000132064.7/71096 intron 17 of 19)	24635	Sntg1
chr12	59177693	59178502	810	55.9323	1.06996	0.260237	4.1115	3.93103e-05	0.00117005	Promoter (1-2kb)	-1011	Mia2
chr18	82469339	82470800	1462	180.296	0.658408	0.160143	4.11138	3.93308e-05	0.00117046	Distal Intergenic	-4346	Mbp
chr11	11889624	11890713	1090	90.2571	-0.9928	0.241481	-4.11129	3.93454e-05	0.0011707	Promoter (<=1kb)	0	Ddc
chr18	41632187	41632680	494	49.3038	-1.20239	0.292466	-4.1112	3.93611e-05	0.00117097	Distal Intergenic	318514	Prelid2
chr19	29660884	29661358	475	38.2754	1.25465	0.305203	4.11087	3.94172e-05	0.00117245	Distal Intergenic	-12469	Ermp1
chr4	15901405	15901939	535	42.3283	-1.22974	0.299162	-4.11063	3.94584e-05	0.00117348	Intron (ENSMUST00000029876.1/12307 intron 9 of 10)	15948	Calb1
chr1	146529762	146530019	258	24.3071	-1.48105	0.360311	-4.11048	3.94843e-05	0.00117405	Intron (ENSMUST00000074622.10/215378 intron 2 of 7)	32024	Brinp3
chr1	9190834	9191417	584	41.7654	-1.14591	0.278824	-4.10978	3.96029e-05	0.00117738	Exon (ENSMUST00000193635.1/ENSMUST00000193635.1 exon 1 of 1)	106819	Sntg1
chr10	66234344	66234982	639	43.6099	1.25807	0.306139	4.10945	3.96596e-05	0.00117887	Intron (ENSMUST00000189619.1/69433 intron 1 of 3)	19241	1700023F02Rik
chr4	101515535	101517616	2082	226.653	0.756104	0.184001	4.10923	3.96983e-05	0.00117982	Intron (ENSMUST00000154120.8/72685 intron 1 of 11)	7505	Dnajc6
chr6	108317650	108322741	5092	438.366	0.594812	0.144752	4.10917	3.97079e-05	0.00117991	Intron (ENSMUST00000032192.8/16438 intron 4 of 61)	-33513	Itpr1
chr1	38240446	38241316	871	50.0464	1.06323	0.258773	4.10873	3.97837e-05	0.00118197	Intron (ENSMUST00000127620.1/ENSMUST00000127620.1 intron 3 of 3)	-43003	Aff3
chr8	117935093	117935877	785	60.264	0.96582	0.235077	4.10852	3.98209e-05	0.00118288	Distal Intergenic	-133150	Mphosph6
chr1	9992846	9994843	1998	310.444	0.655173	0.159471	4.10842	3.98376e-05	0.00118318	Intron (ENSMUST00000124874.7/69312 intron 4 of 7)	-7154	Ppp1r42
chr7	108991106	108991685	580	65.9342	0.955184	0.232498	4.10834	3.98505e-05	0.00118336	Intron (ENSMUST00000207583.1/22141 intron 1 of 3)	-19140	Tub
chr14	26308823	26309163	341	32.2099	1.43531	0.34938	4.10817	3.98815e-05	0.00118397	Distal Intergenic	46565	Duxbl1
chr2	139101526	139101821	296	24.7126	-1.49743	0.364508	-4.10809	3.98937e-05	0.00118397	Distal Intergenic	281597	Mir1952
chr10	112480816	112482785	1970	308.615	0.696624	0.169574	4.10808	3.9897e-05	0.00118397	Distal Intergenic	24473	Kcnc2
chr4	34274219	34274692	474	31.7033	1.34603	0.327656	4.10807	3.98976e-05	0.00118397	Distal Intergenic	-224028	Spaca1
chr6	138639251	138639756	506	22.9953	1.6428	0.399914	4.10789	3.99298e-05	0.00118473	Distal Intergenic	18788	Igbp1b
chr14	84463808	84464907	1100	73.3801	-0.949325	0.231121	-4.10749	3.99988e-05	0.00118658	Intron (ENSMUST00000071370.6/219228 intron 1 of 3)	11460	9630013A20Rik
chrX	166214347	166215084	738	95.7582	1.02376	0.249245	4.10745	4.00058e-05	0.00118659	Distal Intergenic	-23827	Gpm6b
chr7	105519089	105520159	1071	116.525	0.795331	0.193633	4.10741	4.00125e-05	0.00118659	Distal Intergenic	-34201	Smpd1
chr12	109738158	109753565	15408	1585.73	-0.487023	0.118578	-4.10719	4.00499e-05	0.00118751	Promoter (<=1kb)	0	Mirg
chr1	81100286	81100913	628	54.4172	-1.0364	0.252371	-4.10666	4.01428e-05	0.00119006	Intron (ENSMUST00000137862.7/241134 intron 3 of 6)	22703	Nyap2
chr18	65481803	65482558	756	76.8535	-0.899622	0.2191	-4.10598	4.02596e-05	0.00119333	Distal Intergenic	11445	Malt1
chr4	11939727	11941301	1575	176.236	0.785005	0.191193	4.10583	4.02864e-05	0.00119392	Distal Intergenic	24520	Pdp1
chr18	10149263	10149621	359	32.9435	-1.34027	0.326436	-4.10576	4.02992e-05	0.00119411	Promoter (<=1kb)	707	Rock1
chr4	103475495	103475998	504	29.0329	1.47609	0.359544	4.10546	4.0352e-05	0.00119547	Intron (ENSMUST00000156144.1/622167 intron 3 of 3)	92974	Gm12718
chr17	49683477	49683949	473	35.0099	1.29398	0.315208	4.10518	4.04e-05	0.00119669	Intron (ENSMUST00000024798.11/319991 intron 5 of 11)	-30161	Kif6
chr18	65141064	65161806	20743	2131.4	0.363479	0.0885438	4.10507	4.04188e-05	0.00119699	Promoter (<=1kb)	0	Nedd4l
chr3	108880703	108882679	1977	220.872	0.63207	0.153974	4.10505	4.04235e-05	0.00119699	Promoter (<=1kb)	0	Fndc7
chr18	26294302	26295163	862	53.4412	1.14534	0.279024	4.10483	4.04616e-05	0.00119788	Distal Intergenic	-540145	Celf4
chr6	106381261	106381982	722	45.2477	1.25099	0.304763	4.1048	4.0467e-05	0.00119788	Intron (ENSMUST00000113261.8/269784 intron 7 of 19)	-131576	Cntn4
chr5	129136832	129139262	2431	214.083	0.626272	0.152573	4.10475	4.04758e-05	0.00119795	Exon (ENSMUST00000056617.13/243277 exon 10 of 26)	40075	Adgrd1
chr12	87040766	87041469	704	65.4772	0.944922	0.230206	4.10468	4.0488e-05	0.00119796	Promoter (2-3kb)	2327	Tmem63c
chr13	37451491	37453759	2269	254.681	0.549265	0.133815	4.10467	4.04897e-05	0.00119796	Exon (ENSMUST00000187093.1/ENSMUST00000187093.1 exon 1 of 2)	106283	Ly86
chr18	71435139	71435661	523	35.752	-1.28555	0.31321	-4.10442	4.05328e-05	0.00119904	Intron (ENSMUST00000114943.10/13176 intron 14 of 28)	817366	Mbd2
chr15	16317445	16318013	569	52.5665	-1.09042	0.265695	-4.10404	4.05996e-05	0.00120067	Distal Intergenic	-410743	Cdh9
chr14	69943520	69944270	751	45.3528	1.13363	0.276226	4.10399	4.06086e-05	0.00120067	Intron (ENSMUST00000022678.4/73523 intron 3 of 6)	103100	Pebp4
chr6	17730028	17730573	546	38.9067	1.36218	0.331917	4.10397	4.0612e-05	0.00120067	Intron (ENSMUST00000129105.1/64213 intron 2 of 2)	-13019	St7
chr11	51502283	51502725	443	27.1278	1.52259	0.371006	4.10395	4.0615e-05	0.00120067	Intron (ENSMUST00000102765.8/237759 intron 2 of 28)	-71707	Col23a1
chr15	9107038	9107547	510	39.0747	-1.1783	0.287118	-4.1039	4.06246e-05	0.00120076	3' UTR	4050	Nadk2
chr2	91114522	91115534	1013	91.1008	0.951037	0.231745	4.1038	4.06419e-05	0.00120107	Promoter (2-3kb)	-2610	Mybpc3
chr19	58029637	58030095	459	37.2079	1.22833	0.299323	4.1037	4.06603e-05	0.00120141	Intron (ENSMUST00000077282.6/226255 intron 27 of 28)	-21072	Mir5623
chr9	101103947	101105514	1568	110.769	-0.850422	0.207236	-4.10363	4.06713e-05	0.00120154	3' UTR	19611	Ppp2r3a
chr8	105339449	105340907	1459	156.426	0.723113	0.176247	4.10285	4.08088e-05	0.0012054	Promoter (1-2kb)	-1542	Fhod1
chrX	19152302	19152899	598	45.3283	1.22193	0.297838	4.10266	4.08431e-05	0.00120613	Distal Intergenic	-5331	Mir222
chr14	71470128	71470698	571	40.5722	-1.20248	0.2931	-4.10262	4.085e-05	0.00120613	Distal Intergenic	218844	Gm4251
chr10	84371448	84373373	1926	243.392	0.624682	0.152265	4.1026	4.08538e-05	0.00120613	3' UTR	19015	Nuak1
chr1	100477386	100477963	578	51.5223	-1.14187	0.278361	-4.10211	4.09399e-05	0.00120847	Intron (ENSMUST00000086738.9/241175 intron 21 of 23)	224757	Cntnap5b
chr2	139920203	139920560	358	34.2133	-1.43482	0.34979	-4.10195	4.09681e-05	0.00120911	Intron (ENSMUST00000046656.8/75812 intron 10 of 13)	121654	Tasp1
chr3	124957096	124957522	427	35.2389	-1.26773	0.309063	-4.10186	4.09838e-05	0.00120937	Distal Intergenic	-375995	1700003H04Rik
chr3	135455053	135457493	2441	170.419	-0.724988	0.176751	-4.10175	4.10042e-05	0.00120977	Promoter (<=1kb)	427	Ube2d3
chr13	22015556	22016135	580	58.4212	1.18535	0.288993	4.10167	4.10173e-05	0.00120996	Intron (ENSMUST00000147811.2/ENSMUST00000147811.2 intron 1 of 2)	-5814	Prss16
chr3	108385812	108391305	5494	543.561	0.510265	0.124406	4.10163	4.10258e-05	0.00121001	Promoter (<=1kb)	0	Psrc1
chr3	107049399	107050030	632	45.893	-1.16278	0.283512	-4.10132	4.10798e-05	0.0012114	Exon (ENSMUST00000070085.5/229694 exon 2 of 2)	9895	AI504432
chr12	88774573	88775156	584	49.7451	1.15116	0.280689	4.1012	4.11013e-05	0.00121164	Intron (ENSMUST00000167734.7/18191 intron 1 of 7)	-19348	Nrxn3
chr6	134317407	134317773	367	18.4154	1.73923	0.424077	4.1012	4.11014e-05	0.00121164	Intron (ENSMUST00000203352.1/102639979 intron 6 of 8)	69842	Etv6
chr6	117218808	117219275	468	38.4535	1.47006	0.358452	4.10113	4.11143e-05	0.00121182	Distal Intergenic	50231	Cxcl12
chr1	5069618	5071952	2335	308.555	0.585344	0.142735	4.10091	4.11524e-05	0.00121259	Promoter (<=1kb)	0	Atp6v1h
chr6	88730610	88732175	1566	122.979	0.786998	0.191908	4.1009	4.11539e-05	0.00121259	Intron (ENSMUST00000113585.8/23945 intron 2 of 7)	5533	Mgll
chr5	20302793	20304235	1443	127.633	0.725069	0.176811	4.10081	4.11715e-05	0.0012129	Intron (ENSMUST00000197354.4/50791 intron 6 of 21)	74607	Magi2
chr2	69096582	69097362	781	128.451	-0.709418	0.173013	-4.10038	4.12475e-05	0.00121494	Intron (ENSMUST00000028426.8/241447 intron 8 of 9)	-38438	Nostrin
chr1	58830693	58831180	488	28.0724	1.39847	0.341074	4.1002	4.12786e-05	0.00121566	Intron (ENSMUST00000027189.14/12370 intron 5 of 8)	28040	Casp8
chr12	34497596	34498316	721	52.327	1.09421	0.266879	4.10002	4.13106e-05	0.00121628	Intron (ENSMUST00000209902.1/79221 intron 1 of 24)	29988	Hdac9
chr11	22889114	22889688	575	55.2194	1.11069	0.270899	4.10001	4.13134e-05	0.00121628	Intron (ENSMUST00000160826.1/53625 intron 2 of 2)	-28153	B3gnt2
chr12	100586248	100587894	1647	298.089	-0.589806	0.143884	-4.09916	4.14648e-05	0.00122054	Intron (ENSMUST00000222731.1/73086 intron 7 of 16)	-11021	Rps6ka5
chr8	101913396	101914337	942	150.984	0.805209	0.196437	4.09906	4.14826e-05	0.00122086	Distal Intergenic	722982	Cdh11
chr11	7134062	7134948	887	110.304	0.863819	0.210742	4.09895	4.15038e-05	0.00122114	Intron (ENSMUST00000020706.4/432530 intron 5 of 19)	-24934	Adcy1
chr3	62714402	62715847	1446	118.053	-0.92011	0.224475	-4.09893	4.15059e-05	0.00122114	Distal Intergenic	-109262	Gpr149
chr4	64598448	64598944	497	34.2526	1.31771	0.321504	4.09857	4.15716e-05	0.00122287	Distal Intergenic	-321845	Gm11217
chr9	89885775	89886200	426	34.3185	1.36243	0.332423	4.0985	4.15845e-05	0.00122305	Distal Intergenic	-23708	Rasgrf1
chr2	16161471	16161754	284	25.399	-1.61651	0.394428	-4.09835	4.16108e-05	0.00122362	Intron (ENSMUST00000146205.2/102635496 intron 35 of 38)	-194550	Plxdc2
chr19	23520577	23520955	379	18.1384	1.75449	0.428125	4.09809	4.1657e-05	0.00122478	Distal Intergenic	-72135	Mamdc2
chr14	111911445	111912298	854	65.4945	-1.15407	0.281638	-4.09769	4.1729e-05	0.0012267	Distal Intergenic	235596	Slitrk5
chr8	65650444	65651071	628	76.3298	-0.97383	0.237656	-4.09765	4.17369e-05	0.00122673	Intron (ENSMUST00000152320.7/72925 intron 1 of 8)	31919	Marchf1
chr6	80025387	80027206	1820	115.921	-0.814704	0.198826	-4.09758	4.17495e-05	0.0012269	3' UTR	5744	Lrrtm4
chr1	12180294	12180885	592	51.0848	-1.17614	0.287058	-4.09721	4.18163e-05	0.00122865	Distal Intergenic	-245101	Mir6341
chr12	81186080	81186512	433	22.7609	1.54021	0.37592	4.09717	4.18236e-05	0.00122867	3' UTR	19929	Mir3067
chr6	127181294	127181610	317	15.7854	2.0925	0.510724	4.09712	4.18327e-05	0.00122873	Intron (ENSMUST00000180811.1/77558 intron 1 of 2)	-29101	Ccnd2
chr8	89859792	89860221	430	25.486	1.54317	0.376657	4.09702	4.18499e-05	0.0012289	Distal Intergenic	487905	Tox3
chr6	39970178	39970867	690	75.8586	0.999519	0.243963	4.09701	4.18522e-05	0.0012289	Intron (ENSMUST00000239008.1/434008 intron 1 of 3)	97107	Tmem178b
chr11	117264619	117265447	829	43.7336	1.2982	0.316925	4.09624	4.19909e-05	0.00123268	Promoter (<=1kb)	-799	Septin9
chr2	61769798	61770324	527	36.0638	-1.26625	0.309125	-4.09622	4.19947e-05	0.00123268	Intron (ENSMUST00000028278.13/59029 intron 7 of 11)	4412	Psmd14
chr3	60622482	60622970	489	38.8051	-1.20467	0.294098	-4.09615	4.20076e-05	0.00123273	Promoter (<=1kb)	-308	Mbnl1
chr2	37764821	37765771	951	85.3757	0.891861	0.217732	4.09614	4.20102e-05	0.00123273	Distal Intergenic	-10478	Crb2
chr13	98723807	98725112	1306	98.2481	-0.853722	0.208433	-4.09591	4.20514e-05	0.00123369	3' UTR	10668	Fcho2
chr13	101214958	101215732	775	67.0093	0.96207	0.234887	4.09588	4.20568e-05	0.00123369	Distal Intergenic	-16395	5930438M14Rik
chr9	27208873	27209255	383	24.5415	1.54609	0.377513	4.09546	4.21338e-05	0.00123575	Distal Intergenic	-53452	Jam3
chr5	51583520	51584099	580	73.437	1.07774	0.263179	4.09507	4.22039e-05	0.0012376	Distal Intergenic	-15794	Ppargc1a
chr2	73595808	73599186	3379	495.686	0.497195	0.12142	4.09484	4.22455e-05	0.00123861	Promoter (<=1kb)	0	Chn1os3
chr11	60397156	60397611	456	27.6004	1.52267	0.371858	4.09476	4.22613e-05	0.00123887	Distal Intergenic	19407	Atpaf2
chrX	38958621	38958920	300	16.1055	2.22302	0.542911	4.09463	4.22843e-05	0.00123935	Promoter (<=1kb)	537	6030498E09Rik
chr18	32391199	32391776	578	52.8743	1.20283	0.293763	4.09456	4.22963e-05	0.0012395	Intron (ENSMUST00000234857.1/30948 intron 1 of 13)	-12921	A830052D11Rik
chr1	54117263	54123336	6074	655.962	0.489844	0.119636	4.09444	4.23198e-05	0.00123998	Intron (ENSMUST00000120904.7/329152 intron 1 of 28)	70712	Hecw2
chr17	72472718	72473276	559	70.405	-1.05367	0.257347	-4.09434	4.2338e-05	0.00124031	Intron (ENSMUST00000086639.5/11682 intron 1 of 28)	130551	Alk
chr3	137394816	137395290	475	35.2478	-1.26681	0.309425	-4.09406	4.23881e-05	0.00124157	Intron (ENSMUST00000122064.7/59308 intron 4 of 11)	53642	Emcn
chr11	14520618	14521078	461	39.8714	-1.26795	0.309726	-4.09378	4.24398e-05	0.00124289	Distal Intergenic	78147	1700046C09Rik
chr13	25958553	25959081	529	29.3005	1.52923	0.373555	4.09372	4.24501e-05	0.00124298	Intron (ENSMUST00000139335.2/100503530 intron 1 of 3)	7235	Gm11351
chr6	116901860	116902336	477	20.1159	1.91655	0.468188	4.09355	4.24811e-05	0.00124337	Distal Intergenic	-184947	Tmem72
chr14	45558738	45559201	464	26.0399	1.53931	0.376034	4.09355	4.24826e-05	0.00124337	Intron (ENSMUST00000226815.1/67651 intron 3 of 4)	15055	4930527F14Rik
chr3	142106164	142106686	523	39.7816	1.3767	0.336311	4.09354	4.24841e-05	0.00124337	Intron (ENSMUST00000098568.7/12167 intron 1 of 11)	62527	Bmpr1b
chr17	66489507	66491028	1522	194.162	0.645287	0.157652	4.09312	4.25614e-05	0.00124542	Distal Intergenic	9291	Rab12
chr16	57230705	57233099	2395	701.916	0.469914	0.114811	4.09294	4.25936e-05	0.00124616	Promoter (<=1kb)	0	Tbc1d23
chrX	10450635	10451038	404	27.322	1.52534	0.372685	4.09284	4.2612e-05	0.00124649	Distal Intergenic	-33397	4933416E14Rik
chr13	115911044	115911684	641	47.4253	-1.18386	0.289261	-4.09271	4.26366e-05	0.00124701	Distal Intergenic	391667	Isl1
chr6	14952464	14953039	576	45.7713	-1.06299	0.259736	-4.09259	4.26575e-05	0.00124742	Intron (ENSMUST00000115477.7/114142 intron 1 of 18)	49007	Foxp2
chr6	25389742	25390296	555	51.5717	-1.20501	0.294444	-4.09251	4.26733e-05	0.00124768	Distal Intergenic	299496	Gpr37
chr2	73836435	73836724	290	28.8259	-1.40764	0.343963	-4.09242	4.26897e-05	0.00124795	Intron (ENSMUST00000124737.7/11909 intron 2 of 4)	8781	Atf2
chr12	39603984	39605761	1778	322.714	-0.612433	0.149653	-4.09235	4.27029e-05	0.00124813	Distal Intergenic	431606	Arl4a
[truncated: 13,620,657 more chars]
