## Supplementary Table 5 for "Early-life stress and ovarian hormones alter transcriptional regulation in the nucleus accumbens resulting in sex-specific responses to cocaine"

### Sheet: Suppl. Table 5A
Supplementary Table 5A. Diestrus Cocaine gained-open regions with AP1 binding sites
Chr	Start	End	Annotation	Distance to TSS	Gene Name
chr1	24106740	24108538	Intergenic	-7298	Fam135a
chr11	43495395	43496041	Intergenic	21412	C1qtnf2
chr14	116978311	116980392	intron (NM_001079844, intron 1 of 9)	54054	Gpc6
chr12	33718835	33719396	Intergenic	-209310	Ferd3l
chr18	70391055	70392193	Intergenic	-80830	Stard6
chr3	31092011	31098361	intron (NM_011386, intron 1 of 6)	128	Skil
chr4	56091165	56091654	Intergenic	-558934	Klf4
chr8	65644475	65645447	intron (NM_175188, intron 1 of 7)	26436	44621
chr13	117079138	117079723	Intergenic	-50595	Gm6416
chrX	18160863	18166148	intron (NM_009483, intron 2 of 28)	838	Kdm6a
chr6	29105516	29106296	Intergenic	45685	Lep
chr10	107662000	107663015	intron (NM_001081432, intron 17 of 44)	57520	Ptprq
chr18	79062813	79065177	intron (NM_053099, intron 2 of 5)	45396	Setbp1
chr3	122348726	122349195	Intergenic	-55257	Mir760
chr1	51067787	51069759	intron (NM_019790, intron 4 of 9)	141250	Tmeff2
chr4	12543939	12544381	Intergenic	-362677	Triqk
chr18	9447624	9451673	exon (NM_026484, exon 1 of 10)	502	Ccny
chr15	41442551	41443624	Intergenic	-4395	Oxr1
chr19	20393270	20394195	Intergenic	-3061	Anxa1
chr3	127836076	127838721	promoter-TSS (NM_145964)	94	Ap1ar
chr9	83315957	83318173	Intergenic	-114482	Gm2087
chr18	43145306	43146817	Intergenic	-61636	Stk32a
chr1	61050259	61050863	Intergenic	72647	Icos
chr15	10980526	10982820	promoter-TSS (NM_008537)	-83	Amacr
chr10	102489997	102490705	promoter-TSS (NM_024435)	67	Nts
chr18	54749607	54750636	Intergenic	138377	9330117O12Rik
chr5	15932844	15939075	intron (NM_009784, intron 1 of 37)	1268	Cacna2d1
chr16	72214891	72216504	Intergenic	-447452	Robo1
chr2	96704277	96705742	intron (NM_001289742, intron 2 of 7)	386840	Lrrc4c
chr13	90559442	90560146	Intergenic	345561	Atp6ap1l
chr3	138741022	138749006	intron (NR_121195, intron 1 of 7)	2806	Tspan5
chr13	102593287	102598504	Intergenic	-97663	Cd180
chr13	25264203	25265871	intron (NM_009513, intron 2 of 3)	4959	Nrsn1
chr18	47471933	47472530	Intergenic	19563	9130209A04Rik
chr3	50755960	50757270	Intergenic	-313002	Slc7a11
chr18	6479677	6481521	intron (NM_007935, intron 1 of 13)	10047	Mir1893
chr5	90677345	90677876	Intergenic	-37123	Rassf6
chr6	39447305	39448441	Intergenic	-27504	Mkrn1
chr18	80483673	80484074	Intergenic	-14206	Ctdp1
chr13	16738226	16738876	Intergenic	724076	Inhba
chr2	82455525	82456364	Intergenic	402286	Zfp804a
chr6	98934524	98942420	intron (NM_053202, intron 17 of 18)	89826	Foxp1
chr4	100616368	100617445	Intergenic	138039	Ube2u
chr3	143651435	143651814	Intergenic	60519	Gm6260
chr18	14484366	14484818	Intergenic	198322	Ss18
chrX	38313041	38313742	Intergenic	-2731	Atp1b4
chr3	105715056	105723308	3' UTR (NM_001163356, exon 2 of 2)	13724	Fam212b
chr3	110586406	110587179	Intergenic	-335793	Prmt6
chr15	58133909	58135873	exon (NM_027435, exon 1 of 28)	191	Atad2
chr4	95158747	95162394	Intergenic	-108348	Jun
chr13	92564000	92564382	Intergenic	12041	Spz1
chr3	56961670	56964780	Intergenic	338694	Tm4sf1
chr10	45778176	45778805	Intergenic	-29214	D030045P18Rik
chr3	149983421	149983775	Intergenic	708861	Gm1653
chr19	56547616	56549120	promoter-TSS (NM_018831)	107	Nhlrc2
chr3	138488136	138491104	promoter-TSS (NM_175224)	-238	Metap1
chrX	69698695	69699273	intron (NM_008032, intron 4 of 19)	-246297	1700020N15Rik
chr5	18137158	18138473	Intergenic	175245	Gnat3
chr13	23561557	23564923	promoter-TSS (NM_178205)	-875	Hist1h3e
chr3	19758253	19759031	Intergenic	-63246	Crh
chr14	117372448	117373105	intron (NM_001079844, intron 2 of 9)	447479	Gpc6
chr14	103840396	103840873	intron (NM_001276296, intron 1 of 7)	3067	Ednrb
chr3	8203200	8203515	Intergenic	-248470	1700010I02Rik
chr2	51999994	52000653	Intergenic	-27115	Nmi
chr10	18860745	18862107	Intergenic	16355	Perp
chr3	52267239	52272243	intron (NM_019739, intron 1 of 2)	1404	Foxo1
chr1	186675753	186676690	intron (NM_009367, intron 1 of 6)	29771	Tgfb2
chr3	37843072	37843613	Intergenic	-55471	Gm20755
chr2	80243237	80244180	Intergenic	-48762	Prdx6b
chr12	8207085	8208904	promoter-TSS (NM_172401)	-113	1110057K04Rik
chr18	10616991	10618687	promoter-TSS (NM_009226)	43	Snrpd1
chr15	34368847	34371134	intron (NM_016762, intron 4 of 18)	-12118	9430069I07Rik
chr3	155405920	155407688	Intergenic	313370	Lrriq3
chr1	125060460	125060985	Intergenic	375005	Actr3
chr1	16676472	16677782	exon (NM_027415, exon 3 of 3)	-11329	Ly96
chr3	133242623	133245132	Intergenic	-8988	Arhgef38
chr2	143913709	143917001	promoter-TSS (NM_019771)	24	Dstn
chr10	18741043	18744655	intron (NM_001033258, intron 1 of 33)	909	D10Bwg1379e
chr15	58886759	58892089	TTS (NM_175151)	195	Rnf139
chr3	59312424	59313148	intron (NM_177855, intron 42 of 43)	31470	Igsf10
chr18	44765291	44765842	intron (NM_001085373, intron 1 of 18)	46616	Mcc
chr16	87021255	87022504	Intergenic	-332306	N6amt1
chrX	10484640	10487467	intron (NM_019634, intron 1 of 7)	937	Tspan7
chr15	33686416	33688922	exon (NM_001085421, exon 1 of 1)	214	Tspyl5
chr13	14519313	14524456	intron (NM_001081348, intron 1 of 28)	1342	Hecw1
chr1	30740325	30742358	Intergenic	121915	Phf3
chr1	50924072	50930944	promoter-TSS (NM_019790)	-15	Tmeff2
chr3	75550349	75552504	intron (NM_019745, intron 1 of 7)	5426	Pdcd10
chr10	23203375	23204427	intron (NM_010167, intron 3 of 18)	146002	Eya4
chr14	75444457	75446710	Intergenic	-10399	Siah3
chr15	12110906	12120610	Intergenic	-2093	Zfr
chr15	11980392	11983479	3' UTR (NM_011294, exon 5 of 5)	14072	Sub1
chr5	84411569	84418232	intron (NM_007937, intron 1 of 15)	2482	Epha5
chr3	13640057	13641788	intron (NR_040598, intron 1 of 3)	11943	4930539N22Rik
chr18	25890775	25891338	Intergenic	-137073	Celf4
chrX	93631439	93632698	promoter-TSS (NM_008892)	87	Pola1
chr3	51407515	51410247	promoter-TSS (NM_025523)	74	Ndufc1
chr10	91180088	91184139	Intergenic	-10494	Tmpo
chr13	76895664	76896961	intron (NM_030174, intron 16 of 20)	239156	Ankrd32
chr3	129588448	129591926	intron (NM_130450, intron 2 of 4)	57801	Elovl6
chr16	76369533	76374988	intron (NM_173440, intron 1 of 3)	789	Nrip1
chr1	69241653	69242448	Intergenic	-133991	Erbb4
chr10	55265844	55266627	Intergenic	-840682	Msl3l2
chr1	62702681	62708061	intron (NM_001077405, intron 1 of 15)	2054	Nrp2
chr2	42651098	42653724	intron (NM_053011, intron 1 of 90)	1187	Lrp1b
chr3	137055973	137058475	Intergenic	-283854	Emcn
chr1	162773481	162774327	Intergenic	-33348	Prrc2c
chr15	32727042	32728124	Intergenic	-193140	Sdc2
chr5	4536394	4536974	Intergenic	221532	Fzd1
chr5	59847400	59848140	Intergenic	138232	4933402J10Rik
chr2	135202006	135204283	intron (NR_040517, intron 2 of 5)	12472	4930545L23Rik
chr6	8506298	8515247	intron (NM_133236, intron 1 of 7)	1172	Glcci1
chr1	66381250	66391649	intron (NM_008632, intron 6 of 13)	-81998	Unc80
chr3	141285375	141286329	Intergenic	-73497	Pdha2
chr5	76968642	76970305	Intergenic	-5228	Srp72
chr13	13889227	13890204	Intergenic	-64959	B3galnt2
chr11	29130054	29131658	exon (NM_027869, exon 1 of 28)	105	Pnpt1
chr3	38481266	38487151	intron (NM_001167883, intron 1 of 3)	608	Ankrd50
chr14	100898638	100899912	Intergenic	300794	Prr30
chr18	46958048	46960129	intron (NM_178377, intron 1 of 6)	212	Commd10
chr14	38631294	38631832	intron (NM_001190188, intron 3 of 8)	-266739	Nrg3os
chr3	134033787	134034292	Intergenic	-202456	Cxxc4
chr6	24526559	24528918	promoter-TSS (NM_080847)	-51	Ndufa5
chr14	102307528	102308377	Intergenic	578024	Lmo7
chr12	36102370	36104904	intron (NM_025840, intron 10 of 11)	13258	Gm5434
chr1	13659429	13661332	exon (NM_145381, exon 1 of 7)	129	Lactb2
chr3	133514995	133515838	intron (NM_001040400, intron 1 of 10)	28974	Tet2
chr12	41481442	41487759	intron (NM_001271708, intron 1 of 2)	1457	Lrrn3
chr13	91474973	91476603	intron (NM_024272, intron 1 of 16)	14691	Ssbp2
chr18	24111691	24113313	intron (NM_172625, intron 3 of 4)	9317	Ino80c
chr10	64082232	64091296	intron (NM_178678, intron 2 of 2)	3491	Lrrtm3
chr3	15002446	15004313	TTS (NR_040550)	32178	A930001A20Rik
chr10	75315142	75320652	intron (NM_009630, intron 1 of 2)	1020	Adora2a
chr3	121100792	121105812	Intergenic	68393	Rwdd3
chr10	123194371	123198909	intron (NM_027604, intron 1 of 21)	283	Usp15
chr1	4784687	4787090	promoter-TSS (NM_001177658)	-162	Mrpl15
chr4	17851881	17859170	intron (NM_019724, intron 1 of 9)	2043	Mmp16
chr3	137951569	137954739	intron (NM_011932, intron 3 of 8)	28395	Dapp1
chr14	120427620	120436425	TTS (NM_207515)	-46439	Rap2a
chr16	78531934	78532386	Intergenic	-28156	4930478L05Rik
chr3	142764122	142767133	intron (NM_145546, intron 1 of 6)	380	Gtf2b
chr8	58359903	58361371	intron (NM_175032, intron 4 of 11)	340159	Gm15881
chr18	56723852	56724352	intron (NM_010721, intron 1 of 10)	16289	Lmnb1
chr16	50600719	50601124	intron (NR_040566, intron 3 of 4)	-9767	Ccdc54
chr1	122395928	122397153	Intergenic	-828560	Ddx18
chr18	23035418	23043216	promoter-TSS (NM_001161483)	-654	Nol4
chr1	40062814	40064290	Intergenic	-21216	Il1r2
chr3	65350545	65353260	intron (NM_001289450, intron 9 of 14)	-2473	A730090N16Rik
chr10	14206950	14213016	Intergenic	243604	Hivep2
chr3	138524904	138530207	intron (NM_007917, intron 2 of 7)	1134	Mir1956
chr10	104595767	104596322	Intergenic	308775	Mir6411
chr18	15148181	15152726	intron (NM_134112, intron 1 of 4)	993	Kctd1
chr1	51043843	51046432	intron (NM_019790, intron 4 of 9)	117614	Tmeff2
chr14	44216499	44216833	Intergenic	-3429	1700047E10Rik
chr5	45636154	45640555	promoter-TSS (NR_102378)	-921	9630001P10Rik
chr13	96487254	96487666	intron (NM_012048, intron 11 of 14)	-16300	Ankdd1b
chr10	13424329	13424901	intron (NM_001195065, intron 1 of 12)	-35645	Phactr2
chr15	53894702	53903504	intron (NM_177225, intron 1 of 4)	3333	Samd12
chr3	38753822	38754377	Intergenic	-132841	Fat4
chr10	88420063	88420404	intron (NM_001004164, intron 7 of 20)	-39354	Sycp3
chr8	61226396	61227559	intron (NM_021506, intron 2 of 11)	2806	Sh3rf1
chr4	65086714	65087448	Intergenic	-37093	Pappa
chr3	45660765	45661399	Intergenic	-221773	1700027H10Rik
chr6	137167322	137170754	intron (NM_181988, intron 1 of 4)	680	Rerg
chr11	18347645	18348157	Intergenic	-394026	Etaa1
chr4	9663988	9670343	intron (NM_001290367, intron 1 of 22)	1997	Asph
chr8	8687082	8691789	TTS (NR_106114)	727	Mir7654
chr1	24676924	24680415	5' UTR (NM_026719, exon 1 of 16)	125	Lmbrd1
chr18	82908762	82919749	promoter-TSS (NM_001177464)	-377	Zfp516
chr4	11861873	11862639	Intergenic	103457	Pdp1
chrX	61579399	61580770	Intergenic	-129532	Ldoc1
chr12	40568559	40569658	intron (NM_172803, intron 1 of 52)	123055	Dock4
chr13	107764789	107772697	intron (NM_145456, intron 5 of 14)	-7656	Mir325
chr6	6868127	6883445	Intergenic	-6253	Dlx6os1
chr18	55446828	55447862	Intergenic	-457165	Zfp608
chr3	51223000	51230969	intron (NM_009834, intron 1 of 2)	2537	Ccrn4l
chr3	39494352	39494898	Intergenic	607685	Fat4
chr3	75009577	75010129	Intergenic	133870	Zbbx
chr1	79430518	79435191	Intergenic	7236	Scg2
chr3	156950456	156950938	intron (NM_177274, intron 2 of 6)	388903	Negr1
chr4	88721372	88723594	promoter-TSS (NM_172871)	25	Klhl9
chr18	86390944	86398680	promoter-TSS (NM_144946)	-140	Neto1
chr1	66173824	66179151	intron (NM_008632, intron 1 of 13)	1158	Map2
chr8	60991590	60995960	intron (NM_175089, intron 1 of 32)	582	Nek1
chr16	72095747	72096546	Intergenic	-567003	Robo1
chr15	44694391	44695630	intron (NM_001285840, intron 3 of 6)	11478	Sybu
chr14	72868719	72870359	Intergenic	-156064	Gm9199
chr18	57602797	57603952	intron (NM_029290, intron 5 of 6)	35211	2210409D07Rik
chr19	14109230	14109590	Intergenic	190388	Olfr1505
chr16	86149207	86149936	Intergenic	-248446	Adamts5
chr13	109152590	109153330	intron (NM_011056, intron 3 of 16)	-171784	Mir582
chr18	84587591	84591986	promoter-TSS (NM_001033341)	-284	Zfp407
chr18	40255169	40263922	intron (NM_026135, intron 1 of 1)	1184	Kctd16
chr3	65227921	65235708	intron (NM_001289450, intron 2 of 14)	43711	Kcnab1
chr1	32625335	32627143	intron (NM_133235, intron 7 of 8)	-78946	Gm5415
chr4	62523790	62527352	promoter-TSS (NM_021498)	202	4933430I17Rik
chr13	91805598	91810368	promoter-TSS (NM_145453)	-287	Zcchc9
chr18	84880311	84881339	TTS (NM_025797)	29411	Cyb5a
chr2	95366194	95368287	Intergenic	-929093	Api5
chr18	26738332	26739881	Intergenic	-985123	Celf4
chr2	97464560	97469874	promoter-TSS (NM_178725)	-440	Lrrc4c
chr14	16248294	16250397	promoter-TSS (NM_021504)	31	Ngly1
chr15	11399069	11401077	promoter-TSS (NM_033074)	-415	Tars
chr6	56416126	56416698	Intergenic	-46778	Pde1c
chr1	67932942	67934606	Intergenic	810747	Cps1
chr14	105684186	105684830	Intergenic	-60738	Mir6390
chr1	124041264	124047094	intron (NM_199021, intron 1 of 25)	1380	Dpp10
chr10	13962471	13971023	intron (NM_010437, intron 1 of 8)	368	Hivep2
chr2	116026262	116030880	intron (NM_001159568, intron 7 of 11)	36050	Meis2
chr10	71516058	71516809	Intergenic	168640	Ipmk
chr15	54062122	54063195	Intergenic	-160222	Samd12
chr13	112318011	112318723	intron (NM_001168403, intron 2 of 11)	29849	Ankrd55
chr6	146640477	146644073	promoter-TSS (NM_025315)	-304	Med21
chr5	20061725	20062809	intron (NM_001170745, intron 1 of 20)	154749	Magi2
chr2	146092403	146092836	Intergenic	-129378	Insm1
chr16	56808847	56809629	intron (NM_019631, intron 5 of 5)	-13380	Gpr128
chr6	138706960	138710013	Intergenic	-50042	Igbp1b
chr6	61233125	61234092	intron (NM_183310, intron 1 of 10)	-52798	A730020E08Rik
chr1	158736183	158736784	intron (NM_001085376, intron 20 of 21)	220955	Pappa2
chr15	72342053	72343449	Intergenic	203528	Kcnk9
chr18	20159822	20160759	Intergenic	-45517	Dsc1
chr3	20819346	20823647	Intergenic	-454319	Agtr1b
chr5	38148534	38163721	intron (NM_010942, intron 2 of 4)	3340	Nsg1
chr1	39899590	39903884	intron (NM_008696, intron 2 of 30)	824	Map4k4
chr11	43998137	43998928	Intergenic	-97295	Adra1b
chr1	41437172	41437740	Intergenic	-256204	4930448I06Rik
chr3	40743254	40751414	intron (NM_011020, intron 1 of 18)	1721	Hspa4l
chr6	112421156	112422033	Intergenic	-33571	Ssu2
chr13	111257528	111258578	TTS (NM_175497)	3040	Actbl2
chr15	12550836	12556810	intron (NM_001081064, intron 1 of 23)	38733	Pdzd2
chr6	77241016	77249987	TTS (NM_028880)	2784	Lrrtm1
chr12	32051507	32064427	intron (NM_011158, intron 1 of 10)	3312	Prkar2b
chr5	100845449	100846987	promoter-TSS (NM_172715)	-11	Agpat9
chr5	89674711	89675644	3' UTR (NM_001081401, exon 22 of 22)	58741	Gm7056
chr14	56810270	56814342	promoter-TSS (NM_001253753)	-590	Zmym5
chr1	99760036	99760423	Intergenic	-12536	Cntnap5b
chr3	120214448	120215530	Intergenic	-431601	Ptbp2
chr4	54021335	54022608	Intergenic	195926	Tmem38b
chr3	75554364	75560517	promoter-TSS (NM_019745)	-93	Serpini1
chr1	45793939	45796743	promoter-TSS (NM_028599)	-160	Wdr75
chr1	84881215	84882105	intron (NM_025386, intron 2 of 3)	41819	Fbxo36
chr10	21398972	21399774	Intergenic	22073	Aldh8a1
chr3	132683234	132685155	promoter-TSS (NM_007926)	50	Tbck
chr15	68927442	68931236	intron (NM_010158, intron 1 of 8)	919	Khdrbs3
chr8	64586335	64587101	Intergenic	-72277	Mir710
chr10	36973317	36976046	5' UTR (NM_008229, exon 1 of 14)	137	Hdac2
chr6	13068597	13071424	intron (NM_027992, intron 1 of 8)	251	Tmem106b
chr2	112237883	112244177	intron (NM_207206, intron 1 of 13)	1189	Lpcat4
chr8	79709855	79712527	promoter-TSS (NM_026904)	549	Abce1
chr10	53114854	53116782	Intergenic	-164452	Gm19395
chr5	20498436	20499742	intron (NM_001170746, intron 10 of 22)	383035	Phtf2
chr1	52797479	52800869	intron (NM_008384, intron 2 of 5)	18514	Inpp1
chr1	4933154	4936290	intron (NM_001177795, intron 2 of 5)	76394	Tcea1
chr13	82748733	82749831	Intergenic	-754752	Mef2c
chr10	111865315	111865949	intron (NR_046029, intron 2 of 5)	8744	Gm20758
chr15	18993098	18995106	intron (NM_009865, intron 8 of 11)	173773	Cdh10
chr13	101128409	101130214	Intergenic	-102816	5930438M14Rik
chr3	42752835	42753667	Intergenic	1010633	D3Ertd751e
chr1	97647150	97647845	intron (NM_133825, intron 2 of 2)	14521	D1Ertd622e
chr5	16931403	16932229	Intergenic	377915	Hgf
chr10	87816488	87817528	Intergenic	-42048	Igf1
chr15	32997823	33000750	intron (NM_008304, intron 1 of 4)	78563	Sdc2
chr5	39621781	39622769	intron (NM_010474, intron 1 of 1)	-18701	4930513D17Rik
chr10	43689205	43690460	Intergenic	-56326	1700027J07Rik
chr4	64282296	64283513	Intergenic	-235889	Tnc
chr1	14858379	14858716	Intergenic	60315	Trpa1
chr6	52712957	52714781	intron (NM_025816, intron 1 of 17)	140	Tax1bp1
chr3	57838117	57848986	intron (NM_019410, intron 2 of 2)	4206	Pfn2
chr16	74915001	74915944	Intergenic	-504560	Robo2
chr3	28603239	28604125	intron (NM_001163007, intron 15 of 31)	-94221	Slc2a2
chr3	108976659	108981226	intron (NM_001163567, intron 9 of 10)	38385	Henmt1
chr5	64992495	64993115	intron (NM_026667, intron 2 of 13)	22487	Mir574
chr10	71860561	71860926	Intergenic	119947	1700049L16Rik
chr6	80619503	80619934	intron (NM_001134743, intron 2 of 2)	600075	Lrrtm4
chr6	57700387	57704884	5' UTR (NM_133737, exon 1 of 9)	180	Lancl2
chr6	148210307	148216001	promoter-TSS (NM_026355)	-780	Ergic2
chr11	67580918	67582604	intron (NM_008088, intron 1 of 13)	-4739	Gas7
chr4	85204259	85208338	intron (NM_019535, intron 1 of 8)	842	Sh3gl2
chr3	146763707	146772455	intron (NM_011100, intron 1 of 9)	2157	Prkacb
chr4	11886903	11888610	Intergenic	77957	Pdp1
chr9	83924285	83927037	Intergenic	-23120	Bckdhb
chr18	42052037	42055815	exon (NM_001146299, exon 1 of 9)	216	Sh3rf2
chr18	4655048	4658003	intron (NM_001081963, intron 2 of 3)	21596	9430020K01Rik
chr13	8645404	8646032	intron (NM_001289530, intron 3 of 9)	225326	Wdr37
chr15	25826257	25826930	Intergenic	-16705	Fam134b
chr4	68786528	68790262	intron (NM_019967, intron 7 of 7)	166002	Brinp1
chr15	41325516	41326161	Intergenic	-121644	Oxr1
chr10	111029653	111032348	Intergenic	-20934	Zdhhc17
chr11	29245270	29248262	intron (NM_025740, intron 1 of 9)	506	Ccdc104
chr12	33721873	33722694	Intergenic	-206142	Ferd3l
chr13	100933222	100933802	Intergenic	-100085	Slc30a5
chr12	50945512	50947439	Intergenic	-297252	Prkd1
chr13	29766127	29766889	intron (NM_144536, intron 5 of 15)	89080	Cdkal1
chr18	15136631	15140887	intron (NM_134112, intron 1 of 4)	12687	Kctd1
chr18	70601081	70603594	intron (NM_010773, intron 3 of 6)	34045	Mbd2
chr1	57800820	57802307	intron (NM_144882, intron 2 of 13)	26702	Spats2l
chr1	126243867	126245083	intron (NM_176957, intron 6 of 12)	248452	Nckap5
chr6	35597891	35599788	Intergenic	-58951	Mtpn
chr2	170922120	170923257	Intergenic	190881	Dok5
chrX	95162903	95167463	intron (NM_001290384, intron 1 of 9)	1356	Arhgef9
chr5	14337534	14338158	Intergenic	-177072	Pclo
chr17	78114391	78115036	Intergenic	-85535	Crim1
chr6	69858291	69859145	Intergenic	-531544	Rprl1
chr4	21775058	21777638	promoter-TSS (NM_152825)	78	Usp45
chr4	14065028	14065740	Intergenic	280602	Runx1t1
chr1	137897453	137906283	Intergenic	-64587	Mir181a-1
chr3	156028458	156029704	Intergenic	52727	9330178D15Rik
chr18	26468083	26468848	Intergenic	-714482	Celf4
chr6	17938351	17939044	intron (NM_001289626, intron 14 of 14)	91748	Wnt2
chr18	73570910	73576532	exon (NM_001039214, exon 1 of 2)	1016	Mex3c
chr1	152087963	152091736	intron (NM_197990, intron 1 of 5)	471	1700025G04Rik
chr6	17634782	17639843	intron (NM_007604, intron 1 of 9)	214	Capza2
chr10	67547253	67550703	promoter-TSS (NM_001005419)	-23	Ado
chr10	115360749	115364240	promoter-TSS (NM_133683)	-232	Tmem19
chr4	91373872	91377621	intron (NM_207685, intron 2 of 7)	750	Elavl2
chr3	42040320	42041385	Intergenic	298234	D3Ertd751e
chr18	46044547	46045550	intron (NR_040342, intron 1 of 3)	212	A330093E20Rik
chr16	50596266	50597688	intron (NR_040566, intron 3 of 4)	-5823	Ccdc54
chr3	66079751	66081681	intron (NM_145820, intron 12 of 13)	-122491	Ccnl1
chr6	28824911	28835758	exon (NM_138682, exon 1 of 1)	1413	Lrrc4
chr4	21250334	21250959	Intergenic	435317	Prdm13
chr12	91563624	91564782	intron (NM_031391, intron 7 of 8)	25446	Gtf2a1
chr3	52291427	52307722	intron (NM_019739, intron 1 of 2)	31237	Foxo1
chr6	24407860	24409061	Intergenic	106607	Iqub
chr3	60195819	60196410	Intergenic	114245	Sucnr1
chr6	56651484	56653425	Intergenic	52245	Lsm5
chr18	85300206	85301840	Intergenic	-349499	Timm21
chr13	34075079	34079541	intron (NM_009450, intron 1 of 3)	698	Tubb2a
chr11	24071197	24100337	intron (NM_016707, intron 2 of 4)	5072	Bcl11a
chr16	77408887	77411818	intron (NR_015543, intron 2 of 4)	81024	2810055G20Rik
chr9	24101687	24102079	intron (NM_175678, intron 2 of 9)	3865	Npsr1
chr4	13789022	13791371	intron (NM_009822, intron 1 of 10)	5414	Runx1t1
chr3	140950164	140952496	Intergenic	261025	Pdha2
chr8	29217474	29220260	intron (NM_153135, intron 1 of 17)	769	Unc5d
chr3	24604713	24605279	Intergenic	1548311	Nlgn1
chr10	64001339	64004563	intron (NM_178678, intron 2 of 2)	87304	Lrrtm3
chr12	69370370	69375163	5' UTR (NM_007481, exon 2 of 2)	616	Arf6
chr17	79051669	79053431	intron (NM_027455, intron 1 of 6)	644	Qpct
chr8	42614048	42614496	Intergenic	527214	Triml1
chr4	27016892	27018242	Intergenic	-312118	4930548K13Rik
chr6	14504014	14504832	Intergenic	250851	Ppp1r3a
chr3	135404024	135405212	Intergenic	18815	Cisd2
chr3	107100636	107103911	intron (NM_008417, intron 1 of 2)	706	Kcna2
chr6	4224695	4225294	Intergenic	-138067	Bet1
chr16	77602011	77603469	Intergenic	3083	Mirlet7c-1
chr5	100028895	100044387	exon (NM_016690, exon 6 of 8)	2581	Hnrnpdl
chr11	17050582	17053745	5' UTR (NM_029861, exon 1 of 3)	229	Cnrip1
chr6	141147883	141148658	Intergenic	-100999	Pde3a
chr1	138190751	138191271	Intergenic	-15706	Ptprc
chr10	31298770	31300081	Intergenic	-13980	Hddc2
chr1	97038423	97039223	Intergenic	-41263	Slco6b1
chr11	63135201	63136212	intron (NM_008885, intron 3 of 4)	4196	Pmp22
chr3	152390675	152398680	Intergenic	-1326	Zzz3
chr5	20949056	20953410	non-coding (NR_030699, exon 1 of 1)	244	A630072M18Rik
chr12	12023657	12024638	Intergenic	-141248	Tubb2a-ps2
chr12	101956315	101959394	intron (NM_029705, intron 1 of 10)	389	Atxn3
chr13	40999666	41002370	promoter-TSS (NM_026550)	8	Pak1ip1
chr15	59595875	59597202	intron (NM_026746, intron 6 of 6)	-52116	Trib1
chr8	36244333	36254086	exon (NM_001081150, exon 1 of 12)	307	Lonrf1
chr14	16242670	16244084	intron (NM_027695, intron 1 of 2)	-5937	Ngly1
chr14	60376533	60386137	TTS (NM_001164705)	3049	Amer2
chr18	24635376	24637378	intron (NM_021448, intron 21 of 21)	-17314	Mocos
chr10	55874003	55874847	Intergenic	-232492	Msl3l2
chr3	31218749	31221934	intron (NM_172861, intron 7 of 7)	70421	Cldn11
chrX	20290063	20292266	intron (NM_177353, intron 1 of 16)	600	Slc9a7
chr5	45667772	45670803	promoter-TSS (NM_019438)	421	1600023N17Rik
chr13	29949951	29951282	intron (NM_010093, intron 1 of 6)	33775	E2f3
chr13	109693982	109695002	intron (NM_011056, intron 3 of 16)	-209317	Mir1904
chr3	116059870	116060954	Intergenic	52115	Extl2
chr14	50758628	50759139	Intergenic	-14559	Olfr749
chr14	99084393	99086334	intron (NM_028315, intron 13 of 20)	-14061	Pibf1
chr3	36183026	36183651	intron (NM_198192, intron 3 of 5)	32258	D3Ertd254e
chr13	107019934	107023724	promoter-TSS (NR_015471)	285	Kif2a
chr10	67909876	67915253	promoter-TSS (NM_178679)	98	Zfp365
chr15	41311828	41312345	Intergenic	-135396	Oxr1
chr15	50296266	50296699	Intergenic	592632	Mir1907
chr4	78209320	78214247	5' UTR (NM_011211, exon 1 of 40)	112	Ptprd
chr4	16082720	16083504	Intergenic	-69235	Osgin2
chr13	17900302	17901778	intron (NM_019491, intron 1 of 4)	43177	Rala
chr8	25144389	25145820	Intergenic	14129	Mir8108
chr6	24661550	24667087	intron (NM_028459, intron 1 of 10)	677	Wasl
chr8	86883680	86886343	exon (NM_030563, exon 1 of 7)	247	N4bp1
chr6	149407910	149412609	intron (NM_009753, intron 1 of 8)	1275	Bicd1
chr10	126221672	126222143	Intergenic	255688	Lrig3
chr12	98918213	98922031	promoter-TSS (NM_198311)	-452	Ttc8
chr4	13865493	13868348	intron (NM_001111027, intron 9 of 11)	82138	Runx1t1
chr3	93597081	93597710	Intergenic	42278	S100a10
chr10	70798841	70801674	Intergenic	-144294	D630013N20Rik
chr3	113812431	113813185	Intergenic	-182659	Rnpc3
chr1	149890994	149892076	intron (NM_008869, intron 5 of 17)	69749	Pla2g4a
chr10	64075554	64077127	intron (NM_178678, intron 2 of 2)	13915	Lrrtm3
chr10	20466704	20469074	intron (NM_013875, intron 3 of 12)	120070	Mtfr2
chr2	17741418	17742091	Intergenic	-10686	Nebl
chr16	87759191	87760006	Intergenic	60644	Bach1
chr8	116123742	116124969	Intergenic	-380660	Dynlrb2
chr3	144183743	144208051	intron (NM_001161769, intron 2 of 4)	6435	Lmo4
chr13	70580552	70583542	Intergenic	8806	1700100L14Rik
chr17	71474571	71476870	promoter-TSS (NM_028887)	-377	Smchd1
chr5	57870930	57872111	intron (NM_001122758, intron 1 of 2)	153499	Pcdh7
chr18	61724614	61730330	non-coding (NR_029432, exon 1 of 1)	1082	1500015A07Rik
chr6	12795748	12796346	Intergenic	-46794	Thsd7a
chr12	41985777	41987591	Intergenic	-500627	Lrrn3
chr4	3833793	3837150	intron (NM_026147, intron 1 of 3)	129	Rps20
chr14	103349298	103352064	Intergenic	-3881	Mycbp2
chr3	65327439	65330807	intron (NR_040390, intron 2 of 3)	20306	A730090N16Rik
chr13	101189954	101190942	Intergenic	-41679	5930438M14Rik
chr11	12231245	12233244	Intergenic	179896	Cobl
chr1	144202775	144203274	Intergenic	-25652	Rgs13
chr3	35066584	35067840	Intergenic	-144561	Mir6378
chr5	150611362	150612273	Intergenic	-17292	N4bp2l1
chr16	43554939	43556124	intron (NM_181058, intron 3 of 6)	-85124	Mir568
chr10	111619549	111620356	Intergenic	-25679	4933440J02Rik
chr18	58457784	58458712	Intergenic	-97992	Slc27a6
chr4	56861697	56867568	intron (NM_018761, intron 1 of 18)	579	Ctnnal1
chr4	20194984	20195399	intron (NM_001290410, intron 4 of 5)	153139	Ggh
chr13	117022568	117026853	intron (NM_001081009, intron 2 of 26)	806	Parp8
chr18	15026927	15032796	intron (NM_134112, intron 1 of 4)	33721	Kctd1
chr14	80293258	80293926	Intergenic	293290	Olfm4
chrX	72788692	72789714	Intergenic	-35975	Gabrq
chr4	82857639	82860430	intron (NM_026647, intron 1 of 8)	627	Zdhhc21
chr18	25598377	25602821	intron (NM_001146293, intron 2 of 12)	153384	Celf4
chr1	69088204	69089076	intron (NM_010154, intron 1 of 26)	19419	Erbb4
chr1	40358741	40359546	intron (NM_133193, intron 9 of 10)	34516	Il1rl2
chr6	147335779	147336656	Intergenic	-72132	Pthlh
chr3	65656639	65660167	promoter-TSS (NR_106200)	-885	Mir8120
chr5	38553644	38554569	intron (NM_011715, intron 2 of 14)	7489	Wdr1
chr3	45656313	45659599	Intergenic	-218647	1700027H10Rik
chr6	70843008	70846286	5' UTR (NM_010121, exon 1 of 17)	120	Eif2ak3
chr16	78311520	78312919	intron (NM_001025192, intron 1 of 6)	10548	Cxadr
chr18	46723697	46730143	intron (NM_033037, intron 1 of 4)	1422	Cdo1
chr13	116107594	116108112	Intergenic	201835	Isl1
chr3	60630876	60633477	Intergenic	130924	Mbnl1
chr13	116710856	116713159	Intergenic	313509	Parp8
chr6	97930484	97931613	intron (NM_001178049, intron 1 of 9)	1231	Mitf
chr4	11913950	11915572	Intergenic	50952	Pdp1
chr8	31096013	31097760	3' UTR (NM_025869, exon 5 of 5)	7224	Dusp26
chr10	41068890	41074317	promoter-TSS (NM_199058)	-19	Gpr6
chr2	22619357	22630463	exon (NM_008078, exon 4 of 16)	2583	Gad2
chr1	57832798	57833435	intron (NM_144882, intron 3 of 13)	-12455	Spats2l
chr3	146343416	146346296	Intergenic	34088	Gm10636
chr3	116243620	116257037	3' UTR (NM_022427, exon 2 of 2)	3156	Gpr88
chr9	76014260	76016336	intron (NM_173731, intron 1 of 8)	321	Hmgcll1
chrX	17129449	17130023	Intergenic	189632	Efhc2
chr14	112028476	112030935	intron (NR_030150, intron 2 of 3)	8275	Mir466
chr13	19611576	19613906	intron (NM_134065, intron 1 of 2)	7089	Epdr1
chr14	59230347	59230794	intron (NM_027764, intron 11 of 11)	29342	Rcbtb1
chr4	90644128	90644564	Intergenic	-283032	Gm12633
chr3	92986407	92987084	Intergenic	-5481	Lce3f
chr3	82803090	82803624	Intergenic	73126	Rbm46
chr18	56620984	56621521	Intergenic	32904	Tex43
chr5	8366331	8368987	intron (NM_001007220, intron 1 of 28)	422	Adam22
chr16	87724769	87725156	intron (NM_007520, intron 4 of 4)	26008	Bach1
chr1	18041555	18042054	Intergenic	95247	Crisp4
chr8	64822601	64833306	intron (NM_178633, intron 2 of 14)	21971	Klhl2
chr11	22977854	22984054	intron (NM_144514, intron 1 of 2)	1330	Commd1
chr10	97235410	97236513	Intergenic	-187517	Mir3966
chr4	15012097	15014214	intron (NM_178617, intron 5 of 12)	82514	Gm11837
chr12	69295573	69298751	intron (NM_027117, intron 1 of 12)	481	Klhdc2
chrX	135597886	135598673	Intergenic	-4424	Nxf7
chr11	30261674	30271738	Intergenic	-46934	Sptbn1
chr6	108019250	108020365	Intergenic	-45238	Setmar
chr12	30910770	30913007	promoter-TSS (NM_021330)	219	Sh3yl1
chr10	102829487	102830079	Intergenic	198994	Alx1
chr6	21947909	21952109	intron (NM_023626, intron 1 of 11)	394	Ing3
chr16	49358313	49358953	Intergenic	301147	Myh15
chr5	19096318	19096776	Intergenic	130008	4921504A21Rik
chr14	120148561	120151545	Intergenic	-107618	Oxgr1
chr3	116380211	116380812	intron (NM_001080818, intron 4 of 15)	43521	Cdc14a
chr13	13588920	13592711	intron (NM_010748, intron 1 of 52)	406	Lyst
chr9	81337039	81337692	Intergenic	-294565	D430036J16Rik
chr13	83717797	83752610	non-coding (NR_015561, exon 4 of 4)	-3611	Mir9-2
chr6	61430544	61431943	intron (NM_183310, intron 5 of 10)	-250433	A730020E08Rik
chr13	104554813	104555436	Intergenic	261829	Cwc27
chr13	92416666	92417381	Intergenic	-8946	Ankrd34b
chr11	43349405	43350655	Intergenic	24431	Mir146
chr4	8593574	8595046	intron (NM_021518, intron 6 of 7)	58666	Rab2a
chr2	115398643	115400001	Intergenic	-55042	4930528P14Rik
chr5	86774021	86774501	Intergenic	-28454	Tmprss11e
chr3	152594707	152595654	intron (NM_001081277, intron 6 of 13)	-71733	AI115009
chr16	78299993	78304078	intron (NM_001025192, intron 1 of 6)	364	Cxadr
chr1	98858537	98859433	Intergenic	437861	Slco6d1
chr13	110138862	110142775	intron (NM_023852, intron 3 of 4)	139388	Rab3c
chr6	128841749	128845105	Intergenic	-17112	Klrb1b
chr4	53227489	53228351	Intergenic	-18276	4930522O17Rik
chr2	85046811	85051655	Intergenic	-1227	Tnks1bp1
chr14	111086550	111087391	Intergenic	-331821	Slitrk6
chr13	24750659	24752492	TTS (NM_020567)	10362	Gmnn
chr16	50504611	50505009	Intergenic	-21435	G730013B05Rik
chr12	15810760	15817914	intron (NM_144551, intron 1 of 2)	2448	Trib2
chr6	15944534	15945140	Intergenic	224176	Mdfic
chr3	34333503	34334020	Intergenic	-226620	Sox2ot
chr2	12764346	12765369	Intergenic	-159184	Pter
chr4	19441077	19442395	intron (NM_013927, intron 13 of 17)	128368	Cpne3
chr1	173397252	173399613	Intergenic	-22172	Aim2
chr18	23308762	23311804	intron (NM_001285813, intron 1 of 21)	263	Dtna
chr4	62285426	62288840	intron (NM_025286, intron 1 of 3)	704	Slc31a2
chr8	61269783	61270976	intron (NM_021506, intron 2 of 11)	18493	1700001D01Rik
chr1	71979881	71980615	intron (NR_040454, intron 1 of 2)	24947	4933417E11Rik
chr11	22855378	22860945	intron (NM_001169114, intron 1 of 1)	1574	B3gnt2
chr3	82356196	82360244	5' UTR (NM_001081230, exon 1 of 14)	148	Map9
chr13	9239063	9240428	Intergenic	-36780	Dip2c
chrX	38473373	38474264	Intergenic	-17358	Lamp2
chr6	137295328	137295829	intron (NM_001164401, intron 1 of 25)	43279	Ptpro
chr13	81667468	81669208	intron (NM_030257, intron 2 of 2)	10532	Lysmd3
chr1	42683162	42689462	intron (NR_027826, intron 1 of 3)	8513	Pantr1
chr10	67094769	67102013	Intergenic	-1403	Reep3
chr15	4503340	4504473	intron (NM_177355, intron 1 of 2)	128415	Plcxd3
chr6	12746956	12750351	intron (NM_001164805, intron 1 of 26)	600	Thsd7a
chr2	93953518	93958935	3' UTR (NM_001145034, exon 1 of 1)	874	Gm13889
chr6	17387907	17388704	Intergenic	-75652	Met
chr1	46912342	46913219	Intergenic	-59271	Slc39a10
chr18	39484391	39492817	Intergenic	-1359	Nr3c1
chrX	162758462	162762526	5' UTR (NM_009031, exon 1 of 12)	122	Rbbp7
chr18	80932345	80934660	intron (NM_015805, intron 1 of 28)	556	Atp9b
chr5	40009899	40010548	Intergenic	-365592	Hs3st1
chrX	61505051	61505598	Intergenic	-204292	Ldoc1
chr10	115249951	115252815	exon (NM_025706, exon 1 of 17)	110	Tbc1d15
chr18	60558281	60561971	promoter-TSS (NM_025776)	-660	Rbm22
chr15	67417216	67418504	Intergenic	191091	1700012I11Rik
chr6	4396485	4399945	Intergenic	-107482	Col1a2
chrX	110223295	110223686	Intergenic	-149263	Gm7134
chr13	78475052	78476063	Intergenic	-276575	Nr2f1
chr15	34441556	34445015	promoter-TSS (NR_028101)	-9	Rpl30
chr1	163629815	163630454	Intergenic	95098	Mettl11b
chr14	73522971	73525990	intron (NM_172527, intron 3 of 4)	14431	Med4
chr6	140953634	140954516	Intergenic	-295194	Pde3a
chr18	71512344	71514020	intron (NM_007831, intron 12 of 28)	837887	Dcc
chrX	50498941	50499231	Intergenic	-72592	Olfr1324
chr1	115826168	115828293	intron (NM_001077425, intron 1 of 23)	142093	Cntnap5a
chr3	56177962	56186060	intron (NM_030595, intron 1 of 57)	1690	Nbea
chrX	69201196	69201587	Intergenic	-158940	Aff2
chr12	44370135	44372064	intron (NM_001146031, intron 1 of 27)	42214	Nrcam
chr18	42273547	42276278	promoter-TSS (NM_172626)	285	Gm4013
chr2	80314301	80317083	5' UTR (NM_024181, exon 1 of 23)	226	Dnajc10
chr3	57976247	57977567	Intergenic	-129150	Pfn2
chr3	126918366	126922569	Intergenic	22919	Ank2
chr10	64125307	64125801	intron (NM_001164519, intron 2 of 12)	-35299	Lrrtm3
chr11	112781226	112783123	promoter-TSS (NM_011448)	-36	Sox9
chr3	120982047	120983838	Intergenic	188753	Rwdd3
chr9	7509775	7510495	3' UTR (NM_019471, exon 10 of 10)	7793	Mmp10
chr3	120175077	120175989	Intergenic	-392145	Ptbp2
chr17	81220087	81220842	Intergenic	-155379	Thumpd2
chr10	5255521	5257124	Intergenic	-61615	Syne1
chr4	87749600	87750407	Intergenic	56320	Mllt3
chr11	34372181	34372977	intron (NM_001025382, intron 1 of 3)	57757	Fam196b
chr5	42238786	42240337	Intergenic	348219	Mir6414
chr12	66600573	66601782	intron (NM_207010, intron 8 of 15)	-316776	Rpl10l
chr4	68946621	68956100	intron (NM_019967, intron 1 of 7)	3037	Brinp1
chr3	65105917	65112791	promoter-TSS (NM_010597)	-14	Kcnab1
chr11	20246355	20247254	intron (NM_172260, intron 1 of 6)	2620	Cep68
chr11	17680724	17681482	Intergenic	272772	Etaa1
chr3	65952483	65960558	intron (NM_019937, intron 3 of 10)	1705	Ccnl1
chr1	151629918	151630369	intron (NM_022018, intron 1 of 13)	58770	Fam129a
chr10	25695319	25696756	Intergenic	141400	4930401C15Rik
chr6	76995419	76995841	intron (NM_001109764, intron 10 of 19)	-247087	Lrrtm1
chr6	143164330	143170857	exon (NM_029250, exon 1 of 8)	363	Etnk1
chr2	58661750	58663039	intron (NM_001289660, intron 1 of 7)	-92790	Upp2
chr3	135434844	135446731	intron (NM_025356, intron 2 of 7)	2028	Ube2d3
chr1	52331326	52332515	Intergenic	-98688	Gls
chr8	64833321	64851916	intron (NM_178633, intron 1 of 14)	7306	Klhl2
chr12	15064274	15065280	Intergenic	-14388	4930448C13Rik
chr18	48544549	48545540	Intergenic	499709	Eno1b
chr15	53884221	53885691	intron (NM_177225, intron 1 of 4)	17480	Samd12
chr4	11320944	11323173	promoter-TSS (NM_001081201)	73	Dpy19l4
chr13	16009563	16018963	promoter-TSS (NM_008380)	-212	Inhba
chr13	74902688	74904312	Intergenic	-94740	Cast
chr4	59454029	59454483	Intergenic	-15623	Susd1
chr8	99413074	99418992	intron (NM_007667, intron 1 of 11)	438	Cdh8
chr3	51413837	51418907	exon (NM_053089, exon 1 of 20)	356	Naa15
chr13	84064047	84067281	Intergenic	-156632	Tmem161b
chr13	81264348	81264987	intron (NM_054053, intron 85 of 89)	300593	9330111N05Rik
chr3	31898402	31899226	Intergenic	-3889	Kcnmb2
chr1	137791658	137792098	Intergenic	-174577	Mir181a-1
chr3	108781013	108782580	intron (NM_177859, intron 11 of 11)	42138	Aknad1
chr3	122982541	122985963	intron (NM_133857, intron 1 of 15)	195	Usp53
chr9	80961823	80962207	Intergenic	-496577	Impg1
chr18	69655318	69655994	intron (NM_001083967, intron 14 of 19)	-269903	Ccdc68
chr2	57180928	57183322	promoter-TSS (NR_040356)	294	4930555B11Rik
chr13	35217454	35217915	Intergenic	36061	1700011B04Rik
chr1	123170001	123171052	Intergenic	875033	Dpp10
chr14	73550238	73553774	promoter-TSS (NM_011506)	-780	Sucla2
chr18	23753829	23755359	intron (NM_001162941, intron 1 of 7)	869	Mapre2
chr10	95512922	95518385	intron (NM_080560, intron 1 of 3)	491	Ube2n
chrX	142490050	142490616	Intergenic	-99798	Acsl4
chr12	12294683	12298375	intron (NM_029758, intron 2 of 12)	34390	Fam49a
chr14	99394225	99395289	Intergenic	96066	Klf5
chrX	135961928	135962907	Intergenic	-31403	Arxes2
chr10	116948361	116951911	promoter-TSS (NR_038026)	244	Rab3ip
chr8	79273827	79274347	intron (NM_133823, intron 4 of 6)	20869	Mmaa
chr10	37050024	37050601	Intergenic	75768	Hdac2
chr8	31917409	31920400	promoter-TSS (NM_178591)	-701	Nrg1
chr4	67156266	67156673	Intergenic	328658	Tlr4
chr8	33640996	33642693	intron (NM_178648, intron 1 of 7)	132	Ubxn8
chr1	26528885	26529264	Intergenic	158386	4931408C20Rik
chr15	19260086	19260346	Intergenic	439887	Cdh10
chr16	85018324	85021957	intron (NM_001198826, intron 11 of 16)	47929	Gm10791
chr9	25251100	25254684	intron (NM_001205367, intron 1 of 12)	453	44811
chr4	9267965	9273526	intron (NM_028940, intron 1 of 5)	1428	Clvs1
chr16	50294958	50295595	intron (NM_027444, intron 3 of 16)	137113	Bbx
chr19	28725725	28726621	Intergenic	-46096	Glis3
chr15	91382685	91384620	intron (NM_001033633, intron 4 of 9)	189609	Slc2a13
chr3	50227722	50228175	Intergenic	215665	Slc7a11
chr1	148503805	148504744	Intergenic	1457010	Pla2g4a
chr15	11019183	11020047	intron (NM_053077, intron 3 of 6)	18353	Rxfp3
chr4	15790170	15790736	Intergenic	-90811	Calb1
chr3	37311140	37314694	promoter-TSS (NM_145825)	363	Bbs12
chr3	83819900	83820622	Intergenic	21347	Tlr2
chr18	13718488	13720219	intron (NM_145492, intron 5 of 7)	253380	Zfp521
chr14	68081862	68085799	promoter-TSS (NM_010910)	-54	Nefl
chr2	84732156	84737115	intron (NM_001005342, intron 1 of 4)	431	Ypel4
chr3	122287151	122297980	Intergenic	1138	Mir760
chr18	60524872	60527958	intron (NM_026302, intron 1 of 12)	194	Dctn4
chr13	102583799	102584879	Intergenic	-109219	Cd180
chr13	36518021	36518677	intron (NM_001039189, intron 5 of 5)	216128	Nrn1
chr15	32278581	32279265	intron (NM_009154, intron 1 of 22)	34110	Sema5a
chr3	36777712	36778376	Intergenic	-85062	4932438A13Rik
chr16	83316135	83316898	Intergenic	-1054627	4930553E22Rik
chr13	32337716	32340033	promoter-TSS (NM_146041)	-330	Gmds
chr12	35742650	35743194	Intergenic	-47804	9130015A21Rik
chr1	171327487	171332121	intron (NM_011615, intron 1 of 4)	659	Dedd
chr10	26884329	26885927	intron (NM_176837, intron 10 of 14)	112616	Arhgap18
chr3	39269354	39269810	Intergenic	382642	Fat4
chr10	37132009	37133442	TTS (NM_008538)	6201	Marcks
chr3	98060654	98064679	intron (NM_010928, intron 2 of 33)	49128	Notch2
chr5	38560086	38562637	intron (NM_011715, intron 1 of 14)	234	Wdr1
chr3	136252779	136254341	intron (NM_001033350, intron 3 of 16)	72486	Bank1
chr13	74207827	74209997	promoter-TSS (NM_177333)	-212	Exoc3
chr10	39898101	39899956	non-coding (NR_033628, exon 1 of 4)	210	AA474331
chr3	119781145	119784036	intron (NM_019550, intron 1 of 13)	798	Ptbp2
chr2	137409573	137410152	Intergenic	-293342	Jag1
chr16	56715990	56719017	promoter-TSS (NM_001252443)	-53	Tfg
chr1	174507962	174509470	intron (NM_019445, intron 1 of 17)	6891	Fmn2
chr2	13573494	13574718	promoter-TSS (NM_011701)	-205	Vim
chrX	139543612	139544294	intron (NM_175326, intron 12 of 13)	-19387	Rnf128
chr10	20721694	20726967	intron (NM_013875, intron 1 of 12)	738	Pde7b
chr2	69010476	69012733	intron (NM_172856, intron 4 of 9)	-124196	Nostrin
chr13	83522034	83529156	intron (NM_025282, intron 2 of 10)	21561	Mef2c
chr12	6420986	6421583	Intergenic	959046	1700101O22Rik
chr13	17092583	17093263	intron (NM_138654, intron 12 of 13)	601842	Sugct
chr1	177793494	177798730	intron (NM_007422, intron 1 of 12)	397	Adss
chr8	44745109	44745783	Intergenic	-204762	Fat1
chr8	128164716	128165435	Intergenic	113150	Mir21c
chr18	50407243	50408566	Intergenic	129535	Fam170a
chr2	115851601	115862893	Intergenic	207374	Meis2
chr14	34499512	34504738	intron (NM_009758, intron 1 of 12)	421	Bmpr1a
chr3	117813789	117815356	intron (NM_029655, intron 7 of 8)	54364	Snx7
chr16	85800505	85803693	exon (NM_009621, exon 1 of 9)	1016	Adamts1
chr9	39602245	39603708	intron (NM_178737, intron 2 of 19)	676	AW551984
chr16	44745154	44747217	exon (NM_025332, exon 1 of 6)	178	Gtpbp8
chr3	27873140	27873925	intron (NM_001164437, intron 3 of 3)	22836	Tmem212
chr15	44617276	44622455	5' UTR (NM_019480, exon 1 of 7)	224	Ebag9
chr3	130277729	130279329	intron (NM_029838, intron 2 of 37)	97684	Col25a1
chr6	42688783	42695462	intron (NM_029930, intron 1 of 7)	937	Fam115a
chr13	107728544	107729132	intron (NM_145456, intron 13 of 14)	32249	Mir325
chr15	34638015	34639677	intron (NM_145469, intron 3 of 10)	-36227	4930413F20Rik
chr12	11876119	11877098	Intergenic	6291	Tubb2a-ps2
chr1	66319409	66325878	intron (NM_008632, intron 4 of 13)	-145804	Unc80
chr13	8405555	8406705	intron (NM_001289530, intron 1 of 9)	203264	Adarb2
chr10	12610506	12616167	intron (NM_011682, intron 50 of 73)	248399	Utrn
chr3	68511628	68514442	intron (NM_001282044, intron 2 of 7)	18854	Schip1
chr1	139743316	139743734	intron (NM_001160304, intron 5 of 13)	37714	Gm4788
chr13	118339099	118339846	Intergenic	47780	Mrps30
chr3	92978400	92979044	Intergenic	11661	Lce3e
chrX	10429072	10429886	Intergenic	-55637	Tspan7
chr1	16224068	16225806	Intergenic	119055	Rdh10
chr18	83812947	83813910	Intergenic	273134	Tshz1
chr12	37879055	37886535	intron (NM_178681, intron 1 of 24)	2090	Dgkb
chr10	42759468	42763054	promoter-TSS (NM_153055)	-235	Sec63
chr15	44197723	44198867	intron (NM_013696, intron 2 of 3)	2160	Trhr
chr3	68405548	68406759	intron (NM_001113420, intron 1 of 6)	-62030	Schip1
chr12	95467078	95467541	Intergenic	-224917	Flrt2
chr3	146851366	146855374	intron (NM_027594, intron 1 of 20)	1003	Ttll7
chr15	5154583	5156922	intron (NM_001013367, intron 1 of 8)	11891	Prkaa1
chr1	63271646	63276091	intron (NM_001267872, intron 1 of 5)	599	Zdbf2
chrX	52987592	52989129	intron (NM_013556, intron 1 of 8)	282	Hprt
chr3	147175438	147176345	Intergenic	323524	Ttll7
chr3	140531418	140532596	Intergenic	503758	Mirlet7j
chr3	115952870	115954410	intron (NM_023214, intron 10 of 10)	53766	Slc30a7
chr1	26847594	26848201	Intergenic	-160437	4931408C20Rik
chr3	119895052	119895497	Intergenic	-111886	Ptbp2
chr10	39368356	39371817	5' UTR (NM_001122892, exon 1 of 13)	287	Fyn
chr6	4171200	4172424	Intergenic	-84885	Bet1
chr5	21141808	21142745	Intergenic	-43991	Gsap
chr1	39189824	39199384	5' UTR (NM_008719, exon 1 of 21)	332	Npas2
chr16	87493939	87497230	promoter-TSS (NR_040375)	285	Cct8
chr5	52550376	52551668	intron (NM_144945, intron 5 of 6)	15258	Lgi2
chr5	77529968	77531732	Intergenic	-19102	Pea15b
chr13	75227287	75228359	Intergenic	137836	Pcsk1
chr15	45110692	45116274	intron (NM_026200, intron 1 of 2)	1451	Kcnv1
chr13	8264424	8265931	intron (NM_001289530, intron 1 of 9)	62311	Adarb2
chr3	120647690	120648865	Intergenic	523418	Rwdd3
chr4	63556574	63560308	Intergenic	-1919	6330416G13Rik
chr15	55302384	55303066	Intergenic	-5025	Col14a1
chrX	7788657	7791118	promoter-TSS (NM_207670)	-106	Gripap1
chr11	16591497	16591972	Intergenic	-83250	Sec61g
chr1	106169422	106178257	intron (NM_133821, intron 1 of 16)	1970	Phlpp1
chr9	5270846	5271253	Intergenic	-27468	Casp1
chr10	107339300	107341784	intron (NM_001039354, intron 2 of 5)	68148	Lin7a
chr5	54181081	54181693	Intergenic	-168605	Gm10440
chr11	30770767	30773655	exon (NM_134013, exon 1 of 47)	436	Psme4
chr5	17673480	17674425	intron (NM_013657, intron 7 of 17)	99136	Sema3c
chr13	25266430	25270603	intron (NM_009513, intron 1 of 3)	1480	Nrsn1
chr18	6133893	6138133	promoter-TSS (NM_029277)	85	Arhgap12
chr1	165190234	165192713	intron (NM_145512, intron 1 of 7)	2960	Sft2d2
chr3	49926793	49928727	Intergenic	-170444	Pcdh18
chr8	53013821	53015853	Intergenic	-496865	Aga
chr1	162569704	162572950	intron (NM_016796, intron 1 of 7)	499	Vamp4
chr2	15335438	15336704	Intergenic	280709	Arl5b
chr17	81404021	81404779	intron (NM_001286684, intron 10 of 11)	333987	Slc8a1
chr13	102603079	102604280	Intergenic	-89879	Cd180
chr6	13021100	13022043	Intergenic	-48188	Tmem106b
chr14	120909860	120912350	promoter-TSS (NM_023579)	-89	Ipo5
chr3	108256521	108258442	intron (NM_011967, intron 1 of 8)	555	Psma5
chr3	97863782	97869826	intron (NM_001289702, intron 1 of 45)	21903	Pde4dip
chr10	26543760	26545570	Intergenic	129986	Gm8709
chr18	87735685	87736188	Intergenic	1022888	Cbln2
chrX	61365463	61365993	Intergenic	174435	C030023E24Rik
chr13	29013565	29017737	promoter-TSS (NR_045075)	-604	A330102I10Rik
chr11	16080490	16081614	Intergenic	-176672	Vstm2a
chr19	17393178	17394859	promoter-TSS (NM_019437)	-25	Rfk
chr19	30124187	30126199	intron (NM_138595, intron 15 of 24)	50248	Gldc
chr2	103794340	103799182	exon (NM_001111291, exon 2 of 18)	317	Caprin1
chrX	59339106	59340033	intron (NM_001290414, intron 2 of 6)	-173481	Fgf13
chr16	45689976	45691443	intron (NM_172455, intron 2 of 17)	2949	Tmprss7
chr3	97521550	97524674	Intergenic	87078	Chd1l
chr10	13775122	13778113	intron (NM_025446, intron 3 of 5)	92213	Aig1
chr13	13953241	13956411	exon (NM_178640, exon 1 of 12)	152	B3galnt2
chr6	65450781	65451620	intron (NM_175524, intron 3 of 5)	69906	C130060K24Rik
chr18	82521490	82523379	intron (NM_001025245, intron 3 of 3)	-32029	Mbp
chr3	156558279	156565790	promoter-TSS (NR_040400)	240	Negr1
chr1	189340084	189345569	intron (NM_001281848, intron 1 of 5)	527	Kcnk2
chr1	57764682	57765380	Intergenic	-9830	Spats2l
chr10	34206241	34208102	5' UTR (NM_172508, exon 1 of 6)	380	Dse
chrX	48202169	48202793	intron (NM_172465, intron 2 of 9)	6221	Zdhhc9
chr4	73252565	73253087	Intergenic	152246	Gm11487
chr9	96727667	96735155	TTS (NR_015511)	264	Zbtb38
chr9	81992657	81993538	intron (NM_175213, intron 4 of 4)	129353	Mei4
chr2	123191032	123191706	Intergenic	409370	Sqrdl
chr10	26076335	26079573	promoter-TSS (NR_028030)	-301	Gm9767
chr1	32105394	32106014	Intergenic	-67102	Khdrbs2
chr5	90561549	90563142	intron (NM_001252661, intron 1 of 13)	1136	5830473C10Rik
chr2	52555836	52560261	intron (NM_001285427, intron 1 of 13)	563	Cacnb4
chr1	64115656	64123894	intron (NM_033563, intron 1 of 3)	1614	Klf7
chr3	10446225	10447320	Intergenic	-6642	Snx16
chr15	36772638	36797990	intron (NM_001253805, intron 2 of 5)	5618	Ywhaz
chr12	54856806	54864332	3' UTR (NM_007688, exon 4 of 4)	2308	Cfl2
chr16	67616162	67622923	intron (NM_178721, intron 1 of 9)	1366	Cadm2
chr18	25537472	25560674	intron (NM_001146293, intron 2 of 12)	204910	Celf4
chr5	5263545	5267040	intron (NM_011074, intron 2 of 14)	114959	Cdk14
chr15	26432400	26433579	Intergenic	123917	44631
chr18	12654047	12656111	intron (NM_028341, intron 1 of 13)	11546	Ttc39c
chr1	4901788	4903593	Intergenic	44362	Tcea1
chr14	49170577	49173705	promoter-TSS (NM_001081430)	-86	Naa30
chr2	13129018	13129929	intron (NM_009105, intron 8 of 8)	-118609	C1ql3
chr13	101690062	101697277	intron (NM_001077495, intron 7 of 15)	-1039	Pik3r1
chr18	19965518	19966621	intron (NM_001291809, intron 14 of 16)	36028	Dsc3
chr10	14191973	14197753	Intergenic	228484	Hivep2
chr15	71549733	71550500	intron (NM_177819, intron 3 of 19)	177722	Fam135b
chr13	101547941	101548340	Intergenic	144490	Pik3r1
chr6	137582224	137583056	intron (NM_001271588, intron 1 of 20)	-11631	Eps8
chr2	51304548	51306290	Intergenic	63588	Gm13497
chr5	63453436	63453806	Intergenic	-195482	Nwd2
chr5	45588754	45591684	intron (NM_021416, intron 1 of 15)	-49056	9630001P10Rik
chr8	54720329	54728833	promoter-TSS (NM_001172152)	-213	Wdr17
chr14	102037442	102038326	Intergenic	307956	Lmo7
chr13	74348598	74352293	promoter-TSS (NM_023281)	128	Ccdc127
chr1	128734694	128735377	Intergenic	-142736	Cxcr4
chr13	76062524	76063066	intron (NM_029847, intron 7 of 7)	-5799	Gpr150
chr1	66378082	66380787	intron (NM_008632, intron 5 of 13)	-89013	Unc80
chr15	10011310	10012447	Intergenic	-165360	Prlr
chr3	22105321	22106151	intron (NM_030732, intron 1 of 15)	29084	Tbl1xr1
chr15	44875645	44876667	Intergenic	-5238	A930017M01Rik
chr13	95049029	95049745	intron (NM_001170669, intron 9 of 18)	73043	Wdr41
chr14	96515515	96519804	intron (NM_053105, intron 1 of 10)	1375	Klhl1
chr8	115618371	115618847	Intergenic	88285	Maf
chr13	119753689	119757158	intron (NM_175538, intron 1 of 3)	459	Nim1k
chr1	127838061	127839355	intron (NM_011737, intron 1 of 9)	1582	Map3k19
chr12	44089855	44090683	Intergenic	119799	Dnajb9
chr18	67772028	67777738	promoter-TSS (NM_028112)	7	Seh1l
chr13	25309695	25311397	Intergenic	-40550	Nrsn1
chr3	108689843	108690619	intron (NM_029522, intron 10 of 14)	32068	Gpsm2
chr4	11952043	11969385	exon (NM_001033453, exon 2 of 2)	4999	Pdp1
chr3	27209376	27210953	intron (NM_178772, intron 1 of 4)	27160	Nceh1
chr12	14321940	14323035	Intergenic	60953	Gm16497
chr3	18623560	18624856	Intergenic	-143731	4930433B08Rik
chr13	115880811	115881248	Intergenic	428659	Isl1
chr1	55665420	55667493	intron (NM_001114663, intron 1 of 5)	260510	Plcl1
chr4	68763882	68771967	intron (NM_019967, intron 7 of 7)	186473	Brinp1
chr13	21165848	21174145	Intergenic	-9935	Trim27
chr4	80918426	80919697	intron (NM_026821, intron 1 of 1)	8375	Lurap1l
chr19	36347791	36350051	Intergenic	-30146	Pcgf5
chr1	31161624	31162357	intron (NR_033445, intron 2 of 2)	-14445	Lgsn
chr3	55226459	55227332	Intergenic	-15631	Dclk1
chr12	98257528	98260259	intron (NM_008079, intron 1 of 16)	444	Galc
chr8	66086329	66087007	intron (NM_175188, intron 3 of 7)	-299633	44621
chr3	97656315	97660933	exon (NM_182997, exon 2 of 8)	412	Prkab2
chr15	34308756	34309588	intron (NM_016762, intron 1 of 18)	2491	Matn2
chr4	25640855	25641670	intron (NM_010243, intron 2 of 2)	158741	Fut9
chrX	137037651	137038669	intron (NM_001082412, intron 1 of 6)	142	Slc25a53
chr11	49380027	49380515	Intergenic	39737	Olfr1390
chr8	77114321	77116872	intron (NM_001083906, intron 3 of 8)	213088	Nr3c2
chr1	26559409	26560039	Intergenic	127736	4931408C20Rik
chr15	13208186	13208984	Intergenic	-34946	Cdh6
chr1	153940150	153940705	Intergenic	40498	Glul
chr3	152204508	152215521	promoter-TSS (NM_027287)	69	Dnajb4
chr10	27435942	27436498	intron (NM_008481, intron 3 of 63)	180722	Lama2
chr19	32484822	32486909	promoter-TSS (NM_010799)	96	Minpp1
chr13	29364549	29365530	intron (NM_144536, intron 13 of 15)	348784	A330102I10Rik
chr10	31353827	31355031	intron (NM_009413, intron 3 of 6)	41024	Hddc2
chr3	5575119	5577248	promoter-TSS (NM_008994)	65	Pex2
chr16	65432821	65433737	Intergenic	-87350	Pou1f1
chr15	71843407	71844086	intron (NM_027174, intron 48 of 63)	-115908	Fam135b
chr5	45854659	45859388	promoter-TSS (NM_172153)	-471	Lcorl
chr14	72982850	72983983	Intergenic	-42187	Gm9199
chr6	107034753	107035407	Intergenic	-234993	Crbn
chr10	52796375	52798863	intron (NM_178675, intron 1 of 7)	107118	Slc35f1
chr10	115313096	115317318	exon (NM_024454, exon 1 of 7)	384	Rab21
chr15	25006052	25006788	Intergenic	407344	Basp1
chr3	5560159	5561203	3' UTR (NM_008994, exon 6 of 6)	15567	Pex2
chrX	53283031	53283530	intron (NM_028671, intron 3 of 7)	9847	Fam122c
chr3	62348597	62350041	intron (NM_001081295, intron 3 of 13)	10542	Arhgef26
chr1	5082225	5085236	intron (NM_133826, intron 1 of 13)	557	Atp6v1h
chrX	133640895	133641932	intron (NM_001105245, intron 3 of 5)	47580	Pcdh19
chr1	31156327	31157679	intron (NR_033445, intron 2 of 2)	-19432	Lgsn
chr18	58472079	58472525	Intergenic	-83938	Slc27a6
chr3	39748003	39748370	Intergenic	774726	1700017G19Rik
chr10	111388529	111391481	Intergenic	-83187	Nap1l1
chr13	86650266	86650894	Intergenic	-603785	Cox7c
chr10	52770171	52771336	intron (NM_178675, intron 1 of 7)	80252	Slc35f1
chr13	94283097	94287328	promoter-TSS (NM_029153)	69	Scamp1
chr12	49371527	49404292	Intergenic	-1743	3110039M20Rik
chr5	42167906	42169305	Intergenic	277263	Mir6414
chr7	76408066	76408594	intron (NM_001199224, intron 6 of 22)	178443	Agbl1
chr16	85702117	85702509	Intergenic	100802	Adamts1
chrX	109715298	109716074	Intergenic	518930	Gm6377
chr18	15016109	15017523	intron (NM_134112, intron 1 of 4)	27821	4933424G05Rik
chr13	81465801	81467456	intron (NM_054053, intron 57 of 89)	166516	Gpr98
chr16	84504512	84504798	Intergenic	133512	4930553E22Rik
chrX	161722632	161723378	intron (NM_198409, intron 1 of 1)	5452	Rai2
chr15	94089735	94090287	Intergenic	-157191	D630010B17Rik
chr1	164247409	164251868	intron (NM_001276455, intron 1 of 5)	592	Slc19a2
chr2	94514593	94515193	Intergenic	-76746	Api5
chr18	25466794	25476908	Intergenic	282132	Celf4
chr1	23207850	23208588	Intergenic	-64050	Mir30a
chr14	100282419	100288014	Intergenic	-135420	Klf12
chr1	6211577	6218443	intron (NM_009826, intron 1 of 23)	348	Rb1cc1
chr10	38553696	38555908	Intergenic	266977	Rfpl4b
chr3	5346595	5348348	intron (NM_030708, intron 4 of 10)	-126648	2700069I18Rik
chr14	74945162	74949616	exon (NM_001033439, exon 1 of 20)	488	Lrch1
chr6	4349904	4350386	Intergenic	-155552	Col1a2
chr11	19666524	19667190	Intergenic	-257585	Spred2
chr13	113202997	113203539	Intergenic	-6391	Esm1
chr3	126402631	126403465	intron (NM_173451, intron 1 of 1)	39196	Arsj
chr2	68320276	68322159	intron (NM_016866, intron 10 of 17)	150764	Stk39
chr1	51970072	51971010	Intergenic	-37703	Stat4
chr1	97974644	97978923	intron (NM_013626, intron 2 of 25)	71010	B230216N24Rik
chr19	31661623	31665650	intron (NM_001013833, intron 1 of 17)	734	Prkg1
chr3	81921431	81927678	Intergenic	-8062	Ctso
chr1	7085861	7091515	promoter-TSS (NM_183028)	-232	Pcmtd1
chr11	19923648	19931915	intron (NM_033523, intron 1 of 5)	3339	Spred2
chr14	102837648	102838652	Intergenic	144482	Mir5130
chr12	31947221	31953979	promoter-TSS (NM_177993)	-65	Hbp1
chr15	31636059	31636540	Intergenic	34183	Fam173b
chr12	55397827	55399423	promoter-TSS (NM_011968)	-200	Psma6
chr13	104447984	104448760	intron (NM_001081020, intron 20 of 24)	160499	Adamts6
chr13	70794196	70794611	intron (NM_172053, intron 6 of 22)	47407	Adamts16
chr13	101719195	101720151	intron (NM_001077495, intron 2 of 15)	-27043	Pik3r1
chr6	103352389	103352981	Intergenic	-158191	Chl1
chr5	51792172	51792814	Intergenic	-238572	Ppargc1a
chr5	70840431	70844272	5' UTR (NM_010252, exon 1 of 9)	266	Gabrg1
chrX	139920572	139920966	intron (NM_001172148, intron 6 of 6)	-49115	Morc4
chr2	49618699	49622619	intron (NM_008449, intron 1 of 25)	1345	Kif5c
chr6	76516411	76517278	Intergenic	-725873	Lrrtm1
chr12	31578842	31579843	Intergenic	-19373	Slc26a4
chr8	39779080	39780482	intron (NR_035426, intron 3 of 5)	-137103	Msr1
chr18	89158949	89159719	Intergenic	-38093	Cd226
chr14	67063740	67074164	intron (NM_028032, intron 2 of 9)	3519	Ppp2r2a
chr4	49058590	49063032	intron (NM_178756, intron 1 of 7)	1349	Lppr1
chr13	116533093	116533725	Intergenic	-223721	Isl1
chr6	28214716	28217189	Intergenic	45649	Zfp800
chr11	49118640	49119601	intron (NM_010999, intron 3 of 5)	-5363	Olfr1396
chr1	169246674	169247153	Intergenic	284551	Nuf2
chr6	99514670	99529994	Intergenic	-86987	Foxp1
chr12	10160723	10161477	Intergenic	-208871	Nt5c1b
chr17	78198636	78202721	5' UTR (NM_015800, exon 1 of 17)	430	Crim1
chr6	49656257	49657081	Intergenic	-166060	Npy
chr1	173354267	173360146	intron (NM_053199, intron 1 of 8)	10489	Cadm3
chr13	96129180	96134471	intron (NM_029210, intron 1 of 12)	752	Sv2c
chr3	109272592	109274080	Intergenic	-67347	Vav3
chr10	122145604	122146486	Intergenic	26348	Gm4489
chr2	102400248	102402585	promoter-TSS (NM_020267)	-516	Trim44
chr1	176272726	176273846	intron (NM_176916, intron 1 of 9)	2026	Pld5
chr2	49450395	49454763	intron (NM_172663, intron 1 of 13)	1093	Epc2
chr15	36380233	36381963	Intergenic	-97951	Rnf19a
chr5	13628242	13629642	Intergenic	-162677	Speer3
chr18	26014867	26016275	Intergenic	-261588	Celf4
chr18	43684843	43689438	intron (NM_001163637, intron 1 of 21)	633	Jakmip2
chrX	155218258	155218663	Intergenic	-2011	Sat1
chr12	34612414	34612912	intron (NM_001271386, intron 3 of 27)	-83774	Hdac9
chr15	7037221	7038107	Intergenic	-91908	Lifr
chr16	66168218	66168763	Intergenic	352857	Vgll3
chr14	111282408	111283161	Intergenic	-392331	Slitrk5
chr3	122521860	122524038	intron (NM_013867, intron 8 of 11)	18732	Mir7657
chr4	16476901	16477637	Intergenic	313159	A530072M11Rik
chr2	108825712	108826745	Intergenic	452062	Mettl15
chr15	96639545	96643957	5' UTR (NM_134086, exon 1 of 16)	211	Slc38a1
chr13	37963213	37963996	Intergenic	30586	Ssr1
chr1	69440764	69441448	Intergenic	244854	Ikzf2
chr10	21160511	21161890	promoter-TSS (NM_001198914)	-216	Myb
chr4	87984391	87985675	intron (NM_027326, intron 2 of 10)	48374	Mllt3
chr4	72194896	72203580	intron (NM_001285530, intron 2 of 17)	1655	Tle1
chr1	128235834	128246895	Intergenic	-2817	Ubxn4
chr8	38757230	38757590	Intergenic	-95902	Sgcz
chr18	67723177	67725514	intron (NM_001127177, intron 1 of 8)	276	Ptpn2
chr8	36192575	36194297	Intergenic	56080	Lonrf1
chr3	117678901	117679969	intron (NM_029425, intron 5 of 5)	103974	Lppr5
chr18	86440700	86442747	intron (NM_144946, intron 4 of 10)	46771	Neto1
chr8	64725491	64726872	intron (NM_025436, intron 2 of 5)	7397	Msmo1
chr2	122737383	122739913	exon (NM_019788, exon 1 of 5)	143	Bloc1s6
chr10	7660806	7669349	TTS (NR_030698)	-1493	Pcmt1
chr18	89847079	89848048	Intergenic	-78427	Dok6
chr9	88435457	88441660	intron (NM_172926, intron 1 of 27)	393	Snx14
chr18	69758161	69759021	Intergenic	-166968	Ccdc68
chrX	159813537	159814030	intron (NM_021389, intron 3 of 16)	-26685	Sh3kbp1
chr10	20076898	20077864	intron (NM_008580, intron 12 of 29)	-71539	Map7
chr1	84284117	84285290	promoter-TSS (NM_001003948)	-58	Pid1
chr1	184271260	184271672	Intergenic	237005	Dusp10
chr3	34863304	34863578	Intergenic	59210	Mir6378
chr6	138413746	138416732	intron (NM_207222, intron 3 of 4)	166729	Lmo3
chr4	4130696	4142737	intron (NM_001002927, intron 1 of 1)	1729	Penk
chr6	99009149	99030929	intron (NM_053202, intron 5 of 18)	8259	Foxp1
chr1	21957841	21964615	exon (NM_023872, exon 1 of 14)	714	Kcnq5
chr3	32816360	32819242	exon (NM_001013024, exon 1 of 21)	175	Usp13
chr12	33190087	33191481	intron (NM_028139, intron 2 of 3)	43098	Atxn7l1
chr18	56571088	56574483	promoter-TSS (NM_019996)	-86	Phax
chr13	75094219	75095528	intron (NM_013628, intron 2 of 13)	4886	Pcsk1
chr3	142358549	142359480	intron (NM_019808, intron 2 of 12)	32836	Pdlim5
chr2	135165126	135166221	intron (NM_001145830, intron 3 of 31)	49943	4930545L23Rik
chr10	75324022	75328357	exon (NM_009630, exon 2 of 3)	9312	Adora2a
chr13	108157820	108159585	promoter-TSS (NM_001127346)	-36	Ercc8
chr15	55142384	55143329	intron (NM_001037937, intron 1 of 8)	9420	Deptor
chr3	82243183	82244086	Intergenic	-97757	Gucy1a3
chr1	55528478	55529262	intron (NM_001114663, intron 1 of 5)	122924	Plcl1
chr15	60284969	60285348	Intergenic	-268540	4933412E24Rik
chr12	117533289	117534974	intron (NM_175930, intron 3 of 27)	17652	Rapgef5
chr18	26996027	26996781	Intergenic	-1242421	Celf4
chr4	24569140	24569576	intron (NM_199467, intron 13 of 23)	72896	Mms22l
chr14	94129343	94130096	Intergenic	-239050	Pcdh9
chr3	62537231	62539059	intron (NM_177346, intron 3 of 3)	-31157	Dhx36
chr15	53112682	53114362	intron (NM_010162, intron 1 of 10)	232661	Ext1
chr4	53437035	53444125	5' UTR (NM_133891, exon 1 of 16)	167	Slc44a1
chr16	45714035	45717532	intron (NM_019754, intron 2 of 3)	8748	Tagln3
chr3	25142818	25146003	Intergenic	1008897	Nlgn1
chr11	38405747	38406895	Intergenic	113724	Gm12130
chrX	18519882	18522079	Intergenic	-59706	4930578C19Rik
chr1	172960431	172960915	Intergenic	3905	Olfr16
chr16	78374501	78377993	intron (NM_001297747, intron 1 of 4)	510	Gm7334
chr3	90507320	90510715	intron (NM_023215, intron 1 of 4)	481	Chtop
chr4	13739885	13755545	intron (NM_001111026, intron 1 of 10)	-3582	Runx1t1
chr4	10357416	10357960	Intergenic	440114	1700123O12Rik
chr3	61739994	61740558	Intergenic	375769	Rap2b
chr5	42918495	42919678	Intergenic	-314377	Cpeb2
chr2	104855384	104856427	Intergenic	-6055	Prrg4
chr14	61679919	61683535	intron (NR_028264, intron 1 of 6)	646	Dleu2
chr12	40473739	40474176	intron (NM_172803, intron 1 of 52)	27904	Dock4
chr15	41611092	41612907	intron (NM_001130166, intron 2 of 16)	164517	Oxr1
chr1	78536354	78539012	intron (NM_026713, intron 6 of 6)	26623	Mogat1
chr5	40638759	40639656	Intergenic	-994576	Hs3st1
chr10	24473905	24474527	Intergenic	-121226	Ctgf
chrX	59202060	59202691	intron (NM_001290414, intron 3 of 6)	-36287	Fgf13
chr5	45467617	45468506	Intergenic	14310	Clrn2
chr2	65619773	65623396	Intergenic	-48861	Scn2a1
chr10	103366382	103370309	intron (NM_001252330, intron 1 of 11)	537	Slc6a15
chr6	7843294	7846913	promoter-TSS (NM_052993)	-121	C1galt1
chr9	90111423	90117086	intron (NM_001039147, intron 1 of 12)	566	Morf4l1
chr6	24512932	24518043	promoter-TSS (NM_172535)	-420	Iqub
chr1	176274169	176275989	5' UTR (NM_176916, exon 1 of 10)	233	Pld5
chr12	98775183	98778071	intron (NM_001008506, intron 10 of 14)	5605	Zc3h14
chr1	80602725	80603706	intron (NM_001285927, intron 7 of 55)	62137	Dock10
chr4	94978012	94980057	promoter-TSS (NM_177239)	66	Mysm1
chr1	143929757	143931386	Intergenic	73578	Rgs2
chr3	151575116	151577315	Intergenic	138333	Eltd1
chr3	32011767	32012683	intron (NM_028231, intron 2 of 5)	109522	Kcnmb2
chr6	146697616	146698335	Intergenic	-26955	Stk38l
chr1	98045909	98049535	promoter-TSS (NR_037993)	71	B230216N24Rik
chr14	9025619	9026590	Intergenic	359714	4930455B14Rik
chr3	54806508	54809051	promoter-TSS (NM_133231)	12	Rfxap
chrX	69297221	69297665	Intergenic	-62888	Aff2
chr11	9383259	9383965	intron (NM_178259, intron 31 of 61)	191670	Abca13
chr10	19254930	19255327	Intergenic	87890	Gm20139
chr15	23230647	23232091	intron (NM_001081299, intron 3 of 11)	194906	Cdh18
chr10	22720432	22722089	intron (NM_011603, intron 1 of 6)	8172	Mir7663
chr11	111077141	111078891	Intergenic	11852	Kcnj2
chr6	140620217	140629054	intron (NM_001005605, intron 1 of 7)	337	Aebp2
chr15	5184301	5187233	5' UTR (NM_026213, exon 1 of 5)	207	Ttc33
chr5	92136563	92140068	intron (NM_019490, intron 1 of 23)	377	Uso1
chr12	38008250	38009905	intron (NM_178681, intron 2 of 24)	-106054	Mir467a-10
chr16	43628304	43630095	Intergenic	-11456	Mir568
chr12	49476739	49477658	non-coding (NR_045472, exon 3 of 3)	3664	1810007C17Rik
chr2	51299112	51300001	Intergenic	57725	Gm13497
chr10	100485403	100489641	promoter-TSS (NM_001110013)	-175	Tmtc3
chr13	14038315	14041084	promoter-TSS (NM_178337)	-99	Tbce
chr1	39574859	39578999	exon (NM_001033135, exon 1 of 7)	418	Rnf149
chr16	45720787	45726157	intron (NM_019754, intron 1 of 3)	1059	Tagln3
chr9	25148073	25153711	exon (NM_020586, exon 1 of 8)	889	Herpud2
chr1	125253154	125253508	Intergenic	182396	Actr3
chr2	115947610	115951246	intron (NM_001159568, intron 8 of 11)	115193	Meis2
chr3	123384867	123388000	promoter-TSS (NM_201638)	-443	Mettl14
chr17	88439493	88442817	intron (NM_180974, intron 1 of 5)	443	Foxn2
chr4	21844992	21852589	promoter-TSS (NR_028384)	-342	4930528A17Rik
chr2	84713122	84717755	promoter-TSS (NM_144887)	-274	Zdhhc5
chr1	151342583	151351292	intron (NM_001039512, intron 1 of 13)	2439	Ivns1abp
chr5	44771996	44773190	intron (NM_001286348, intron 1 of 8)	27153	Ldb2
chr16	57113977	57126716	Intergenic	-1368	Tomm70a
chr15	31565002	31566117	Intergenic	-3353	Cmbl
chr2	108419619	108420019	Intergenic	858471	Mettl15
chr16	62844652	62848135	intron (NM_026577, intron 1 of 9)	647	Arl13b
chr1	177604847	177605704	Intergenic	37668	2310043L19Rik
chr3	40844609	40849381	promoter-TSS (NR_038067)	-4	Gm2011
chr10	75222066	75223391	intron (NM_001145826, intron 2 of 18)	10338	Specc1l
chr14	62274559	62275224	Intergenic	18088	Dleu7
chr14	51062450	51066772	Intergenic	6831	Olfr750
chr11	16256265	16262482	intron (NM_145967, intron 1 of 4)	1649	Vstm2a
chr5	52469777	52473991	promoter-TSS (NM_001256059)	-341	Ccdc149
chr8	110654607	110655243	intron (NM_146216, intron 12 of 18)	36287	Vac14
chr1	12162892	12164218	Intergenic	-262431	Mir6341
chr1	122634500	122635133	Intergenic	-1066836	Ddx18
chr1	55792500	55793226	Intergenic	-138378	9130227L01Rik
chr1	139887039	139887573	Intergenic	-28607	Cfhr2
chr4	65610041	65613056	intron (NM_001161782, intron 1 of 1)	6562	Trim32
chr10	115348414	115349725	intron (NM_133683, intron 3 of 6)	13193	Tmem19
chr2	138405868	138407180	Intergenic	128031	Btbd3
chr2	71534215	71535671	TTS (NM_010053)	2948	Dlx1as
chr18	53665762	53666445	intron (NR_040349, intron 1 of 2)	17952	Gm19466
chr6	149099008	149102862	intron (NM_177192, intron 1 of 20)	745	Dennd5b
chrX	163722815	163723977	Intergenic	37936	Rnf138rt1
chrX	141198822	141199439	intron (NM_053185, intron 23 of 44)	-242419	Psmd10
chr6	94698103	94701565	5' UTR (NM_008377, exon 1 of 19)	311	Lrig1
chr11	21566899	21573798	intron (NM_008618, intron 1 of 8)	1586	Mdh1
chr6	24549289	24550354	intron (NM_080847, intron 1 of 9)	21677	Asb15
chr6	5991180	5993612	intron (NM_001191023, intron 13 of 15)	-15003	1700019G24Rik
chrX	160441283	160441821	intron (NM_001079848, intron 3 of 25)	50862	Gpr64
chr1	171342461	171348216	promoter-TSS (NM_011070)	307	Nit1
chr1	26909585	26911195	Intergenic	-222930	4931408C20Rik
chr3	144328794	144329645	Intergenic	-123964	Lmo4
chr3	121126400	121126900	Intergenic	45045	Rwdd3
chr3	103579383	103584519	intron (NM_001276681, intron 1 of 7)	5825	Syt6
chr11	112908858	112909310	Intergenic	126874	Sox9
chr3	50931353	50934448	Intergenic	-291547	Ccrn4l
chr1	43090888	43094479	intron (NM_001013025, intron 2 of 12)	5939	Tgfbrap1
chr15	71635572	71636505	intron (NM_177819, intron 1 of 19)	91800	Fam135b
chrX	20816936	20817486	Intergenic	-31332	Araf
chr2	78867402	78873885	exon (NM_009454, exon 2 of 6)	1596	Ube2e3
chr2	51417647	51419120	Intergenic	176552	Gm13497
chr13	91458188	91465421	intron (NM_024272, intron 1 of 16)	707	Ssbp2
chr4	55347984	55353808	intron (NM_009011, intron 1 of 9)	854	Rad23b
chr8	77261986	77263710	intron (NM_030113, intron 20 of 22)	-254208	0610038B21Rik
chr4	25407864	25409532	Intergenic	-126877	Ufl1
chr12	37974687	37983827	intron (NM_178681, intron 1 of 24)	98552	Dgkb
chr13	97069605	97073772	promoter-TSS (NM_001100458)	45	Fam169a
chr15	11037108	11037970	5' UTR (NM_178717, exon 1 of 1)	429	Rxfp3
chr4	102206885	102208047	Intergenic	-47276	Pde4b
chr18	69575359	69577006	intron (NM_001083967, intron 8 of 19)	230461	Tcf4
chr15	71725146	71728750	intron (NM_177819, intron 1 of 19)	890	Fam135b
chr1	42591477	42592468	Intergenic	102853	Pantr1
chr13	93298650	93327807	intron (NM_152134, intron 1 of 8)	5194	Homer1
chr13	93498233	93500797	5' UTR (NM_021310, exon 1 of 11)	293	Jmy
chr3	133600299	133601797	Intergenic	-56658	Tet2
chr10	102578633	102579264	Intergenic	66726	Rassf9
chr16	44391559	44396273	promoter-TSS (NM_001033247)	-883	Cfap44
chr14	102172842	102174486	Intergenic	443736	Lmo7
chr1	177702395	177705203	Intergenic	-26015	1700016C15Rik
chr4	54946705	54952040	intron (NM_172867, intron 1 of 12)	1427	Zfp462
chr13	9749171	9751014	intron (NM_144516, intron 1 of 13)	15222	Zmynd11
chr14	73378732	73386959	intron (NM_008410, intron 1 of 5)	2426	Itm2b
chr3	133165004	133165605	intron (NM_029953, intron 3 of 3)	69585	Arhgef38
chr15	36606056	36611567	5' UTR (NM_008774, exon 1 of 15)	162	Pabpc1
chr14	96879756	96880076	Intergenic	-360882	Klhl1
chr4	11252446	11255789	5' UTR (NM_001159595, exon 1 of 27)	142	Ints8
chr16	52783597	52784013	Intergenic	31939	4930404A05Rik
chr15	68714308	68714966	Intergenic	-213783	Khdrbs3
chr18	68590505	68591090	Intergenic	-148603	Mir6356
chr2	96315913	96321270	intron (NM_001289742, intron 1 of 7)	422	Lrrc4c
chr1	97766369	97772305	promoter-TSS (NM_026250)	755	Ppip5k2
chr10	31326787	31328172	intron (NM_027168, intron 5 of 5)	14074	Hddc2
chr3	68492728	68496554	exon (NM_001113419, exon 5 of 11)	460	Schip1
chr10	97312331	97314622	Intergenic	-110002	Mir3966
chr1	123239128	123239830	Intergenic	806080	Dpp10
chr13	84768266	84768802	Intergenic	-420943	Ccnh
chr1	149325691	149327746	Intergenic	634566	Pla2g4a
chr10	66927967	66928689	Intergenic	-76747	LOC102634101
chr13	104895657	104896322	Intergenic	-32096	Fam159b
chr14	99296742	99305686	intron (NM_009769, intron 1 of 3)	2523	Klf5
chr13	108041151	108042583	Intergenic	-2607	Smim15
chr13	92986507	92989165	Intergenic	-85468	Gm4814
chr6	4420554	4422206	Intergenic	-84317	Col1a2
chr2	70591298	70594149	intron (NM_008077, intron 12 of 16)	-29366	Gad1os
chr2	133570408	133571055	Intergenic	18572	Bmp2
chr9	77748457	77751825	Intergenic	-4394	Gclc
chr18	19959254	19960771	TTS (NM_007882)	42085	Dsc3
chr3	69123427	69128013	intron (NM_008467, intron 1 of 16)	1372	Kpna4
chr15	33906650	33907711	Intergenic	-175539	Mtdh
chr11	31670214	31674370	promoter-TSS (NM_001024919)	-430	Bod1
chr4	24428215	24431354	Intergenic	-66678	Mms22l
chr15	44745085	44755428	intron (NM_176998, intron 1 of 7)	-1584	Sybu
chr18	32836386	32838327	promoter-TSS (NR_045381)	-69	4930455D15Rik
chr14	59440311	59442067	promoter-TSS (NM_001081024)	208	Cab39l
chr3	31307378	31310979	intron (NM_172861, intron 1 of 7)	1141	Slc7a14
chr9	74951638	74953778	promoter-TSS (NM_001113283)	-345	Fam214a
chr3	55395667	55399631	intron (NM_019978, intron 4 of 16)	-64109	Dclk1
chr18	24599175	24599980	intron (NM_139143, intron 2 of 9)	4240	Slc39a6
chr6	145851832	145859029	Intergenic	9990	Bhlhe41
chr10	53378331	53380815	exon (NM_001204983, exon 1 of 13)	278	Cep85l
chr1	129207483	129208979	Intergenic	-65073	Thsd7b
chr3	115730719	115731079	Intergenic	-15844	S1pr1
chr16	75089204	75093792	Intergenic	494563	Lipi
chr4	65273045	65273898	intron (NM_021362, intron 10 of 21)	149297	Pappa
chr5	17691783	17692486	intron (NM_013657, intron 11 of 17)	117318	Sema3c
chr10	113930215	113931035	Intergenic	344047	Mir669h
chr1	55050089	55055294	promoter-TSS (NM_001039710)	-79	Coq10b
chr11	40472056	40472467	Intergenic	220421	Mat2b
chr10	73515390	73516240	Intergenic	-306052	Pcdh15
chr6	108506709	108508535	intron (NM_010585, intron 54 of 61)	17879	Mir7661
chr13	6644965	6650501	intron (NM_001291071, intron 1 of 21)	1038	Pfkp
chr5	92504230	92506752	5' UTR (NM_007644, exon 1 of 12)	117	Scarb2
chr10	116116177	116117982	intron (NM_011217, intron 2 of 13)	-3162	4933416C03Rik
chr3	60358940	60359424	Intergenic	-113648	Mbnl1
chr14	99896823	99898231	intron (NM_010636, intron 6 of 6)	252269	Klf12
chr1	118506800	118507537	intron (NM_001293301, intron 16 of 35)	-47903	2900060B14Rik
chr1	26281381	26283818	Intergenic	404861	4931408C20Rik
chr1	139473629	139474184	exon (NM_009791, exon 15 of 28)	19133	Aspm
chr19	29100030	29102626	promoter-TSS (NM_021525)	-47	Rcl1
chr6	145373148	145374766	Intergenic	-13668	1700073E17Rik
chr14	73363093	73364304	intron (NM_008410, intron 5 of 5)	21573	Itm2b
chr4	9284957	9288147	intron (NM_028940, intron 2 of 5)	17235	Clvs1
chr12	46083199	46084846	Intergenic	734753	Nova1
chr12	50072312	50074514	Intergenic	575810	Prkd1
chr12	68617629	68619418	Intergenic	540663	Rps29
chr16	76958633	76959134	Intergenic	51998	1700041M19Rik
chr15	53176829	53177567	intron (NM_010162, intron 1 of 10)	168985	Ext1
chr3	61482565	61485334	Intergenic	119442	Rap2b
chr5	18357969	18361670	intron (NM_010305, intron 1 of 7)	594	Gnai1
chr3	137862633	137866475	promoter-TSS (NM_016750)	67	H2afz
chr2	18674009	18678436	promoter-TSS (NM_007552)	-796	Bmi1
chr8	96192498	96192939	Intergenic	-304353	Got2
chr12	39593406	39595653	Intergenic	442847	Arl4a
chr18	54900338	54903015	intron (NM_175751, intron 3 of 9)	88504	Zfp608
chr3	35998691	36001839	non-coding (NR_029456, exon 1 of 3)	352	Mccc1os
chr3	41612154	41614636	exon (NM_001130186, exon 11 of 11)	48515	Jade1
chr4	21930065	21934053	intron (NM_175234, intron 1 of 5)	733	Faxc
chr17	51414277	51414676	intron (NR_037250, intron 3 of 4)	33793	C330011F03Rik
chr3	122244439	122247716	exon (NM_008129, exon 1 of 7)	520	Gclm
chrX	56597388	56598577	promoter-TSS (NM_146234)	-63	Mmgt1
chr2	98086726	98087228	Intergenic	619320	Lrrc4c
chr1	66810923	66820446	intron (NM_001122738, intron 1 of 14)	1911	Kansl1l
chr12	52697977	52703573	intron (NM_198111, intron 1 of 13)	1392	Akap6
chr10	57794348	57797090	intron (NM_020561, intron 1 of 7)	1175	Smpdl3a
chr4	13780622	13786818	intron (NM_001111027, intron 2 of 11)	-1062	Runx1t1
chr15	12480782	12481874	intron (NM_001081064, intron 1 of 23)	111228	Pdzd2
chr10	93888815	93890755	5' UTR (NM_019648, exon 2 of 12)	1417	Metap2
chr5	43231211	43239617	promoter-TSS (NR_028417)	-60	Gm7854
chr19	48203562	48208605	promoter-TSS (NM_025696)	58	Sorcs3
chr13	20386666	20387203	intron (NM_080288, intron 15 of 21)	-86056	Elmo1
chr1	20950623	20952796	promoter-TSS (NM_027974)	83	Efhc1
chr13	13745885	13746505	intron (NM_010748, intron 44 of 52)	-38344	Gng4
chr3	116511966	116513934	promoter-TSS (NM_010022)	-129	Dbt
chr12	99626654	99628704	non-coding (NR_045288, exon 1 of 2)	295	1700064M15Rik
chr18	25720266	25734064	intron (NM_001146293, intron 1 of 12)	26818	Celf4
chr1	138289405	138290768	TTS (NM_177397)	16348	Atp6v1g3
chr1	19143674	19144110	intron (NM_153154, intron 6 of 7)	40870	Tfap2d
chr1	22802519	22807641	intron (NM_001012623, intron 1 of 14).2	644	Rims1
chr3	141906067	141906843	intron (NM_001277220, intron 1 of 11)	25133	Bmpr1b
chr2	12708834	12710536	Intergenic	-214356	Pter
chr4	15660217	15661166	Intergenic	-220573	Calb1
chr10	22677693	22678657	intron (NM_178934, intron 2 of 4)	33164	Slc2a12
chr5	67751706	67753729	intron (NM_009727, intron 14 of 35)	94714	Atp8a1
chr18	26742336	26744006	Intergenic	-989188	Celf4
chr1	151078577	151080235	Intergenic	-58628	C730036E19Rik
chr3	103571634	103579289	promoter-TSS (NM_001276681)	179	Syt6
chr4	40719066	40732598	intron (NM_001164671, intron 3 of 8)	2902	Dnaja1
chr4	99354260	99355497	Intergenic	160731	Atg4c
chr6	22668253	22668906	Intergenic	-206923	Ptprz1
chr4	32405031	32406210	Intergenic	-11815	Bach2
chr10	121308061	121313837	5' UTR (NM_029057, exon 1 of 12)	240	Tbc1d30
chr2	140242520	140243591	intron (NM_001033296, intron 17 of 19)	72409	Ndufaf5
chr1	191591268	191593162	intron (NM_178632, intron 4 of 19)	16481	Ints7
chr14	68927854	68928221	Intergenic	-101252	Stc1
chrX	103480936	103484563	non-coding (NR_001570, exon 1 of 8)	484	Xist
chr3	32363655	32367262	promoter-TSS (NR_027966)	-31	4930429B21Rik
chr9	94668372	94670766	promoter-TSS (NM_177909)	-323	Slc9a9
chr1	144188856	144190757	Intergenic	-12434	Rgs13
chr14	54253104	54254875	promoter-TSS (NM_001205181)	-60	Dad1
chr18	70925098	70925600	Intergenic	357057	Mbd2
chr3	17781290	17807008	intron (NR_033490, intron 1 of 2)	-1513	Mir124a-2
chr13	4150448	4151136	promoter-TSS (NM_134066)	-161	Akr1c18
chr5	10451537	10452015	Intergenic	-413253	Gm6455
chr13	4608171	4610607	promoter-TSS (NM_018859)	-225	Akr1e1
chr2	51758045	51758617	Intergenic	-26322	Gm13490
chr11	21089229	21096324	intron (NM_023324, intron 1 of 6)	1452	Peli1
chr11	16893967	16894541	intron (NM_207655, intron 19 of 27)	57028	Eldr
chr15	67954162	67954919	Intergenic	304316	Zfat
chr3	153910304	153914971	promoter-TSS (NM_011231)	329	Rabggtb
chr1	58503947	58506590	promoter-TSS (NM_008765)	-159	Orc2
chrX	110602404	110603789	Intergenic	-211369	Pou3f4
chr1	136656412	136657203	Intergenic	-26589	Gm19705
chrX	58166440	58166898	Intergenic	136041	Zic3
chr6	148441348	148445227	intron (NM_198967, intron 1 of 19)	1065	Tmtc1
chr1	108370024	108370798	Intergenic	453152	D830032E09Rik
chr13	69767688	69768093	Intergenic	-27993	Ube2ql1
chr2	61377823	61378120	Intergenic	-200615	Tank
chr6	148895240	148896936	5' UTR (NM_001301351, exon 1 of 18)	149	Caprin2
chr14	71103838	71104438	Intergenic	-147135	Gm4251
chr5	69310576	69311337	intron (NM_175519, intron 1 of 1)	30753	Kctd8
chr11	26845621	26846453	Intergenic	60929	Gm12070
chr1	61377081	61378243	promoter-TSS (NR_040483)	-770	9530026F06Rik
chr5	45301033	45301772	Intergenic	148827	Qdpr
chr18	28469936	28471787	Intergenic	-89303	4930474G06Rik
chr8	8655055	8663595	intron (NM_010111, intron 1 of 4)	1448	Efnb2
chr3	144318049	144320376	Intergenic	-113957	Lmo4
chr10	50833634	50834887	intron (NM_198007, intron 37 of 41)	-61391	Sim1
chr18	84863871	84864661	intron (NM_025797, intron 1 of 4)	12852	Cyb5a
chr15	57891069	57893654	promoter-TSS (NM_024207)	57	Derl1
chr10	5917494	5924010	intron (NM_001161822, intron 1 of 5)	1648	Rgs17
chr15	53257402	53261841	intron (NM_010162, intron 1 of 10)	86562	Ext1
chr5	86511526	86511962	intron (NM_177162, intron 1 of 9)	6856	Tmprss11g
chr1	130714159	130718139	promoter-TSS (NM_008825)	-328	Pfkfb2
chr12	50967706	50971745	Intergenic	-320502	Prkd1
chr3	107062518	107063231	Intergenic	23370	AI504432
chr19	35499042	35499940	Intergenic	557869	Htr7
chr6	128837488	128840250	Intergenic	-12554	Klrb1b
chr15	55694496	55695335	intron (NM_016667, intron 3 of 6)	137507	Mtbp
chr10	105571785	105576460	promoter-TSS (NR_038032)	357	Tmtc2
chr12	38778123	38782157	promoter-TSS (NM_007960)	-118	Etv1
chr11	11825380	11826174	intron (NM_001190448, intron 10 of 14)	-16815	Fignl1
chr18	25566709	25573472	intron (NM_001146293, intron 2 of 12)	183893	Celf4
chr13	95089504	95100308	intron (NM_001170669, intron 6 of 18)	118562	Wdr41
chrX	94233617	94236501	5' UTR (NM_001039061, exon 1 of 3)	129	Klhl15
chr10	5848932	5850542	intron (NM_001161822, intron 3 of 5)	-25794	Mtrf1l
chr13	20596491	20602293	intron (NM_198093, intron 5 of 6)	126402	Elmo1
chr10	114840907	114841871	Intergenic	-40019	Trhde
chr4	101351944	101358334	intron (NR_040640, intron 1 of 3)	1109	E130102H24Rik
chr9	15043693	15046156	exon (NM_019482, exon 1 of 5)	554	Panx1
chrX	57656260	57656912	Intergenic	-152829	Gpr101
chr18	51714561	51715666	Intergenic	408433	Mir28a
chr1	125639281	125640471	Intergenic	-37120	Gpr39
chr16	74408353	74414480	promoter-TSS (NM_175549)	-504	Robo2
chr1	121325971	121330566	promoter-TSS (NM_001271532)	-244	Insig2
chr18	45007530	45008300	Intergenic	179250	Ythdc2
chr3	123753388	123756003	Intergenic	-63843	Ndst3
chr13	85121913	85124241	Intergenic	-66400	Ccnh
chr5	14087589	14089135	intron (NM_011348, intron 1 of 16)	63086	Sema3e
chr10	67539632	67544219	3' UTR (NM_010118, exon 2 of 2)	4056	Egr2
chr3	82142482	82146383	intron (NM_021896, intron 1 of 8)	1445	Gucy1a3
chr3	80796145	80806499	intron (NM_001039195, intron 2 of 12)	1469	Gria2
chr6	16572760	16573796	Intergenic	325163	Tfec
chr4	99118191	99122997	intron (NM_001290636, intron 1 of 48)	321	Dock7
chr10	24984571	24985624	Intergenic	-57627	Arg1
chr4	53629808	53633315	promoter-TSS (NM_001195284)	90	Fsd1l
chr2	104405690	104411744	intron (NM_001033347, intron 1 of 20)	1617	D430041D05Rik
chr8	33730812	33733235	promoter-TSS (NM_001167922)	-44	Gtf2e2
chr2	138244184	138244925	Intergenic	-12030	Btbd3
chr1	164360810	164363135	intron (NM_138314, intron 9 of 13)	54300	Nme7
chr16	59547094	59548874	intron (NM_174848, intron 4 of 18)	7768	Crybg3
chr1	59760942	59767264	promoter-TSS (NM_007561)	-176	Bmpr2
chr16	55770080	55770711	Intergenic	51743	Nfkbiz
chr15	47106131	47106823	Intergenic	483172	4930548G14Rik
chr15	50869093	50871081	intron (NM_032000, intron 1 of 5)	19027	Mir1907
chr1	5014191	5021933	intron (NM_001177795, intron 2 of 5)	672	Rgs20
chr4	17165085	17166173	Intergenic	-687853	Mmp16
chr1	3666182	3672830	intron (NM_001011874, intron 1 of 2)	1992	Xkr4
chrX	93889034	93890459	Intergenic	-57651	Pdk3
chr4	70532014	70537518	exon (NM_172694, exon 1 of 6)	162	Megf9
chr2	109119136	109119577	intron (NM_029790, intron 5 of 5)	158934	Mettl15
chr1	6866232	6867182	Intergenic	136656	St18
chr4	11895092	11896852	Intergenic	69741	Pdp1
chr12	44323613	44332645	promoter-TSS (NM_176930)	-756	Nrcam
chr18	51687406	51690327	Intergenic	434680	Mir28a
chr3	134145155	134147219	Intergenic	-90308	Cxxc4
chr2	124473698	124474244	intron (NM_001290997, intron 4 of 20)	-136325	Sema6d
chr13	84372365	84372839	Intergenic	150306	Tmem161b
chr13	25255733	25256775	intron (NM_009513, intron 3 of 3)	13742	Nrsn1
chr18	56941983	56943291	Intergenic	6377	Gm10536
chr15	28798131	28799344	Intergenic	594971	Dnah5
chr18	15321162	15322935	Intergenic	81636	Aqp4
chr6	103510229	103516421	intron (NM_007697, intron 1 of 26)	2449	Chl1
chr14	46574202	46575058	intron (NR_046459, intron 1 of 4)	1221	Rubie
chr18	67705900	67706638	intron (NM_001127177, intron 2 of 8)	18352	Ptpn2
chr19	21651587	21655050	promoter-TSS (NM_025423)	9	Abhd17b
chr12	44457224	44458341	intron (NM_001146031, intron 3 of 27)	128897	Nrcam
chr14	11475143	11475835	Intergenic	-78064	Ptprg
chr10	74444055	74444808	intron (NM_001142746, intron 19 of 34)	-522800	Gnaz
chr3	124434355	124434859	Intergenic	-8579	1700006A11Rik
chr1	65245637	65246077	intron (NM_011086, intron 19 of 41)	59172	Pikfyve
chr6	17064916	17066064	intron (NM_207176, intron 1 of 6)	341	Tes
chr19	21470221	21473119	intron (NM_010266, intron 1 of 13)	991	Gda
chr4	4505180	4506216	Intergenic	23760	Gm11780
chr3	135316563	135317630	5' UTR (NM_178877, exon 2 of 13)	9396	Slc9b2
chr1	142641234	142642291	Intergenic	-998935	B3galt2
chr11	6695100	6696259	Intergenic	24358	Gm11981
chr16	55963870	55968014	promoter-TSS (NM_024218)	-333	Rpl24
chr13	114817801	114819130	intron (NM_001113374, intron 1 of 5)	228	Mocs2
chr2	13270456	13272337	promoter-TSS (NM_009105)	19	Rsu1
chr14	8097699	8100428	intron (NM_145458, intron 1 of 17)	850	Pxk
chr2	139104905	139105835	Intergenic	285441	Mir1952
chr3	97609533	97610620	exon (NM_026539, exon 1 of 23)	114	Chd1l
chr6	108844273	108845091	intron (NM_138677, intron 4 of 11)	16041	Edem1
chr18	51960549	51961501	Intergenic	162521	Mir28a
chr13	23682098	23686587	promoter-TSS (NM_178189)	143	Hist1h2bc
chr8	54876144	54877013	intron (NM_001253754, intron 1 of 6)	-78150	Gpm6a
chr1	79580608	79582327	Intergenic	90505	Ap1s3
chr16	65561065	65564103	5' UTR (NM_026879, exon 1 of 6)	113	Chmp2b
chr18	31440483	31449821	intron (NM_009308, intron 1 of 3)	2263	Syt4
chr15	54919288	54921574	promoter-TSS (NM_001136077)	-285	Enpp2
chr6	140732468	140734150	Intergenic	109011	Aebp2
chr3	60291667	60293505	Intergenic	-180244	Mbnl1
chr18	50048668	50049642	intron (NM_001177760, intron 1 of 2)	-4127	Tnfaip8
chr16	76499599	76500366	Intergenic	-126933	Nrip1
chr17	79099755	79100344	Intergenic	48143	Qpct
chr11	20738201	20743848	intron (NM_001290545, intron 1 of 9)	532	Aftph
chr4	89038589	89039191	Intergenic	-11417	Gm12603
chr6	69879047	69880078	Intergenic	-552388	Rprl1
chr4	95708131	95709060	intron (NM_029347, intron 6 of 10)	129174	Fggy
chr2	17728606	17732781	intron (NM_028757, intron 1 of 6)	375	Nebl
chr1	95267109	95268593	Intergenic	-45777	Fam174a
chr6	107601043	107601943	Intergenic	71767	Lrrn1
chr13	24633522	24644213	5' UTR (NM_001080381, exon 1 of 15)	219	Fam65b
chr12	51689092	51693896	exon (NM_001172098, exon 1 of 16)	420	Strn3
chr16	59522152	59522778	intron (NM_174848, intron 13 of 18)	33287	Crybg3
chr18	43012956	43013652	intron (NM_028392, intron 1 of 8)	46167	Ppp2r2b
chr13	101530636	101531488	Intergenic	-133482	4922502H24Rik
chr3	14001641	14003153	intron (NM_001163329, intron 1 of 7)	56025	Ralyl
chr11	10243623	10244431	Intergenic	-869989	Vwc2
chr13	16977421	16978589	intron (NM_138654, intron 12 of 13)	716760	Sugct
chr10	67482069	67483912	Intergenic	-54879	Egr2
chr12	10223783	10224300	Intergenic	-145930	Nt5c1b
chr6	40014549	40017023	Intergenic	-94467	Tmem178b
chr14	120626196	120627453	Intergenic	148363	Rap2a
chr3	81036275	81038565	5' UTR (NM_019971, exon 1 of 6)	1004	Pdgfc
chr10	53004848	53005581	intron (NM_178675, intron 2 of 7)	-275056	Gm19395
chr3	75947352	75949241	intron (NM_001291069, intron 1 of 15)	8653	Golim4
chr13	75111900	75115274	intron (NM_013628, intron 8 of 13)	23600	Pcsk1
chr13	110517681	110519092	Intergenic	123342	Plk2
chr16	52146474	52147543	intron (NM_001033238, intron 9 of 17)	115459	Cblb
chr16	50528010	50531048	intron (NR_040379, intron 1 of 5)	1027	G730013B05Rik
chr6	145998368	145999256	Intergenic	64665	Sspn
chr1	60407170	60413079	intron (NM_198127, intron 1 of 8)	505	Abi2
chr6	103781034	103781601	Intergenic	270441	Chl1
chr13	37364338	37364748	intron (NM_010745, intron 1 of 4)	19198	Ly86
chr16	79167971	79168916	Intergenic	-77346	Tmprss15
chr11	42793261	42793841	Intergenic	-356326	Atp10b
chr10	18844499	18845375	promoter-TSS (NM_022032)	-134	Perp
chr14	118767968	118768473	Intergenic	-19651	Cldn10
chr4	48124307	48125513	promoter-TSS (NM_026343)	-9	Stx17
chr10	21775872	21777495	Intergenic	85838	Gm5420
chr3	117626734	117632557	intron (NM_029425, intron 3 of 5)	54184	Lppr5
chr1	152762635	152769968	promoter-TSS (NM_026369)	-241	Arpc5
chr18	25523682	25537340	intron (NM_001146293, intron 3 of 12)	223472	Celf4
chr3	53938066	53938800	Intergenic	-74626	Ufm1
chr6	4060376	4060967	Intergenic	26256	Bet1
chr16	88463103	88463677	Intergenic	43588	Cldn17
chr8	79397523	79400493	intron (NM_008539, intron 1 of 6)	460	Smad1
chr14	118667973	118668428	intron (NM_001163675, intron 3 of 30)	8731	Abcc4
chr3	116473992	116475354	Intergenic	33502	Rtca
chr9	124280579	124283033	Intergenic	30888	2010315B03Rik
chr14	16570603	16574016	intron (NM_001289761, intron 2 of 8)	3167	Rarb
chr3	145256367	145257088	Intergenic	-35745	Col24a1
chr13	9127584	9129727	intron (NM_172585, intron 3 of 17)	34750	Larp4b
chr4	5687342	5688667	intron (NM_173426, intron 1 of 2)	43825	Fam110b
chr3	107034776	107042999	promoter-TSS (NR_033498)	-617	AI504432
chr2	51387057	51387612	Intergenic	145503	Gm13497
chr1	53706116	53707646	promoter-TSS (NM_001252070)	-97	Dnah7a
chr16	81212389	81213192	intron (NM_010954, intron 1 of 15)	12093	Ncam2
chr5	45519160	45521063	promoter-TSS (NM_025895)	-118	Med28
chr13	74314580	74321029	promoter-TSS (NM_011051)	-478	Pdcd6
chr13	118385856	118388744	promoter-TSS (NM_021556)	-48	Mrps30
chr5	9157558	9165227	intron (NM_011806, intron 1 of 17)	384	Dmtf1
chr16	89888231	89892103	intron (NM_001145886, intron 4 of 27)	70660	Tiam1
chr3	142760011	142760755	Intergenic	-4864	Gtf2b
chr3	143245502	143247331	intron (NR_040551, intron 2 of 3)	3361	A830019L24Rik
chr19	27351546	27352218	Intergenic	29263	Kcnv2
chr15	55186569	55186783	intron (NM_145470, intron 4 of 8)	53240	Deptor
chr1	126486686	126487154	intron (NM_176957, intron 3 of 12)	6007	Nckap5
chr16	87698019	87700636	intron (NM_007520, intron 1 of 4)	373	Bach1
chr2	83826445	83827657	intron (NM_175514, intron 1 of 7)	14323	Fam171b
chr8	40421992	40426326	exon (NM_178395, exon 1 of 13)	344	Zdhhc2
chr11	32046270	32054929	intron (NM_001290681, intron 3 of 4)	49322	Nsg2
chr15	5142169	5146187	intron (NM_001013367, intron 1 of 8)	317	Prkaa1
chr8	83331656	83333158	promoter-TSS (NM_001170691)	79	Elmod2
chr1	145344451	145345095	Intergenic	-569352	Rgs18
chr1	150110207	150110741	Intergenic	10350	Ptgs2
chr4	72664111	72665032	Intergenic	188063	Aldoart1
chr15	6971226	6971726	Intergenic	-97163	Osmr
chr15	59759487	59759995	Intergenic	35218	Gm19510
chr10	41807802	41814796	exon (NM_001162908, exon 1 of 10)	725	Sesn1
chr13	20202709	20204394	intron (NM_080288, intron 2 of 21)	113044	Elmo1
chr5	71060137	71063390	intron (NM_008066, intron 3 of 9)	34086	Gabra2
chrX	142704774	142706242	intron (NM_001199360, intron 2 of 6)	23782	Tmem164
chr1	80641712	80642585	intron (NM_001285927, intron 2 of 55)	23204	Dock10
chr6	93280883	93281323	Intergenic	340521	9530026P05Rik
chr9	6608623	6609459	Intergenic	-342494	Ddi1
chr18	43361124	43361709	intron (NM_001291455, intron 2 of 13)	11856	Dpysl3
chr11	32732516	32735261	intron (NM_001271348, intron 7 of 12)	90706	Smim23
chr1	72372149	72373505	intron (NM_009533, intron 16 of 20)	65406	Xrcc5
chr16	92915483	92916185	Intergenic	-89760	Runx1
chr10	52714052	52716506	intron (NM_178675, intron 1 of 7)	24778	Slc35f1
chr5	96996562	96998481	promoter-TSS (NM_080708)	-168	Bmp2k
chr15	54570270	54573293	intron (NM_178920, intron 1 of 3)	415	Mal2
chr15	44126844	44127979	Intergenic	-68724	Trhr
chr5	55680614	55681171	Intergenic	1330900	Gm10440
chr3	43117278	43118769	Intergenic	1375405	D3Ertd751e
chr19	48737392	48737995	intron (NM_025696, intron 14 of 26)	531668	Sorcs3
chr2	80125857	80130237	intron (NM_001159582, intron 2 of 15)	924	Pde1a
chr13	16019080	16025058	intron (NM_008380, intron 2 of 2)	7594	Inhba
chr4	48857281	48858057	Intergenic	194155	Murc
chr14	74542031	74542522	Intergenic	-98564	Htr2a
chr1	58971739	58975027	promoter-TSS (NM_172406)	99	Trak2
chr6	108211380	108217743	intron (NM_010585, intron 2 of 61)	1465	Itpr1
chr3	120883254	120885089	Intergenic	287524	Rwdd3
chr9	78623157	78624065	intron (NM_153098, intron 2 of 32)	8065	Cd109
chr11	67622253	67624170	intron (NM_001277079, intron 2 of 13)	26656	Gas7
chr18	77771661	77779823	intron (NM_007505, intron 1 of 11)	1974	Atp5a1
chr10	94804219	94805134	intron (NM_018797, intron 23 of 30)	115886	Cep83
chr6	132629392	132630176	Intergenic	-2273	A630073D07Rik
chr12	13268607	13270053	intron (NM_027706, intron 1 of 51)	203	Nbas
chr18	90508898	90511345	promoter-TSS (NM_198295)	-33	Tmx3
chr14	8599948	8601636	intron (NM_028934, intron 4 of 15)	65498	4930452B06Rik
chr5	83440055	83440700	Intergenic	-85182	Tecrl
chr10	22700624	22704279	3' UTR (NM_178934, exon 5 of 5)	26981	Mir7663
chr4	59682404	59683059	intron (NM_153158, intron 1 of 2)	56520	E130308A19Rik
chr15	37607412	37608228	intron (NM_134094, intron 2 of 6)	-148438	Ncald
chr13	17837132	17840585	Intergenic	-33761	Cdk13
chr10	108576631	108591316	exon (NM_009306, exon 9 of 11)	116187	Gm5136
chr2	106649072	106651885	Intergenic	-42981	Mpped2
chr16	45196415	45197570	Intergenic	-27345	Btla
chr1	182506226	182507089	intron (NM_009794, intron 2 of 20)	10826	Capn2
chr10	26767094	26770132	Intergenic	-3899	Arhgap18
chr15	21426772	21427743	intron (NM_001008420, intron 3 of 11)	315805	Cdh12
chrX	71876781	71877246	Intergenic	-55425	Gm1141
chr5	4500524	4501026	Intergenic	257441	Fzd1
chr13	32800390	32804840	exon (NM_030215, exon 1 of 7)	585	Wrnip1
chr14	110112049	110112885	Intergenic	642682	Slitrk6
chr14	100221207	100222178	Intergenic	-71896	Klf12
chr13	20353014	20355451	intron (NM_080288, intron 14 of 21)	-118758	Elmo1
chr15	59621018	59624632	Intergenic	-25829	Trib1
chr3	126847732	126848870	Intergenic	95085	Ank2
chr2	84493406	84494123	Intergenic	13109	Gm13710
chr10	10688085	10690264	exon (NM_016976, exon 9 of 9)	-61872	4930567K20Rik
chr3	146606805	146608344	intron (NM_009474, intron 1 of 7)	8024	Dnase2b
chr1	8063431	8064153	Intergenic	974872	Pcmtd1
chr2	53724593	53725237	Intergenic	360637	Rprm
chr13	81223212	81223851	intron (NM_054053, intron 85 of 89)	259457	9330111N05Rik
chr3	66240457	66240899	intron (NM_145820, intron 4 of 13)	20791	Ptx3
chr12	69183160	69187840	exon (NM_146035, exon 1 of 1)	1342	Mgat2
chr14	93886774	93892933	promoter-TSS (NM_001081377)	816	Pcdh9
chr13	75270643	75271687	Intergenic	181178	Pcsk1
chr16	84832996	84836996	promoter-TSS (NM_008065)	-128	Gabpa
chr13	30012225	30012835	Intergenic	-26467	E2f3
chr16	48990454	48994780	intron (NM_001110017, intron 1 of 31)	1495	Dzip3
chr12	31922062	31924256	intron (NM_001163126, intron 21 of 22)	27376	Hbp1
chr1	112519471	112522400	Intergenic	-656017	Dsel
chr4	103112182	103117470	promoter-TSS (NM_001286221)	436	Mier1
chr13	17692500	17697446	promoter-TSS (NM_138654)	-208	Sugct
chr1	26119758	26120206	Intergenic	-290275	Bai3
chr4	53472571	53476352	intron (NM_001159633, intron 1 of 12)	34048	Slc44a1
chr14	49063969	49067826	promoter-TSS (NM_144535)	-598	Ap5m1
chr4	83282680	83285615	intron (NM_027238, intron 2 of 19)	40042	Ttc39b
chr9	85747990	85750436	5' UTR (NM_001081282, exon 1 of 29)	121	Ibtk
chrX	48518187	48521266	exon (NM_011228, exon 1 of 2)	441	Rab33a
chr5	67969557	67970173	intron (NM_001256184, intron 2 of 3)	-26784	4930425K10Rik
chr13	28408199	28408587	Intergenic	265909	Prl5a1
chr12	37773083	37775048	Intergenic	-106640	Dgkb
chr1	67579652	67580340	Intergenic	456969	Cps1
chr1	83276796	83277935	exon (NM_172430, exon 7 of 11)	117603	Daw1
chrX	145461261	145461989	intron (NM_001290274, intron 6 of 8)	26014	Amot
chr3	117001386	117004026	Intergenic	-33754	Palmd
chr14	99521152	99522904	Intergenic	223337	Klf5
chr13	91306524	91307020	Intergenic	81313	A830009L08Rik
chr13	117467043	117468157	Intergenic	-134720	Hcn1
chr5	65198009	65201562	promoter-TSS (NM_153391)	89	Wdr19
chr1	52724997	52728014	intron (NM_133829, intron 1 of 6)	813	Mfsd6
chr5	42155509	42156098	Intergenic	264461	Mir6414
chr18	5590033	5597570	intron (NM_011546, intron 1 of 7)	-1364	Gm10125
chr16	49854427	49861354	intron (NM_010581, intron 1 of 9)	2236	Cd47
chr8	61768332	61769255	intron (NM_001293772, intron 2 of 21)	-8695	Palld
chr18	88691949	88692445	Intergenic	202010	Socs6
chr2	70557071	70581080	intron (NM_008077, intron 3 of 16)	-5718	Gad1os
chr14	102439323	102440794	Intergenic	542574	Mir5130
chr9	89210086	89211948	promoter-TSS (NM_026829)	-173	Mthfs
chr10	52416043	52424218	intron (NM_030250, intron 1 of 4)	2583	Nus1
chr3	142773541	142774727	intron (NM_145546, intron 2 of 6)	8887	Gtf2b
chr13	63813751	63816154	promoter-TSS (NM_023507)	-368	Ercc6l2
chr3	124318946	124322891	promoter-TSS (NM_146140)	-119	Tram1l1
chr13	11193274	11193714	Intergenic	-328558	Zp4-ps
chr1	160573969	160574757	intron (NM_013862, intron 13 of 20)	3390	Gpr52
chr5	71078389	71079281	intron (NM_008066, intron 3 of 9)	17014	Gabra2
chr18	24120914	24122610	promoter-TSS (NM_172625)	57	Ino80c
chr18	64514448	64518679	promoter-TSS (NM_001142950)	-6	Nars
chr12	54794150	54796493	intron (NM_026998, intron 2 of 13)	341	Snx6
chrX	47962561	47963055	intron (NM_177215, intron 22 of 23)	50352	Ocrl
chr5	81843282	81845026	Intergenic	822561	Lphn3
chr16	30387086	30389866	promoter-TSS (NM_001128094)	54	Atp13a3
chr14	116415275	116416339	intron (NM_175500, intron 7 of 7)	-509490	Gpc6
chr1	7104256	7106608	intron (NM_183028, intron 1 of 5)	16512	Pcmtd1
chr3	158030942	158033216	promoter-TSS (NM_001093753)	-325	Srsf11
chr15	10696662	10697300	intron (NM_001166408, intron 1 of 17)	16559	Rai14
chr3	61441297	61442079	Intergenic	77181	Rap2b
chr6	140050699	140051850	Intergenic	9749	Capza3
chr2	126673518	126677451	non-coding (NR_073183, exon 1 of 6)	108	Gabpb1
chr18	30121222	30122022	Intergenic	-151274	Pik3c3
chr1	42892820	42894291	intron (NM_023514, intron 5 of 10)	42322	Mrps9
chr4	6743767	6744192	intron (NM_145711, intron 3 of 8)	246744	Tox
chr11	42323749	42324355	Intergenic	-2980	Gabra6
chr3	138141665	138145875	promoter-TSS (NM_001163457)	232	Trmt10a
chr2	61308959	61309678	Intergenic	-269268	Tank
chr5	54739868	54740576	Intergenic	390230	Gm10440
chr13	95450455	95451388	Intergenic	-6090	Crhbp
chr13	67682978	67684383	promoter-TSS (NM_001001187)	-168	Zfp738
chr3	15016320	15018543	Intergenic	46230	A930001A20Rik
chr18	46520587	46528008	exon (NM_173423, exon 2 of 3)	1674	Fem1c
chr18	47986928	47987543	intron (NR_045404, intron 2 of 3)	-58100	Eno1b
chrX	168975404	168976157	intron (NM_009707, intron 1 of 12)	-60831	Arhgap6
chr3	146738613	146743462	intron (NM_001164198, intron 8 of 9)	29201	Prkacb
chr14	8367071	8367667	intron (NM_146050, intron 1 of 9)	11394	Oit1
chrX	105069227	105071152	promoter-TSS (NR_015467)	-65	5530601H04Rik
chr1	139480233	139482034	exon (NM_009791, exon 18 of 28)	-20574	F13b
chr3	84038321	84041498	intron (NM_172681, intron 1 of 34)	252	D930015E06Rik
chrX	103620927	103625117	intron (NR_028380, intron 1 of 10)	732	Ftx
chr4	55371435	55371925	intron (NM_009011, intron 4 of 9)	21638	Rad23b
chr11	30101761	30103939	intron (NM_175836, intron 33 of 34)	-76817	Eml6
chr8	101295415	101295890	Intergenic	1489459	Cdh11
chr10	13867875	13870217	promoter-TSS (NM_025446)	-216	Aig1
chr2	144269699	144271709	promoter-TSS (NM_024225)	-132	Snx5
chr1	64615652	64622345	Intergenic	-1830	Mettl21a
chr1	79559216	79559737	Intergenic	112496	Ap1s3
chr5	52110528	52118113	Intergenic	21697	Mir6417
chr8	103051216	103052589	Intergenic	-266791	Cdh11
chr18	53860185	53864691	5' UTR (NM_152809, exon 1 of 13)	325	Csnk1g3
chr4	98031834	98032851	intron (NM_001122953, intron 6 of 9)	254716	Nfia
chr6	138579321	138581630	intron (NM_207222, intron 1 of 4)	1493	Lmo3
chr10	64442536	64443378	intron (NM_001164519, intron 5 of 12)	-352702	Lrrtm3
chr12	65035527	65038832	intron (NM_177806, intron 1 of 13)	845	Prpf39
chr13	118371392	118373202	Intergenic	14955	Mrps30
chr5	45595305	45596523	intron (NM_021416, intron 1 of 15)	-43361	9630001P10Rik
chr14	75283240	75287230	intron (NM_026083, intron 1 of 18)	862	Zc3h13
chr11	16507131	16509419	5' UTR (NM_001109972, exon 1 of 4)	209	Sec61g
chr3	61466657	61467088	Intergenic	102365	Rap2b
chr13	34332374	34333876	intron (NM_001033167, intron 1 of 10)	12057	Slc22a23
chr10	19932670	19937192	exon (NM_008580, exon 1 of 30)	405	Map3k5
chr1	149556092	149556893	Intergenic	404792	Pla2g4a
chr12	26468627	26470841	exon (NM_020557, exon 1 of 5)	519	Cmpk2
chr15	35157261	35157863	Intergenic	-1756	Stk3
chr5	55885283	55886641	Intergenic	1535970	Gm10440
chr13	34001362	34004302	promoter-TSS (NM_001243192)	-38	Serpinb6a
chr6	137887112	137887642	Intergenic	132800	Dera
chr4	90477614	90478457	Intergenic	-116721	Gm12633
chr2	69721074	69724631	promoter-TSS (NM_001081086)	-236	Ppig
chr1	66698913	66701942	promoter-TSS (NM_025683)	-466	Rpe
chr16	90218433	90225393	intron (NM_011434, intron 1 of 4)	1171	Sod1
chr3	9766870	9767909	intron (NM_053182, intron 1 of 7)	66290	Pag1
chr10	87527417	87528375	intron (NM_008777, intron 1 of 12)	6101	Pah
chr18	46197593	46199245	intron (NM_178872, intron 1 of 9)	399	Trim36
chr1	128672034	128672682	Intergenic	-80059	Cxcr4
chr11	23063575	23065015	Intergenic	50908	Fam161a
chr6	117071283	117072422	Intergenic	-96683	Cxcl12
chr6	122408851	122409301	Intergenic	-68849	Phc1
chr5	5558794	5560575	promoter-TSS (NM_153116)	-183	Gtpbp10
chr2	81848671	81849254	Intergenic	-204696	Zfp804a
chr16	77743354	77745056	Intergenic	97932	Mir125b-2
chr5	9577479	9581303	intron (NM_181850, intron 2 of 5)	145961	Grm3
chr10	71343937	71346596	promoter-TSS (NM_134007)	-417	Cisd1
chr13	84398941	84399892	Intergenic	177120	Tmem161b
chr3	41562152	41566995	promoter-TSS (NM_001130186)	-307	Jade1
chr12	4768235	4770197	promoter-TSS (NM_175431)	51	Fam228b
chr12	32377035	32380358	promoter-TSS (NM_001162903)	-93	Ccdc71l
chr14	72985947	72986576	Intergenic	-39342	Gm9199
chr13	74638808	74640741	promoter-TSS (NM_030711)	-98	Erap1
chr3	31037938	31039354	promoter-TSS (NR_105975)	-320	Mir7008
chr14	45215963	45224928	intron (NM_027518, intron 1 of 6)	728	Gpr137c
chrX	93623595	93624355	intron (NM_008892, intron 2 of 36)	8180	Pola1
chr3	21268284	21269042	Intergenic	-807989	Tbl1xr1
chr1	125897385	125897820	intron (NM_145100, intron 2 of 2)	14612	Lypd1
chr12	40034378	40040448	promoter-TSS (NM_007487)	-37	Arl4a
chr16	78426211	78429495	Intergenic	-50672	Btg3
chr14	60753090	60753946	intron (NM_001033272, intron 9 of 12)	-14616	C1qtnf9
chr5	86063805	86067921	promoter-TSS (NM_007683)	-280	Cenpc1
chrX	70883133	70883934	Intergenic	-166723	Mamld1
chr18	15408467	15409051	Intergenic	-5075	Aqp4
chr13	67637137	67638437	promoter-TSS (NM_183146)	-34	A530054K11Rik
chrX	142708166	142708832	intron (NM_001199360, intron 2 of 6)	26773	Tmem164
chr15	10747340	10748519	intron (NR_045063, intron 2 of 6)	33029	4930556M19Rik
chr13	90088256	90090429	promoter-TSS (NM_025335)	266	Xrcc4
chr18	67131999	67146199	intron (NM_010307, intron 4 of 11)	5539	Gnal
chr1	144168584	144170101	intron (NM_153171, intron 3 of 5)	8030	Rgs13
chr13	112227587	112227936	Intergenic	-60690	Ankrd55
chr1	185202649	185206645	intron (NM_001163754, intron 1 of 34)	479	Rab3gap2
chr12	40217972	40225650	TTS (NR_035459)	1000	Mir1938
chr3	13181454	13182051	Intergenic	-289903	Ralyl
chr18	28195886	28196669	Intergenic	-363887	4930474G06Rik
chr10	17347628	17348374	Intergenic	-252219	Gm20125
chr8	25517910	25520161	5' UTR (NM_001079908, exon 1 of 18)	276	Fgfr1
chrX	131114971	131115713	Intergenic	1365600	Diap2
chr13	19393889	19397279	intron (NM_024270, intron 1 of 8)	168	Stard3nl
chr11	40023388	40024337	Intergenic	668820	Mat2b
chrX	97141584	97142085	Intergenic	69238	Pgr15l
chr5	77459760	77460947	Intergenic	51395	Pea15b
chr1	141794285	141795379	Intergenic	-1138430	4930590L20Rik
chr14	96782690	96783772	Intergenic	-264197	Klhl1
chr10	20169019	20173660	intron (NM_001198635, intron 1 of 17)	22419	Map7
chr17	79893419	79897893	intron (NM_019717, intron 1 of 12)	467	Atl2
chr14	102800016	102801019	Intergenic	182115	Mir5130
chr11	23254058	23258331	intron (NM_001035226, intron 1 of 25)	153	Xpo1
chr10	18618612	18619940	intron (NM_001033258, intron 21 of 33)	-73200	Hebp2
chr10	46483136	46484137	Intergenic	238887	Snord14c
chr3	58882799	58883988	intron (NM_153384, intron 1 of 3)	1819	Clrn1
chr10	96750611	96752285	Intergenic	134447	Btg1
chr13	81347485	81348950	intron (NM_054053, intron 83 of 89)	284927	Gpr98
chr10	42257688	42259062	intron (NM_019740, intron 2 of 3)	18367	Foxo3
chr10	111470614	111476153	intron (NM_015781, intron 1 of 15)	191	Nap1l1
chr3	65842410	65844116	Intergenic	114962	Ccnl1
chr1	30792850	30793847	Intergenic	69908	Phf3
chr2	96617676	96619895	intron (NM_001289742, intron 2 of 7)	300616	Lrrc4c
chr1	149876411	149877402	intron (NM_008869, intron 8 of 17)	84378	Pla2g4a
chr2	68304183	68305605	intron (NM_016866, intron 14 of 17)	167087	Stk39
chr14	105818630	105819223	Intergenic	77893	Spry2
chr3	28580186	28580704	intron (NM_001163007, intron 12 of 31)	-117458	Slc2a2
chr16	77534223	77538215	intron (NR_015543, intron 4 of 4)	-62717	Mir99a
chr10	72653642	72657099	intron (NM_025635, intron 1 of 7)	524	Zwint
chr11	8821312	8821789	Intergenic	-157015	Tns3
chr15	7993110	7995062	intron (NM_001081402, intron 9 of 17)	105123	Wdr70
chr18	80467675	80472744	promoter-TSS (NM_026295)	-542	Ctdp1
chr6	100800329	100801089	intron (NM_198612, intron 6 of 6)	-32929	Ppp4r2
chr14	50943888	50945799	intron (NM_013632, intron 1 of 5)	540	Pnp
chrX	139273608	139274098	intron (NR_045455, intron 18 of 19)	56687	Mum1l1
chr13	107207579	107208905	Intergenic	185672	3830408C21Rik
chr4	102087008	102090575	Intergenic	101951	Gm12789
chr5	77545682	77546729	Intergenic	-34457	Pea15b
chr1	60938898	60939444	Intergenic	30146	Ctla4
chr3	12829330	12829917	Intergenic	-642032	Ralyl
chr8	61486964	61488644	promoter-TSS (NM_145595)	70	Cbr4
chr1	46963755	46965557	Intergenic	-111147	Slc39a10
chr12	50986892	50991126	Intergenic	-339786	Prkd1
chr13	80557183	80557669	Intergenic	-325996	Arrdc3
chr4	15562504	15563923	Intergenic	297393	Tmem64
chr16	49167031	49167771	intron (NM_001166210, intron 33 of 40)	109915	Myh15
chr1	143536539	143537253	Intergenic	-103801	B3galt2
chr17	75936349	75937426	Intergenic	75864	Gm4710
chr3	7365341	7368505	intron (NM_008862, intron 1 of 2)	319	Pkia
chr6	121471463	121475107	non-coding (NR_110358, exon 1 of 14)	393	Iqsec3
chr11	41638742	41639366	Intergenic	361660	Gabrg2
chrX	98936132	98938947	promoter-TSS (NM_207633)	-242	Yipf6
chr16	70312394	70315398	promoter-TSS (NM_028803)	-53	Gbe1
chr3	121736060	121737740	Intergenic	13363	F3
chr1	121908817	121909472	Intergenic	-341164	Ddx18
chr3	38459390	38460281	intron (NM_001167883, intron 3 of 3)	24981	Ankrd50
chr8	44608081	44608716	Intergenic	-341810	Fat1
chr5	54270204	54271655	Intergenic	-79063	Gm10440
chr6	16796384	16798421	Intergenic	101039	Tfec
chr14	98626515	98626959	Intergenic	419399	Mzt1
chr5	90563255	90566221	intron (NM_001252661, intron 3 of 13)	3529	5830473C10Rik
chr18	43390711	43395248	intron (NM_001291455, intron 1 of 13)	398	Dpysl3
chr18	73871457	73873361	intron (NM_027741, intron 4 of 7)	13022	Mro
chr1	51448726	51449348	Intergenic	29362	Nabp1
chr13	117601234	117605810	intron (NM_010408, intron 1 of 7)	1202	Hcn1
chr3	116320451	116321466	intron (NM_001173553, intron 8 of 13)	-67474	Gpr88
chr3	58887231	58890187	Intergenic	-3497	Clrn1
chr10	20607587	20609470	intron (NM_013875, intron 2 of 12)	116540	Pde7b
chr14	75960796	75968832	3' UTR (NM_026214, exon 2 of 2)	9811	Kctd4
chr16	46495175	46498675	promoter-TSS (NM_021495)	42	Pvrl3
chr8	116110759	116111817	Intergenic	-393727	Dynlrb2
chrX	139376846	139377314	Intergenic	-19342	C330013F16Rik
chr1	107970540	107971787	Intergenic	53904	D830032E09Rik
chr6	140254816	140255415	Intergenic	-168984	Plekha5
chr3	159660599	159661373	Intergenic	61805	Rpe65
chr2	148727685	148734165	intron (NM_019632, intron 1 of 10)	1495	Napb
chr3	14916636	14919488	Intergenic	31636	Car2
chr4	32655344	32658259	promoter-TSS (NM_001081392)	-318	Mdn1
chr10	33904645	33905821	exon (NM_001162957, exon 1 of 6)	122	Rsph4a
chr12	98249570	98250308	intron (NM_008079, intron 5 of 16)	9398	Galc
chr14	95356755	95358010	Intergenic	-523884	4921530L21Rik
chr15	67161361	67162677	intron (NM_009177, intron 1 of 8)	14863	St3gal1
chr10	55043147	55044835	Intergenic	968069	Gm16998
chr4	10807396	10807724	Intergenic	-9758	1700123O12Rik
chr3	92485569	92486493	promoter-TSS (NM_009264)	-150	Sprr1a
chr16	56477434	56478445	promoter-TSS (NM_178790)	93	Abi3bp
chr1	106288323	106290033	intron (NM_133821, intron 3 of 16)	117309	Phlpp1
chr3	9493193	9494040	intron (NM_133218, intron 2 of 8)	90538	C030034L19Rik
chr12	119070380	119070995	Intergenic	-104266	Abcb5
chrX	12959833	12960370	Intergenic	23228	AA414768
chr1	78656894	78660258	5' UTR (NM_001136226, exon 1 of 4)	136	Utp14b
chr12	58695276	58696380	Intergenic	316189	Sec23a
chr10	98518088	98519002	Intergenic	-166678	Gm8633
chr6	146887424	146890060	intron (NM_001170433, intron 1 of 27)	248	Ppfibp1
chr6	140422205	140429453	intron (NM_144920, intron 2 of 30)	1730	Plekha5
chr3	57776861	57777734	intron (NM_011883, intron 3 of 8)	41231	Rnf13
chr6	4244927	4246420	Intergenic	-158746	Bet1
chr10	29485232	29486205	intron (NM_028351, intron 4 of 4)	50149	Rspo3
chr3	122596893	122601251	intron (NM_153118, intron 1 of 13)	20642	Fnbp1l
chr6	78321306	78321773	Intergenic	-49346	Reg3b
chr8	66933796	66934160	Intergenic	73761	Naf1
chr12	15083382	15083991	Intergenic	-33297	4930448C13Rik
chr4	25795420	25802368	intron (NM_010243, intron 1 of 2)	1109	Fut9
chr15	61982989	61988558	5' UTR (NM_001177352, exon 1 of 3)	432	Myc
chr1	64944961	64945946	intron (NM_001039493, intron 1 of 7)	11371	Plekhm3
chr3	51998211	51999298	intron (NM_001004176, intron 1 of 4)	106252	Maml3
chr12	69680502	69682977	5' UTR (NM_001135559, exon 1 of 23)	113	Sos2
chr10	28113396	28114314	intron (NM_008983, intron 1 of 31)	39035	Ptprk
chr10	115381873	115388312	promoter-TSS (NM_025780)	133	Zfc3h1
chr2	76671781	76676554	Intergenic	-1069	Fkbp7
chr4	34880918	34883967	intron (NM_013889, intron 1 of 7)	506	Zfp292
chr13	30658556	30662330	intron (NM_001037955, intron 1 of 6)	384	Dusp22
chr16	55970231	55978136	non-coding (NR_027965, exon 1 of 1)	379	Zbtb11
chr14	90825332	90826726	Intergenic	699138	4930474H20Rik
chr13	5892615	5893252	Intergenic	31444	Klf6
chr4	13831232	13839034	intron (NM_009822, intron 1 of 10)	50351	Runx1t1
chr5	64388902	64390327	Intergenic	78328	1700027F09Rik
chr10	125171043	125171683	Intergenic	157172	Slc16a7
chr3	142725206	142725896	intron (NM_173763, intron 6 of 13)	24503	Ccbl2
chr1	119833760	119839187	intron (NM_019933, intron 1 of 26)	598	Ptpn4
chr12	40750910	40752080	intron (NM_172803, intron 25 of 52)	-272595	Immp2l
chr1	15682476	15684574	intron (NM_001098528, intron 1 of 1)	-122121	Terf1
chr15	52176568	52177768	Intergenic	-118385	Slc30a8
chr10	24408469	24409393	Intergenic	185414	Moxd1
chrX	61115194	61120771	intron (NR_030706, intron 1 of 7)	1604	C230004F18Rik
chr5	92774392	92774911	intron (NM_015756, intron 1 of 10)	13911	Mir1961
chr6	12845238	12846304	Intergenic	-96518	Thsd7a
chr18	52014549	52014955	Intergenic	108794	Mir28a
chr1	61470225	61473597	Intergenic	93479	9530026F06Rik
chr5	63063204	63063754	Intergenic	249656	Dthd1
chr14	101837045	101846065	intron (NM_201529, intron 4 of 30)	111627	Lmo7
chr3	118504314	118514073	Intergenic	-52985	Dpyd
chr15	44376015	44378290	intron (NM_001113554, intron 9 of 9)	-50959	Eny2
chr2	116039344	116041365	intron (NM_001159568, intron 7 of 11)	24267	Meis2
chr1	192401654	192402209	intron (NM_010600, intron 7 of 10)	211154	Kcnh1
chr16	25104363	25105150	Intergenic	45117	A230028O05Rik
chr18	45334562	45335323	Intergenic	-225212	Kcnn2
chr14	78534657	78541149	Intergenic	-1043	Akap11
chr1	72532584	72540976	promoter-TSS (NM_001045533)	-216	44624
chr1	138962214	138964768	promoter-TSS (NM_001166501)	-218	Dennd1b
chr5	58190547	58191175	Intergenic	262137	4930459L07Rik
chr11	25335412	25337147	intron (NR_045853, intron 2 of 7)	10172	4933427E13Rik
chr1	168362225	168366445	intron (NM_001291508, intron 2 of 7)	67834	Pbx1
chr19	52546467	52547042	Intergenic	282431	Ins1
chr8	114207795	114208476	intron (NM_173016, intron 1 of 8)	2495	Vat1l
chr15	45342106	45343050	Intergenic	-227644	Kcnv1
chr3	61288123	61288619	Intergenic	-76136	Rap2b
chr8	116143856	116144618	Intergenic	-360778	Dynlrb2
chr4	25280016	25282356	intron (NM_026194, intron 1 of 18)	635	Ufl1
chr3	7502433	7505559	intron (NM_173181, intron 1 of 8)	570	Zc2hc1a
chr16	55852765	55853338	intron (NM_001134457, intron 4 of 5)	-14410	Nfkbiz
chr11	40753951	40756192	5' UTR (NM_009831, exon 1 of 6)	215	Ccng1
chr1	12989355	12993428	promoter-TSS (NM_172841)	-256	Slco5a1
chr12	88358865	88361908	promoter-TSS (NM_028105)	-128	Adck1
chr2	80004228	80005544	intron (NM_001159582, intron 2 of 15)	-96487	Pde1a
chr4	102584897	102595196	5' UTR (NM_001177981, exon 1 of 10)	203	Pde4b
chr10	52577731	52578567	Intergenic	-32410	Zfa-ps
chr12	8509528	8510707	Intergenic	-10132	Rhob
chr12	32952233	32956509	promoter-TSS (NR_044986)	185	Sypl
chr13	116992809	116994261	intron (NM_001081009, intron 3 of 26)	31981	Parp8
chr12	7958811	7959713	Intergenic	-18415	Apob
chr1	186454809	186455072	Intergenic	251052	Tgfb2
chr1	10230417	10234234	intron (NM_001102430, intron 1 of 37)	345	Arfgef1
chr8	64788606	64795955	intron (NM_178633, intron 4 of 14)	57644	Klhl2
chr12	8920855	8923282	exon (NM_008640, exon 1 of 7)	761	Laptm4a
chr18	86454563	86457932	intron (NM_144946, intron 4 of 10)	61295	Neto1
chr8	100668942	100669941	Intergenic	-1252970	Cdh8
chr18	56923902	56926554	intron (NM_177115, intron 1 of 4)	320	44623
chr10	111582824	111584472	Intergenic	10625	4933440J02Rik
chrX	98149478	98150659	exon (NM_013476, exon 1 of 8)	318	Ar
chr5	88672547	88678089	intron (NM_178700, intron 1 of 9)	262	Grsf1
chr15	25375992	25378170	intron (NM_027395, intron 1 of 1)	36683	Basp1
chr14	79425165	79426895	promoter-TSS (NM_001024135)	-481	Kbtbd7
chr5	20567633	20569368	intron (NM_001170746, intron 15 of 22)	313624	Phtf2
chr15	25365310	25366996	intron (NM_027395, intron 1 of 1)	47611	Basp1
chr11	48851974	48859698	Intergenic	15510	Irgm1
chr3	113628008	113631604	intron (NM_001287015, intron 1 of 14)	343	Rnpc3
chr2	139116804	139118023	Intergenic	297484	Mir1952
chr13	111092078	111092553	Intergenic	137116	3110015C05Rik
chr3	109117118	109117676	TTS (NM_029054)	-5752	Slc25a24
chr6	138360372	138362955	Intergenic	220305	Lmo3
chr3	103019237	103022466	intron (NM_001161854, intron 1 of 18)	305	Csde1
chr4	34661126	34663239	Intergenic	25256	Slc35a1
chr11	46303508	46316335	intron (NM_001252459, intron 1 of 30)	2437	Cyfip2
chr10	125387620	125390652	Intergenic	-60601	Slc16a7
chr14	120274464	120288130	intron (NM_175341, intron 1 of 8)	5628	Mbnl2
chr5	8550398	8551189	intron (NM_198620, intron 5 of 9)	72159	Rundc3b
chr10	25358686	25360499	promoter-TSS (NM_001199265)	-206	Epb4.1l2
chr13	104106548	104115796	exon (NM_144838, exon 2 of 11)	1382	Sgtb
chr2	71532197	71532753	exon (NM_010053, exon 3 of 3)	3030	Dlx1
chr10	7211347	7212816	5' UTR (NM_172546, exon 1 of 13)	156	Cnksr3
chr5	88718296	88724189	intron (NM_026735, intron 1 of 5)	371	Mob1b
chr13	80962089	80963749	Intergenic	-1155	9330111N05Rik
chr2	110016807	110018784	promoter-TSS (NM_026613)	-22	Ccdc34
chr3	38593096	38594188	Intergenic	-108826	Ankrd50
chr5	92079946	92085922	promoter-TSS (NM_001080797)	-17	G3bp2
chr3	135641205	135641935	intron (NM_008689, intron 6 of 24)	49977	Nfkb1
chr13	15775981	15778665	Intergenic	25307	4933412O06Rik
chr3	38463080	38463929	intron (NM_001167883, intron 2 of 3)	21312	Ankrd50
chrX	51477826	51478163	intron (NM_001077202, intron 2 of 4)	202483	Hs6st2
chr6	59412259	59413977	intron (NM_183183, intron 1 of 1)	13172	Gprin3
chr1	127780656	127782062	intron (NM_028399, intron 2 of 8)	7195	Ccnt2
chr6	13870309	13872686	promoter-TSS (NR_045995)	-14	2610001J05Rik
chr5	71438728	71441637	Intergenic	108023	Cox7b2
chr3	40891966	40896581	promoter-TSS (NM_026622)	-4	3110057O12Rik
chr10	107749596	107751390	Intergenic	-30466	Ptprq
chr16	87128208	87129424	Intergenic	-225369	N6amt1
chr1	97841060	97841973	intron (NM_013626, intron 18 of 25)	71337	Gin1
chr4	11006072	11009377	promoter-TSS (NM_175175)	-105	Plekhf2
chr15	44868455	44870179	Intergenic	-12077	A930017M01Rik
chr3	101597761	101606253	intron (NM_144900, intron 1 of 22)	2700	Atp1a1
chr6	60738891	60741047	intron (NM_009221, intron 4 of 5)	89035	Snca
chr16	78316005	78324222	intron (NM_001025192, intron 1 of 6)	18442	Cxadr
chr3	59304791	59305381	intron (NM_177855, intron 42 of 43)	39170	Igsf10
chr13	92424459	92427680	promoter-TSS (NM_175455)	100	Ankrd34b
chr12	37886743	37892140	intron (NM_178681, intron 1 of 24)	8736	Dgkb
chr5	86097230	86097630	intron (NM_019992, intron 8 of 8)	25602	Stap1
chr18	10607931	10612028	intron (NM_001081222, intron 1 of 10)	373	Esco1
chr6	76707714	76708233	Intergenic	-534744	Lrrtm1
chrX	70362882	70364132	intron (NM_010498, intron 2 of 8)	1578	Ids
chr3	18242110	18244188	exon (NM_007825, exon 1 of 6)	189	Cyp7b1
chr16	62682740	62683179	Intergenic	103757	Nsun3
chr12	64963099	64971582	exon (NM_177805, exon 1 of 20)	1598	Fam179b
chr8	64803797	64808498	intron (NM_178633, intron 4 of 14)	43777	Klhl2
chr13	12103003	12108345	intron (NM_023868, intron 1 of 104)	1271	Ryr2
chr2	68860734	68864175	intron (NM_172856, intron 1 of 9)	897	Cers6
chr16	72026640	72031724	Intergenic	-633967	Robo1
chr12	40382889	40384502	intron (NM_178845, intron 1 of 11)	62095	Zfp277
chr16	65005378	65006018	intron (NM_008310, intron 2 of 2)	100086	Htr1f
chr2	132262007	132265658	intron (NM_138651, intron 1 of 12)	684	Cds2
chr3	152585016	152586901	intron (NM_001081277, intron 6 of 13)	-80955	AI115009
chr4	10915206	10915663	Intergenic	40936	2610301B20Rik
chr5	62417046	62417951	Intergenic	348679	Arap2
chr5	14513486	14519552	intron (NM_011995, intron 1 of 24)	1601	Pclo
chr3	63294926	63298551	intron (NM_001289463, intron 1 of 22)	643	Mme
chr3	108986304	108990511	intron (NM_001163567, intron 4 of 10)	39200	Fam102b
chr3	53611063	53612117	intron (NM_172862, intron 2 of 23)	45765	Frem2
chr19	17124225	17124876	exon (NM_181348, exon 8 of 20)	168432	Prune2
chr14	117174584	117175958	intron (NM_001079844, intron 1 of 9)	249974	Gpc6
chr18	25711299	25715803	intron (NM_001146293, intron 1 of 12)	40432	Celf4
chr1	64530670	64536629	intron (NM_001037726, intron 1 of 6)	845	Creb1
chr3	60500227	60506392	intron (NM_001253709, intron 1 of 8)	2057	Mbnl1
chr13	102343083	102343899	Intergenic	-350067	Cd180
chr1	136400823	136402366	Intergenic	-13677	Ddx59
chr18	79301155	79301577	Intergenic	-191975	Setbp1
chr4	98454769	98455954	intron (NM_001005784, intron 14 of 19)	59535	Inadl
chr16	44135620	44142549	promoter-TSS (NM_007508)	-65	Atp6v1a
chr15	64381320	64383988	intron (NM_001276461, intron 1 of 28)	265	Asap1
chr2	106771897	106773839	intron (NM_029837, intron 3 of 6)	77267	Mpped2
chr11	12459976	12467171	intron (NM_172496, intron 1 of 14)	1387	Cobl
chr1	47212738	47213376	Intergenic	254068	Mir6350
chr10	6871092	6872422	intron (NM_001039652, intron 3 of 5)	83156	Oprm1
chr6	4291087	4291965	Intergenic	-204599	Bet1
chr16	49697782	49701432	intron (NM_028680, intron 1 of 10)	313	Ift57
chr10	55099157	55100350	Intergenic	-1007164	Msl3l2
chr2	10079012	10082036	promoter-TSS (NM_025280)	-14	Atp5c1
chr3	93013867	93015113	3' UTR (NM_028798, exon 2 of 2)	1196	Crct1
chrX	49366774	49367271	Intergenic	-78780	Enox2
chr1	21028786	21029422	intron (NM_177409, intron 2 of 10)	50121	Tram2
chr15	33924060	33924798	Intergenic	-158290	Mtdh
chr1	96346559	96347173	Intergenic	315707	4930533P14Rik
chr2	122365693	122371343	intron (NM_001013829, intron 1 of 5)	400	Shf
chr2	11500508	11504227	promoter-TSS (NM_001177754)	-277	Pfkfb3
chr2	11797644	11798454	Intergenic	20296	Ankrd16
chr14	71199596	71200121	Intergenic	-51415	Gm4251
chr12	31996745	32000166	intron (NM_011158, intron 2 of 10)	-47920	Hbp1
chr18	23496176	23500761	intron (NM_001285817, intron 1 of 19)	986	Dtna
chr10	117375110	117378211	intron (NM_001013391, intron 1 of 9)	313	Cpsf6
chr13	21721517	21722845	exon (NM_178200, exon 1 of 1)	137	Hist1h2bm
chr5	44719320	44720970	intron (NM_001286348, intron 1 of 8)	79601	Ldb2
chr5	53994346	54002792	promoter-TSS (NM_001081103)	46	Stim2
chr15	18817962	18822205	promoter-TSS (NM_009865)	-246	Cdh10
chr6	142867407	142868213	intron (NM_011374, intron 4 of 4)	53579	Gm7457
chr8	60980904	60985283	5' UTR (NM_173873, exon 1 of 13)	218	Clcn3
chr14	99452963	99454999	Intergenic	155290	Klf5
chr10	30801404	30805158	promoter-TSS (NM_172495)	-174	Ncoa7
chr1	62551275	62551964	intron (NM_001081050, intron 21 of 22)	-151698	Nrp2
chr1	173348833	173350741	intron (NM_053199, intron 1 of 8)	-16284	Ackr1
chr18	14653464	14655965	intron (NM_001161369, intron 4 of 9)	28200	Ss18
chr3	33379739	33381646	Intergenic	-237501	Pex5l
chr4	19707172	19710375	intron (NR_074089, intron 1 of 23)	231	Wwp1
chr5	43533780	43535009	intron (NM_001135172, intron 1 of 2)	18825	C1qtnf7
chr11	9688820	9689482	Intergenic	497209	Abca13
chr2	133443136	133444082	Intergenic	-108550	Bmp2
chr12	9689443	9690127	Intergenic	115343	Osr1
chr13	103386789	103387346	Intergenic	-52575	Mast4
chr1	14176675	14177126	intron (NM_010164, intron 17 of 17)	133299	Eya1
chr2	113848296	113849962	promoter-TSS (NM_181416)	-468	Arhgap11a
chr10	53748387	53752353	intron (NM_001081428, intron 1 of 17)	539	Fam184a
chr3	30635367	30635705	intron (NM_027941, intron 6 of 10)	-8971	Lrriq4
chr10	50591443	50596196	intron (NM_198007, intron 1 of 41)	1150	Ascc3
chr10	12244372	12244962	Intergenic	617068	Utrn
chr4	4437251	4437732	Intergenic	91967	Gm11780
chr1	161578568	161579094	Intergenic	84174	Tnfsf18
chr11	51262061	51266652	intron (NM_007714, intron 1 of 12)	1185	Clk4
chr12	41657653	41659798	intron (NM_053122, intron 5 of 6)	-172668	Lrrn3
chr6	140464719	140468278	intron (NM_144920, intron 3 of 30)	42399	Plekha5
chr6	7554525	7557717	intron (NM_009311, intron 2 of 6)	1050	Tac1
chr2	60961129	60964344	exon (NM_020296, exon 1 of 14)	468	Rbms1
chr13	108060762	108061602	intron (NM_001127346, intron 3 of 3)	16708	Smim15
chr2	82312836	82313528	Intergenic	259524	Zfp804a
chr6	127329776	127331141	Intergenic	-22491	D130058E03
chr15	31528278	31534031	promoter-TSS (NM_172606)	-117	44626
chr10	96334591	96335314	Intergenic	108745	4930459C07Rik
chr13	109669310	109669875	intron (NM_011056, intron 3 of 16)	-234217	Mir1904
chrX	146928109	146928837	Intergenic	-34040	Htr2c
chr3	61361714	61372461	3' UTR (NM_028712, exon 1 of 1)	2580	Rap2b
chr13	13791762	13792827	intron (NM_010317, intron 1 of 3)	7755	Gng4
chr15	7877776	7878456	intron (NM_001081402, intron 17 of 17)	62566	Gdnf
chr4	55530878	55534823	promoter-TSS (NM_010637)	-375	Klf4
chr8	113762532	113762985	intron (NM_172466, intron 10 of 22)	86081	Adamts18
chr13	112659425	112662763	intron (NM_178746, intron 1 of 14)	328	Slc38a9
chr14	58487771	58488437	Intergenic	415418	Fgf9
chr11	29514170	29515619	intron (NM_001163454, intron 1 of 2)	139	Prorsd1
chr5	14324145	14325419	Intergenic	-190136	Pclo
chr5	20879611	20885727	promoter-TSS (NM_172992)	216	Tmem60
chr12	36110339	36113588	intron (NM_025840, intron 7 of 11)	21584	Gm5434
chr3	49741646	49742350	Intergenic	15318	Pcdh18
chr12	9303941	9304679	Intergenic	266275	1700022H16Rik
chr10	105998660	106000464	Intergenic	158083	Ccdc59
chr1	80723206	80724299	intron (NM_175291, intron 1 of 55)	34801	Dock10
chr15	55291768	55292239	Intergenic	-15747	Col14a1
chr14	41012559	41015214	promoter-TSS (NM_027464)	-111	Fam213a
chr14	103468645	103470781	Intergenic	-43628	Scel
chr12	71969919	71971755	intron (NM_001286452, intron 16 of 24)	81294	Daam1
chr12	59724085	59725455	Intergenic	-505287	Fbxo33
chr16	49803883	49804626	Intergenic	-51400	Cd47
chr1	30946632	30951506	intron (NR_002688, intron 1 of 6)	641	Gm13363
chr12	41479015	41481116	intron (NM_001271708, intron 1 of 2)	5992	Lrrn3
chr18	6486541	6494521	TTS (NR_035446)	115	Mir1893
chr9	79858386	79860988	intron (NM_001081243, intron 3 of 5)	66046	4930429F24Rik
chr1	58651685	58653222	promoter-TSS (NR_045007)	-188	Gm20257
chr18	69779239	69780112	Intergenic	-145884	Ccdc68
chr18	78976839	78977389	intron (NM_053099, intron 2 of 5)	132277	Setbp1
chr16	43538499	43540609	intron (NM_181058, intron 3 of 6)	-101101	Mir568
chr15	59644207	59651291	promoter-TSS (NM_144549)	-905	Trib1
chr2	81609213	81610699	Intergenic	-443702	Zfp804a
chr14	36393044	36393569	Intergenic	298341	4930474N05Rik
chr1	110482985	110484212	Intergenic	493774	Cdh19
chr1	14484357	14485092	Intergenic	-174525	Eya1
chr13	104914102	104915239	Intergenic	-50777	Fam159b
chr6	40430754	40437500	intron (NM_175528, intron 1 of 7)	2006	E330009J07Rik
chr13	23567383	23578265	TTS (NM_178196)	1366	Hist1h2bf
chr4	35769798	35770722	intron (NM_175516, intron 1 of 2)	74944	Lingo2
chr6	5177926	5179178	intron (NM_011134, intron 5 of 8)	15394	Pon1
chr10	100186414	100187237	Intergenic	-148851	Gm4301
chr1	49493162	49493783	Intergenic	-1434051	Tmeff2
chr3	132121367	132122057	intron (NM_020265, intron 1 of 3)	36420	Dkk2
chr14	88565415	88566453	Intergenic	-94538	Pcdh20
chr5	101131859	101132412	Intergenic	285906	Agpat9
chr3	126869338	126870102	Intergenic	73666	Ank2
chr16	16558850	16560720	intron (NM_139234, intron 1 of 10)	364	Fgd4
chr12	50557273	50558485	intron (NM_008858, intron 1 of 18)	91344	Prkd1
chr6	15987156	15989055	Intergenic	267444	Mdfic
chr10	33623437	33626514	promoter-TSS (NM_175448)	-375	Clvs2
chr2	140065134	140067580	intron (NM_001289611, intron 1 of 6)	448	Tasp1
chr12	71559715	71560645	Intergenic	19573	4930404H11Rik
chr3	129981956	129982912	TTS (NM_207209)	-12228	Ccdc109b
chr10	105432367	105433524	intron (NM_177368, intron 1 of 11)	141534	Tmtc2
chr14	51357351	51359114	Intergenic	-12743	4930597G03Rik
chr18	56796054	56796606	intron (NM_177115, intron 3 of 4)	88517	Lmnb1
chr5	88581659	88587032	intron (NM_027530, intron 1 of 12)	832	Rufy3
chr8	34135052	34136721	3' UTR (NM_026609, exon 4 of 4)	10853	Leprotl1
chr1	69686372	69689451	Intergenic	-1951	Ikzf2
chr18	6529506	6530919	Intergenic	-14104	Epc1
chr18	86446998	86448045	intron (NM_144946, intron 4 of 10)	52569	Neto1
chr10	106468314	106472573	5' UTR (NM_177373, exon 1 of 32)	133	Ppfia2
chr4	69591635	69592473	Intergenic	-637657	Brinp1
chrX	106043617	106044470	intron (NM_001109757, intron 1 of 22)	16819	Atp7a
chr1	64689817	64694984	intron (NM_001097644, intron 1 of 9)	1055	Ccnyl1
chr13	83983377	83985824	Intergenic	93392	2810049E08Rik
chr6	95116873	95119256	intron (NM_001102670, intron 1 of 2)	184	Kbtbd8
chr13	95794305	95794764	intron (NM_027711, intron 2 of 35)	97388	Iqgap2
chr3	154810158	154812112	intron (NM_177066, intron 23 of 24)	100002	Erich3
chr4	35224047	35227893	promoter-TSS (NM_001081343)	-90	3110043O21Rik
chr5	67767864	67769914	intron (NM_001284345, intron 10 of 36)	78542	Atp8a1
chr12	51186309	51191664	Intergenic	-159244	G2e3
chr8	79025618	79032721	intron (NM_001294279, intron 1 of 14)	732	Zfp827
chr10	99673498	99674258	Intergenic	-31958	Gm18409
chr3	133169324	133170268	intron (NM_029953, intron 3 of 3)	65093	Arhgef38
chr13	107881018	107892657	intron (NM_145456, intron 2 of 14)	3227	Zswim6
chr1	67902302	67902733	Intergenic	779490	Cps1
chr3	80666505	80690169	Intergenic	124454	Gria2
chrX	95181575	95182798	Intergenic	-15647	Arhgef9
chr13	8868289	8874143	promoter-TSS (NM_172445)	-172	Wdr37
chr5	47659093	47659713	Intergenic	-323752	Slit2
chr10	26995325	26996958	intron (NM_008481, intron 57 of 63)	223629	Arhgap18
chr5	88932372	88939214	intron (NM_018760, intron 2 of 25)	48533	Slc4a4
chr1	97658273	97663163	intron (NM_133825, intron 1 of 2)	1300	D1Ertd622e
chr4	83437799	83442707	intron (NM_029949, intron 5 of 8)	22509	Snapc3
chr9	78526514	78528473	Intergenic	-45769	Eef1a1
chr1	4856765	4859595	promoter-TSS (NM_001159751)	-148	Tcea1
chr15	55017613	55020253	intron (NM_001081288, intron 25 of 25)	53219	Taf2
chr10	119705987	119707477	intron (NM_133442, intron 1 of 21)	54967	Grip1os2
chr10	29177741	29178984	intron (NM_026138, intron 4 of 6)	-33281	9330159F19Rik
chr13	91430891	91433493	Intergenic	-28905	Ssbp2
chr3	108972338	108976258	3' UTR (NM_001163567, exon 11 of 11)	33741	Henmt1
chr4	71010043	71010595	Intergenic	-475391	Megf9
chr2	79555302	79556004	Intergenic	-79772	Ssfa2
chr4	25388176	25390347	Intergenic	-107440	Ufl1
chr1	116262183	116262627	intron (NM_001077425, intron 12 of 23)	577268	Cntnap5a
chr12	97778855	97780085	Intergenic	479867	Galc
chr3	129953925	129954286	intron (NM_001293644, intron 1 of 6)	16101	Ccdc109b
chr1	166999690	167004094	intron (NM_001160261, intron 1 of 2)	475	Fam78b
chr12	57933543	57934087	Intergenic	-277989	Sstr1
chr18	89598040	89601584	intron (NM_001039173, intron 1 of 7)	169324	Dok6
chr13	14610584	14614135	promoter-TSS (NM_008944)	678	Mrpl32
chr3	63805383	63806268	intron (NM_183191, intron 1 of 22)	45166	Plch1
chr8	64731601	64741071	Intergenic	-2758	Msmo1
chr3	84173733	84174378	promoter-TSS (NR_036654)	-583	Gm6525
chr14	119003036	119010040	intron (NM_001081252, intron 34 of 38)	68606	Dnajc3
chr6	108450733	108460681	intron (NM_010585, intron 44 of 61)	-34036	Mir7661
chr10	47021388	47022002	Intergenic	776946	Snord14c
chr4	53181484	53182034	Intergenic	-21864	Abca1
chr6	39590037	39593918	promoter-TSS (NM_026612)	-606	Ndufb2
chr18	11902864	11904045	intron (NM_022021, intron 3 of 8)	-63016	Mir1901
chr2	58349921	58351213	intron (NM_001111030, intron 1 of 8)	7191	Acvr1c
chr14	49679893	49680271	Intergenic	103285	3632451O06Rik
chr13	83642961	83644012	intron (NM_025282, intron 7 of 10)	-84620	C130071C03Rik
chr18	20060032	20060483	promoter-TSS (NM_013505)	-752	Dsc2
chr10	26713763	26715009	Intergenic	-39735	Gm8709
chr11	22971299	22974194	5' UTR (NM_011663, exon 1 of 1)	741	Zrsr1
chr3	140957403	140958392	Intergenic	254458	Pdha2
chr15	33914188	33916408	Intergenic	-167421	Mtdh
chr18	39250178	39251509	intron (NM_175164, intron 17 of 22)	236402	Nr3c1
chrX	96196614	96197121	Intergenic	-43059	F630028O10Rik
chr19	24270867	24272491	intron (NM_008044, intron 3 of 4)	8907	Fxn
chrX	13279592	13284223	intron (NM_010028, intron 1 of 16)	885	Ddx3x
chr4	55253617	55254112	Intergenic	-96178	Rad23b
chr3	154715737	154716585	intron (NM_175176, intron 2 of 6)	5028	Erich3
chr6	99781455	99781752	Intergenic	-55211	Prok2
chr6	53066957	53069460	intron (NM_173406, intron 1 of 4)	416	Jazf1
chr1	173365181	173369058	intron (NM_053199, intron 1 of 8)	576	Cadm3
chr1	9294028	9301425	intron (NM_001290390, intron 1 of 20)	2151	Sntg1
chr18	15074960	15081520	intron (NM_134112, intron 1 of 4)	-14658	Kctd1
chr10	13090145	13091415	promoter-TSS (NM_009538)	-8	Plagl1
chr10	49776964	49790194	intron (NM_010349, intron 1 of 17)	5175	Grik2
chr15	44187190	44187532	Intergenic	-8774	Trhr
chr10	16170370	16172152	Intergenic	924521	Gm20125
chr3	113952457	113952760	Intergenic	-77932	Col11a1
chr6	8765345	8766781	intron (NM_010492, intron 1 of 13)	-7605	Ica1
chr9	83802863	83808193	intron (NM_148941, intron 1 of 5)	777	Elovl4
chr1	59162583	59163478	5' UTR (NM_001164682, exon 1 of 23)	359	Mpp4
chr3	123721081	123721893	Intergenic	-30635	Ndst3
chr13	82155001	82155597	Intergenic	372007	Cetn3
chr3	41605097	41608891	intron (NM_172303, intron 9 of 10)	42114	Jade1
chr13	106945224	106949122	promoter-TSS (NM_025447)	44	Dimt1
chr1	14304281	14304932	intron (NM_010164, intron 1 of 17)	5593	Eya1
chr18	70566236	70572111	intron (NM_010773, intron 1 of 6)	881	Mbd2
chr1	61156808	61158942	Intergenic	179961	Icos
chr6	16907903	16908781	Intergenic	-9901	Tfec
chr16	85373032	85374080	Intergenic	176817	Cyyr1
chr3	136667689	136687432	intron (NM_008913, intron 1 of 13)	7494	Ppp3ca
chr1	52497886	52502732	5' UTR (NM_008667, exon 1 of 8)	139	Nab1
chr3	146473564	146474247	intron (NM_027617, intron 10 of 14)	23438	Ctbs
chr15	38515431	38520925	intron (NM_001102458, intron 1 of 12)	1088	Azin1
chr14	105889039	105900265	intron (NM_011897, intron 1 of 1)	2167	Spry2
chr11	33932272	33933079	intron (NM_001190886, intron 1 of 7)	-30338	Kcnmb1
chr10	87110894	87111319	intron (NM_029685, intron 2 of 5)	53060	1700113H08Rik
chr3	117592894	117595218	intron (NM_029425, intron 1 of 5)	18595	Lppr5
chr5	42067346	42068697	Intergenic	176679	Mir6414
chr18	19631749	19632513	Intergenic	369966	Dsc3
chr1	167336997	167338321	Intergenic	-12332	Aldh9a1
chr1	144118689	144120361	Intergenic	57847	Rgs13
chr2	72976747	72983327	promoter-TSS (NM_001098425)	409	Sp3
chrX	152948368	152948757	Intergenic	-57907	Usp51
chr13	17511107	17511853	intron (NM_138654, intron 8 of 13)	183285	Sugct
chr3	120123220	120123526	Intergenic	-339985	Ptbp2
chr10	68705211	68706326	Intergenic	-17978	Tmem26
chr3	9003199	9005082	intron (NM_009412, intron 1 of 5)	375	Tpd52
chr10	18784709	18785170	exon (NM_177706, exon 3 of 4)	1854	Gm4922
chr10	96615274	96623923	3' UTR (NM_007569, exon 2 of 2)	2597	Btg1
chr2	134641016	134646347	intron (NM_029148, intron 1 of 7)	440	Tmx4
chr13	23741326	23765969	TTS (NM_178203)	1267	Hist1h3b
chr1	54584535	54585333	Intergenic	-27250	Pgap1
chr11	48798359	48803143	intron (NM_008143, intron 1 of 7)	391	Gnb2l1
chr18	12318066	12318715	Intergenic	-12670	Ankrd29
chr10	121882398	121883657	intron (NM_001081037, intron 4 of 21)	143090	BC048403
chr8	69394924	69396677	promoter-TSS (NR_038044)	-256	Gm10033
chr10	12912022	12912753	Intergenic	10740	B230208H11Rik
chr10	100014760	100020811	intron (NM_013598, intron 1 of 9)	1961	Kitl
chr1	15179842	15180585	Intergenic	-132239	Kcnb2
chr10	75332558	75338350	TTS (NM_009630)	-16601	Gm5779
chr4	17864264	17865439	intron (NM_019724, intron 1 of 9)	11369	Mmp16
chr1	149349730	149350650	Intergenic	611094	Pla2g4a
chr10	75084233	75092911	intron (NM_001081412, intron 1 of 22)	27676	Bcr
chr3	145852120	145852557	intron (NM_026993, intron 3 of 5)	-71924	Bcl10
chr2	83810886	83815900	intron (NM_175514, intron 1 of 7)	665	Fam171b
chr3	62725788	62726553	Intergenic	-121030	Gpr149
chr6	15304939	15305774	intron (NM_053242, intron 5 of 18)	119850	Foxp2
chr15	67455640	67456925	Intergenic	229513	1700012I11Rik
chr6	13832167	13841493	exon (NM_145066, exon 4 of 4)	3018	Gpr85
chrX	13345570	13348004	Intergenic	65765	Ddx3x
chr14	46980512	46981541	intron (NM_028966, intron 2 of 11)	-20314	Samd4
chr15	12559737	12560198	intron (NM_001081064, intron 1 of 23)	32589	Pdzd2
chr2	149908817	149910251	intron (NM_001085521, intron 2 of 3)	78751	Syndig1
chr3	74943816	74945493	Intergenic	199069	Zbbx
chr6	55949528	55951168	intron (NM_001081665, intron 9 of 13)	-67167	Ppp1r17
chr2	11705130	11707116	intron (NM_001271500, intron 1 of 5)	411	Il15ra
chr6	102560640	102565236	Intergenic	-98271	Cntn3
chr2	105292201	105293138	intron (NM_028747, intron 2 of 3)	68327	Them7
chr13	9761641	9766050	intron (NM_144516, intron 1 of 13)	1469	Zmynd11
chr18	85288334	85290140	Intergenic	-337713	Timm21
chr12	45594332	45594924	Intergenic	-520145	Stxbp6
chr8	44758747	44759107	Intergenic	-191281	Fat1
chr16	78760616	78761021	Intergenic	-170130	Chodl
chr2	21366398	21370630	exon (NM_001004761, exon 1 of 11)	947	Gpr158
chr12	40413693	40416437	intron (NM_172575, intron 1 of 12)	30725	Zfp277
chr14	117785504	117787630	intron (NM_001079844, intron 4 of 9)	167280	Mir6239
chr8	95885998	95889328	intron (NM_010325, intron 1 of 9)	702	Got2
chr18	54277383	54279374	Intergenic	-143917	Redrum
chr19	21449803	21450225	intron (NM_010266, intron 1 of 13)	22647	Gda
chr4	74011681	74015049	promoter-TSS (NM_172869)	-238	Frmd3
chr2	148676852	148683872	promoter-TSS (NM_028986)	-758	Gzf1
chr16	50578108	50579339	Intergenic	-11780	4930542D17Rik
chr6	128420842	128427475	intron (NM_133927, intron 1 of 11)	752	Itfg2
chr10	115364499	115365740	Intergenic	-2857	Tmem19
chr10	54069407	54077906	intron (NM_008548, intron 2 of 12)	2140	Man1a
chr10	101845850	101847185	intron (NM_001205098, intron 1 of 7)	73825	Mir3059
chr19	29063234	29064796	Intergenic	-3286	Gm9895
chr3	108997094	108999790	intron (NM_001163567, intron 2 of 10)	29165	Fam102b
chr5	48448066	48449539	intron (NM_001199242, intron 2 of 7)	33854	Kcnip4
chr1	58390995	58395205	promoter-TSS (NM_025824)	-36	Bzw1
chr1	82282341	82285112	intron (NM_010570, intron 1 of 1)	7713	Irs1
chr10	34279831	34287129	3' UTR (NM_009433, exon 1 of 1)	1290	Tspyl1
chr5	43246125	43249396	intron (NM_175937, intron 4 of 10)	-12406	Gm7854
chr1	130575780	130577207	TTS (NM_009581)	53113	Zp3r
chr14	103341664	103348438	intron (NM_207215, intron 1 of 84)	1749	Mycbp2
chr5	46220061	46221144	Intergenic	-288193	4930405L22Rik
chr13	24935891	24941805	non-coding (NR_102323, exon 2 of 2)	-1187	Aldh5a1
chr3	157217669	157219412	intron (NM_001039094, intron 6 of 6)	-315857	Zranb2
chr11	23663790	23667512	promoter-TSS (NM_028956)	-23	Pus10
chr14	84442059	84451471	exon (NM_001013753, exon 1 of 4)	3202	Pcdh17
chr6	73246652	73250504	promoter-TSS (NM_019879)	73	Suclg1
chr1	151168421	151169088	Intergenic	30720	C730036E19Rik
chr8	46810843	46812101	intron (NM_008391, intron 5 of 8)	71727	Irf2
chr3	47817096	47817729	Intergenic	209347	Gm7977
chr3	133626173	133627444	Intergenic	-82418	Tet2
chr10	30616653	30619765	exon (NM_025798, exon 1 of 5)	157	Hint3
chr8	41920473	41922661	intron (NR_045497, intron 3 of 5)	94300	2810404M03Rik
chr18	55909241	55911239	Intergenic	-521892	Gramd3
chr15	16727602	16732005	Intergenic	-48298	Cdh9
chr8	42596591	42597130	Intergenic	544626	Triml1
chr10	75048927	75073730	exon (NM_001081412, exon 1 of 23)	432	Bcr
chr3	65884076	65885408	Intergenic	73483	Ccnl1
chr3	11029464	11030498	Intergenic	-589851	Snx16
chr13	80971078	80972655	intron (NR_015587, intron 1 of 1)	7792	9330111N05Rik
chr16	50672892	50674341	Intergenic	-53516	Mir6363
chr2	136709370	136721287	intron (NM_001291056, intron 1 of 7)	1878	Snap25
chr18	60594287	60611802	exon (NM_001109975, exon 2 of 2)	7060	Synpo
chr3	61122032	61125038	Intergenic	120750	P2ry1
chr8	64136417	64137127	intron (NM_009390, intron 1 of 20)	69221	Tll1
chrX	111534711	111535593	intron (NM_025949, intron 1 of 24)	2807	Rps6ka6
chr13	78197617	78204597	intron (NR_045195, intron 1 of 2)	-2125	Nr2f1
chr1	51807913	51810702	intron (NM_001290982, intron 7 of 28)	106671	Myo1b
chr14	70765062	70770461	Intergenic	-1133	Xpo7
chr8	48541683	48542187	intron (NM_011857, intron 2 of 28)	132755	Tenm3
chr8	64941023	64948943	Intergenic	-2202	Tmem192
chr3	51193875	51198772	Intergenic	-28124	Ccrn4l
chr18	39317877	39320462	intron (NM_175164, intron 20 of 22)	168076	Nr3c1
chr11	53154312	53154960	intron (NM_177059, intron 8 of 15)	-34580	Gm11186
chr16	68634843	68635637	Intergenic	-1014332	Cadm2
chr10	74134218	74135022	intron (NM_001142746, intron 4 of 34)	312753	Pcdh15
chr6	4904985	4911243	intron (NM_181595, intron 2 of 15)	4794	Ppp1r9a
chr16	43500978	43509651	intron (NM_181058, intron 3 of 6)	-85118	Gm15713
chr18	8161122	8161825	Intergenic	292276	Wac
chr18	52163918	52164699	Intergenic	-40762	Mir28a
chr4	102520658	102521839	intron (NM_019840, intron 5 of 14)	-48812	Pde4b
chr4	102210989	102212781	Intergenic	-42857	Pde4b
chr11	13456549	13457583	Intergenic	-992106	Cobl
chr9	85673878	85674704	Intergenic	75043	Ibtk
chr1	136622695	136626835	promoter-TSS (NM_001160251)	-136	Zfp281
chr6	17874909	17877529	intron (NM_001289626, intron 8 of 14)	127049	St7
chr10	64048555	64051329	intron (NM_178678, intron 2 of 2)	40313	Lrrtm3
chr15	41615823	41616334	intron (NM_001130166, intron 2 of 16)	168596	Oxr1
chr9	11372825	11373637	Intergenic	-468456	Cntn5
chr10	98416967	98419493	Intergenic	-66363	Gm8633
chr3	158551573	158563616	intron (NM_001291453, intron 1 of 25)	4627	Lrrc7
chr3	120728689	120731825	Intergenic	441438	Rwdd3
chr5	89871624	89874244	intron (NM_177872, intron 2 of 21)	10400	Adamts3
chr1	53838251	53839044	intron (NM_001001883, intron 23 of 28)	-10777	Mir7681
chr9	98295676	98297821	5' UTR (NM_144533, exon 1 of 5)	165	Nmnat3
chr2	19300653	19301107	intron (NM_001271565, intron 17 of 17)	-70756	Msrb2
chr3	122614836	122622121	intron (NM_153118, intron 1 of 13)	1236	Fnbp1l
chr12	54834686	54835539	Intergenic	27765	Cfl2
chr10	18054849	18057149	promoter-TSS (NM_001111065)	59	Reps1
chr12	35997603	35998158	intron (NM_011783, intron 5 of 7)	4955	Agr2
chr11	42121604	42122453	Intergenic	60902	Gabra1
chr2	17689025	17691265	intron (NM_028757, intron 2 of 6)	40923	Nebl
chr3	9127822	9128863	Intergenic	66378	4930539M17Rik
chr2	124509102	124509899	intron (NM_001290997, intron 5 of 20)	-100796	Sema6d
chr15	9139180	9144160	intron (NM_177178, intron 1 of 17)	1100	Lmbrd2
chr15	60819010	60819798	3' UTR (NM_001162926, exon 2 of 2)	-3561	9930014A18Rik
chr18	39168945	39170610	intron (NM_175164, intron 11 of 22)	176632	Arhgap26
chr1	146492877	146499753	intron (NM_153539, intron 1 of 7)	649	Brinp3
chr14	44315453	44315853	Intergenic	-102416	1700047E10Rik
chr3	37780030	37780612	Intergenic	-55961	Gm5148
chr3	32614685	32617890	intron (NM_013531, intron 1 of 9)	248	Gnb4
chr2	115976863	115993343	intron (NM_001159568, intron 8 of 11)	79518	Meis2
chrX	18840996	18841796	Intergenic	304992	Mir221
chr5	43116792	43117152	Intergenic	-116491	Cpeb2
chr11	111064079	111071237	intron (NM_008425, intron 1 of 1)	1494	Kcnj2
chr13	110990469	110991648	Intergenic	238373	3110015C05Rik
chr15	32920216	32924449	intron (NM_008304, intron 1 of 4)	1609	Sdc2
chr3	155812826	155813327	Intergenic	-163278	9330178D15Rik
chr3	117353858	117361552	intron (NM_177664, intron 1 of 6)	3171	Lppr4
chr15	44426648	44431182	promoter-TSS (NM_026149)	-608	Nudcd1
chr6	4057676	4058582	Intergenic	28798	Bet1
chr3	47202335	47203174	Intergenic	-754813	Pabpc4l
chr9	26737789	26738434	Intergenic	-13451	B3gat1
chr3	49841093	49843193	Intergenic	-84827	Pcdh18
chr13	105734561	105735341	Intergenic	291258	Htr1a
chr13	21785714	21788999	promoter-TSS (NM_178202)	-132	Hist1h2bp
chr4	8774694	8777005	intron (NM_001277149, intron 2 of 37)	85443	Chd7
chr3	65635722	65636565	Intergenic	-23145	Mir8120
chr4	14898630	14899317	intron (NM_028264, intron 4 of 6)	-31668	Gm11837
chr2	68040127	68041750	Intergenic	-63734	B3galt1
chr10	125297964	125298538	intron (NM_011391, intron 3 of 6)	30284	Slc16a7
chr1	161031993	161042722	promoter-TSS (NR_028543)	-735	Snord47
chr18	24465619	24468502	Intergenic	-3811	2700062C07Rik
chr5	71248098	71249336	Intergenic	-152868	Gabra2
chr3	20655107	20656243	Intergenic	-288498	Agtr1b
chr15	8993953	8995629	intron (NM_198024, intron 1 of 13)	26842	Ranbp3l
chr3	144578415	144579488	intron (NM_053102, intron 2 of 4)	8524	44819
chr10	111418124	111421870	Intergenic	-53195	Nap1l1
chr3	133481587	133482820	intron (NM_001040400, intron 4 of 10)	62187	Tet2
chr1	30871641	30874961	Intergenic	-10045	Phf3
chr12	50842197	50843783	Intergenic	-193767	Prkd1
chr4	7567534	7568878	intron (NR_040645, intron 2 of 2)	7518	8430436N08Rik
chr2	116015309	116024909	intron (NM_001159568, intron 7 of 11)	44512	Meis2
chr13	75839311	75841591	intron (NM_053108, intron 1 of 2)	565	Glrx
chr5	21051805	21057748	intron (NM_011203, intron 1 of 17)	1021	Ptpn12
chr18	49534344	49535073	Intergenic	11419	1700044K03Rik
chr11	44469391	44472123	promoter-TSS (NM_024475)	-209	Ublcp1
chr3	118444825	118447381	Intergenic	12246	Mir137
chr12	98627232	98629280	5' UTR (NM_001289572, exon 1 of 11)	114	Spata7
chr1	161575103	161575779	Intergenic	80784	Tnfsf18
chr18	33460567	33465408	intron (NM_053078, intron 1 of 3)	647	Nrep
chr2	158815078	158816210	intron (NM_145742, intron 5 of 20)	20837	Dhx35
chr18	86432156	86439718	intron (NM_144946, intron 4 of 10)	40985	Neto1
chr14	87517031	87518268	intron (NM_172605, intron 12 of 13)	101066	Tdrd3
chr4	48666981	48667809	intron (NM_026509, intron 1 of 1)	3881	Murc
chrX	75577535	75578874	promoter-TSS (NM_175122)	27	Rab39b
chr2	112365239	112369421	intron (NM_026519, intron 2 of 4)	697	Emc4
chr10	93588115	93590776	promoter-TSS (NR_045810)	32	4933408J17Rik
chr15	11993958	11997256	intron (NM_011294, intron 1 of 4)	400	Sub1
chr13	95080726	95082041	intron (NM_001170669, intron 7 of 18)	105039	Wdr41
chr1	31153693	31155524	intron (NR_033445, intron 2 of 2)	-21827	Lgsn
chr2	148751836	148752825	intron (NM_177655, intron 2 of 3)	1969	Cstl1
chr3	64251418	64251946	Intergenic	35735	Vmn2r3
chr1	185147974	185152330	Intergenic	-54016	Rab3gap2
chr6	108423337	108428487	intron (NM_010585, intron 40 of 61)	-63831	Mir7661
chr6	99688872	99695956	promoter-TSS (NM_008158)	-265	Gpr27
chr10	57529825	57533721	intron (NM_019760, intron 1 of 8)	756	Serinc1
chr6	57811627	57812836	intron (NM_146168, intron 1 of 4)	12894	Vopp1
chr14	9547226	9549107	Intergenic	-335929	Mnd1-ps
chr13	20315340	20316869	intron (NM_080288, intron 13 of 21)	-156886	Elmo1
chr6	14718243	14719118	exon (NM_080464, exon 4 of 4)	36594	Ppp1r3a
chr14	57997128	58000196	intron (NM_028643, intron 1 of 11)	600	Micu2
chr4	15023981	15025411	intron (NM_178617, intron 5 of 12)	94055	Gm11837
chr5	67843885	67848964	intron (NM_001284345, intron 1 of 36)	1007	Atp8a1
chr3	100680701	100687263	intron (NM_010763, intron 1 of 12)	1491	Man1a2
chr3	30791765	30795015	intron (NM_027016, intron 1 of 7)	514	Sec62
chr18	6700865	6701634	Intergenic	-63918	Rab18
chr11	40689960	40695410	promoter-TSS (NM_134017)	-3	Mat2b
chr3	19848224	19849000	Intergenic	-46259	4632415L05Rik
chr18	20710861	20713714	intron (NM_019737, intron 3 of 8)	34117	B4galt6
chr15	91423011	91423723	intron (NM_001033633, intron 3 of 9)	149894	Slc2a13
chr4	64599224	64599616	Intergenic	-524754	Pappa
chr10	107317019	107318132	intron (NM_001284329, intron 1 of 5)	45181	Lin7a
chr15	44222059	44222484	intron (NM_013696, intron 2 of 3)	26136	Trhr
chr15	51184232	51185416	Intergenic	210786	Gm19303
chr3	130720058	130721177	Intergenic	9712	Rpl34-ps1
chr1	151124833	151126412	Intergenic	-12412	C730036E19Rik
chr15	8440734	8448583	promoter-TSS (NM_201232)	-195	Nipbl
chr18	57876815	57881670	exon (NM_009194, exon 1 of 27)	564	Slc12a2
chr3	126594417	126600303	5' UTR (NM_001293666, exon 1 of 15)	409	Camk2d
chr10	25789402	25789988	intron (NR_045349, intron 2 of 4)	47742	4930401C15Rik
chr5	5648699	5649446	intron (NM_172447, intron 3 of 22)	15160	Cfap69
chr2	115993897	115999736	intron (NM_001159568, intron 8 of 11)	67805	Meis2
chr18	24829166	24829937	intron (NM_001289654, intron 3 of 24)	120928	Fhod3
chr13	91305882	91306443	Intergenic	81923	A830009L08Rik
chr10	96348842	96349515	Intergenic	122971	4930459C07Rik
chr13	24797794	24809786	intron (NM_024473, intron 1 of 4)	2133	BC005537
chrX	19171710	19173670	Intergenic	-25719	Mir222
chr6	60787141	60788530	intron (NM_009221, intron 4 of 5)	41169	Snca
chr10	114769019	114769518	intron (NM_146241, intron 2 of 18)	32102	Trhde
chr12	50732576	50735127	Intergenic	-84628	Prkd1
chr6	22070600	22072027	intron (NM_001081351, intron 4 of 21)	85403	Cped1
chr16	84473200	84473972	Intergenic	102443	4930553E22Rik
chrX	71838692	71839413	Intergenic	22294	Vma21
chr12	53581119	53581640	intron (NM_013780, intron 3 of 11)	332702	Npas3
chr2	98473859	98475276	Intergenic	1006910	Lrrc4c
chr13	112997667	112999804	intron (NM_001037914, intron 6 of 6)	4867	Mcidas
chr10	30639088	30639636	Intergenic	16505	Ncoa7
chr1	127499919	127501185	intron (NM_028135, intron 5 of 7)	177469	Tmem163
chr4	9103774	9104575	Intergenic	-165143	Clvs1
chr15	90677729	90680953	promoter-TSS (NM_001033851)	47	Cpne8
chr10	37133457	37143116	intron (NM_008538, intron 1 of 1)	640	Marcks
chr6	42321912	42325784	intron (NM_001286584, intron 1 of 6)	792	Fam131b
chr1	163928163	163931011	promoter-TSS (NM_028776)	-178	Scyl3
chr8	29754517	29755303	Intergenic	-535274	Unc5d
chr3	146675301	146675725	Intergenic	-24196	4930503B20Rik
chr4	53409019	53410227	Intergenic	-30790	Slc44a1
chr3	79140733	79148773	intron (NM_001099624, intron 1 of 23)	1122	Rapgef2
chr10	29145185	29150345	intron (NM_026138, intron 2 of 6)	3769	Soga3
chr10	111006496	111012004	intron (NM_172554, intron 1 of 16)	816	Zdhhc17
chr13	38602723	38603434	3' UTR (NM_139063, exon 5 of 5)	32031	Bloc1s5
chr1	175491098	175493385	intron (NM_001199003, intron 1 of 17)	304	Rgs7
chr3	151459492	151460515	intron (NM_133222, intron 2 of 15)	22121	Eltd1
chr5	62587278	62588016	Intergenic	178530	Arap2
chrX	110810922	110817889	promoter-TSS (NM_008901)	-60	Pou3f4
chr10	20361681	20363247	TTS (NM_027930)	14645	Mtfr2
chrX	141327791	141328467	intron (NM_053185, intron 2 of 44)	145947	Col4a6
chr11	17157742	17167116	intron (NM_024459, intron 1 of 5)	3131	Ppp3r1
chr6	59423597	59427166	intron (NM_183183, intron 1 of 1)	909	Gprin3
chr15	25518112	25519155	Intergenic	-103917	Myo10
chr6	142756044	142758658	intron (NM_009908, intron 1 of 7)	665	Cmas
chr3	62456771	62459785	intron (NM_001081295, intron 11 of 13)	48710	Dhx36
chr1	166209272	166209955	intron (NM_175296, intron 8 of 11)	29131	Mael
chr12	37018841	37019594	Intergenic	-89329	Meox2
chr1	98189466	98193420	Intergenic	59976	1810006J02Rik
chr15	58074594	58079086	promoter-TSS (NM_009572)	-332	Zhx1
chr10	119407285	119408805	Intergenic	-5399	1700025F24Rik
chr14	114965610	114966627	Intergenic	-77553	Mir17
chr5	67632027	67634926	intron (NM_001284345, intron 33 of 36)	25593	Shisa3
chr4	4395984	4398916	Intergenic	132008	Gm11780
chr10	63998366	63999560	intron (NM_178678, intron 2 of 2)	91292	Lrrtm3
chr19	21270622	21276285	intron (NM_009551, intron 1 of 5)	1175	Zfand5
chr13	10574837	10575594	Intergenic	-214412	Chrm3
chr3	118465472	118466164	Intergenic	31961	Mir137
chr13	74863575	74864304	Intergenic	-55179	Cast
chr14	111671784	111679674	intron (NM_198865, intron 1 of 1)	614	Slitrk5
chr4	102393230	102394322	intron (NM_001177983, intron 1 of 5)	138837	Pde4b
chr4	33922559	33928586	intron (NM_007726, intron 1 of 1)	940	Cnr1
chr10	105689310	105689878	Intergenic	115043	Gm15663
chr1	136413908	136416586	promoter-TSS (NM_026500)	-24	Ddx59
chr3	37585908	37586991	Intergenic	-53501	Spry1
chr11	91734390	91735354	Intergenic	-157317	Kif2b
chr1	53546755	53547545	exon (NM_001252070, exon 29 of 66)	159634	Dnah7a
chr2	52421272	52430225	promoter-TSS (NM_182994)	-874	Arl5a
chr14	124671339	124679439	intron (NM_207667, intron 1 of 4)	1738	Fgf14
chr1	123229396	123229788	Intergenic	815967	Dpp10
chr3	121686395	121687327	Intergenic	16098	4930432M17Rik
chr3	148982529	148991152	Intergenic	-32205	Lphn2
chr10	100794962	100795914	Intergenic	203052	1700017N19Rik
chr5	52908220	52908707	Intergenic	74328	Anapc4
chr2	58579953	58580786	intron (NM_001289660, intron 1 of 7)	13035	Upp2
chrX	52790883	52791409	promoter-TSS (NM_001034059)	-54	Ccdc160
chr14	54425950	54427824	promoter-TSS (NM_026851)	-22	Mrpl52
chr12	95691529	95700190	intron (NM_201518, intron 1 of 1)	3633	Flrt2
chr13	22039442	22044977	promoter-TSS (NM_175656)	740	Hist1h2ag
chr9	75624771	75628535	intron (NM_027309, intron 1 of 2)	921	Lysmd2
chr3	66515806	66516517	Intergenic	-219324	Veph1
chr5	43779734	43784554	promoter-TSS (NM_001159963)	5	Fbxl5
chrX	140399823	140400821	Intergenic	32828	Frmpd3
chr10	96121180	96122037	Intergenic	-104599	4930459C07Rik
chr8	60630585	60635385	5' UTR (NM_001293769, exon 1 of 2)	160	Mfap3l
chr12	56274864	56276767	Intergenic	22572	Gm19990
chr2	17845002	17845551	Intergenic	-114208	Nebl
chr8	66208332	66211015	intron (NM_001293784, intron 4 of 8)	-176628	44621
chr16	59598456	59601604	Intergenic	-36915	4930547E14Rik
chr1	163640669	163641744	Intergenic	84026	Mettl11b
chr1	4135211	4135784	Intergenic	224817	Rp1
chr4	26506723	26507264	Intergenic	-160341	Manea
chr12	119387757	119388402	Intergenic	-55331	Macc1
chr3	144565405	144572390	intron (NM_011828, intron 1 of 6)	1319	Hs2st1
chr1	74234480	74244504	intron (NM_029711, intron 1 of 9)	2942	Arpc2
chr2	98066814	98067639	Intergenic	599569	Lrrc4c
chr3	86836795	86837881	intron (NM_001195497, intron 2 of 15)	83546	Dclk2
chr18	31466750	31467754	Intergenic	-19837	Syt4
chr13	6631696	6635295	intron (NM_001291071, intron 2 of 21)	15276	Pfkp
chr18	13853540	13854066	intron (NM_145492, intron 3 of 7)	118930	Zfp521
chr5	53588023	53592722	promoter-TSS (NM_001277116)	26	Rbpj
chr1	184996306	185001536	intron (NM_145515, intron 1 of 17)	628	Mark1
chr18	46636278	46637050	Intergenic	38960	Eif1a
chr2	52965972	52966878	intron (NM_172409, intron 1 of 26)	108557	Fmnl2
chr1	46846917	46855025	intron (NM_172653, intron 1 of 9)	2538	Slc39a10
chr18	83895024	83895788	Intergenic	191156	Tshz1
chr2	115999959	116005036	intron (NM_001159568, intron 7 of 11)	62124	Meis2
chr14	69028258	69031101	intron (NM_009285, intron 1 of 3)	390	Stc1
chr3	9704534	9705565	intron (NM_053182, intron 3 of 7)	-94964	Zfp704
chr12	46327592	46328462	Intergenic	490748	Nova1
chr14	59597014	59599057	promoter-TSS (NM_001168537)	-76	Cdadc1
chr3	117804049	117805292	intron (NM_029655, intron 7 of 8)	64266	Snx7
chr4	63543411	63547163	intron (NM_024173, intron 1 of 2)	522	Atp6v1g1
chr3	109023052	109029091	intron (NM_001163567, intron 1 of 10)	1536	Fam102b
chr1	57807746	57808831	intron (NM_144882, intron 2 of 13)	33427	Spats2l
chr14	109457418	109458276	Intergenic	-2383	Mir3964
chr18	30510967	30511482	Intergenic	238328	Pik3c3
chr14	111850066	111851487	Intergenic	-170654	Mir466
chr10	13685469	13687712	intron (NM_025446, intron 4 of 5)	-133448	Pex3
chr3	97226411	97229052	promoter-TSS (NM_029933)	-367	Bcl9
chr16	52134415	52135396	intron (NM_001033238, intron 5 of 17)	103356	Cblb
chr6	21213383	21220795	exon (NM_019697, exon 1 of 6)	980	Kcnd2
chr11	41934352	41935718	intron (NM_008073, intron 6 of 9)	65679	Gabrg2
chr6	138379512	138389407	intron (NM_207222, intron 3 of 4)	197509	Lmo3
chr3	127492133	127492894	Intergenic	-52715	Mir302b
chr1	12863657	12865692	Intergenic	126461	Slco5a1
chr12	31264646	31267943	intron (NM_008482, intron 1 of 32)	1000	Lamb1
chr11	31997690	32006495	intron (NM_001290681, intron 2 of 4)	815	Nsg2
chr8	44934358	44938993	Intergenic	-13533	Fat1
chr8	65617561	65620302	intron (NM_175188, intron 1 of 7)	406	44621
chr3	66004237	66005116	Intergenic	-46451	Ccnl1
chr13	75706235	75712064	intron (NM_138953, intron 1 of 11)	1665	Ell2
chrX	167205816	167209795	intron (NM_021278, intron 2 of 2)	1413	Tmsb4x
chr4	63452319	63453082	intron (NM_028640, intron 3 of 11)	43291	Whrn
chrX	36115129	36115562	intron (NM_133990, intron 1 of 10)	3206	Il13ra1
chr3	73731513	73732134	Intergenic	-23408	Bche
chr5	89837385	89843377	intron (NM_177872, intron 3 of 21)	42953	Adamts3
chr5	54389459	54390560	Intergenic	40017	Gm10440
chr1	72242135	72246249	Intergenic	-31885	Mreg
chr2	51015338	51016224	Intergenic	106097	Gm13498
chr10	110804413	110805410	intron (NR_045979, intron 2 of 2)	59446	E2f7
chr2	80836100	80836887	Intergenic	197229	Nup35
chr6	94692704	94693650	intron (NM_008377, intron 1 of 18)	6968	Lrig1
chr13	20397261	20398835	intron (NM_080288, intron 15 of 21)	-74942	Elmo1
chr14	111877829	111879713	Intergenic	-142659	Mir466
chr14	117929915	117931658	intron (NM_001079844, intron 7 of 9)	23061	Mir6239
chr8	53506230	53509267	Intergenic	-3954	Aga
chr11	24105838	24112812	intron (NM_016707, intron 2 of 4)	28630	Bcl11a
chr16	73411460	73412149	Intergenic	748655	Robo1
chr16	85168163	85175770	intron (NM_001198826, intron 1 of 16)	1741	App
chr4	9646854	9648767	intron (NM_001290367, intron 1 of 22)	-4093	Asph
chrX	130650411	130651111	Intergenic	901019	Diap2
chr3	128403551	128403921	Intergenic	-172131	D030025E07Rik
chr16	58669585	58671651	exon (NM_007757, exon 1 of 7)	410	Cpox
chr8	115770907	115771472	Intergenic	-64295	Maf
chr15	60326873	60327526	Intergenic	-310581	4933412E24Rik
chr3	129828572	129829774	intron (NM_026578, intron 3 of 6)	2223	Gar1
chr10	86684506	86686386	promoter-TSS (NR_015572)	-81	1810014B01Rik
chr13	44703917	44704555	Intergenic	-26538	Jarid2
chr1	34185447	34186686	intron (NM_001276764, intron 37 of 102)	25736	Dst
chr12	52949769	52951268	intron (NM_198111, intron 7 of 13)	251135	Akap6
chr13	117938154	117939637	intron (NM_010408, intron 6 of 7)	-218884	4933413L06Rik
chr2	107217532	107217881	Intergenic	-72883	Kcna4
chr13	8476031	8477653	intron (NM_001289530, intron 1 of 9)	273976	Adarb2
chr3	84068615	84069355	Intergenic	-28824	D930015E06Rik
chr3	32395884	32399683	Intergenic	-32118	Zmat3
chr4	20843818	20845189	Intergenic	-65835	Nkain3
chr11	38117661	38118113	Intergenic	402158	Gm12130
chr3	26660752	26663075	intron (NM_027583, intron 1 of 9)	24282	Spata16
chr14	99305727	99308829	intron (NM_009769, intron 3 of 3)	8587	Klf5
chr18	12642164	12647149	intron (NM_028341, intron 1 of 13)	1123	Ttc39c
chr16	62785632	62788814	promoter-TSS (NM_178925)	-507	Nsun3
chr4	6364419	6370869	intron (NM_016807, intron 1 of 8)	1964	Sdcbp
chr3	134267977	134269971	Intergenic	-28391	Mir1895
chr16	42651449	42652832	Intergenic	223447	4932412D23Rik
chr2	45109898	45110555	promoter-TSS (NR_110572)	51	Zeb2
chr3	58929916	58930168	Intergenic	-44830	Clrn1
chr10	54026098	54027978	intron (NM_008548, intron 3 of 12)	48758	Man1a
chr10	66131650	66132864	Intergenic	-8193	1700023F02Rik
chr4	86573787	86579835	exon (NM_178376, exon 1 of 1)	1138	Rraga
chr2	81425012	81426102	Intergenic	-628101	Zfp804a
chr3	117839395	117842174	intron (NM_029655, intron 2 of 8)	28152	Snx7
chr4	22476856	22478231	Intergenic	10823	Pou3f2
chr14	17170216	17173403	Intergenic	-89478	Rarb
chr15	9527722	9528776	intron (NM_008372, intron 1 of 7)	1627	Il7r
chr4	21877830	21881318	promoter-TSS (NM_172687)	-101	Coq3
chr11	43746688	43748860	intron (NM_133795, intron 1 of 7)	199	Ttc1
chr14	103095858	103101712	intron (NM_015822, intron 1 of 4)	724	Fbxl3
chr3	33439847	33441313	Intergenic	-297389	Pex5l
chr15	33080811	33081849	Intergenic	-1799	Cpq
chr6	98975211	98983751	intron (NM_053202, intron 9 of 18)	48817	Foxp1
chr16	56026698	56032746	promoter-TSS (NM_001024622)	-5	Pcnp
chr1	59566789	59567408	intron (NM_001013771, intron 11 of 19)	50834	Gm973
chr1	13369644	13375483	intron (NM_001077695, intron 1 of 21)	1520	Ncoa2
chr14	26532614	26536470	promoter-TSS (NM_032008)	-802	Slmap
chr10	14312909	14316226	Intergenic	230469	Gpr126
chr10	98508224	98509448	Intergenic	-156969	Gm8633
chr3	68045401	68046480	intron (NM_177585, intron 2 of 3)	-18862	Schip1
chr6	15410687	15414259	intron (NM_053242, intron 15 of 18)	226967	Foxp2
chrX	163316002	163316640	intron (NR_038088, intron 1 of 5)	36243	Bc1
chr6	147041930	147044275	intron (NM_145573, intron 1 of 7)	332	Mrps35
chr3	107894867	107896715	promoter-TSS (NM_010360)	-63	Gstm5
chr3	28804252	28806669	promoter-TSS (NM_026517)	-51	Rpl22l1
chr18	70436232	70437359	Intergenic	-35659	Stard6
chr1	17144760	17146842	intron (NM_010267, intron 1 of 5)	428	Gdap1
chr1	66913158	66914843	Intergenic	21366	Myl1
chr5	79967321	79968085	Intergenic	-451799	Mir669m-1
chr14	16560985	16562901	intron (NM_001289761, intron 2 of 8)	13533	Rarb
chr18	29206790	29207889	Intergenic	-234861	4930527G23Rik
chr13	11482704	11483639	Intergenic	-38881	Zp4-ps
chr12	91586358	91591820	intron (NM_175335, intron 1 of 8)	560	Gtf2a1
chr16	26447346	26448409	Intergenic	-15258	Cldn16
chr1	191819798	191822894	promoter-TSS (NM_010892)	-127	Nek2
chr12	59414792	59415626	Intergenic	-195726	Fbxo33
chr10	56227690	56230325	promoter-TSS (NM_001033385)	-318	Tbc1d32
chr5	21247520	21248668	intron (NM_175437, intron 14 of 30)	61827	Gsap
chr1	79701378	79702107	TTS (NM_001111279)	-29770	Ap1s3
chr1	184032348	184036041	promoter-TSS (NM_022019)	-196	1700056E22Rik
chr4	95187842	95188767	Intergenic	-136082	Jun
chr18	80329997	80330574	intron (NM_001190373, intron 2 of 3)	33969	Kcng2
chr4	26259092	26259945	Intergenic	87134	Manea
chr16	78264829	78265546	Intergenic	-9733	E330011O21Rik
chr2	104864409	104864767	Intergenic	-14738	Prrg4
chr4	32216895	32218408	Intergenic	-199784	Bach2
chr10	66200328	66201000	Intergenic	-76600	1700023F02Rik
chr5	41596299	41596970	Intergenic	111521	Rab28
chr2	58759519	58760026	intron (NM_029692, intron 1 of 6)	4588	Upp2
chrX	36329903	36330376	intron (NM_028894, intron 1 of 10)	1730	Lonrf3
chr15	43281516	43283378	intron (NM_008388, intron 1 of 12)	289	Eif3e
chr15	68156948	68160448	intron (NM_001145888, intron 10 of 15)	100158	Zfat
chr10	117843791	117847416	intron (NM_024457, intron 1 of 7)	371	Rap1b
chr1	107986333	107986800	Intergenic	69307	D830032E09Rik
chr15	59372691	59375441	promoter-TSS (NM_001164604)	86	E430025E21Rik
chr16	49289019	49289545	Intergenic	231796	Myh15
chr4	101202510	101203096	intron (NM_146145, intron 1 of 24)	62479	Jak1
chr10	63908740	63909852	intron (NM_001164519, intron 2 of 12)	88241	Ctnna3
chr10	120225661	120228007	promoter-TSS (NM_025431)	-226	Llph
chr15	27464504	27470089	intron (NM_020332, intron 1 of 11)	619	Ank
chr1	151753763	151757806	intron (NM_001039644, intron 1 of 19)	410	Edem3
chr1	123660902	123661569	intron (NM_199021, intron 4 of 25)	384324	Dpp10
chr7	117090868	117091273	Intergenic	-289909	Xylt1
chr18	31608391	31610925	exon (NM_026165, exon 1 of 8)	244	Slc25a46
chr10	18207112	18207781	intron (NM_001195036, intron 1 of 20)	3444	Ect2l
chr18	59173842	59178555	exon (NM_001081328, exon 1 of 3)	858	Chsy3
chr1	162737671	162742152	intron (NM_001081290, intron 1 of 34)	645	Prrc2c
chr3	52630778	52631444	Intergenic	-108613	Gm2447
chr9	92704524	92705133	Intergenic	-13888	4933400C23Rik
chr4	52263794	52264197	Intergenic	174969	Smc2os
chr18	40217664	40220803	5' UTR (NM_023311, exon 1 of 6)	166	Yipf5
chr5	45474170	45474646	Intergenic	-18966	Lap3
chr13	24135377	24136372	intron (NM_026825, intron 11 of 37)	-144660	Scgn
chr13	76428619	76430889	intron (NM_030174, intron 1 of 20)	44793	Mctp1
chr15	12884357	12886009	intron (NM_001130149, intron 19 of 34)	60368	Drosha
chr4	12906353	12907968	intron (NM_173746, intron 1 of 4)	323	Triqk
chr5	14347960	14348926	Intergenic	-166475	Pclo
chr12	35833281	35833697	Intergenic	-92132	Agr3
chr1	23201940	23203460	Intergenic	-69569	Mir30a
chr1	32442966	32445786	intron (NM_133235, intron 4 of 8)	76623	Gm9839
chr16	58726722	58729539	intron (NR_045517, intron 1 of 4)	220	Cldn25
chr3	41080157	41085458	exon (NM_027558, exon 1 of 3)	239	Pgrmc2
chr14	14632450	14633796	Intergenic	-69902	Slc4a7
chr2	52740165	52744207	promoter-TSS (NM_019667)	-37	Stam2
chr8	77516419	77519358	promoter-TSS (NM_030113)	19	Arhgap10
chr16	57179624	57182055	intron (NM_026254, intron 14 of 17)	-13507	Nit2
chr2	80577955	80583182	intron (NM_001290745, intron 1 of 31)	614	Nckap1
chr13	76016900	76020000	5' UTR (NM_001131068, exon 1 of 4)	112	Rfesd
chr3	23139981	23140811	Intergenic	889026	Rprl2
chr16	84232678	84233270	Intergenic	-138169	4930553E22Rik
chr18	16803796	16811598	intron (NM_007664, intron 1 of 15)	1352	Cdh2
chr10	113007816	113008650	Intergenic	-79207	Atxn7l3b
chr10	126132767	126134512	Intergenic	167420	Lrig3
chr18	34504613	34508393	intron (NM_146084, intron 1 of 20)	320	Fam13b
chr10	111499432	111511651	promoter-TSS (NM_009344)	-745	Phlda1
chr15	58821040	58824940	exon (NM_175212, exon 1 of 7)	437	Tmem65
chr2	85511459	85512040	intron (NM_001081664, intron 1 of 11)	7186	4833423E24Rik
chr10	14215374	14217172	Intergenic	249894	Hivep2
chr3	31467471	31468425	Intergenic	-157629	Slc7a14
chr9	77455900	77456997	intron (NM_172528, intron 7 of 13)	-57032	5730403I07Rik
chr2	99128947	99129953	Intergenic	1661793	Lrrc4c
chr10	17034549	17035729	intron (NR_038020, intron 1 of 8)	60643	Gm20125
chr3	68570141	68577909	intron (NM_013928, intron 1 of 6)	1657	Schip1
chr5	13398178	13401567	5' UTR (NM_009152, exon 1 of 17)	563	Sema3a
chr9	88545508	88551233	5' UTR (NM_001163061, exon 1 of 5)	350	Zfp949
chr16	77030035	77030986	intron (NM_013918, intron 1 of 23)	16441	Usp25
chr4	4877511	4878670	Intergenic	-84784	Impad1
chr8	9810933	9811555	Intergenic	-40221	Fam155a
chr10	20309475	20318270	intron (NM_001025393, intron 1 of 11)	1403	Bclaf1
chr1	172585304	172586521	intron (NM_029084, intron 2 of 4)	4656	Slamf8
chr13	78574909	78576216	Intergenic	-376580	Nr2f1
chr3	45375297	45387036	exon (NM_001098172, exon 1 of 5)	2768	Pcdh10
chr1	143638097	143641638	promoter-TSS (NM_020025)	-830	B3galt2
chr15	11457420	11457669	Intergenic	-57886	Tars
chr16	77640396	77648618	Intergenic	-1766	Mir125b-2
chr13	20108894	20111878	intron (NM_080288, intron 1 of 21)	19879	Elmo1
chr3	121157304	121157892	intron (NM_025637, intron 4 of 6)	14097	Rwdd3
chr4	52932799	52933376	Intergenic	-21295	Olfr272
chr4	84883626	84886022	exon (NM_175275, exon 1 of 26)	515	Cntln
chr1	183155150	183155886	intron (NM_001278219, intron 2 of 8)	-7961	Disp1
chr1	166393814	166396606	3' UTR (NM_001142948, exon 5 of 5)	14618	Pogk
chr3	80867037	80869058	intron (NM_001281969, intron 4 of 9)	45567	Glrb
chr13	104082182	104083495	intron (NM_029447, intron 1 of 12)	26776	Nln
chr15	16763002	16764057	Intergenic	-14572	Cdh9
chr10	115219441	115220015	intron (NM_025706, intron 7 of 16)	31765	Tbc1d15
chr16	50301250	50301740	intron (NM_027444, intron 3 of 16)	130894	Bbx
chr6	122762466	122766723	Intergenic	-21849	Slc2a3
chr2	54434440	54439548	intron (NM_173030, intron 1 of 12)	607	Galnt13
chr13	80880691	80889939	intron (NM_001042591, intron 1 of 7)	1893	Arrdc3
chr6	78092404	78092965	Intergenic	-113017	Ctnna2
chr3	52992164	52992625	intron (NM_026225, intron 15 of 18)	24829	Cog6
chr2	22636864	22638678	intron (NM_008078, intron 7 of 15)	15444	Gad2
chr4	72382006	72383763	Intergenic	181640	C630043F03Rik
chr13	5860033	5863992	intron (NM_011803, intron 1 of 3)	523	Klf6
chr6	142913792	142914510	exon (NM_011374, exon 2 of 5)	50301	St8sia1
chrX	136991813	136997322	5' UTR (NM_025893, exon 4 of 4)	1412	Zcchc18
chrX	93123887	93124206	Intergenic	-32108	BC061195
chr10	67493484	67494000	Intergenic	-44127	Egr2
chr2	49775557	49778396	Intergenic	-10710	Lypd6b
chr2	136096004	136096679	intron (NM_172858, intron 7 of 9)	38414	Lamp5
chr4	48856213	48856581	Intergenic	192883	Murc
chr2	116032474	116036562	intron (NM_001159568, intron 7 of 11)	30103	Meis2
chr6	46336011	46336483	intron (NM_001004357, intron 10 of 23)	-908149	Cntnap2
chr9	82970522	82977905	intron (NM_001081216, intron 4 of 39)	1276	Phip
chr6	69942953	69943819	Intergenic	-616212	Rprl1
chr8	30655488	30656038	Intergenic	87368	4933433F19Rik
chr8	100218590	100219416	Intergenic	-802532	Cdh8
chr2	44925590	44929081	Intergenic	-65713	Gtdc1
chr10	117706570	117713695	intron (NM_001288586, intron 1 of 10)	626	Mdm2
chr15	11053245	11054437	Intergenic	-10949	Adamts12
chr14	56884077	56890447	promoter-TSS (NM_029498)	-533	Zmym2
chr11	19944137	19945827	intron (NM_033523, intron 1 of 5)	20540	Spred2
chr15	11122563	11123388	intron (NM_175501, intron 2 of 23)	58185	Adamts12
chr3	8662801	8671201	promoter-TSS (NM_010423)	37	Hey1
chr15	72486280	72486654	Intergenic	59812	Kcnk9
chr6	58929526	58935702	TTS (NM_153574)	-25488	Nap1l5
chr9	84109600	84111664	intron (NM_199195, intron 9 of 10)	161851	Bckdhb
chr6	100284229	100288921	exon (NM_019743, exon 2 of 5)	783	Rybp
chr4	14825847	14827540	promoter-TSS (NM_152812)	-106	Otud6b
chr10	43777783	43778456	Intergenic	31961	1700027J07Rik
chr1	106400633	106401751	Intergenic	229323	Phlpp1
chr11	8847579	8848120	Intergenic	163288	Hus1
chr3	115250665	115251779	Intergenic	170257	Olfm3
chr10	107417818	107419870	intron (NM_001033223, intron 5 of 5)	67290	Myf5
chr3	63776889	63777627	intron (NM_183191, intron 3 of 22)	73733	Plch1
chr5	71969435	71975217	intron (NM_008069, intron 4 of 8)	195857	Commd8
chr15	48788561	48794174	intron (NM_001081391, intron 1 of 70)	622	Csmd3
chrX	110721099	110722423	Intergenic	-92704	Pou3f4
chr14	105630084	105633010	Intergenic	-7777	Mir6390
chr6	97952184	97953441	intron (NM_001178049, intron 2 of 9)	22995	Mitf
chr18	84986422	84986991	Intergenic	-35182	Timm21
chr1	98275015	98276131	Intergenic	144106	1810006J02Rik
chr5	75453746	75454624	Intergenic	-120802	Kit
chr12	50893056	50894550	Intergenic	-244580	Prkd1
chrX	129749424	129750841	intron (NM_172493, intron 1 of 26)	390	Diap2
chr1	65389591	65390087	TTS (NM_139270)	78582	Pth2r
chr11	29691415	29695269	promoter-TSS (NM_194051)	-432	Rtn4
chr13	75420473	75421234	Intergenic	-224193	Mir682
chr1	159230373	159234428	promoter-TSS (NM_011931)	74	Rfwd2
chr5	65769928	65771830	intron (NM_001024917, intron 1 of 19)	7358	N4bp2
chr10	96273607	96274815	Intergenic	48004	4930459C07Rik
chr6	129531159	129538040	intron (NM_020590, intron 1 of 3)	-1315	1700101I11Rik
chr14	102210371	102211372	Intergenic	480943	Lmo7
chr3	27446435	27447298	intron (NM_173182, intron 22 of 25)	75515	Ghsr
chr12	43826544	43828152	Intergenic	382720	Dnajb9
chr5	5861008	5861322	Intergenic	-111848	Steap1
chr1	118940948	118941900	intron (NM_001081125, intron 2 of 13)	112195	Gli2
chr2	112260270	112268057	Intergenic	-2151	Slc12a6
chr4	19867538	19868406	Intergenic	49245	Slc7a13
chr14	71230437	71230998	Intergenic	-20556	Gm4251
chr14	120685104	120685962	Intergenic	207072	Rap2a
chr12	55666571	55667640	intron (NM_001112714, intron 34 of 40)	68188	Insm2
chr11	48870756	48872417	promoter-TSS (NM_008326)	-240	Irgm1
chr16	44678621	44679104	Intergenic	-45439	BC027231
chr5	19906697	19911728	intron (NM_001170745, intron 1 of 20)	1694	Magi2
chrX	56525657	56526134	Intergenic	23711	Gm648
chr3	41284720	41285225	Intergenic	-201926	Pgrmc2
chr10	102622561	102623140	Intergenic	110628	Rassf9
chr13	32219895	32220295	intron (NM_146041, intron 4 of 10)	118449	Gmds
chr13	35799457	35800073	intron (NM_009881, intron 4 of 9)	58363	Cdyl
chr1	171502317	171504947	5' UTR (NM_019484, exon 1 of 1)	154	Alyref2
chr1	52597286	52598263	Intergenic	-32931	Tmem194b
chr18	80228190	80229570	TTS (NM_001136181)	18222	Hsbp1l1
chr1	148969844	148971003	Intergenic	990861	Pla2g4a
chr3	103614938	103617014	intron (NM_001276680, intron 3 of 4)	30092	Atg4a
chr10	57485005	57489784	intron (NM_008297, intron 1 of 11)	1009	Hsf2
chrX	101324766	101325528	Intergenic	25968	Nlgn3
chr4	33245416	33250169	intron (NM_001033225, intron 1 of 1)	995	Pnrc1
chrX	38247071	38247459	intron (NM_172930, intron 1 of 9)	5216	Tmem255a
chr5	29734783	29736799	promoter-TSS (NM_001037940)	-107	Dnajb6
chrX	134057897	134060440	promoter-TSS (NM_001290398)	-8	Cstf2
chr4	12656959	12657371	Intergenic	-249672	Triqk
chr8	60888631	60891133	promoter-TSS (NM_028299)	-569	2700029M09Rik
chr10	26500433	26501258	Intergenic	-125660	L3mbtl3
chr5	19130595	19131130	Intergenic	95693	4921504A21Rik
chr12	6590018	6590709	Intergenic	789967	1700101O22Rik
chr12	13575832	13576372	intron (NM_027706, intron 51 of 51)	306975	Nbas
chr13	20089374	20095952	intron (NM_080288, intron 1 of 21)	2156	Elmo1
chr1	32171939	32176807	intron (NM_133235, intron 1 of 8)	1567	Khdrbs2
chr8	40509753	40513823	promoter-TSS (NM_011135)	5	Vps37a
chr18	60745325	60750943	Intergenic	-26462	Rps14
chr16	86772649	86772982	Intergenic	-581370	N6amt1
chr2	62045461	62049767	intron (NM_001242378, intron 1 of 25)	1099	Slc4a10
chr18	70140460	70142385	intron (NM_001082553, intron 1 of 6)	168	Rab27b
chr3	102659087	102659985	Intergenic	-75234	Tspan2
chr10	99259773	99270098	exon (NM_026268, exon 2 of 3)	1704	Dusp6
chr15	62078921	62080009	intron (NR_003368, intron 1 of 8)	41478	Pvt1
chr14	99700279	99702013	Intergenic	402455	Klf5
chr5	61906815	61907532	Intergenic	98330	G6pd2
chr4	89529737	89530509	Intergenic	-158075	Dmrta1
chr10	111088034	111089131	Intergenic	-76220	Osbpl8
chr18	89767669	89770322	intron (NM_001039173, intron 1 of 7)	141	Dok6
chr3	69259405	69259955	Intergenic	37261	Arl14
chr1	69367315	69367992	Intergenic	-259594	Erbb4
chr12	34905121	34908555	intron (NM_001271386, intron 2 of 27)	10257	Hdac9
chr6	98987938	99008924	intron (NM_053202, intron 9 of 18)	29867	Foxp1
chr6	18483742	18488524	intron (NM_080285, intron 2 of 22)	28692	Cttnbp2
chr18	28720973	28721831	intron (NR_045398, intron 2 of 4)	161238	4930474G06Rik
chr10	125108860	125109570	Intergenic	219320	Slc16a7
chr1	83489963	83490371	Intergenic	-81967	Sphkap
chr15	62328495	62329351	Intergenic	-109472	H2afy3
chr2	107657855	107659488	Intergenic	368082	Kcna4
chr13	29179791	29181010	Intergenic	164145	A330102I10Rik
chr12	72405718	72410698	intron (NM_153457, intron 1 of 8)	846	Rtn1
chr4	31540168	31540660	Intergenic	-423693	Map3k7
chr15	73146920	73158391	intron (NM_153178, intron 1 of 18)	32292	Ago2
chr1	143997691	144007822	intron (NM_009061, intron 3 of 4)	1393	Rgs2
chr15	4025059	4029908	promoter-TSS (NR_028266)	-77	BC037032
chr10	55198091	55199560	Intergenic	-908092	Msl3l2
chr10	19848766	19853806	5' UTR (NM_029529, exon 1 of 2)	173	Slc35d3
chr5	8590472	8592600	intron (NM_198620, intron 2 of 9)	31416	Rundc3b
chr15	46685885	46687288	Intergenic	63281	4930548G14Rik
chr2	128965741	128971662	intron (NM_178404, intron 1 of 11)	1299	Zc3h6
chr3	98042314	98043642	intron (NM_010928, intron 1 of 33)	29440	Notch2
chr18	85481762	85482832	Intergenic	-530773	Timm21
chr1	9847243	9851162	intron (NM_001037759, intron 1 of 16)	921	Sgk3
chr2	17531158	17532148	intron (NM_028757, intron 3 of 6)	-31861	Mir6419
chr2	107517381	107521136	Intergenic	228669	Kcna4
chr10	91325486	91326011	Intergenic	-154129	Tmpo
chr16	90141228	90146140	non-coding (NR_033476, exon 1 of 1)	1447	Gm10789
chr13	73603233	73604731	promoter-TSS (NM_146047)	-20	Clptm1l
chr1	39234741	39236706	intron (NM_008719, intron 1 of 20)	41451	Npas2
chr5	43354856	43356788	Intergenic	-120468	Gm7854
chr3	133319758	133320223	intron (NM_146141, intron 1 of 11)	9880	Ppa2
chr6	146156219	146158478	intron (NM_019923, intron 53 of 56)	223201	Sspn
chr18	44307051	44308163	Intergenic	-26467	Myot
chr18	22358022	22358782	intron (NM_001167777, intron 1 of 12)	13313	Asxl3
chr13	96015313	96015988	intron (NM_029210, intron 4 of 12)	116927	Sv2c
chr4	11017383	11020147	Intergenic	-11146	Plekhf2
chr12	35607622	35608029	Intergenic	-72836	Ahr
chr4	69579921	69580946	Intergenic	-626036	Brinp1
chr2	13558472	13559022	Intergenic	-14083	Trdmt1
chr3	146734011	146736442	intron (NM_001164198, intron 9 of 9)	35012	Prkacb
chr12	12260041	12269989	intron (NM_001146119, intron 1 of 11)	2876	Fam49a
chr12	50038795	50039471	Intergenic	-558271	1810007C17Rik
chr3	52996043	52997810	intron (NM_026225, intron 12 of 18)	20297	Cog6
chr5	104045677	104047729	promoter-TSS (NM_028794)	-308	Nudt9
chrX	40778429	40778826	Intergenic	-622674	Gria3
chr1	182982619	182983893	Intergenic	28468	Tlr5
chr3	131562668	131567265	exon (NM_011863, exon 1 of 12)	198	Papss1
chr13	7093055	7093755	Intergenic	-444634	Pfkp
chr2	58564407	58570472	promoter-TSS (NM_001110204)	105	Upp2
chr3	146756011	146763616	intron (NM_011100, intron 1 of 9)	10425	Prkacb
chr1	44699912	44700846	intron (NM_028450, intron 2 of 10)	44570	4930521E06Rik
chr8	60859160	60860157	Intergenic	-30793	2700029M09Rik
chr15	32932719	32933664	intron (NM_008304, intron 1 of 4)	12468	Sdc2
chr10	123263356	123266887	non-coding (NR_045514, exon 1 of 6)	1045	Fam19a2
chr2	11428997	11430217	Intergenic	-31107	8030442B05Rik
chr15	50992863	50993656	Intergenic	-103218	Trps1
chr11	25771870	25772906	intron (NR_027973, intron 2 of 5)	-429852	Mir6372
chr1	56129980	56131456	Intergenic	199477	9130227L01Rik
chr4	13801503	13803316	intron (NM_009822, intron 1 of 10)	17627	Runx1t1
chr14	120382954	120393290	intron (NM_175341, intron 4 of 8)	-90339	Rap2a
chr18	25517085	25519513	intron (NM_001146293, intron 3 of 12)	235684	Celf4
chr5	14024484	14028193	intron (NM_011348, intron 1 of 16)	1062	Sema3e
chr18	25651810	25664843	intron (NM_001146293, intron 2 of 12)	95657	Celf4
chrX	143547676	143548603	intron (NM_001195048, intron 1 of 15)	-15125	Pak3
chr3	35148551	35149955	Intergenic	-226602	Mir6378
chr13	119426525	119431630	5' UTR (NM_145457, exon 1 of 11)	175	Paip1
chr1	21499261	21501518	intron (NM_001160139, intron 5 of 14)	116833	Khdc1b
chr13	102894176	102894783	intron (NM_175171, intron 4 of 28)	200921	Cd180
chr6	102616816	102617218	Intergenic	-152350	Cntn3
chr4	13772851	13776200	intron (NM_001111027, intron 2 of 11)	-10257	Runx1t1
chr3	58372203	58373152	Intergenic	-43012	Tsc22d2
chrX	20918367	20922689	exon (NM_001110780, exon 1 of 13)	390	Syn1
chr10	108999457	109012830	intron (NM_001252341, intron 1 of 11)	4832	Syt1
chr10	56113631	56117989	exon (NM_001163833, exon 2 of 2)	8893	Msl3l2
chr2	49307525	49308263	intron (NM_001290656, intron 8 of 9)	61994	Mbd5
chr16	55884356	55884988	intron (NM_001134457, intron 2 of 5)	10607	Nxpe3
chr18	62121750	62123202	Intergenic	57505	Adrb2
chr15	3587753	3588256	Intergenic	-4652	Ghr
chr13	10636773	10637304	Intergenic	-276235	Chrm3
chr1	33669159	33671908	promoter-TSS (NM_008922)	709	1700001G17Rik
chr3	149057155	149057596	Intergenic	-102740	Lphn2
chr3	19162347	19165103	promoter-TSS (NM_028840)	-660	Armc1
chr3	45137130	45138640	Intergenic	240375	2610316D01Rik
chr18	13934242	13934648	intron (NM_145492, intron 3 of 7)	38288	Zfp521
chr1	42689502	42705477	exon (NM_008900, exon 1 of 1)	343	Pou3f3
chr6	137301361	137302362	intron (NM_001164401, intron 1 of 25)	49562	Ptpro
chr10	7076045	7076865	Intergenic	-53270	Ipcef1
chr3	103600240	103601762	intron (NM_001276680, intron 3 of 4)	24875	Syt6
chrX	51523795	51524547	intron (NM_001077202, intron 2 of 4)	156306	Hs6st2
chr2	72673719	72674069	Intergenic	-29616	8430437L04Rik
chr10	107301299	107302152	intron (NM_001284329, intron 1 of 5)	29331	Lin7a
chr13	90920398	90928488	exon (NM_024175, exon 3 of 4)	1321	Rps23
chr13	103109324	103110550	intron (NM_175171, intron 3 of 28)	224555	Mast4
chr6	17923207	17925818	intron (NM_001289626, intron 12 of 14)	105933	Wnt2
chr15	12046910	12050752	Intergenic	-52824	Sub1
chr3	90583014	90588551	Intergenic	-4465	S100a2
chr2	80637449	80640260	promoter-TSS (NM_001190179)	42	Nup35
chr11	7423570	7424186	Intergenic	-209955	Igfbp3
chr11	17209184	17217002	intron (NM_178909, intron 1 of 7)	1200	Wdr92
chr1	32413986	32415997	exon (NM_133235, exon 4 of 9)	106008	Gm9839
chr18	43207046	43210819	intron (NM_178749, intron 1 of 12)	1235	Stk32a
chr18	89558799	89561147	intron (NM_001039173, intron 3 of 7)	209163	Dok6
chr15	9103386	9104471	intron (NM_001286253, intron 11 of 11)	32668	Nadk2
chr18	27707968	27708557	Intergenic	-851902	4930474G06Rik
chr6	101948674	101949998	Intergenic	175087	Gm9871
chr16	59566203	59568696	Intergenic	-11697	Crybg3
chr6	17978201	17979495	Intergenic	51597	Wnt2
chr2	63775244	63775642	Intergenic	322595	Fign
chr19	24476091	24478953	promoter-TSS (NM_026520)	-48	Fam122a
chr18	70563342	70565881	Intergenic	-3681	Mbd2
chr4	14857113	14857902	Intergenic	-6712	Tmem55a
chrX	74427572	74430454	promoter-TSS (NM_010547)	148	G6pdx
chr10	113970582	113971512	Intergenic	384469	Mir669h
chr8	35599663	35600661	intron (NM_001081279, intron 1 of 2)	-11142	Gm16793
chrX	18812933	18813989	Intergenic	332927	Mir221
chr5	54012924	54015014	intron (NM_001081103, intron 1 of 11)	15446	Stim2
chr12	44267687	44271633	intron (NM_026164, intron 1 of 9)	506	Pnpla8
chr8	81012959	81017480	promoter-TSS (NM_027554)	-313	Usp38
chr15	22548261	22550978	Intergenic	165365	Gm5803
chr8	105919260	105920115	intron (NM_173432, intron 2 of 2)	14175	Ctrl
chr4	15938577	15940683	intron (NM_026172, intron 1 of 9)	3361	Mir6400
chr5	71090609	71098433	intron (NM_008066, intron 2 of 9)	1328	Gabra2
chr3	152665743	152669229	non-coding (NR_040386, exon 1 of 4)	573	AI115009
chr1	55575867	55576547	intron (NM_001114663, intron 1 of 5)	170261	Plcl1
chrX	108832537	108835181	promoter-TSS (NR_015493)	496	Brwd3
chr1	68828482	68829328	intron (NM_010154, intron 1 of 26)	279154	Erbb4
chr10	93079697	93085260	Intergenic	-78398	Cdk17
chr13	25250079	25253147	TTS (NM_009513)	18383	Nrsn1
chr8	62949982	62954935	intron (NM_023689, intron 3 of 11)	1113	Spock3
chr12	45644201	45644457	Intergenic	-569846	Stxbp6
chr10	87927121	87927707	intron (NM_010512, intron 4 of 4)	-39257	Tyms-ps
chr11	49932853	49937419	intron (NM_029004, intron 1 of 13)	33301	Rasgef1c
chr2	124991018	124991393	Intergenic	-76922	Slc24a5
chr14	103666678	103667580	intron (NM_198014, intron 2 of 6)	16886	Slain1
chr8	80857657	80858536	intron (NM_001301298, intron 1 of 10)	22383	Gab1
chrX	47912004	47913170	5' UTR (NM_177215, exon 1 of 24)	131	Ocrl
chr4	34410998	34411366	Intergenic	-139433	Akirin2
chr1	35385005	35386536	Intergenic	136863	Mir7669
chr5	43597416	43597988	intron (NM_001135172, intron 1 of 2)	-4220	C1qtnf7
chr1	58936864	58937725	intron (NM_172406, intron 2 of 15)	36188	Trak2
chr18	23801860	23810178	intron (NM_153058, intron 1 of 6)	2049	Mapre2
chr8	36183885	36184735	Intergenic	65206	Lonrf1
chr18	51117082	51119559	intron (NM_001081224, intron 1 of 1)	422	Prr16
chr10	63242167	63245152	promoter-TSS (NM_030114)	-138	Herc4
chrX	112329088	112329625	intron (NM_026565, intron 1 of 8)	17948	Apool
chr13	100890355	100895273	Intergenic	-59387	Slc30a5
chr17	71947236	71948234	intron (NM_007439, intron 11 of 28)	165788	Clip4
chr9	14212884	14213801	Intergenic	-62959	Sesn3
chr3	50271949	50272356	Intergenic	171461	Slc7a11
chr1	25820817	25833094	intron (NM_175642, intron 1 of 30)	2752	Bai3
chr6	56219905	56220735	intron (NM_001159956, intron 1 of 16)	142072	Pde1c
chr11	32998886	32999653	Intergenic	148131	Fgf18
chr14	52002810	52007595	TTS (NM_027248)	9356	Zfp219
chr13	23528053	23537278	Intergenic	-1246	Hist1h2af
chr6	35251682	35253893	promoter-TSS (NR_015608)	55	1810058I24Rik
chr1	98089377	98089763	intron (NM_013626, intron 1 of 25)	6062	Pam
chr14	70177496	70177965	promoter-TSS (NM_145978)	-58	Pdlim2
chr4	14512117	14512942	intron (NM_145947, intron 15 of 18)	109249	Slc26a7
chr15	73181345	73199504	Intergenic	-5477	Ago2
chr4	87838448	87839328	intron (NM_027326, intron 5 of 10)	-32565	Mllt3
chr2	61284574	61285583	Intergenic	-293508	Tank
chr13	109650628	109652285	intron (NM_011056, intron 3 of 16)	-252353	Mir1904
chr10	26824872	26828376	intron (NM_176837, intron 1 of 14)	54112	Arhgap18
chr18	69343821	69347316	promoter-TSS (NM_001083967)	-153	Tcf4
chr6	97510752	97511151	intron (NM_145148, intron 2 of 23)	106706	Frmd4b
chr4	12498735	12501945	Intergenic	-328325	Fam92a
chr5	72250140	72250564	intron (NR_003966, intron 9 of 22)	47009	Atp10d
chr3	132890942	132891290	intron (NM_001287102, intron 10 of 12)	-12520	LOC101243624
chr18	73698609	73705693	intron (NM_008540, intron 1 of 11)	1590	Smad4
chr8	57588912	57589817	intron (NM_001167981, intron 1 of 11)	-62389	AW046200
chr12	57481814	57482729	Intergenic	63850	Foxa1
chr18	68298005	68302291	promoter-TSS (NM_026440)	185	Fam210a
chr2	14071715	14075884	promoter-TSS (NM_011484)	135	Stamos
chr18	22984122	22987134	intron (NM_199024, intron 1 of 9)	53035	Nol4
chr14	84540730	84545228	Intergenic	-66555	9630013A20Rik
chr10	53594497	53599493	promoter-TSS (NM_025541)	34	Asf1a
chrX	142389347	142391319	5' UTR (NM_207625, exon 1 of 16)	202	Acsl4
chr1	99392628	99393808	Intergenic	-379547	Cntnap5b
chr3	98644576	98645209	intron (NM_008295, intron 1 of 3)	642	Hsd3b5
chr1	172146485	172149831	5' UTR (NM_153555, exon 1 of 14)	143	Dcaf8
chr3	32923986	32924804	intron (NM_001013024, intron 19 of 20)	60684	Pex5l
chr18	11074539	11075051	intron (NM_010258, intron 6 of 6)	-22228	1010001N08Rik
chr3	61268302	61269547	Intergenic	-95583	Rap2b
chr3	60388397	60389648	Intergenic	-83808	Mbnl1
chr6	120486840	120497123	3' UTR (NM_033567, exon 1 of 1)	1826	Cecr6
chr12	45072934	45075453	intron (NM_144552, intron 1 of 5)	290	Stxbp6
chr3	87621554	87621897	intron (NM_001003912, intron 1 of 39)	2974	Arhgef11
chr3	110141367	110144119	intron (NM_030699, intron 1 of 7)	729	Ntng1
chr1	173321691	173324511	Intergenic	10402	Ackr1
chr18	8972640	8973682	Intergenic	-239695	Fzd8
chr3	20030689	20031432	intron (NM_001146324, intron 1 of 8)	4250	Hps3
chr9	90268995	90271657	intron (NM_194334, intron 1 of 12)	443	Tbc1d2b
chr6	137519836	137520486	promoter-TSS (NM_001271589)	-266	Eps8
chr4	47996731	47997274	Intergenic	-54246	Nr4a3
chr3	127223705	127227299	Intergenic	64197	LOC100862268
chr14	103093550	103095504	intron (NM_015822, intron 2 of 4)	4982	Fbxl3
chrX	13622566	13623229	intron (NM_009806, intron 6 of 24)	-9872	Gpr34
chr10	44176090	44176596	intron (NR_001582, intron 2 of 6)	5896	Speer5-ps1
chr12	88577607	88578133	Intergenic	165606	Mir466b-3
chr13	30665238	30667331	intron (NM_001037955, intron 1 of 6)	6225	Dusp22
chr1	52229823	52235758	exon (NM_001113383, exon 1 of 15)	442	Gls
chr16	27387689	27390063	promoter-TSS (NM_001025615)	-80	Ccdc50
chr9	73934651	73935647	Intergenic	-1582	Unc13c
chr9	81624759	81636086	TTS (NM_010482)	-1508	D430036J16Rik
chr18	57965455	57965846	Intergenic	86972	Slc12a2
chr15	34080805	34085382	exon (NM_026002, exon 1 of 12)	374	Mtdh
chrX	140456069	140458024	intron (NM_021463, intron 1 of 6)	443	Prps1
chr12	53977564	53978318	intron (NM_013780, intron 6 of 11)	225933	Egln3
chr3	49093720	49094987	Intergenic	-485253	1700018B24Rik
chr10	99123811	99124614	intron (NM_027740, intron 2 of 11)	16077	Galnt4
chr10	21294201	21297448	promoter-TSS (NM_001042593)	-155	Hbs1l
chr8	34287799	34288250	Intergenic	-121312	Mir6395
chr8	82313748	82314180	Intergenic	88622	Il15
chr10	18643125	18645295	intron (NM_001033258, intron 12 of 33)	-98134	Hebp2
chr3	120785959	120787393	Intergenic	385019	Rwdd3
chr4	27845489	27846951	Intergenic	-966911	Epha7
chr3	138786745	138789723	intron (NR_121195, intron 1 of 7)	46026	Tspan5
chr16	75592155	75594520	intron (NM_198302, intron 1 of 4)	446	Rbm11
chr6	42703892	42711027	Intergenic	-14400	Fam115a
chr5	76528464	76529938	promoter-TSS (NM_001289770)	-110	Exoc1
chr15	36373239	36377063	Intergenic	-92004	Rnf19a
chrX	163765262	163765803	Intergenic	-4200	Rnf138rt1
chr18	10842377	10843606	Intergenic	-57439	Mir1a-2
chr14	80128142	80128629	Intergenic	128083	Olfm4
chr18	64190420	64191521	intron (NR_045366, intron 2 of 5)	-63389	St8sia3
chr14	116276642	116277706	intron (NM_175500, intron 7 of 7)	-648123	Gpc6
chr14	11321171	11321888	Intergenic	-159497	Fhit
chr18	89098057	89098793	intron (NM_175542, intron 38 of 48)	-99002	Cd226
chr4	51626977	51627900	Intergenic	410760	Cylc2
chr5	43129929	43131234	Intergenic	-102882	Cpeb2
chr5	41485775	41486433	Intergenic	222051	Rab28
chr8	31819479	31820042	intron (NM_178591, intron 8 of 8)	98443	Nrg1
chr1	150115266	150115924	Intergenic	15471	Ptgs2
chr13	82353284	82355989	Intergenic	571344	Cetn3
chr1	51126123	51127250	intron (NM_019790, intron 5 of 9)	-162440	Sdpr
chr12	41454940	41457962	intron (NM_001271709, intron 1 of 1)	29606	Lrrn3
chr10	26359574	26360182	intron (NM_172787, intron 1 of 21)	15307	L3mbtl3
chr8	68792864	68795192	promoter-TSS (NM_027590)	74	Ints10
chr15	31600631	31604054	promoter-TSS (NM_007637)	226	Fam173b
chr12	15970156	15970704	Intergenic	-153645	Trib2
chr10	92516600	92517334	Intergenic	-141594	Gm20757
chr5	44427091	44427874	Intergenic	-200876	Tapt1
chr6	147741386	147741892	Intergenic	51398	1700049E15Rik
chr6	18847996	18850644	intron (NM_133939, intron 1 of 3)	685	Lsm8
chr6	137843315	137843828	Intergenic	88994	Dera
chr3	126660518	126661981	intron (NM_023813, intron 2 of 17)	64298	Camk2d
chr16	77659780	77663307	Intergenic	15270	Mir125b-2
chr8	54953358	54964136	intron (NM_001253756, intron 1 of 5)	4019	Gpm6a
chr13	9167852	9168630	intron (NM_172585, intron 15 of 17)	74336	Larp4b
chr12	12088068	12089566	Intergenic	-173322	Fam49a
chr1	44041698	44042760	Intergenic	-22223	Mettl21c
chr1	55430354	55431078	intron (NM_001114663, intron 1 of 5)	24770	Plcl1
chr2	116041582	116077145	intron (NM_001159568, intron 5 of 11)	5258	Meis2
chr11	8652558	8653469	intron (NM_001083587, intron 1 of 30)	11522	Tns3
chr18	43628353	43628893	intron (NM_001163637, intron 1 of 21)	59150	Jakmip2
chr1	79436475	79441145	intron (NM_009129, intron 1 of 1)	1280	Scg2
chr15	91689189	91691385	intron (NM_025730, intron 6 of 50)	17063	Lrrk2
chr1	128471965	128473268	Intergenic	-55200	Dars
chr6	71436052	71442262	intron (NM_024288, intron 1 of 8)	1480	Rmnd5a
chr14	120403506	120406019	intron (NM_175341, intron 8 of 8)	-73699	Rap2a
chr18	25664934	25687202	intron (NM_001146293, intron 2 of 12)	77915	Celf4
chr6	60821719	60823399	intron (NM_009221, intron 2 of 5)	6445	Snca
chr6	145859061	145867878	exon (NM_024469, exon 5 of 5)	1951	Bhlhe41
chr4	15880080	15885030	intron (NM_009788, intron 2 of 10)	1291	Calb1
chr6	15435163	15435911	intron (NM_053242, intron 18 of 18)	250031	Foxp2
chr1	80164909	80165929	Intergenic	48525	Fam124b
chr15	58412333	58418356	promoter-TSS (NM_145959)	-124	D15Ertd621e
chr18	15040745	15043277	intron (NM_134112, intron 1 of 4)	21571	Kctd1
chr4	90003507	90004429	Intergenic	-214852	Zfp352
chr14	105628624	105629666	Intergenic	-5375	Mir6390
chr4	59804843	59808498	intron (NM_172468, intron 1 of 8)	1020	Snx30
chr1	32718852	32719239	Intergenic	-171752	Gm5415
chr11	10707666	10708066	Intergenic	-406150	Vwc2
chr15	70498429	70499040	Intergenic	574501	Gm19782
chr18	67218805	67234401	3' UTR (NM_177137, exon 12 of 12)	19227	Mppe1
chrX	105078859	105080638	promoter-TSS (NM_026312)	-8	Pbdc1
chr16	15593631	15594830	intron (NM_023585, intron 1 of 3)	288	Ube2v2
chr12	50064432	50065355	Intergenic	-584031	1810007C17Rik
chr2	12170222	12170671	intron (NM_001001309, intron 23 of 29)	-130800	E030013I19Rik
chr13	63562343	63569216	promoter-TSS (NM_008957)	-259	Ptch1
chr4	62469818	62471717	5' UTR (NM_001290521, exon 1 of 11)	128	Wdr31
chr18	59077357	59078756	Intergenic	15675	A730017C20Rik
chrX	36831626	36832075	Intergenic	32396	C330007P06Rik
chr19	32754740	32761392	5' UTR (NM_008960, exon 1 of 9)	489	Pten
chr3	130215770	130217169	intron (NM_029838, intron 2 of 37)	35624	Col25a1
chr5	76178832	76179539	Intergenic	-4695	Tmem165
chr1	15610064	15611452	intron (NM_001098528, intron 1 of 1)	-194888	Terf1
chr9	10861783	10862352	intron (NM_001170787, intron 1 of 24)	42659	Cntn5
chr1	56419242	56420140	Intergenic	217760	Hsfy2
chr3	61738489	61739052	Intergenic	374263	Rap2b
chr13	95119671	95121104	intron (NM_001170669, intron 2 of 18)	102663	Pde8b
chr3	62505140	62507975	intron (NM_028136, intron 1 of 24)	431	Dhx36
chr14	86748041	86751341	intron (NM_019670, intron 27 of 27)	391423	Diap3
chr11	44516694	44522976	intron (NM_001166553, intron 1 of 5)	458	Rnf145
chr8	82862264	82866728	intron (NM_177378, intron 1 of 6)	1140	Rnf150
chr13	76461274	76461811	intron (NM_030174, intron 1 of 20)	76581	Mctp1
chr10	17860865	17861794	Intergenic	65110	Txlnb
chr17	65251783	65252555	Intergenic	288613	Tmem232
chr3	121290486	121293183	promoter-TSS (NM_024178)	17	Alg14
chr3	146499285	146502841	intron (NM_010318, intron 1 of 2)	1227	Gng5
chr13	17798452	17807964	intron (NM_001081058, intron 1 of 13)	1889	Cdk13
chr1	51848926	51850282	intron (NM_001290982, intron 3 of 28)	66374	Myo1b
chr16	44951086	44951776	intron (NM_029018, intron 1 of 5)	7753	Cd200r3
chr18	13109458	13110184	Intergenic	102831	Hrh4
chr2	140269162	140269993	intron (NM_001033296, intron 5 of 19)	98931	Ndufaf5
chr4	99828347	99830523	promoter-TSS (NM_026348)	-65	Efcab7
chr12	46813288	46821043	intron (NM_021361, intron 1 of 4)	1610	Nova1
chr10	63532071	63533340	intron (NM_001164376, intron 2 of 17)	75194	Ctnna3
chr1	173027434	173027924	Intergenic	70911	Olfr16
chrX	153006545	153007871	intron (NM_001137547, intron 1 of 1)	739	Usp51
chr3	65766521	65767976	intron (NM_001166659, intron 6 of 12)	101020	Lekr1
chr4	6360709	6361217	Intergenic	-4717	Sdcbp
chr14	99747152	99750287	Intergenic	401077	Klf12
chr19	17489139	17490676	intron (NM_001190483, intron 24 of 37)	95864	Rfk
chr3	31291218	31292495	intron (NM_172861, intron 1 of 7)	18463	Slc7a14
chr15	44702970	44708042	intron (NM_001285843, intron 1 of 5)	982	Sybu
chr13	31107247	31107966	Intergenic	133480	4930401O12Rik
chrX	134299897	134300755	intron (NM_026239, intron 1 of 1)	5101	Tmem35
chr10	96504265	96504777	Intergenic	-112480	Btg1
chr18	32410156	32411330	intron (NM_001083334, intron 2 of 14)	-32459	A830052D11Rik
chr3	114903173	114907052	intron (NM_001286750, intron 1 of 5)	477	Olfm3
chr1	158755697	158756090	intron (NM_001085376, intron 19 of 21)	201545	Pappa2
chr18	59061698	59063975	intron (NM_173759, intron 1 of 2)	455	A730017C20Rik
chr12	72535331	72537899	intron (NM_026327, intron 1 of 10)	258	Pcnxl4
chr1	79818860	79819842	intron (NM_009255, intron 2 of 8)	39314	Serpine2
chr2	125134989	125138738	5' UTR (NM_001162934, exon 1 of 2)	171	Ctxn2
chr6	39869554	39878224	Intergenic	-62953	Mrps33
chr8	81866605	81867743	intron (NM_001297596, intron 8 of 24)	524612	Inpp4b
chr3	68599496	68613770	intron (NM_001282044, intron 3 of 7)	34265	Schip1
chr1	172194132	172209249	intron (NM_011063, intron 1 of 3)	5091	Pea15a

### Sheet: Suppl. Table 5B
Supplementary Table 5B. Proestrus Cocaine gained-open regions with AP1 binding sites
Chr	Start	End	Annotation	Distance to TSS	Gene Name
chr8	44403465	44404088	Intergenic	-546432	Fat1
chr8	28579139	28579780	Intergenic	-494606	Gm8096
chr14	89076012	89076695	Intergenic	-604957	Pcdh20
chr14	114367305	114368391	Intergenic	-464117	4930524C18Rik
chr2	51299112	51300001	Intergenic	57725	Gm13497
chr1	164217565	164220556	intron (NM_007976, intron 24 of 24)	-29986	Slc19a2
chr6	4420554	4422206	Intergenic	-84317	Col1a2
chr11	29684681	29685386	Intergenic	-7865	Rtn4
chr3	65842410	65844116	Intergenic	114962	Ccnl1
chr12	119070380	119070995	Intergenic	-104266	Abcb5
chr18	89158949	89159719	Intergenic	-38093	Cd226
chr3	38459390	38460281	intron (NM_001167883, intron 3 of 3)	24981	Ankrd50
chr5	58063457	58064333	intron (NM_001122758, intron 2 of 2)	345874	Pcdh7
chr13	4771206	4771955	Intergenic	-162416	Akr1e1
chr1	53845409	53846266	intron (NM_001001883, intron 21 of 28)	-3587	Mir7681
chr10	27658628	27659377	Intergenic	-42060	Lama2
chr8	100218590	100219416	Intergenic	-802532	Cdh8
chr14	46980512	46981541	intron (NM_028966, intron 2 of 11)	-20314	Samd4
chr12	7957912	7958599	Intergenic	-19422	Apob
chr15	11132275	11132817	intron (NM_175501, intron 2 of 23)	67756	Adamts12
chr4	15790170	15790736	Intergenic	-90811	Calb1
chr5	16794899	16795617	Intergenic	241357	Hgf
chr15	22504995	22505455	Intergenic	209759	Gm5803
chr13	8476031	8477653	intron (NM_001289530, intron 1 of 9)	273976	Adarb2
chr6	129008337	129008940	Intergenic	-5474	Clec2f
chr11	17680724	17681482	Intergenic	272772	Etaa1
chr12	30507951	30508584	Intergenic	-40909	2310016D03Rik
chr6	22794060	22795255	Intergenic	-80845	Ptprz1
chr5	51946044	51946801	Intergenic	189595	Mir6417
chr3	60630876	60633477	Intergenic	130924	Mbnl1
chr15	13001364	13002026	Intergenic	171944	Cdh6
chr5	6344065	6345175	Intergenic	-595303	Steap1
chr1	99392628	99393808	Intergenic	-379547	Cntnap5b
chr14	51595898	51596340	intron (NM_001013816, intron 1 of 4)	43329	Gm5622
chr9	92936825	92937543	Intergenic	68549	1700034K08Rik
chr10	121186989	121187662	Intergenic	123864	Tbc1d30
chr1	79365372	79366040	Intergenic	74384	Scg2
chrX	61408147	61409045	Intergenic	217303	C030023E24Rik
chr13	100933222	100933802	Intergenic	-100085	Slc30a5
chrX	143683660	143684400	intron (NM_001195049, intron 4 of 17)	-9257	Pak3
chr13	29364549	29365530	intron (NM_144536, intron 13 of 15)	348784	A330102I10Rik
chr18	69636453	69637226	exon (NM_013685, exon 10 of 20)	-288720	Ccdc68
chr13	76428619	76430889	intron (NM_030174, intron 1 of 20)	44793	Mctp1
chr14	105818630	105819223	Intergenic	77893	Spry2
chr10	53114854	53116782	Intergenic	-164452	Gm19395
chr6	146431865	146433109	intron (NM_019923, intron 2 of 56)	69736	Itpr2
chr4	4505180	4506216	Intergenic	23760	Gm11780
chr18	87901385	87902423	Intergenic	992303	Socs6
chr8	81226767	81227037	Intergenic	-115660	Inpp4b
chr3	36171143	36171965	Intergenic	20474	D3Ertd254e
chr4	47603402	47604536	Intergenic	129308	Sec61b
chr3	65929305	65930944	Intergenic	28101	Ccnl1
chr1	71979881	71980615	intron (NR_040454, intron 1 of 2)	24947	4933417E11Rik
chr3	149705306	149706236	Intergenic	431034	Gm1653
chr6	141147883	141148658	Intergenic	-100999	Pde3a
chr12	6813995	6814602	Intergenic	566032	1700101O22Rik
chr18	10404572	10405650	intron (NM_001083628, intron 1 of 32)	79932	Greb1l
chr5	84307845	84308498	intron (NM_007937, intron 3 of 15)	109211	Epha5
chr3	140531418	140532596	Intergenic	503758	Mirlet7j
chr2	19528726	19529360	intron (NM_027600, intron 4 of 16)	24867	4921504E06Rik
chr1	150472461	150472990	Intergenic	-6560	Prg4
chr10	37988626	37989674	Intergenic	832629	Rfpl4b
chr3	60253686	60254098	Intergenic	172023	Sucnr1
chr5	20683962	20684711	intron (NM_001170746, intron 22 of 22)	197788	Phtf2
chr9	12900688	12901164	Intergenic	204929	4930568E12Rik
chr3	34719088	34719495	Intergenic	-2629	Gm3143
chr9	76420849	76421815	Intergenic	-97754	Hcrtr2
chr11	19666524	19667190	Intergenic	-257585	Spred2
chr10	125171043	125171683	Intergenic	157172	Slc16a7
chr3	63805383	63806268	intron (NM_183191, intron 1 of 22)	45166	Plch1
chr15	12480782	12481874	intron (NM_001081064, intron 1 of 23)	111228	Pdzd2
chr6	144074721	144075542	intron (NM_011444, intron 3 of 14)	134437	Sox5
chr1	59162583	59163478	5' UTR (NM_001164682, exon 1 of 23)	359	Mpp4
chr3	154715737	154716585	intron (NM_175176, intron 2 of 6)	5028	Erich3
chr6	107554116	107555654	intron (NM_008516, intron 1 of 1)	25159	Lrrn1
chr10	24999794	25001820	Intergenic	-73337	Arg1
chr4	57312719	57313173	Intergenic	-11109	Ptpn3
chr3	14885377	14888573	intron (NM_009801, intron 1 of 6)	549	Car2
chr3	61441297	61442079	Intergenic	77181	Rap2b
chr16	89703209	89703483	Intergenic	115006	Tiam1
chr12	45759880	45761145	Intergenic	-686029	Stxbp6
chr13	72198355	72199225	Intergenic	-235067	Irx1
chr5	38364282	38364926	intron (NM_001012363, intron 10 of 11)	20215	4930487D11Rik
chr1	117520900	117521715	Intergenic	789825	Tsn
chr10	57446689	57448623	Intergenic	38697	4930467K11Rik
chr1	73599481	73599772	Intergenic	-192057	Pinc
chr15	12598933	12600635	Intergenic	-7228	Pdzd2
chr5	43365328	43365618	Intergenic	-130119	Gm7854
chr18	6700865	6701634	Intergenic	-63918	Rab18
chr16	78531934	78532386	Intergenic	-28156	4930478L05Rik
chr8	61606522	61607466	intron (NM_001293772, intron 10 of 21)	-15825	Palld
chr1	8063431	8064153	Intergenic	974872	Pcmtd1
chr18	56243832	56244424	Intergenic	-188004	Gramd3
chrX	112303493	112304099	Intergenic	-7612	Apool
chr1	78536354	78539012	intron (NM_026713, intron 6 of 6)	26623	Mogat1
chr3	141285375	141286329	Intergenic	-73497	Pdha2
chr2	56858113	56858756	Intergenic	72623	Mir195b
chr3	60882911	60884840	Intergenic	-118910	P2ry1
chr13	101128409	101130214	Intergenic	-102816	5930438M14Rik
chr3	123555150	123555895	intron (NR_121616, intron 9 of 13)	-47186	Snhg8
chr18	43361124	43361709	intron (NM_001291455, intron 2 of 13)	11856	Dpysl3
chr13	82155001	82155597	Intergenic	372007	Cetn3
chr15	62190120	62190795	intron (NR_003368, intron 5 of 8)	28994	H2afy3
chr6	4426928	4427540	Intergenic	-78463	Col1a2
chr11	26436683	26438615	intron (NR_102382, intron 7 of 11)	50565	Fancl
chr6	135575245	135576110	Intergenic	208184	Emp1
chr16	87759191	87760006	Intergenic	60644	Bach1
chr5	44693543	44694593	intron (NM_001286348, intron 1 of 8)	105678	Ldb2
chr5	5861008	5861322	Intergenic	-111848	Steap1
chr15	29932791	29933391	Intergenic	-239502	Ctnnd2
chr13	20202709	20204394	intron (NM_080288, intron 2 of 21)	113044	Elmo1
chr11	21148895	21150941	3' UTR (NM_023324, exon 7 of 7)	58594	Peli1
chr2	172127420	172127899	Intergenic	-84193	Cbln4
chr3	154806059	154807705	intron (NM_177066, intron 23 of 24)	95749	Erich3
chr2	42007602	42009357	intron (NM_053011, intron 2 of 90)	439089	Mir6336
chr2	13738636	13739257	intron (NM_145838, intron 2 of 7)	54574	St8sia6
chr11	18930583	18931916	intron (NM_010789, intron 8 of 11)	87720	Meis1
chr16	56808847	56809629	intron (NM_019631, intron 5 of 5)	-13380	Gpr128
chr12	36478977	36480074	TTS (NM_001289504)	97378	Ispd
chr5	77545682	77546729	Intergenic	-34457	Pea15b
chr16	63412643	63413090	Intergenic	451291	Epha3
chr10	16170370	16172152	Intergenic	924521	Gm20125
chr11	43998137	43998928	Intergenic	-97295	Adra1b
chr8	61590782	61591550	promoter-TSS (NM_001293774)	3	Palld
chr13	48608612	48610330	intron (NM_207232, intron 1 of 9)	16102	Ptpdc1
chr19	51538945	51539497	Intergenic	-725102	Ins1
chr1	144118689	144120361	Intergenic	57847	Rgs13
chr18	30007376	30008407	Intergenic	-265005	Pik3c3
chr2	39372971	39373820	Intergenic	-147057	Ppp6c
chr8	44745109	44745783	Intergenic	-204762	Fat1
chr10	104595767	104596322	Intergenic	308775	Mir6411
chr8	57790925	57793450	intron (NM_175032, intron 11 of 11)	-139132	Galnt7
chr13	35217454	35217915	Intergenic	36061	1700011B04Rik
chr14	73687511	73688375	Intergenic	135157	Sucla2
chr4	51863066	51864034	Intergenic	187560	C630028M04Rik
chr15	24130658	24131281	Intergenic	1094506	Cdh18
chr10	20076898	20077864	intron (NM_008580, intron 12 of 29)	-71539	Map7
chr13	115880811	115881248	Intergenic	428659	Isl1
chr1	106241789	106242706	intron (NM_133821, intron 1 of 16)	70378	Phlpp1
chr4	14857113	14857902	Intergenic	-6712	Tmem55a
chr3	115002063	115002799	intron (NM_001286750, intron 1 of 5)	-78534	Olfm3
chr14	60753090	60753946	intron (NM_001033272, intron 9 of 12)	-14616	C1qtnf9
chr2	136937791	136938705	intron (NM_028834, intron 2 of 7)	38897	Slx4ip
chr13	117938154	117939637	intron (NM_010408, intron 6 of 7)	-218884	4933413L06Rik
chr13	19157880	19159043	Intergenic	210110	Amph
chr6	43243067	43243684	Intergenic	7765	Olfr47
chr13	82748733	82749831	Intergenic	-754752	Mef2c
chr3	138141665	138145875	promoter-TSS (NM_001163457)	232	Trmt10a
chr10	25331504	25332196	Intergenic	-27948	Epb4.1l2
chr18	39168945	39170610	intron (NM_175164, intron 11 of 22)	176632	Arhgap26
chr8	37246655	37247544	Intergenic	253524	AI429214
chr14	92975188	92975715	Intergenic	913437	Pcdh9
chr3	69481636	69482666	intron (NM_178726, intron 1 of 3)	116809	B3galnt1
chr1	150058814	150059728	Intergenic	-7069	Mir7652
chr10	43689205	43690460	Intergenic	-56326	1700027J07Rik
chr12	34498364	34499955	intron (NM_024124, intron 2 of 11)	29730	Hdac9
chr5	19589422	19589984	intron (NM_001170746, intron 1 of 22)	-317815	Magi2
chr16	45714035	45717532	intron (NM_019754, intron 2 of 3)	8748	Tagln3
chr12	12023657	12024638	Intergenic	-141248	Tubb2a-ps2
chr5	44886514	44887185	Intergenic	-79352	4930431F12Rik
chr5	71777804	71780129	intron (NM_008069, intron 3 of 8)	78950	Gabrb1
chr10	116335208	116335771	intron (NM_029928, intron 9 of 31)	34115	Ptprb
chr2	22679519	22681076	intron (NM_008078, intron 12 of 15)	26014	Mir3967
chr13	81264348	81264987	intron (NM_054053, intron 85 of 89)	300593	9330111N05Rik
chr15	62078921	62080009	intron (NR_003368, intron 1 of 8)	41478	Pvt1
chr13	13404318	13404862	Intergenic	-10966	Gpr137b
chr4	15134025	15134756	intron (NM_178617, intron 2 of 12)	14741	Necab1
chr14	50943888	50945799	intron (NM_013632, intron 1 of 5)	540	Pnp
chr10	113960420	113961088	Intergenic	374176	Mir669h
chr16	85800505	85803693	exon (NM_009621, exon 1 of 9)	1016	Adamts1
chr13	90088256	90090429	promoter-TSS (NM_025335)	266	Xrcc4
chr14	103840396	103840873	intron (NM_001276296, intron 1 of 7)	3067	Ednrb
chr3	102168853	102169869	intron (NM_177545, intron 4 of 7)	34602	Vangl1
chr8	29754517	29755303	Intergenic	-535274	Unc5d
chr18	89558799	89561147	intron (NM_001039173, intron 3 of 7)	209163	Dok6
chr10	61486536	61486978	intron (NM_153542, intron 2 of 4)	10924	Lrrc20
chr6	42679036	42682274	intron (NM_029930, intron 2 of 7)	12404	Fam115a
chr18	28469936	28471787	Intergenic	-89303	4930474G06Rik
chr3	127187793	127189809	Intergenic	27496	LOC100862268
chr14	86560982	86561660	Intergenic	315351	4930529K09Rik
chr2	80046340	80047642	intron (NM_001159582, intron 2 of 15)	81980	Pde1a
chr3	49715543	49716418	Intergenic	41336	Pcdh18
chr18	46958048	46960129	intron (NM_178377, intron 1 of 6)	212	Commd10
chr5	9372492	9374852	intron (NM_172706, intron 1 of 21)	-2032	Mir879
chr18	88691949	88692445	Intergenic	202010	Socs6
chr15	18817962	18822205	promoter-TSS (NM_009865)	-246	Cdh10
chr1	65389591	65390087	TTS (NM_139270)	78582	Pth2r
chr6	14093330	14094165	Intergenic	222178	1110019D14Rik
chr14	10166336	10167454	intron (NM_010210, intron 4 of 8)	282800	Mnd1-ps
chrX	50498941	50499231	Intergenic	-72592	Olfr1324
chr13	80962089	80963749	Intergenic	-1155	9330111N05Rik
chr15	28760001	28760701	Intergenic	556585	Dnah5
chr10	21398972	21399774	Intergenic	22073	Aldh8a1
chr13	114378983	114380031	intron (NM_010887, intron 1 of 4)	8587	Ndufs4
chr2	146522065	146522940	Intergenic	-10498	Ralgapa2
chr16	86149207	86149936	Intergenic	-248446	Adamts5
chr2	50196703	50197086	Intergenic	99783	Mmadhc
chr1	107986333	107986800	Intergenic	69307	D830032E09Rik
chr13	70550651	70551056	Intergenic	-22388	1700100L14Rik
chr8	57798977	57801265	intron (NM_175032, intron 10 of 11)	-147066	Galnt7
chr11	10243623	10244431	Intergenic	-869989	Vwc2
chr18	24903641	24904690	intron (NM_001289654, intron 5 of 24)	195542	Fhod3
chr4	48905063	48905592	Intergenic	-154135	Lppr1
chr10	121016929	121017391	Intergenic	-16844	Wif1
chr18	21226521	21228417	intron (NM_001033445, intron 2 of 5)	72670	Garem
chr6	145373148	145374766	Intergenic	-13668	1700073E17Rik
chr10	114643243	114644699	intron (NM_146241, intron 3 of 18)	157399	Trhde
chr1	52748230	52748959	Intergenic	-21276	Mfsd6
chr4	53030509	53031552	3' UTR (NM_013454, exon 50 of 50)	19106	Nipsnap3b
chr8	81883071	81883856	intron (NM_001297596, intron 8 of 24)	519123	Il15
chr5	82719504	82720887	Intergenic	78870	Mir1187
chr13	78642748	78643223	Intergenic	-444003	Nr2f1
chr10	17882108	17882679	Intergenic	65674	Heca
chr13	77999177	77999854	intron (NR_028109, intron 8 of 10)	-25387	Pou5f2
chr15	51231120	51232420	non-coding (NR_045092, exon 6 of 6)	163840	Gm19303
chr12	52031956	52033017	Intergenic	-4423	Gpr33
chr3	75947352	75949241	intron (NM_001291069, intron 1 of 15)	8653	Golim4
chr13	83447700	83448536	Intergenic	-55916	Mef2c
chr13	7093055	7093755	Intergenic	-444634	Pfkp
chr13	104648876	104649668	intron (NM_026072, intron 13 of 13)	167681	Cwc27
chr10	121055487	121056750	intron (NM_011915, intron 2 of 9)	22114	Wif1
chr15	13600650	13601779	Intergenic	-427575	Cdh6
chr13	23463277	23464584	intron (NM_013483, intron 3 of 7)	1971	Btn1a1
chr1	149337819	149339028	Intergenic	622861	Pla2g4a
chr1	52797479	52800869	intron (NM_008384, intron 2 of 5)	18514	Inpp1
chr16	50672892	50674341	Intergenic	-53516	Mir6363
chr6	13021100	13022043	Intergenic	-48188	Tmem106b
chr9	89792418	89793853	Intergenic	9193	Mir184
chr1	35201146	35203259	Intergenic	320431	Mir7669
chr3	146184846	146185381	intron (NM_001005846, intron 11 of 13)	34939	Mcoln2
chr3	62348597	62350041	intron (NM_001081295, intron 3 of 13)	10542	Arhgef26
chr1	150115266	150115924	Intergenic	15471	Ptgs2
chr14	99521152	99522904	Intergenic	223337	Klf5
chr10	13832448	13833558	intron (NM_025446, intron 1 of 5)	35827	Aig1
chr5	71437198	71438467	Intergenic	110373	Cox7b2
chr12	45072934	45075453	intron (NM_144552, intron 1 of 5)	290	Stxbp6
chr18	47304415	47305297	intron (NM_018744, intron 2 of 18)	64012	Sema6a
chr13	25264203	25265871	intron (NM_009513, intron 2 of 3)	4959	Nrsn1
chr14	68847604	68848157	Intergenic	-181409	Stc1
chr5	61906815	61907532	Intergenic	98330	G6pd2
chr12	45881135	45881585	Intergenic	-806877	Stxbp6
chr12	6590018	6590709	Intergenic	789967	1700101O22Rik
chr10	74444055	74444808	intron (NM_001142746, intron 19 of 34)	-522800	Gnaz
chr10	54188499	54189321	Intergenic	112988	Gm16998
chr4	6878463	6879765	intron (NM_145711, intron 1 of 8)	111609	Tox
chr8	112212002	112212716	Intergenic	201000	Terf2ip
chr6	46717413	46718583	intron (NM_001004357, intron 13 of 23)	-526398	Cntnap2
chr12	69539346	69540027	Intergenic	43342	Vcpkmt
chr14	79836630	79837532	Intergenic	32095	Gm10845
chr11	42121604	42122453	Intergenic	60902	Gabra1
chr3	59724433	59724922	Intergenic	-5109	Gm5538
chrX	136103833	136105349	promoter-TSS (NR_045424)	-12	5730412P04Rik
chrX	77409274	77410009	intron (NR_035475, intron 1 of 3)	-17573	Mir421
chr12	15970156	15970704	Intergenic	-153645	Trib2
chr3	68101420	68102003	intron (NM_001113420, intron 1 of 6)	36909	Schip1
chr12	33592817	33593425	Intergenic	163497	Twistnb
chr3	32923986	32924804	intron (NM_001013024, intron 19 of 20)	60684	Pex5l
chr1	138962214	138964768	promoter-TSS (NM_001166501)	-218	Dennd1b
chr13	75797155	75798620	Intergenic	-41999	Glrx
chr6	25260122	25261674	Intergenic	-304773	Tmem229a
chr2	139277559	139277813	Intergenic	-216234	Sptlc3
chrX	70362882	70364132	intron (NM_010498, intron 2 of 8)	1578	Ids
chrX	164013424	164013672	intron (NM_181315, intron 2 of 7)	14462	Car5b
chr5	62706795	62707459	intron (NM_178407, intron 7 of 32)	59050	Arap2
chrX	162542391	162543121	intron (NM_178256, intron 5 of 17)	100902	Reps2
chr5	40816724	40817287	Intergenic	891150	Rab28
chr3	85979878	85980398	Intergenic	22353	Prss48
chr18	16739713	16741196	intron (NM_007664, intron 2 of 15)	68595	Cdh2
chr15	10969722	10970812	intron (NM_030888, intron 3 of 5)	-11489	Amacr
chr10	98798735	98799520	Intergenic	-116025	Atp2b1
chr5	65769928	65771830	intron (NM_001024917, intron 1 of 19)	7358	N4bp2
chr10	87527417	87528375	intron (NM_008777, intron 1 of 12)	6101	Pah
chr6	138331833	138332184	Intergenic	191471	Mgst1
chr6	34478078	34479947	intron (NM_007563, intron 1 of 2)	2656	Bpgm
chr15	59447891	59450130	intron (NM_026746, intron 3 of 6)	74812	Nsmce2
chr13	13493410	13494062	intron (NM_010917, intron 12 of 19)	56134	Nid1
chr1	43871045	43872339	Intergenic	-43984	Uxs1
chr3	37978386	37979012	intron (NR_040559, intron 2 of 3)	79886	Gm20755
chr12	35656267	35656983	Intergenic	29679	9130015A21Rik
chr4	25410226	25410937	Intergenic	-128760	Ufl1
chr14	100615849	100616413	Intergenic	-466335	Klf12
chr2	21973218	21973890	Intergenic	-253949	Myo3a
chr4	47899722	47900416	Intergenic	-151179	Nr4a3
chr3	42676129	42676469	Intergenic	933681	D3Ertd751e
chr16	49197990	49198467	intron (NM_001166210, intron 40 of 40)	140742	Myh15
chr10	6871092	6872422	intron (NM_001039652, intron 3 of 5)	83156	Oprm1
chr18	16592868	16595611	intron (NM_007664, intron 15 of 15)	214810	Cdh2
chr14	10098513	10099100	intron (NM_010210, intron 4 of 8)	214711	Mnd1-ps
chr13	29179791	29181010	Intergenic	164145	A330102I10Rik
chr4	10357416	10357960	Intergenic	440114	1700123O12Rik
chr13	109495210	109495955	intron (NM_011056, intron 3 of 16)	170838	Mir582
chr18	47471933	47472530	Intergenic	19563	9130209A04Rik
chr17	75936349	75937426	Intergenic	75864	Gm4710
chr6	93266717	93267391	Intergenic	326472	9530026P05Rik
chr2	133570408	133571055	Intergenic	18572	Bmp2
chr10	55099157	55100350	Intergenic	-1007164	Msl3l2
chr13	38228128	38228762	TTS (NM_026382)	23506	Snrnp48
chr1	123660902	123661569	intron (NM_199021, intron 4 of 25)	384324	Dpp10
chr14	62879090	62881025	intron (NM_175546, intron 1 of 11)	14515	Mir6541
chr15	12583674	12591820	intron (NM_001081064, intron 1 of 23)	4809	Pdzd2
chr6	101534212	101535156	Intergenic	-156787	Pdzrn3
chr1	25023685	25024110	Intergenic	254057	Gm20172
chr3	8203200	8203515	Intergenic	-248470	1700010I02Rik
chr13	86650266	86650894	Intergenic	-603785	Cox7c
chr17	62687215	62687850	intron (NM_207654, intron 1 of 4)	193785	Efna5
chr18	31466750	31467754	Intergenic	-19837	Syt4
chr14	99549799	99550660	Intergenic	251538	Klf5
chr13	109736032	109736925	intron (NM_011056, intron 3 of 16)	-167331	Mir1904
chr14	20616390	20616842	intron (NM_030180, intron 1 of 20)	1738	Usp54
chr18	15321162	15322935	Intergenic	81636	Aqp4
chr10	112594327	112595171	Intergenic	-132177	1700010J16Rik
chr16	25104363	25105150	Intergenic	45117	A230028O05Rik
chrX	137730381	137730844	intron (NM_030688, intron 2 of 10)	159063	Il1rapl2
chr14	72558738	72559248	exon (NM_207636, exon 19 of 26)	151010	Fndc3a
chr8	68147878	68148300	Intergenic	-128439	Sh2d4a
chr16	57754398	57756277	promoter-TSS (NM_007739)	-600	Col8a1
chr10	107813339	107814587	exon (NM_001177567, exon 30 of 58)	-93936	Ptprq
chr15	11019183	11020047	intron (NM_053077, intron 3 of 6)	18353	Rxfp3
chr3	123104264	123105108	intron (NM_080451, intron 4 of 4)	-69699	Myoz2
chr12	51117792	51118757	Intergenic	-229956	G2e3
chr10	99123811	99124614	intron (NM_027740, intron 2 of 11)	16077	Galnt4
chr9	78526514	78528473	Intergenic	-45769	Eef1a1
chr18	49534344	49535073	Intergenic	11419	1700044K03Rik
chr1	74149100	74149719	Intergenic	-4585	Cxcr2
chr5	40901445	40902262	Intergenic	806302	Rab28
chr10	13466752	13467508	intron (NM_001195065, intron 1 of 12)	7266	Phactr2
chr4	27845489	27846951	Intergenic	-966911	Epha7
chr6	16907903	16908781	Intergenic	-9901	Tfec
chr6	8765345	8766781	intron (NM_010492, intron 1 of 13)	-7605	Ica1
chr12	59724085	59725455	Intergenic	-505287	Fbxo33
chr1	186474514	186475272	Intergenic	231099	Tgfb2
chr1	52950643	52954284	intron (NM_144953, intron 1 of 1)	377	1700019D03Rik
chr18	26996027	26996781	Intergenic	-1242421	Celf4
chr15	71752949	71753435	Intergenic	-25354	Fam135b
chr11	90548135	90549443	intron (NM_011505, intron 13 of 17)	89319	Stxbp4
chr3	57976247	57977567	Intergenic	-129150	Pfn2
chr17	62077530	62078055	Intergenic	760040	Mir466g
chr11	62910993	62911795	Intergenic	31904	Tvp23b
chr13	104447984	104448760	intron (NM_001081020, intron 20 of 24)	160499	Adamts6
chr6	53573001	53573547	promoter-TSS (NM_172728)	-100	Creb5
chr3	16815921	16820987	Intergenic	635271	Ythdf3
chr14	121987136	121987836	intron (NM_026861, intron 6 of 8)	-22293	Gpr183
chr2	19579533	19580266	Intergenic	-25989	4921504E06Rik
chr10	97624627	97625341	Intergenic	17779	Kera
chr4	17485536	17486051	Intergenic	-367689	Mmp16
chr6	137301361	137302362	intron (NM_001164401, intron 1 of 25)	49562	Ptpro
chr13	118898325	118899068	Intergenic	183997	Fgf10
chr18	49770215	49772385	Intergenic	-15699	Dtwd2
chr10	22700624	22704279	3' UTR (NM_178934, exon 5 of 5)	26981	Mir7663
chr13	10867595	10868542	Intergenic	-507265	Chrm3
chr2	135914043	135914809	intron (NM_013829, intron 6 of 36)	-143501	Lamp5
chr7	95739473	95739783	Intergenic	-471009	Tenm4
chr16	25485045	25485670	Intergenic	-198408	Trp63
chr3	67961933	67962359	intron (NM_177585, intron 1 of 3)	69926	Gm21949
chr4	9677857	9678447	Intergenic	-8808	Asph
chr6	140883127	140884287	Intergenic	259409	Aebp2
chr15	55017613	55020253	intron (NM_001081288, intron 25 of 25)	53219	Taf2
chr1	26281381	26283818	Intergenic	404861	4931408C20Rik
chr18	48608800	48609314	Intergenic	563722	Eno1b
chr3	32236798	32237365	Intergenic	-128408	4930429B21Rik
chr4	24569140	24569576	intron (NM_199467, intron 13 of 23)	72896	Mms22l
chr2	56474678	56475337	Intergenic	-310804	Mir195b
chr1	57764682	57765380	Intergenic	-9830	Spats2l
chrX	141327791	141328467	intron (NM_053185, intron 2 of 44)	145947	Col4a6
chr2	43562846	43563838	intron (NM_027552, intron 2 of 13)	8017	Kynu
chr6	18170336	18172554	intron (NM_021050, intron 1 of 26)	758	Cftr
chr10	34230452	34231654	Intergenic	-23502	Dse
chr12	10160723	10161477	Intergenic	-208871	Nt5c1b
chr3	29498799	29499817	intron (NM_029412, intron 5 of 14)	82485	Mir551b
chr8	64548244	64548937	Intergenic	-34149	Mir710
chr10	18860745	18862107	Intergenic	16355	Perp
chr6	137574817	137575412	intron (NM_001271588, intron 1 of 20)	-4105	Eps8
chr11	93273669	93274384	intron (NM_028296, intron 2 of 8)	174736	Car10
chr17	62977536	62977898	Intergenic	-96400	Efna5
chr1	57782137	57784890	intron (NM_144882, intron 1 of 13)	8652	Spats2l
chr8	39741528	39743217	intron (NR_035426, intron 3 of 5)	-99694	Msr1
chr3	65672007	65674011	intron (NM_001166659, intron 2 of 12)	6781	Lekr1
chr14	94653166	94654126	Intergenic	-762977	Pcdh9
chr6	4637742	4638387	intron (NM_145398, intron 16 of 17)	36998	Casd1
chr4	17569038	17569547	Intergenic	-284190	Mmp16
chr10	24764946	24766734	Intergenic	-53738	Enpp1
chr3	82495750	82496250	Intergenic	52085	Npy2r
chr13	21158697	21163044	Intergenic	-17815	Olfr1368
chr3	149408863	149409401	Intergenic	134395	Gm1653
chr14	46172723	46173425	Intergenic	89047	Gm1821
chr9	76325341	76326022	Intergenic	-2103	Hcrtr2
chr1	143914839	143915505	Intergenic	88977	Rgs2
chr10	98829049	98829619	Intergenic	-85818	Atp2b1
chr13	8056037	8056772	Intergenic	-146462	Adarb2
chr14	105751606	105752141	Intergenic	-128103	Mir6390
chr15	90703377	90704694	Intergenic	-24647	Cpne8
chr1	32074725	32075389	Intergenic	-97749	Khdrbs2
chr3	19575069	19575342	intron (NM_001163536, intron 3 of 4)	43958	Dnajc5b
chr3	118647957	118648680	intron (NM_170778, intron 2 of 22)	86140	Dpyd
chr1	160176758	160177268	Intergenic	-18247	Mrps14
chr5	72093047	72095265	intron (NM_008069, intron 5 of 8)	74027	Commd8
chr3	65884076	65885408	Intergenic	73483	Ccnl1
chr13	109175238	109175791	intron (NM_011056, intron 3 of 16)	-149230	Mir582
chr1	31161624	31162357	intron (NR_033445, intron 2 of 2)	-14445	Lgsn
chr10	36512991	36514454	intron (NM_001253356, intron 1 of 4)	6915	Hs3st5
chr1	23231175	23232246	Intergenic	-40559	Mir30a
chr17	70746448	70748414	intron (NM_001128181, intron 5 of 9)	99346	Tgif1
chr8	127939129	127940211	Intergenic	338555	Mir21c
chr16	88463103	88463677	Intergenic	43588	Cldn17
chr14	14778216	14779039	intron (NM_001033270, intron 19 of 24)	-42188	Nek10
chr5	14135657	14136506	intron (NM_011348, intron 1 of 16)	110805	Sema3e
chr6	69942953	69943819	Intergenic	-616212	Rprl1
chr5	59847400	59848140	Intergenic	138232	4933402J10Rik
chr17	59988414	59989224	Intergenic	-975497	Nudt12
chr8	103960133	103960632	Intergenic	-141243	Cdh5
chr6	4057676	4058582	Intergenic	28798	Bet1
chr6	24712660	24713935	Intergenic	-19948	Hyal6
chr5	43533780	43535009	intron (NM_001135172, intron 1 of 2)	18825	C1qtnf7
chr2	19598894	19600300	Intergenic	-45687	4921504E06Rik
chr10	107110923	107111350	intron (NM_001142804, intron 1 of 15)	12528	Acss3
chr1	149349730	149350650	Intergenic	611094	Pla2g4a
chr16	77054887	77055325	intron (NM_013918, intron 5 of 23)	41037	Usp25
chr5	71248098	71249336	Intergenic	-152868	Gabra2
chr6	65450781	65451620	intron (NM_175524, intron 3 of 5)	69906	C130060K24Rik
chr10	88817116	88817990	intron (NM_175158, intron 8 of 61)	9261	Utp20
chr10	100014760	100020811	intron (NM_013598, intron 1 of 9)	1961	Kitl
chr14	13332367	13333082	intron (NM_028052, intron 2 of 5)	47944	Synpr
chr18	15148181	15152726	intron (NM_134112, intron 1 of 4)	993	Kctd1
chr4	87749600	87750407	Intergenic	56320	Mllt3
chr11	11889624	11890713	intron (NM_001190448, intron 1 of 14)	240	Ddc
chr15	72706483	72707297	intron (NM_180662, intron 18 of 21)	103434	Peg13
chrX	134299897	134300755	intron (NM_026239, intron 1 of 1)	5101	Tmem35
chr12	15565637	15566777	Intergenic	234894	Mir6387
chr9	86287903	86288564	Intergenic	176683	Ube2cbp
chr13	108692991	108693928	intron (NM_011056, intron 1 of 16)	39282	Pde4d
chr1	26909585	26911195	Intergenic	-222930	4931408C20Rik
chr14	109442422	109443439	Intergenic	-17300	Mir3964
chr8	35901230	35901927	Intergenic	-18621	5430403N17Rik
chr17	64407004	64408141	Intergenic	-33234	Mir6420
chr15	91509146	91510234	intron (NM_001033633, intron 2 of 9)	63571	Slc2a13
chr5	62042738	62044308	Intergenic	234680	G6pd2
chr4	53306940	53307534	Intergenic	-37005	AI427809
chr1	158736183	158736784	intron (NM_001085376, intron 20 of 21)	220955	Pappa2
chr16	47536548	47536974	Intergenic	-746974	Dppa4
chr11	49118640	49119601	intron (NM_010999, intron 3 of 5)	-5363	Olfr1396
chr2	79920379	79922298	intron (NM_001159582, intron 3 of 15)	-12939	Pde1a
chr16	52146474	52147543	intron (NM_001033238, intron 9 of 17)	115459	Cblb
chr5	55885283	55886641	Intergenic	1535970	Gm10440
chr3	147080076	147081093	Intergenic	228217	Ttll7
chrX	105069227	105071152	promoter-TSS (NR_015467)	-65	5530601H04Rik
chr10	32987224	32987907	Intergenic	-95918	Trdn
chr14	83110083	83110675	Intergenic	-1333184	Pcdh17
chr12	55666571	55667640	intron (NM_001112714, intron 34 of 40)	68188	Insm2
chr2	16425194	16425578	intron (NM_026162, intron 1 of 13)	69082	Plxdc2
chr2	93927903	93928595	Intergenic	28851	Gm13889
chr16	29218409	29219332	intron (NM_013751, intron 2 of 3)	9175	Hrasls
chr3	69467748	69468789	intron (NM_178726, intron 1 of 3)	130692	B3galnt1
chr12	92904433	92904778	Intergenic	-1022733	Mir8099-1
chr3	139029429	139032143	intron (NM_001286759, intron 2 of 14)	44415	Rap1gds1
chr4	17165085	17166173	Intergenic	-687853	Mmp16
chr8	41920473	41922661	intron (NR_045497, intron 3 of 5)	94300	2810404M03Rik
chr14	114450053	114450585	Intergenic	-381646	4930524C18Rik
chr2	122628804	122629754	Intergenic	-1346	Spata5l1
chr3	34231585	34233399	Intergenic	-151138	Dnajc19
chr18	45934287	45935010	intron (NR_040342, intron 2 of 3)	110612	A330093E20Rik
chr3	45142220	45143054	Intergenic	235623	2610316D01Rik
chr12	120016241	120016651	intron (NM_001294154, intron 4 of 4)	70484	Tmem196
chr3	109178456	109179103	Intergenic	55630	Slc25a24
chr13	75839311	75841591	intron (NM_053108, intron 1 of 2)	565	Glrx
chr14	116276642	116277706	intron (NM_175500, intron 7 of 7)	-648123	Gpc6
chr4	64927754	64928053	Intergenic	-196271	Pappa
chr2	80687845	80688646	Intergenic	48981	Nup35
chr10	111636815	111637521	Intergenic	-42895	4933440J02Rik
chr3	123722388	123723182	Intergenic	-31933	Ndst3
chr1	169041829	169043354	Intergenic	488873	Nuf2
chr6	20037627	20038299	Intergenic	482621	Mir6370
chr18	19965518	19966621	intron (NM_001291809, intron 14 of 16)	36028	Dsc3
chr12	7958811	7959713	Intergenic	-18415	Apob
chr2	136107099	136110447	intron (NM_172858, intron 4 of 9)	50846	Lamp5
chr2	19300653	19301107	intron (NM_001271565, intron 17 of 17)	-70756	Msrb2
chr4	72664111	72665032	Intergenic	188063	Aldoart1
chr6	61233125	61234092	intron (NM_183310, intron 1 of 10)	-52798	A730020E08Rik
chr10	26359574	26360182	intron (NM_172787, intron 1 of 21)	15307	L3mbtl3
chr14	99630123	99632935	Intergenic	332838	Klf5
chr13	75089173	75091547	intron (NM_013628, intron 1 of 13)	373	Pcsk1
chr5	48112637	48113798	intron (NR_111900, intron 4 of 35)	-110725	Mir218-1
chr6	147335779	147336656	Intergenic	-72132	Pthlh
chr5	77502223	77503349	Intergenic	8962	Pea15b
chr10	116124854	116126301	intron (NM_011217, intron 2 of 13)	-11660	4933416C03Rik
chr1	97038423	97039223	Intergenic	-41263	Slco6b1
chr3	68405548	68406759	intron (NM_001113420, intron 1 of 6)	-62030	Schip1
chr1	149876411	149877402	intron (NM_008869, intron 8 of 17)	84378	Pla2g4a
chr15	37382536	37383422	intron (NM_001170868, intron 2 of 3)	-42575	4930447A16Rik
chr2	80836100	80836887	Intergenic	197229	Nup35
chr3	13713267	13715277	intron (NM_178631, intron 2 of 9)	-61407	4930539N22Rik
chr1	52465143	52465977	intron (NM_008667, intron 5 of 7)	34888	Nab1
chr18	44686601	44687146	intron (NM_001085373, intron 3 of 18)	-24607	Mcc
chr4	87838448	87839328	intron (NM_027326, intron 5 of 10)	-32565	Mllt3
chr6	22668253	22668906	Intergenic	-206923	Ptprz1
chr13	103725101	103725693	Intergenic	39185	Srek1
chr4	26630607	26631305	Intergenic	74493	4930548K13Rik
chr18	45007530	45008300	Intergenic	179250	Ythdc2
chr2	43392136	43392783	Intergenic	-162866	Kynu
chr5	12871164	12871687	Intergenic	488259	Sema3d
chr14	86197843	86198247	Intergenic	-47925	4930529K09Rik
chr13	91164268	91165669	intron (NM_025770, intron 2 of 7)	59019	Atg10
chr16	15593631	15594830	intron (NM_023585, intron 1 of 3)	288	Ube2v2
chr1	69165173	69165621	Intergenic	-57338	Erbb4
chr16	64907049	64908203	Intergenic	55541	Cggbp1
chrX	141212791	141213225	intron (NM_053185, intron 13 of 44)	-256297	Psmd10
chr14	72807196	72808009	Intergenic	-97599	Fndc3a
chr18	79627502	79628279	Intergenic	-419005	Pard6g
chr3	68827609	68828191	Intergenic	-41686	1110032F04Rik
chr13	81684247	81685406	intron (NM_001081176, intron 5 of 7)	26187	Polr3g
chr1	129207483	129208979	Intergenic	-65073	Thsd7b
chr3	108689843	108690619	intron (NM_029522, intron 10 of 14)	32068	Gpsm2
chr14	96303012	96303558	intron (NM_053105, intron 4 of 10)	215749	Klhl1
chr3	9766870	9767909	intron (NM_053182, intron 1 of 7)	66290	Pag1
chr13	76654401	76656556	intron (NM_030174, intron 2 of 20)	270517	Mctp1
chr4	23831553	23832816	Intergenic	-664278	Mms22l
chr16	26645782	26646470	intron (NM_001159318, intron 2 of 10)	64421	Il1rap
chr1	67579652	67580340	Intergenic	456969	Cps1
chr4	13028695	13029777	Intergenic	122399	Triqk
chr1	46937502	46938142	Intergenic	-84313	Slc39a10
chr3	23138937	23139281	Intergenic	887739	Rprl2
chr6	70871212	70873450	intron (NM_010121, intron 2 of 16)	27804	Eif2ak3
chr18	49795721	49796246	Intergenic	21973	1700065O20Rik
chr18	30110171	30111320	Intergenic	-162151	Pik3c3
chr1	15682476	15684574	intron (NM_001098528, intron 1 of 1)	-122121	Terf1
chr18	13109458	13110184	Intergenic	102831	Hrh4
chr12	27988374	27989211	Intergenic	559545	Dcdc2c
chr1	143536539	143537253	Intergenic	-103801	B3galt2
chr11	86590078	86591025	intron (NM_029478, intron 10 of 11)	-6393	Mir21a
chr16	89590358	89591035	Intergenic	-19513	Krtap11-1
chr6	4244927	4246420	Intergenic	-158746	Bet1
chr8	64674587	64676589	intron (NM_013494, intron 1 of 8)	17452	Cpe
chr1	127838061	127839355	intron (NM_011737, intron 1 of 9)	1582	Map3k19
chr6	67102007	67103093	Intergenic	-65143	Gadd45a
chr3	66079751	66081681	intron (NM_145820, intron 12 of 13)	-122491	Ccnl1
chr4	67994920	67995511	Intergenic	959182	Brinp1
chr3	31291218	31292495	intron (NM_172861, intron 1 of 7)	18463	Slc7a14
chr6	148126530	148127387	intron (NM_178797, intron 1 of 12)	79542	Far2
chr13	118339099	118339846	Intergenic	47780	Mrps30
chr14	94129343	94130096	Intergenic	-239050	Pcdh9
chr12	40568559	40569658	intron (NM_172803, intron 1 of 52)	123055	Dock4
chr3	38753822	38754377	Intergenic	-132841	Fat4
chr3	9704534	9705565	intron (NM_053182, intron 3 of 7)	-94964	Zfp704
chr6	24512932	24518043	promoter-TSS (NM_172535)	-420	Iqub
chr15	91423011	91423723	intron (NM_001033633, intron 3 of 9)	149894	Slc2a13
chr8	68183700	68184266	Intergenic	-92545	Sh2d4a
chr3	116473992	116475354	Intergenic	33502	Rtca
chr1	9649732	9650225	Intergenic	-18886	2610203C22Rik
chrX	136838967	136840247	Intergenic	16861	Plp1
chr3	37311140	37314694	promoter-TSS (NM_145825)	363	Bbs12
chr2	137924648	137924935	Intergenic	-331793	Btbd3
chr1	17144760	17146842	intron (NM_010267, intron 1 of 5)	428	Gdap1
chr3	19554357	19554930	intron (NM_001163536, intron 2 of 4)	23396	Dnajc5b
chr10	68103037	68106387	intron (NM_023598, intron 8 of 9)	125114	Rtkn2
chr2	124640547	124641337	intron (NM_001291000, intron 1 of 18)	-12639	Sema6d
chr5	68209606	68210406	Intergenic	178171	Grxcr1
chr3	126660518	126661981	intron (NM_023813, intron 2 of 17)	64298	Camk2d
chr16	28858244	28860292	intron (NM_177718, intron 1 of 1)	70430	Mb21d2
chr8	67235662	67235972	Intergenic	-254941	Nat1
chr9	92704524	92705133	Intergenic	-13888	4933400C23Rik
chr18	58457784	58458712	Intergenic	-97992	Slc27a6
chr15	57749100	57750062	intron (NM_199449, intron 1 of 3)	54914	Zhx2
chr1	127902866	127903907	intron (NM_178690, intron 6 of 23)	34613	Rab3gap1
chr15	70503246	70503858	Intergenic	579319	Gm19782
chr13	93604663	93605291	Intergenic	32781	Bhmt
chr15	35514740	35516351	intron (NM_177151, intron 17 of 61)	143999	Vps13b
chr14	116978311	116980392	intron (NM_001079844, intron 1 of 9)	54054	Gpc6
chr9	7509775	7510495	3' UTR (NM_019471, exon 10 of 10)	7793	Mmp10
chr13	101244214	101245149	intron (NR_046158, intron 3 of 3)	-9638	4933416M06Rik
chr1	95267109	95268593	Intergenic	-45777	Fam174a
chr6	12845238	12846304	Intergenic	-96518	Thsd7a
chr6	76995419	76995841	intron (NM_001109764, intron 10 of 19)	-247087	Lrrtm1
chr15	51009038	51009620	Intergenic	-119288	Trps1
chr18	70436232	70437359	Intergenic	-35659	Stard6
chr12	53031635	53034632	intron (NM_198111, intron 9 of 13)	-215544	Npas3
chr12	12088068	12089566	Intergenic	-173322	Fam49a
chr1	166278107	166285322	intron (NM_001164528, intron 3 of 9)	27575	Ildr2
chr14	74406688	74407459	Intergenic	51546	4933402J15Rik
chr6	50157149	50158299	intron (NM_019939, intron 3 of 12)	47483	Mpp6
chr1	16676472	16677782	exon (NM_027415, exon 3 of 3)	-11329	Ly96
chr8	60772992	60774010	Intergenic	-116950	2700029M09Rik
chr16	50504611	50505009	Intergenic	-21435	G730013B05Rik
chrX	58166440	58166898	Intergenic	136041	Zic3
chr2	16387216	16387614	intron (NM_026162, intron 1 of 13)	31111	Plxdc2
chr15	14311071	14312740	Intergenic	-1138266	Cdh6
chr10	13424329	13424901	intron (NM_001195065, intron 1 of 12)	-35645	Phactr2
chr13	75094219	75095528	intron (NM_013628, intron 2 of 13)	4886	Pcsk1
chrX	61365463	61365993	Intergenic	174435	C030023E24Rik
chr8	41708184	41708881	Intergenic	-118735	2810404M03Rik
chr9	77327205	77327947	intron (NM_027150, intron 1 of 7)	20294	Mlip
chrX	59491324	59491882	intron (NM_001290414, intron 2 of 6)	93969	Fgf13
chr8	96192498	96192939	Intergenic	-304353	Got2
chrX	61505051	61505598	Intergenic	-204292	Ldoc1
chr10	20607587	20609470	intron (NM_013875, intron 2 of 12)	116540	Pde7b
chr13	25309695	25311397	Intergenic	-40550	Nrsn1
chr4	6743767	6744192	intron (NM_145711, intron 3 of 8)	246744	Tox
chr8	81866605	81867743	intron (NM_001297596, intron 8 of 24)	524612	Inpp4b
chr18	53944142	53945399	intron (NM_152809, intron 10 of 12)	82657	Csnk1g3
chr4	47996731	47997274	Intergenic	-54246	Nr4a3
chr8	50054710	50055737	Intergenic	-312889	Gm2516
chr11	53139862	53141565	intron (NM_177059, intron 7 of 15)	-20657	Gm11186
chr13	84398941	84399892	Intergenic	177120	Tmem161b
chr15	44875645	44876667	Intergenic	-5238	A930017M01Rik
chr13	10574837	10575594	Intergenic	-214412	Chrm3
chr5	39305712	39306387	Intergenic	297525	4930513D17Rik
chr3	75009577	75010129	Intergenic	133870	Zbbx
chrX	59202060	59202691	intron (NM_001290414, intron 3 of 6)	-36287	Fgf13
chr18	10842377	10843606	Intergenic	-57439	Mir1a-2
chr10	16524028	16524677	Intergenic	571430	Gm20125
chr12	30635480	30635950	Intergenic	51272	Tmem18
chr1	123239128	123239830	Intergenic	806080	Dpp10
chrX	118737795	118738323	Intergenic	-257322	Tgif2lx2
chr5	12176641	12177215	Intergenic	-206238	Sema3d
chr4	14512117	14512942	intron (NM_145947, intron 15 of 18)	109249	Slc26a7
chr3	114903173	114907052	intron (NM_001286750, intron 1 of 5)	477	Olfm3
chr1	162762641	162763619	Intergenic	-22574	Prrc2c
chr3	126707527	126708078	intron (NM_023813, intron 3 of 17)	110851	Camk2d
chr4	59454029	59454483	Intergenic	-15623	Susd1
chr15	34080805	34085382	exon (NM_026002, exon 1 of 12)	374	Mtdh
chr12	75307836	75308974	promoter-TSS (NM_023275)	92	Rhoj
chr4	80918426	80919697	intron (NM_026821, intron 1 of 1)	8375	Lurap1l
chrX	49366774	49367271	Intergenic	-78780	Enox2
chr14	101804673	101805481	intron (NM_201529, intron 2 of 30)	75149	Lmo7
chr18	10654744	10655918	intron (NM_134130, intron 5 of 8)	37535	Snrpd1
chr6	57811627	57812836	intron (NM_146168, intron 1 of 4)	12894	Vopp1
chr14	40955578	40957930	intron (NM_145928, intron 1 of 8)	10053	Tspan14
chr10	112390057	112390608	intron (NM_001025581, intron 2 of 4)	119209	Kcnc2
chr8	68156712	68157769	Intergenic	-119288	Sh2d4a
chr6	4291087	4291965	Intergenic	-204599	Bet1
chrX	111652142	111652760	intron (NM_001080549, intron 3 of 9)	44628	Hdx
chr1	27928058	27928688	Intergenic	851879	Gm597
chr2	94737570	94737892	Intergenic	-299584	Api5
chr10	100186414	100187237	Intergenic	-148851	Gm4312
chr8	57588912	57589817	intron (NM_001167981, intron 1 of 11)	-62389	AW046200
chr13	84279193	84280825	intron (NR_029418, intron 4 of 10)	57713	Tmem161b
chr10	28982775	28983521	intron (NM_026336, intron 2 of 5)	3158	2310057J18Rik
chr13	6460920	6461925	Intergenic	-86735	Pitrm1
chr2	21036147	21037885	Intergenic	68142	Gm13375
chr3	49674787	49675396	Intergenic	82225	Pcdh18
chr10	100024029	100025364	intron (NM_013598, intron 1 of 9)	8872	Kitl
chr3	121686395	121687327	Intergenic	16098	4930432M17Rik
chr3	82824281	82824856	Intergenic	51915	Rbm46
chr10	52577731	52578567	Intergenic	-32410	Zfa-ps
chr15	62487359	62488332	Intergenic	-268394	H2afy3
chr5	57768562	57769091	intron (NM_001122758, intron 1 of 2)	50805	Pcdh7
chr18	54321006	54321586	Intergenic	-100999	Redrum
chr1	141794285	141795379	Intergenic	-1138430	4930590L20Rik
chr15	21654980	21655921	Intergenic	543998	Cdh12
chr3	113812431	113813185	Intergenic	-182659	Rnpc3
chr5	17584409	17585037	intron (NM_013657, intron 2 of 17)	9907	Sema3c
chr6	4349904	4350386	Intergenic	-155552	Col1a2
chr12	39593406	39595653	Intergenic	442847	Arl4a
chr1	7380918	7381867	Intergenic	292472	Pcmtd1
chr18	25351636	25352386	intron (NM_001033532, intron 8 of 10)	182991	AW554918
chr8	35939214	35940087	Intergenic	-56693	5430403N17Rik
chr1	52331326	52332515	Intergenic	-98688	Gls
chr15	91072462	91072783	Intergenic	-22671	Kif21a
chr6	101997581	101998630	Intergenic	223856	Gm9871
chr10	114769019	114769518	intron (NM_146241, intron 2 of 18)	32102	Trhde
chr3	5575119	5577248	promoter-TSS (NM_008994)	65	Pex2
chr13	71403790	71405214	Intergenic	521554	8030423J24Rik
chr13	95424853	95426080	Intergenic	19365	Crhbp
chr13	104816275	104817969	promoter-TSS (NM_026075)	-117	Srek1ip1
chr6	105847097	105848128	intron (NM_173004, intron 2 of 19)	169867	Cntn4
chr3	52069141	52070999	intron (NM_001004176, intron 1 of 4)	34936	Maml3
chrX	130650411	130651111	Intergenic	901019	Diap2
chr13	101632800	101633206	Intergenic	59627	Pik3r1
chr1	121013788	121014739	Intergenic	-73142	Celrr
chr1	138536497	138537291	intron (NM_021605, intron 3 of 9)	82802	Nek7
chr4	73469360	73469964	Intergenic	-64590	Gm11487
chr18	85644305	85644814	Intergenic	-693035	Timm21
chr18	6393903	6394725	Intergenic	96332	Mir1893
chr2	145195968	145196941	Intergenic	-46157	Slc24a3
chr6	13068597	13071424	intron (NM_027992, intron 1 of 8)	251	Tmem106b
chr13	102583799	102584879	Intergenic	-109219	Cd180
chr14	99621121	99621638	Intergenic	322688	Klf5
chr2	98473859	98475276	Intergenic	1006910	Lrrc4c
chr3	157847215	157848547	Intergenic	77182	Cth
chr10	91325486	91326011	Intergenic	-154129	Tmpo
chr13	19393889	19397279	intron (NM_024270, intron 1 of 8)	168	Stard3nl
chr3	27446435	27447298	intron (NM_173182, intron 22 of 25)	75515	Ghsr
chr1	12863657	12865692	Intergenic	126461	Slco5a1
chr15	25375992	25378170	intron (NM_027395, intron 1 of 1)	36683	Basp1
chr5	18357969	18361670	intron (NM_010305, intron 1 of 7)	594	Gnai1
chr14	87517031	87518268	intron (NM_172605, intron 12 of 13)	101066	Tdrd3
chr15	19593764	19594102	Intergenic	773604	Cdh10
chr18	52163918	52164699	Intergenic	-40762	Mir28a
chr10	70647940	70649761	intron (NR_045291, intron 1 of 5)	3075	D630013N20Rik
chr18	53886913	53889229	intron (NM_152809, intron 1 of 12)	25958	Csnk1g3
chr3	23139981	23140811	Intergenic	889026	Rprl2
chr1	23023559	23024167	Intergenic	78390	4933415F23Rik
chr1	141864503	141866037	Intergenic	-1208868	4930590L20Rik
chr16	49289019	49289545	Intergenic	231796	Myh15
chr18	63176345	63177061	intron (NM_001039485, intron 4 of 53)	198787	Napg
chr10	14215374	14217172	Intergenic	249894	Hivep2
chr1	137897453	137906283	Intergenic	-64587	Mir181a-1
chr8	65644475	65645447	intron (NM_175188, intron 1 of 7)	26436	44621
chr4	70781470	70782262	Intergenic	-246938	Megf9
chr3	14001641	14003153	intron (NM_001163329, intron 1 of 7)	56025	Ralyl
chr14	95025075	95025539	Intergenic	-855959	4921530L21Rik
chr10	22677693	22678657	intron (NM_178934, intron 2 of 4)	33164	Slc2a12
chr15	60284969	60285348	Intergenic	-268540	4933412E24Rik
chr1	54584535	54585333	Intergenic	-27250	Pgap1
chr10	17014566	17015245	intron (NR_038020, intron 1 of 8)	80877	Gm20125
chr13	19026388	19028562	intron (NM_001289546, intron 1 of 20)	79124	Amph
chr5	58190547	58191175	Intergenic	262137	4930459L07Rik
chr15	38708832	38711347	Intergenic	48185	Atp6v1c1
chr9	92015869	92016280	Intergenic	-176862	Plscr5
chr3	24839345	24839788	Intergenic	1313741	Nlgn1
chr3	66004237	66005116	Intergenic	-46451	Ccnl1
chr10	89138739	89139412	intron (NM_001277188, intron 2 of 27)	118715	Ano4
chr10	13659280	13660073	intron (NM_025446, intron 4 of 5)	-106534	Pex3
chr3	130215770	130217169	intron (NM_029838, intron 2 of 37)	35624	Col25a1
chr8	76067523	76068195	Intergenic	619165	1700007B14Rik
chr14	86158748	86160079	Intergenic	-86557	4930529K09Rik
chr16	51433838	51434306	Intergenic	-597477	Cblb
chr12	58695276	58696380	Intergenic	316189	Sec23a
chr2	124858250	124858993	Intergenic	205040	Sema6d
chr2	149908817	149910251	intron (NM_001085521, intron 2 of 3)	78751	Syndig1
chr3	86507293	86508046	intron (NM_001077687, intron 37 of 50)	40614	Mab21l2
chr14	117106793	117107377	intron (NM_001079844, intron 1 of 9)	181788	Gpc6
chr18	41632187	41632680	Intergenic	318761	Prelid2
chr3	58882799	58883988	intron (NM_153384, intron 1 of 3)	1819	Clrn1
chr5	72402743	72404182	intron (NM_016869, intron 5 of 21)	100746	Corin
chr18	19631749	19632513	Intergenic	369966	Dsc3
chr14	51062450	51066772	Intergenic	6831	Olfr750
chr14	72821940	72822784	Intergenic	-112359	Fndc3a
chr11	18262881	18263346	Intergenic	-309238	Etaa1
chr3	75686794	75688118	Intergenic	-31725	2410007B07Rik
chr6	78092404	78092965	Intergenic	-113017	Ctnna2
chr16	55884356	55884988	intron (NM_001134457, intron 2 of 5)	10607	Nxpe3
chr10	64082232	64091296	intron (NM_178678, intron 2 of 2)	3491	Lrrtm3
chr13	109693982	109695002	intron (NM_011056, intron 3 of 16)	-209317	Mir1904
chr3	141818829	141820120	intron (NM_009472, intron 14 of 15)	112114	Bmpr1b
chr3	53611063	53612117	intron (NM_172862, intron 2 of 23)	45765	Frem2
chr10	10287262	10287965	Intergenic	184701	Adgb
chr14	71309711	71310425	Intergenic	58795	Gm4251
chr3	121126400	121126900	Intergenic	45045	Rwdd3
chr13	9167852	9168630	intron (NM_172585, intron 15 of 17)	74336	Larp4b
chr16	77034165	77035316	intron (NM_013918, intron 2 of 23)	20671	Usp25
chr12	41454940	41457962	intron (NM_001271709, intron 1 of 1)	29606	Lrrn3
chr3	76428142	76429902	intron (NM_178673, intron 5 of 15)	353439	Fstl5
chr10	29032969	29033729	Intergenic	-47043	2310057J18Rik
chrX	38247071	38247459	intron (NM_172930, intron 1 of 9)	5216	Tmem255a
chr10	26995325	26996958	intron (NM_008481, intron 57 of 63)	223629	Arhgap18
chr3	54526140	54527002	Intergenic	165464	Postn
chr9	94668372	94670766	promoter-TSS (NM_177909)	-323	Slc9a9
chr1	40235461	40236499	intron (NM_008362, intron 1 of 10)	10900	Il1r1
chr8	60214984	60215921	Intergenic	-290672	Aadat
chr4	4877511	4878670	Intergenic	-84784	Impad1
chr18	70925098	70925600	Intergenic	357057	Mbd2
chr6	101948674	101949998	Intergenic	175087	Gm9871
chr3	140950164	140952496	Intergenic	261025	Pdha2
chr5	60608890	60609568	Intergenic	-623227	4933402J10Rik
chr2	68980524	68982189	intron (NM_172856, intron 3 of 9)	119799	Cers6
chr3	132437509	132438374	Intergenic	-192250	Gm5549
chr3	133496352	133497904	intron (NM_001040400, intron 2 of 10)	47262	Tet2
chr15	58517394	58517894	Intergenic	102176	D15Ertd621e
chr14	80128142	80128629	Intergenic	128083	Olfm4
chr16	45720787	45726157	intron (NM_019754, intron 1 of 3)	1059	Tagln3
chr10	113930215	113931035	Intergenic	344047	Mir669h
chr1	125060460	125060985	Intergenic	375005	Actr3
chr2	51387057	51387612	Intergenic	145503	Gm13497
chr13	84612873	84613551	Intergenic	390916	Tmem161b
chr4	81332406	81334244	intron (NM_010820, intron 22 of 46)	109480	Mpdz
chr2	75612936	75613530	Intergenic	-46026	Hnrnpa3
chr3	155416444	155418137	Intergenic	323856	Lrriq3
chr3	102158972	102160159	intron (NM_177545, intron 7 of 7)	44398	Vangl1
chr8	40454064	40456524	intron (NM_178395, intron 4 of 12)	31479	Zdhhc2
chr5	84634483	84635438	Intergenic	-217578	Epha5
chr13	35799457	35800073	intron (NM_009881, intron 4 of 9)	58363	Cdyl
chrX	168975404	168976157	intron (NM_009707, intron 1 of 12)	-60831	Arhgap6
chr1	80723206	80724299	intron (NM_175291, intron 1 of 55)	34801	Dock10
chr1	61539637	61540666	Intergenic	-98673	Pard3b
chr6	140152316	140153424	Intergenic	111345	Capza3
chr1	107970540	107971787	Intergenic	53904	D830032E09Rik
chr17	62755643	62756067	intron (NM_207654, intron 1 of 4)	125462	Efna5
chr10	97077847	97078532	Intergenic	42421	4930556N09Rik
chr10	23203375	23204427	intron (NM_010167, intron 3 of 18)	146002	Eya4
chr12	41089717	41090726	intron (NM_053122, intron 3 of 6)	66131	Immp2l
chr10	25695319	25696756	Intergenic	141400	4930401C15Rik
chr1	106288323	106290033	intron (NM_133821, intron 3 of 16)	117309	Phlpp1
chrX	139871090	139871998	5' UTR (NM_001193309, exon 1 of 17)	110	Morc4
chr7	93982088	93982564	Intergenic	902447	Fam181b
chr3	15002446	15004313	TTS (NR_040550)	32178	A930001A20Rik
chr2	104855384	104856427	Intergenic	-6055	Prrg4
chr8	73638171	73639179	Intergenic	-286119	Large
chr3	112346500	112347063	Intergenic	464878	Gm6602
chr18	14653464	14655965	intron (NM_001161369, intron 4 of 9)	28200	Ss18
chr18	89847079	89848048	Intergenic	-78427	Dok6
chr15	13759736	13760365	Intergenic	-586411	Cdh6
chr10	66131650	66132864	Intergenic	-8193	1700023F02Rik
chr16	87665282	87665718	Intergenic	-33454	Bach1
chr10	52770171	52771336	intron (NM_178675, intron 1 of 7)	80252	Slc35f1
chr13	74968480	74969622	Intergenic	-120936	Pcsk1
chr1	114257112	114257442	Intergenic	-1427860	Cntnap5a
chr11	8910460	8911159	Intergenic	100328	Hus1
chr3	35148551	35149955	Intergenic	-226602	Mir6378
chr3	114578792	114579896	Intergenic	-283909	Mir669b
chr2	116417411	116418529	Intergenic	-341874	2810405F15Rik
chr3	121547918	121548617	Intergenic	-15923	Slc44a3
chr2	138599498	138600119	Intergenic	-220121	Mir1952
chr13	9127584	9129727	intron (NM_172585, intron 3 of 17)	34750	Larp4b
chr1	174512470	174515437	intron (NM_019445, intron 1 of 17)	12128	Fmn2
chr1	114329489	114330054	Intergenic	-1355366	Cntnap5a
chr6	16187910	16189251	Intergenic	467919	Mdfic
chr10	73344321	73344785	Intergenic	-257848	A330049N07Rik
chr6	137519836	137520486	promoter-TSS (NM_001271589)	-266	Eps8
chr5	45467617	45468506	Intergenic	14310	Clrn2
chr15	34368847	34371134	intron (NM_016762, intron 4 of 18)	-12118	9430069I07Rik
chr2	140093450	140093841	Intergenic	-26840	Tasp1
chr6	33671132	33671987	intron (NM_009148, intron 10 of 17)	-357889	Lrguk
chr16	55550620	55551607	Intergenic	-267876	Zpld1
chr10	109561169	109562113	Intergenic	438578	Nav3
chr3	60195819	60196410	Intergenic	114245	Sucnr1
chrX	106043617	106044470	intron (NM_001109757, intron 1 of 22)	16819	Atp7a
chr2	48650190	48650827	Intergenic	-163601	Acvr2a
chr1	121653888	121654279	Intergenic	-86103	Ddx18
chr1	71961119	71961547	intron (NR_040454, intron 2 of 2)	43862	4933417E11Rik
chr13	30498269	30498797	Intergenic	46783	Uqcrfs1
chr14	74427304	74429194	Intergenic	72722	4933402J15Rik
chr1	183573533	183574155	Intergenic	155341	Hhipl2
chr11	12701404	12702896	Intergenic	-237190	Cobl
chrX	36254907	36255276	Intergenic	59187	Zcchc12
chr1	65245637	65246077	intron (NM_011086, intron 19 of 41)	59172	Pikfyve
chr11	28734275	28735817	Intergenic	-11145	Mir216b
chr1	123170001	123171052	Intergenic	875033	Dpp10
chr10	57322778	57323487	Intergenic	163221	4930467K11Rik
chr10	65911994	65913079	Intergenic	211528	1700023F02Rik
chr18	70140460	70142385	intron (NM_001082553, intron 1 of 6)	168	Rab27b
chr11	42151107	42152531	intron (NM_010250, intron 6 of 9)	31111	Gabra1
chrX	139543612	139544294	intron (NM_175326, intron 12 of 13)	-19387	Rnf128
chr8	81360394	81361228	intron (NM_001297596, intron 1 of 24)	18249	Inpp4b
chr15	22061694	22062467	Intergenic	652904	Gm5803
chr10	126221672	126222143	Intergenic	255688	Lrig3
chr6	15987156	15989055	Intergenic	267444	Mdfic
chrX	5827280	5827637	Intergenic	158391	Gm14374
chr10	53765404	53765913	Intergenic	-14749	Fam184a
chr11	25771870	25772906	intron (NR_027973, intron 2 of 5)	-429852	Mir6372
chr13	44642402	44642712	Intergenic	-88217	Jarid2
chr3	13649710	13650520	intron (NR_040598, intron 1 of 3)	2750	4930539N22Rik
chr16	78522255	78522953	Intergenic	-37712	4930478L05Rik
chr12	41985777	41987591	Intergenic	-500627	Lrrn3
chr6	13294513	13295549	Intergenic	-70066	Vwde
chr15	45282131	45282732	Intergenic	-167497	Kcnv1
chr10	44079121	44079669	Intergenic	-74549	Aim1
chr14	104667054	104667520	intron (NR_015593, intron 1 of 5)	28140	D130009I18Rik
chr16	73609780	73610449	Intergenic	731953	Mir691
chr3	62725788	62726553	Intergenic	-121030	Gpr149
chr2	65141146	65141677	intron (NM_177025, intron 2 of 13)	97215	Cobll1
chr1	148503805	148504744	Intergenic	1457010	Pla2g4a
chr19	15173164	15173583	Intergenic	-575390	Tle4
chr1	112519471	112522400	Intergenic	-656017	Dsel
chr8	67680762	67681256	Intergenic	137286	Psd3
chr2	118403958	118404640	intron (NM_001177806, intron 2 of 37)	15187	Eif2ak4
chr18	55684400	55684993	Intergenic	-694516	Zfp608
chr18	83895024	83895788	Intergenic	191156	Tshz1
chr6	93280883	93281323	Intergenic	340521	9530026P05Rik
chr3	133169324	133170268	intron (NM_029953, intron 3 of 3)	65093	Arhgef38
chr14	79855585	79856376	Intergenic	13196	Gm10845
chr19	21786607	21787719	intron (NM_031997, intron 2 of 24)	8823	Tmem2
chr13	90151898	90153322	Intergenic	62943	Tmem167
chr10	105998660	106000464	Intergenic	158083	Ccdc59
chr13	74638808	74640741	promoter-TSS (NM_030711)	-98	Erap1
chr6	4171200	4172424	Intergenic	-84885	Bet1
chr3	11292879	11293706	Intergenic	551067	Gm10745
chr10	99250169	99251936	Intergenic	-12179	Dusp6
chr18	30263478	30265131	Intergenic	-8592	Pik3c3
chr4	76385616	76386915	intron (NM_011211, intron 10 of 39)	-1107979	Tmem261
chr14	73731913	73732653	Intergenic	179497	Sucla2
chr13	84740668	84742251	Intergenic	-448018	Ccnh
chr6	63935818	63936941	intron (NM_008167, intron 4 of 15)	679522	Grid2
chr2	48455995	48457388	Intergenic	-357418	Acvr2a
chr15	53112682	53114362	intron (NM_010162, intron 1 of 10)	232661	Ext1
chr5	70840431	70844272	5' UTR (NM_010252, exon 1 of 9)	266	Gabrg1
chr13	37364338	37364748	intron (NM_010745, intron 1 of 4)	19198	Ly86
chr12	43326461	43327370	Intergenic	883153	Dnajb9
chr6	56176425	56176942	intron (NM_001159955, intron 6 of 18)	159168	Ppp1r17
chr1	175564255	175564730	Intergenic	61143	Fh1
chr12	97483227	97484035	Intergenic	775706	Galc
chr6	66466744	66467144	Intergenic	-68524	Mad2l1
chr16	87021255	87022504	Intergenic	-332306	N6amt1
chr11	112810573	112811912	Intergenic	29032	Sox9
chr18	32773293	32773813	intron (NR_045381, intron 2 of 4)	-41830	Tslp
chr5	17691783	17692486	intron (NM_013657, intron 11 of 17)	117318	Sema3c
chr5	32035330	32036407	intron (NM_144541, intron 10 of 11)	-100604	Fosl2
chr12	65258520	65259991	Intergenic	33738	Wdr20rt
chr15	23581568	23582627	Intergenic	545634	Cdh18
chr12	94670016	94670588	Intergenic	742964	Mir8099-2
chr10	26543760	26545570	Intergenic	129986	Gm8709
chr4	105747896	105748888	Intergenic	-567821	Usp24
chr14	62274559	62275224	Intergenic	18088	Dleu7
chr15	94607642	94608215	Intergenic	-18104	Twf1
chr1	121549316	121552049	Intergenic	17298	Ddx18
chr3	65766521	65767976	intron (NM_001166659, intron 6 of 12)	101020	Lekr1
chr10	11930753	11931305	Intergenic	587584	Epm2a
chr6	142521428	142522004	Intergenic	-13773	Ldhb
chr16	87128208	87129424	Intergenic	-225369	N6amt1
chr18	50392459	50392968	Intergenic	114344	Fam170a
chr10	13685469	13687712	intron (NM_025446, intron 4 of 5)	-133448	Pex3
chr1	124510869	124512138	Intergenic	-465944	Dpp10
chr14	100096789	100097608	intron (NM_010636, intron 2 of 6)	52598	Klf12
chr1	31156327	31157679	intron (NR_033445, intron 2 of 2)	-19432	Lgsn
chr6	102221383	102223089	intron (NM_008779, intron 12 of 21)	242431	Cntn3
chr1	52497886	52502732	5' UTR (NM_008667, exon 1 of 8)	139	Nab1
chr8	115618371	115618847	Intergenic	88285	Maf
chr10	69185851	69186648	Intergenic	-22303	Rhobtb1
chr13	11482704	11483639	Intergenic	-38881	Zp4-ps
chr13	25255733	25256775	intron (NM_009513, intron 3 of 3)	13742	Nrsn1
chr3	114945454	114946612	intron (NM_001286750, intron 1 of 5)	41398	Olfm3
chr9	6298561	6298971	intron (NM_027924, intron 3 of 6)	-32219	Ddi1
chr10	25643362	25644042	Intergenic	-107430	Smlr1
chr16	76937902	76939007	Intergenic	72427	1700041M19Rik
chr10	96750611	96752285	Intergenic	134447	Btg1
chr4	53227489	53228351	Intergenic	-18276	4930522O17Rik
chr15	7037221	7038107	Intergenic	-91908	Lifr
chr3	135609767	135611954	intron (NM_008689, intron 12 of 24)	80687	Nfkb1
chr2	66579724	66581772	intron (NM_001290675, intron 1 of 26)	54214	Scn9a
chrX	163722815	163723977	Intergenic	37936	Rnf138rt1
chr16	55770080	55770711	Intergenic	51743	Nfkbiz
chr12	44777735	44778346	Intergenic	296443	Stxbp6
chr15	65088291	65088740	Intergenic	-166219	Adcy8
chr15	41311828	41312345	Intergenic	-135396	Oxr1
chr6	4224695	4225294	Intergenic	-138067	Bet1
chr10	99640693	99642398	non-coding (NR_038018, exon 2 of 3)	375	Gm18409
chr12	73842175	73842826	Intergenic	-65367	Hif1a
chr4	31880132	31881058	Intergenic	-83512	Map3k7
chr8	77114321	77116872	intron (NM_001083906, intron 3 of 8)	213088	Nr3c2
chr3	126869338	126870102	Intergenic	73666	Ank2
chr12	33497325	33497750	Intergenic	67913	Twistnb
chrX	18812933	18813989	Intergenic	332927	Mir221
chr3	18242110	18244188	exon (NM_007825, exon 1 of 6)	189	Cyp7b1
chr15	20323577	20323940	Intergenic	342992	Acot10
chr9	24156963	24157871	intron (NM_175678, intron 3 of 9)	59399	Npsr1
chr10	20123118	20126101	intron (NM_008580, intron 23 of 29)	-24311	Map7
chr10	99561261	99561928	Intergenic	-47577	Gm20110
chr10	98518088	98519002	Intergenic	-166678	Gm8633
chr14	59478158	59479684	intron (NM_026908, intron 3 of 10)	37940	Cab39l
chr1	151943643	151944595	intron (NM_197990, intron 3 of 5)	146201	1700025G04Rik
chr11	41625287	41626277	Intergenic	374932	Gabrg2
chr14	77283206	77284430	intron (NM_172813, intron 2 of 18)	127055	Enox1
chr6	56900332	56902453	intron (NM_001252374, intron 1 of 9)	494	Nt5c3
chr1	127608419	127609304	intron (NM_028135, intron 2 of 7)	69160	Tmem163
chr4	49072479	49073483	intron (NM_178756, intron 1 of 7)	13519	Lppr1
chr18	69758161	69759021	Intergenic	-166968	Ccdc68
chr16	76294483	76296357	intron (NM_173440, intron 3 of 3)	77629	Nrip1
chr4	100616368	100617445	Intergenic	138039	Ube2u
chr4	12656959	12657371	Intergenic	-249672	Triqk
chr5	12107150	12107724	Intergenic	189394	4933402N22Rik
chr2	85497217	85498026	intron (NM_001081664, intron 4 of 11)	21314	4833423E24Rik
chr4	15574211	15574863	Intergenic	-306727	Calb1
chr3	34637380	34641617	TTS (NR_035433)	1034	Mir1897
chr9	86999740	87000516	Intergenic	-15409	Ripply2
chr1	68828482	68829328	intron (NM_010154, intron 1 of 26)	279154	Erbb4
chr1	91942034	91943163	intron (NM_207225, intron 23 of 25)	141121	Twist2
chr10	106468314	106472573	5' UTR (NM_177373, exon 1 of 32)	133	Ppfia2
chr6	56219905	56220735	intron (NM_001159956, intron 1 of 16)	142072	Pde1c
chr6	94745149	94745828	Intergenic	-37368	Mir1957a
chr3	68570141	68577909	intron (NM_013928, intron 1 of 6)	1657	Schip1
chr2	51304548	51306290	Intergenic	63588	Gm13497
chr3	35313981	35314462	Intergenic	351942	Gm6639
chr2	65655582	65657701	Intergenic	-13804	Scn2a1
chr13	100805637	100806363	intron (NM_022885, intron 14 of 15)	-19514	Ccnb1
chr19	36476645	36478026	Intergenic	-77304	Hectd2
chr13	21417379	21418061	Intergenic	-14965	Zkscan3
chr15	12550836	12556810	intron (NM_001081064, intron 1 of 23)	38733	Pdzd2
chrX	157709097	157709683	intron (NR_045569, intron 3 of 6)	10417	Smpx
chr10	64442536	64443378	intron (NM_001164519, intron 5 of 12)	-352702	Lrrtm3
chr2	99128947	99129953	Intergenic	1661793	Lrrc4c
chr14	12059073	12059601	intron (NM_008981, intron 5 of 29)	-224866	3830406C13Rik
chr12	10399585	10401320	Intergenic	9672	Rdh14
chr13	103109324	103110550	intron (NM_175171, intron 3 of 28)	224555	Mast4
chr4	69579921	69580946	Intergenic	-626036	Brinp1
chr1	50806364	50807263	Intergenic	-120710	Tmeff2
chr1	106578940	106579570	intron (NM_009741, intron 1 of 1)	135035	Bcl2
chr13	11432667	11433164	Intergenic	-89137	Zp4-ps
chr10	105850365	105852224	Intergenic	9815	Ccdc59
chr15	65341714	65343328	Intergenic	-420225	Adcy8
chr2	100795639	100796085	Intergenic	-828886	Rag2
chr8	36471950	36474004	Intergenic	-16214	6430573F11Rik
chr11	17044988	17047973	Intergenic	-5454	Cnrip1
chr10	113034243	113035169	Intergenic	-105680	Atxn7l3b
chr2	105292201	105293138	intron (NM_028747, intron 2 of 3)	68327	Them7
chr1	98275015	98276131	Intergenic	144106	1810006J02Rik
chr3	117592894	117595218	intron (NM_029425, intron 1 of 5)	18595	Lppr5
chr13	116116158	116116596	Intergenic	193311	Isl1
chr3	83779853	83780460	Intergenic	13835	Sfrp2
chr5	55415994	55417119	Intergenic	1066564	Gm10440
chr8	80482788	80483625	Intergenic	-10839	Gypa
chr4	72656385	72656941	Intergenic	195971	Aldoart1
chr2	112230674	112231083	Intergenic	-8963	Lpcat4
chrX	73808242	73809178	intron (NM_001029868, intron 1 of 7)	16259	Pdzd4
chr14	14632450	14633796	Intergenic	-69902	Slc4a7
chr3	65857611	65858864	Intergenic	99988	Ccnl1
chr9	78623157	78624065	intron (NM_153098, intron 2 of 32)	8065	Cd109
chr5	104327313	104327786	intron (NM_053172, intron 2 of 2)	2220	Mepe
chr13	109171265	109172484	intron (NM_011056, intron 3 of 16)	-152870	Mir582
chr3	126847732	126848870	Intergenic	95085	Ank2
chr5	14347960	14348926	Intergenic	-166475	Pclo
chr13	109228878	109230080	intron (NM_011056, intron 3 of 16)	-95265	Mir582
chr3	19758253	19759031	Intergenic	-63246	Crh
chr14	72835079	72835522	Intergenic	-125297	Fndc3a
chr15	62482287	62483045	Intergenic	-263215	H2afy3
chrX	95108566	95109389	intron (NM_001290385, intron 3 of 9)	57562	Arhgef9
chr19	34959165	34959878	exon (NM_183046, exon 25 of 32)	37163	Kif20b
chr13	59003956	59006267	intron (NM_001282961, intron 13 of 17)	197414	Ntrk2
chr2	131799219	131800406	Intergenic	47844	5330413P13Rik
chr13	109439821	109445179	intron (NM_011056, intron 3 of 16)	117756	Mir582
chr12	46083199	46084846	Intergenic	734753	Nova1
chr2	55692821	55694669	Intergenic	256589	Kcnj3
chr3	61122032	61125038	Intergenic	120750	P2ry1
chr14	86326475	86328748	Intergenic	81641	4930529K09Rik
chr2	137409573	137410152	Intergenic	-293342	Jag1
chr2	12764346	12765369	Intergenic	-159184	Pter
chr3	24604713	24605279	Intergenic	1548311	Nlgn1
chr4	21250334	21250959	Intergenic	435317	Prdm13
chr3	141906067	141906843	intron (NM_001277220, intron 1 of 11)	25133	Bmpr1b
chr13	19683943	19684535	intron (NM_181591, intron 8 of 16)	13521	Nme8
chr10	71363400	71363878	intron (NM_027184, intron 2 of 5)	15846	Ipmk
chr14	87155471	87156122	Intergenic	-14682	Diap3
chr11	46350281	46350622	intron (NM_001281966, intron 7 of 16)	-37592	Cyfip2
chr13	110990469	110991648	Intergenic	238373	3110015C05Rik
chr1	28790216	28790774	Intergenic	-10243	Gm597
chr3	145256367	145257088	Intergenic	-35745	Col24a1
chr5	83263141	83263857	Intergenic	91696	Tecrl
chr4	25407864	25409532	Intergenic	-126877	Ufl1
chr16	46956914	46957498	Intergenic	-460239	Pvrl3
chr16	73411460	73412149	Intergenic	748655	Robo1
chr5	19130595	19131130	Intergenic	95693	4921504A21Rik
chr14	109840103	109840807	Intergenic	380225	Mir3964
chr5	51765960	51767463	Intergenic	-212790	Ppargc1a
chr15	45342106	45343050	Intergenic	-227644	Kcnv1
chr2	140269162	140269993	intron (NM_001033296, intron 5 of 19)	98931	Ndufaf5
chr10	15442542	15443247	Intergenic	682605	Nmbr
chr3	65861904	65864653	Intergenic	94947	Ccnl1
chr13	109152590	109153330	intron (NM_011056, intron 3 of 16)	-171784	Mir582
chr2	108183793	108184088	Intergenic	893351	Kcna4
chr6	50684693	50685639	Intergenic	-30773	Npvf
chr15	67455640	67456925	Intergenic	229513	1700012I11Rik
chr3	83827613	83828885	Intergenic	13359	Tlr2
chr2	172140008	172140538	Intergenic	-96807	Cbln4
chr15	71843407	71844086	intron (NM_027174, intron 48 of 63)	-115908	Fam135b
chr6	37430778	37431889	intron (NM_178661, intron 1 of 11)	10815	Creb3l2
chr1	45355814	45356369	Intergenic	44553	Col3a1
chr1	57393982	57394813	intron (NR_004860, intron 3 of 7)	-12151	9430016H08Rik
chr1	80602725	80603706	intron (NM_001285927, intron 7 of 55)	62137	Dock10
chr2	115724869	115726210	intron (NM_207264, intron 10 of 10)	86814	Mir1951
chr19	21125702	21126161	Intergenic	-146347	Zfand5
chr1	54706526	54708300	intron (NM_001081433, intron 16 of 27)	-149729	Pgap1
chr1	5828627	5830350	Intergenic	87910	Npbwr1
chr14	35780381	35780923	Intergenic	31326	4930596D02Rik
chr3	159660599	159661373	Intergenic	61805	Rpe65
chr18	85394027	85394336	Intergenic	-442657	Timm21
chr5	66588844	66589603	intron (NM_001201414, intron 1 of 15)	29594	Apbb2
chr18	19959254	19960771	TTS (NM_007882)	42085	Dsc3
chr5	38446157	38446931	intron (NM_001012363, intron 3 of 11)	33762	Slc2a9
chr14	105792175	105792828	Intergenic	104318	Spry2
chr10	114188922	114189649	Intergenic	602707	Mir669h
chr8	44608081	44608716	Intergenic	-341810	Fat1
chr15	55070702	55073079	exon (NM_001081288, exon 1 of 26)	262	Taf2
chr14	111282408	111283161	Intergenic	-392331	Slitrk5
chr2	78449510	78450125	Intergenic	212270	Gm14461
chr2	13558472	13559022	Intergenic	-14083	Trdmt1
chr18	54749607	54750636	Intergenic	138377	9330117O12Rik
chr1	107766556	107767726	Intergenic	-150118	D830032E09Rik
chr3	37722007	37725536	intron (NM_198657, intron 1 of 2)	589	Gm5148
chr8	33746112	33749058	intron (NM_001206849, intron 1 of 1)	185	Smim18
chr14	29295085	29297935	intron (NM_009785, intron 10 of 37)	278302	Lrtm1
chr6	94635233	94635850	intron (NM_008377, intron 3 of 18)	-29126	Mir7041
chr11	6698222	6698653	Intergenic	21600	Gm11981
chr5	16931403	16932229	Intergenic	377915	Hgf
chr1	79580608	79582327	Intergenic	90505	Ap1s3
chrX	69201196	69201587	Intergenic	-158940	Aff2
chr15	41611092	41612907	intron (NM_001130166, intron 2 of 16)	164517	Oxr1
chr14	105589370	105590185	intron (NR_102319, intron 1 of 2)	228	9330188P03Rik
chr6	24490365	24491432	intron (NM_172535, intron 7 of 12)	24169	Iqub
chr6	103317641	103318318	Intergenic	-192897	Chl1
chr5	86812160	86813406	intron (NM_177680, intron 1 of 16)	8293	Ythdc1
chr5	62802727	62803432	Intergenic	-10744	Dthd1
chr13	75420473	75421234	Intergenic	-224193	Mir682
chr14	117174584	117175958	intron (NM_001079844, intron 1 of 9)	249974	Gpc6
chr18	41356405	41356917	Intergenic	594533	Prelid2
chr7	76127407	76128242	Intergenic	-102063	Agbl1
chr4	25248946	25251205	3' UTR (NM_026194, exon 19 of 19)	-7199	Fhl5
chr6	24407860	24409061	Intergenic	106607	Iqub
chr2	50265439	50265790	Intergenic	31063	Mmadhc
chr12	47009455	47010263	Intergenic	-191084	Nova1
chr3	151459492	151460515	intron (NM_133222, intron 2 of 15)	22121	Eltd1
chr4	33466994	33468349	intron (NM_011884, intron 14 of 15)	29590	Mir8118
chr1	97841060	97841973	intron (NM_013626, intron 18 of 25)	71337	Gin1
chr18	46636278	46637050	Intergenic	38960	Eif1a
chr4	53537214	53538322	intron (NM_001159633, intron 6 of 12)	-93703	Fsd1l
chr3	27209376	27210953	intron (NM_178772, intron 1 of 4)	27160	Nceh1
chr12	43843987	43844996	Intergenic	365577	Dnajb9
chr13	119243789	119244643	Intergenic	164795	Nnt
chr1	181203206	181203605	intron (NM_145514, intron 3 of 13)	8573	Wdr26
chr1	32442966	32445786	intron (NM_133235, intron 4 of 8)	76623	Gm9839
chr15	4601549	4602034	Intergenic	-125419	C6
chr3	102659087	102659985	Intergenic	-75234	Tspan2
chr19	27351546	27352218	Intergenic	29263	Kcnv2
chr1	76644589	76645110	Intergenic	135289	Mir6343
chr3	135555902	135557607	intron (NM_027288, intron 13 of 16)	71143	Manba
chr1	54447903	54448872	Intergenic	-9416	Gtf3c3
chr1	115826168	115828293	intron (NM_001077425, intron 1 of 23)	142093	Cntnap5a
chr6	4396485	4399945	Intergenic	-107482	Col1a2
chr18	52777635	52779422	intron (NM_001199154, intron 1 of 10)	10384	Sncaip
chr3	138515610	138515977	Intergenic	-10398	Eif4e
chr10	29485232	29486205	intron (NM_028351, intron 4 of 4)	50149	Rspo3
chr9	83967531	83968170	intron (NM_199195, intron 3 of 10)	19069	Bckdhb
chr6	103781034	103781601	Intergenic	270441	Chl1
chr2	62045461	62049767	intron (NM_001242378, intron 1 of 25)	1099	Slc4a10
chrX	61579399	61580770	Intergenic	-129532	Ldoc1
chr4	75639558	75640342	Intergenic	-361664	Tmem261
chr14	88565415	88566453	Intergenic	-94538	Pcdh20
chr16	86232909	86233748	Intergenic	-332203	Adamts5
chr18	54277383	54279374	Intergenic	-143917	Redrum
chr12	97778855	97780085	Intergenic	479867	Galc
chr6	13870309	13872686	promoter-TSS (NR_045995)	-14	2610001J05Rik
chr3	5346595	5348348	intron (NM_030708, intron 4 of 10)	-126648	2700069I18Rik
chr3	83819900	83820622	Intergenic	21347	Tlr2
chr1	166209272	166209955	intron (NM_175296, intron 8 of 11)	29131	Mael
chr13	45418730	45419391	Intergenic	29318	Mylip
chr14	99700279	99702013	Intergenic	402455	Klf5
chr16	63957657	63958722	Intergenic	-94032	Epha3
chr1	159444634	159446013	Intergenic	-78446	Tnr
chr13	111092078	111092553	Intergenic	137116	3110015C05Rik
chr16	26447346	26448409	Intergenic	-15258	Cldn16
chr12	53581119	53581640	intron (NM_013780, intron 3 of 11)	332702	Npas3
chr15	71849900	71850673	intron (NM_027174, intron 46 of 63)	-122448	Fam135b
chr2	139777944	139778467	Intergenic	100027	Ism1
chr1	84176918	84178498	intron (NM_001003948, intron 1 of 2)	41253	Mir6353
chr1	43760104	43760624	intron (NM_026430, intron 11 of 14)	29762	1500015O10Rik
chr4	80971875	80972184	Intergenic	61343	Lurap1l
chr2	148651084	148651712	Intergenic	-21217	Nxt1
chr17	64093596	64094463	intron (NM_001286415, intron 15 of 17)	156057	Fert2
chr1	116617764	116618293	Intergenic	932891	Cntnap5a
chr9	84199564	84200576	Intergenic	251289	Bckdhb
chr6	104596086	104598557	intron (NM_017383, intron 2 of 22)	104277	Cntn6
chr1	32105394	32106014	Intergenic	-67102	Khdrbs2
chr8	116110759	116111817	Intergenic	-393727	Dynlrb2
chr13	75789216	75790146	Intergenic	-50205	Glrx
chr13	90559442	90560146	Intergenic	345561	Atp6ap1l
chr3	131139215	131139880	intron (NM_001276402, intron 3 of 9)	26756	Lef1
chr10	27653946	27654814	Intergenic	-37438	Lama2
chr8	34590915	34591436	intron (NR_040706, intron 4 of 4)	49141	B930018H19Rik
chr12	37886743	37892140	intron (NM_178681, intron 1 of 24)	8736	Dgkb
chr11	9432234	9433688	intron (NM_178259, intron 37 of 61)	241019	Abca13
chr10	92516600	92517334	Intergenic	-141594	Gm20757
chr5	5648699	5649446	intron (NM_172447, intron 3 of 22)	15160	Cfap69
chr15	54570270	54573293	intron (NM_178920, intron 1 of 3)	415	Mal2
chr15	72241561	72242098	Intergenic	-207602	Col22a1
chr8	50914287	50918795	Intergenic	548429	Gm2516
chr11	21399320	21399771	Intergenic	-28278	Ugp2
chr10	6488531	6489122	Intergenic	-299775	Oprm1
chr18	43145306	43146817	Intergenic	-61636	Stk32a
chr1	84321270	84321833	Intergenic	-36906	Pid1
chr10	39234628	39235299	Intergenic	-71169	Wisp3
chr8	57614354	57614930	intron (NM_001167981, intron 1 of 11)	-37111	AW046200
chr3	60614661	60617142	intron (NM_001253711, intron 6 of 7)	114649	Mbnl1
chr1	127859775	127860975	Intergenic	-8398	Rab3gap1
chr4	98454769	98455954	intron (NM_001005784, intron 14 of 19)	59535	Inadl
chr16	62440929	62441936	Intergenic	345284	Nsun3
chr1	26583767	26584652	Intergenic	103251	4931408C20Rik
chr18	70587437	70589214	intron (NM_010773, intron 2 of 6)	20033	Mbd2
chr4	20843818	20845189	Intergenic	-65835	Nkain3
chr18	67705900	67706638	intron (NM_001127177, intron 2 of 8)	18352	Ptpn2
chr10	26876408	26878800	intron (NM_176837, intron 8 of 14)	105092	Arhgap18
chr3	147175438	147176345	Intergenic	323524	Ttll7
chr10	96504265	96504777	Intergenic	-112480	Btg1
chr10	44755249	44755688	Intergenic	-296781	Prdm1
chr10	54340801	54341548	Intergenic	265252	Gm16998
chr5	22157915	22158622	intron (NM_011261, intron 4 of 63)	186437	Reln
chr19	53107416	53108319	Intergenic	31615	1700054A03Rik
chr5	42238786	42240337	Intergenic	348219	Mir6414
chr10	68705211	68706326	Intergenic	-17978	Tmem26
chr1	162299239	162300652	intron (NM_001038619, intron 10 of 20)	76577	Mir214
chr15	34308756	34309588	intron (NM_016762, intron 1 of 18)	2491	Matn2
chr16	46650366	46650674	Intergenic	-153553	Pvrl3
chr18	8161122	8161825	Intergenic	292276	Wac
chr4	15775807	15776854	Intergenic	-104934	Calb1
chr3	15155903	15157867	Intergenic	175417	Gm9733
chr5	54218841	54219732	Intergenic	-130706	Gm10440
chr12	31578842	31579843	Intergenic	-19373	Slc26a4
chr2	19119922	19120397	Intergenic	-78959	Armc3
chr4	8593574	8595046	intron (NM_021518, intron 6 of 7)	58666	Rab2a
chr10	102829487	102830079	Intergenic	198994	Alx1
chrX	166765562	166765992	Intergenic	103752	Gm1720
chr4	15562504	15563923	Intergenic	297393	Tmem64
chr13	82353284	82355989	Intergenic	571344	Cetn3
chr13	109529045	109529472	intron (NM_011056, intron 3 of 16)	204514	Mir582
chr10	7211347	7212816	5' UTR (NM_172546, exon 1 of 13)	156	Cnksr3
chr10	100794962	100795914	Intergenic	203052	1700017N19Rik
chr19	21119379	21119904	Intergenic	-152637	Zfand5
chr3	93597081	93597710	Intergenic	42278	S100a10
chr13	110081115	110081958	intron (NM_023852, intron 4 of 4)	177727	Mir1904
chr3	102743190	102744276	intron (NM_001243132, intron 1 of 7)	-8316	Tspan2os
chr15	44197723	44198867	intron (NM_013696, intron 2 of 3)	2160	Trhr
chr14	111171128	111171654	Intergenic	-416242	Slitrk6
chr13	79182668	79183466	Intergenic	-984085	Nr2f1
chr6	76516411	76517278	Intergenic	-725873	Lrrtm1
chr13	15781509	15782289	non-coding (NR_045507, exon 3 of 3)	20731	4933412O06Rik
chr10	56227690	56230325	promoter-TSS (NM_001033385)	-318	Tbc1d32
chr11	16591497	16591972	Intergenic	-83250	Sec61g
chr3	60388397	60389648	Intergenic	-83808	Mbnl1
chr15	55142384	55143329	intron (NM_001037937, intron 1 of 8)	9420	Deptor
chr6	137932640	137933277	Intergenic	146958	Slc15a5
chr2	79555302	79556004	Intergenic	-79772	Ssfa2
chr16	75562787	75563485	intron (NM_001252513, intron 5 of 10)	22925	Lipi
chr13	9749171	9751014	intron (NM_144516, intron 1 of 13)	15222	Zmynd11
chr10	24473905	24474527	Intergenic	-121226	Ctgf
chr1	79424362	79425256	Intergenic	15281	Scg2
chrX	53283031	53283530	intron (NM_028671, intron 3 of 7)	9847	Fam122c
chr1	14204193	14204678	intron (NM_010164, intron 12 of 17)	105764	Eya1
chr2	58759519	58760026	intron (NM_029692, intron 1 of 6)	4588	Upp2
chr12	28237764	28238531	Intergenic	310190	Dcdc2c
chr15	47106131	47106823	Intergenic	483172	4930548G14Rik
chr4	26464435	26465425	Intergenic	-118278	Manea
chr1	159704791	159706055	intron (NM_022312, intron 1 of 22)	181654	Tnr
chr3	98644576	98645209	intron (NM_008295, intron 1 of 3)	642	Hsd3b5
chr13	117467043	117468157	Intergenic	-134720	Hcn1
chr3	126384670	126385548	intron (NM_173451, intron 1 of 1)	21257	Arsj
chr6	97930484	97931613	intron (NM_001178049, intron 1 of 9)	1231	Mitf
chr14	101471856	101472625	intron (NM_001081278, intron 10 of 18)	136951	Tbc1d4
chr1	138345513	138346893	Intergenic	72465	Atp6v1g3
chr15	24574646	24575018	Intergenic	838932	Basp1
chr4	26506723	26507264	Intergenic	-160341	Manea
chr3	126594417	126600303	5' UTR (NM_001293666, exon 1 of 15)	409	Camk2d
chr16	84473200	84473972	Intergenic	102443	4930553E22Rik
chr15	27974096	27975422	intron (NM_001081302, intron 1 of 56)	51089	Trio
chr1	84286278	84287267	Intergenic	-2127	Pid1
chr13	80971078	80972655	intron (NR_015587, intron 1 of 1)	7792	9330111N05Rik
chr3	69763370	69764152	Intergenic	41706	Nmd3
chr1	186515990	186516361	Intergenic	189817	Tgfb2
chr16	63552778	63553275	intron (NM_010140, intron 15 of 16)	311131	Epha3
chr12	53977564	53978318	intron (NM_013780, intron 6 of 11)	225933	Egln3
chr14	102800016	102801019	Intergenic	182115	Mir5130
chr6	36751909	36753414	intron (NM_008973, intron 1 of 4)	58700	Ptn
chr18	26738332	26739881	Intergenic	-985123	Celf4
chr2	62495343	62495936	Intergenic	-11986	Gcg
chr12	30494759	30495322	Intergenic	-27682	2310016D03Rik
chr1	184861525	184862153	Intergenic	-15992	44622
chr8	116123742	116124969	Intergenic	-380660	Dynlrb2
chr8	35940215	35940912	Intergenic	-57606	5430403N17Rik
chr16	62682740	62683179	Intergenic	103757	Nsun3
chr18	55909241	55911239	Intergenic	-521892	Gramd3
chr6	95360082	95360551	Intergenic	-26323	AY512915
chr16	62635904	62637063	Intergenic	150233	Nsun3
chr12	59467120	59467563	Intergenic	-247858	Fbxo33
chrX	69297221	69297665	Intergenic	-62888	Aff2
chr18	46431316	46433288	Intergenic	33514	Mospd4
chr6	117071283	117072422	Intergenic	-96683	Cxcl12
chr8	43949135	43949608	Intergenic	-249880	Gm5347
chr12	41424920	41425595	intron (NM_053122, intron 4 of 6)	60800	Lrrn3
chr18	51960549	51961501	Intergenic	162521	Mir28a
chr1	72372149	72373505	intron (NM_009533, intron 16 of 20)	65406	Xrcc5
chr18	89567627	89568241	intron (NM_001039173, intron 2 of 7)	201202	Dok6
chr8	29459917	29460694	Intergenic	-240669	Unc5d
chr13	78197617	78204597	intron (NR_045195, intron 1 of 2)	-2125	Nr2f1
chr6	109514371	109515729	Intergenic	686409	Edem1
chr8	58359903	58361371	intron (NM_175032, intron 4 of 11)	340159	Gm15881
chr15	56356329	56356746	Intergenic	-333407	Has2os
chr1	146796789	146797124	intron (NM_153539, intron 6 of 7)	299269	Brinp3
chr1	84022035	84022966	Intergenic	196461	Mir6353
chr6	80619503	80619934	intron (NM_001134743, intron 2 of 2)	600075	Lrrtm4
chr1	58936864	58937725	intron (NM_172406, intron 2 of 15)	36188	Trak2
chr12	15064274	15065280	Intergenic	-14388	4930448C13Rik
chr16	76499599	76500366	Intergenic	-126933	Nrip1
chr4	95001351	95001809	Intergenic	-22480	Mysm1
chr14	109457418	109458276	Intergenic	-2383	Mir3964
chr15	9916428	9917491	Intergenic	-168153	Spef2
chr10	11939674	11940831	Intergenic	596807	Epm2a
chr10	17860865	17861794	Intergenic	65110	Txlnb
chr12	35833281	35833697	Intergenic	-92132	Agr3
chr9	85011347	85011834	Intergenic	237192	4930554C24Rik
chr14	59440311	59442067	promoter-TSS (NM_001081024)	208	Cab39l
chr3	117678901	117679969	intron (NM_029425, intron 5 of 5)	103974	Lppr5
chr4	27016892	27018242	Intergenic	-312118	4930548K13Rik
chr8	67143356	67143931	Intergenic	283426	Naf1
chr3	80463075	80463772	Intergenic	339368	Gria2
chr2	52037767	52038238	promoter-TSS (NM_009398)	-111	Tnfaip6
chr3	140452500	140452925	Intergenic	424463	Mirlet7j
chr13	76433203	76434333	intron (NM_030174, intron 1 of 20)	48807	Mctp1
chr12	36535204	36535554	intron (NM_001289502, intron 7 of 8)	153232	Ispd
chr18	21335099	21335868	Intergenic	-35344	Garem
chr16	49503428	49505065	Intergenic	-195048	Ift57
chr1	195232581	195232983	Intergenic	-56067	Cr2
chr5	67969557	67970173	intron (NM_001256184, intron 2 of 3)	-26784	4930425K10Rik
chr15	92105976	92106957	intron (NM_001159648, intron 1 of 23)	-21662	Cntn1
chr18	79152127	79153194	Intergenic	-43269	Setbp1
chr14	111850066	111851487	Intergenic	-170654	Mir466
chr5	41057541	41058550	Intergenic	650110	Rab28
chr5	49055249	49057699	intron (NM_001199244, intron 1 of 7)	-166917	Kcnip4
chr3	37672227	37672896	Intergenic	32611	Spry1
chr10	68167730	68169310	intron (NM_023598, intron 4 of 9)	110206	Arid5b
chr1	33690857	33691701	Intergenic	21455	1700001G17Rik
chr8	60071606	60072519	Intergenic	-434062	Aadat
chr2	98086726	98087228	Intergenic	619320	Lrrc4c
chr10	5422706	5423393	intron (NM_153399, intron 8 of 31)	127643	Syne1
chr4	15023981	15025411	intron (NM_178617, intron 5 of 12)	94055	Gm11837
chr1	174522209	174523000	intron (NM_019445, intron 1 of 17)	20779	Fmn2
chr4	87844726	87845137	intron (NM_027326, intron 4 of 10)	-38608	Mllt3
chr8	51233014	51233698	Intergenic	865244	Gm2516
chr10	71516058	71516809	Intergenic	168640	Ipmk
chr9	89210086	89211948	promoter-TSS (NM_026829)	-173	Mthfs
chr6	102632144	102632760	Intergenic	-161932	Mir6373
chr12	11993320	11994569	Intergenic	-111045	Tubb2a-ps2
chr19	20536162	20537364	non-coding (NR_045778, exon 3 of 3)	15567	C730002L08Rik
chr13	17511107	17511853	intron (NM_138654, intron 8 of 13)	183285	Sugct
chr15	8993953	8995629	intron (NM_198024, intron 1 of 13)	26842	Ranbp3l
chr11	10707666	10708066	Intergenic	-406150	Vwc2
chr5	57856922	57857508	intron (NM_001122758, intron 1 of 2)	139194	Pcdh7
chr3	124318946	124322891	promoter-TSS (NM_146140)	-119	Tram1l1
chr12	8509528	8510707	Intergenic	-10132	Rhob
chr5	86774021	86774501	Intergenic	-28454	Tmprss11e
chr1	40874324	40875415	Intergenic	69268	Tmem182
chr15	41524488	41525666	intron (NM_001130166, intron 1 of 16)	77595	Oxr1
chr13	109500098	109500930	intron (NM_011056, intron 3 of 16)	175770	Mir582
chr3	14916636	14919488	Intergenic	31636	Car2
chr14	103795213	103795890	Intergenic	48150	Ednrb
chr18	5944910	5945615	Intergenic	190836	Arhgap12
chr9	86010258	86010702	Intergenic	167628	Tpbg
chr10	115313096	115317318	exon (NM_024454, exon 1 of 7)	384	Rab21
chr3	133242623	133245132	Intergenic	-8988	Arhgef38
chr10	119444484	119445292	Intergenic	-9146	Grip1
chr11	18652088	18652518	Intergenic	366666	Meis1
chr10	12725944	12726617	exon (NM_011682, exon 16 of 74)	135455	Utrn
chr13	78475052	78476063	Intergenic	-276575	Nr2f1
chr12	34676800	34677720	intron (NM_001271386, intron 3 of 27)	-148371	Hdac9
chr6	77749001	77749526	intron (NM_001109764, intron 4 of 19)	230404	Ctnna2
chr8	66353034	66353356	intron (NM_001293784, intron 5 of 8)	-33106	44621
chr18	30026000	30028417	Intergenic	-245688	Pik3c3
chr10	106509013	106510285	intron (NM_001205341, intron 2 of 31)	39339	Ppfia2
chr1	138289405	138290768	TTS (NM_177397)	16348	Atp6v1g3
chr10	12912022	12912753	Intergenic	10740	B230208H11Rik
chr15	42675913	42677118	5' UTR (NM_009640, exon 1 of 9)	462	Angpt1
chr18	51112577	51113150	Intergenic	-5035	Prr16
chr1	98189466	98193420	Intergenic	59976	1810006J02Rik
chr15	71549733	71550500	intron (NM_177819, intron 3 of 19)	177722	Fam135b
chrX	59339106	59340033	intron (NM_001290414, intron 2 of 6)	-173481	Fgf13
chr10	71737631	71738170	Intergenic	242790	1700049L16Rik
chr2	51999994	52000653	Intergenic	-27115	Nmi
chr10	94520142	94521300	intron (NM_172051, intron 1 of 3)	5864	Tmcc3
chr3	11029464	11030498	Intergenic	-589851	Snx16
chr5	42918495	42919678	Intergenic	-314377	Cpeb2
chr4	7948199	7948881	Intergenic	290501	Car8
chr3	117001386	117004026	Intergenic	-33754	Palmd
chr2	61308959	61309678	Intergenic	-269268	Tank
chr2	101664921	101665891	Intergenic	-13034	Traf6
chr3	63776889	63777627	intron (NM_183191, intron 3 of 22)	73733	Plch1
chrX	150888364	150888974	Intergenic	-74330	Maged2
chr14	111249333	111250062	Intergenic	-425418	Slitrk5
chr14	112236344	112237542	Intergenic	215513	Mir466
chr12	43826544	43828152	Intergenic	382720	Dnajb9
chr13	116992809	116994261	intron (NM_001081009, intron 3 of 26)	31981	Parp8
chr3	60291667	60293505	Intergenic	-180244	Mbnl1
chr3	110010324	110010983	intron (NM_030699, intron 2 of 7)	132819	Ntng1
chr4	90003507	90004429	Intergenic	-214852	Zfp352
chr18	67301497	67302034	intron (NM_053261, intron 1 of 7)	12542	Impa2
chr2	81848671	81849254	Intergenic	-204696	Zfp804a
chr14	99943919	99945353	intron (NM_010636, intron 4 of 6)	205160	Klf12
chr12	11427138	11427955	intron (NM_012038, intron 1 of 3)	9103	Vsnl1
chr1	138506325	138507978	intron (NM_021605, intron 7 of 9)	112545	Nek7
chr15	25365310	25366996	intron (NM_027395, intron 1 of 1)	47611	Basp1
chr1	84113745	84114531	intron (NM_001003948, intron 2 of 2)	104823	Mir6353
chr11	45966977	45967543	Intergenic	-11757	Thg1l
chr3	134628945	134630428	Intergenic	-199321	Tacr3
chr6	140953634	140954516	Intergenic	-295194	Pde3a
chr12	59414792	59415626	Intergenic	-195726	Fbxo33
chr10	91959788	91960137	Intergenic	112223	Mir135a-2
chr14	56324932	56325904	Intergenic	-39650	Atp12a
chr5	16000773	16002116	intron (NM_009784, intron 1 of 37)	66753	Cacna2d1
chr11	39193773	39194572	Intergenic	-674127	Gm12130
chr5	73342185	73346082	Intergenic	-5494	Ociad2
chr8	62135077	62135931	Intergenic	-12311	Anxa10
chr1	69241653	69242448	Intergenic	-133991	Erbb4
chr10	72797556	72798002	Intergenic	142933	Zwint
chr11	21156696	21158288	Intergenic	66168	Peli1
chr4	53409019	53410227	Intergenic	-30790	Slc44a1
chr3	131084955	131085995	Intergenic	-24822	Lef1
chr5	20567633	20569368	intron (NM_001170746, intron 15 of 22)	313624	Phtf2
chrX	158675167	158676266	Intergenic	-580066	Rps6ka3
chr8	100668942	100669941	Intergenic	-1252970	Cdh8
chr5	42167906	42169305	Intergenic	277263	Mir6414
chr12	9689443	9690127	Intergenic	115343	Osr1
chr10	24984571	24985624	Intergenic	-57627	Arg1
chr13	95439448	95439937	intron (NM_198408, intron 5 of 6)	5139	Crhbp
chr5	77529968	77531732	Intergenic	-19102	Pea15b
chr9	73934651	73935647	Intergenic	-1582	Unc13c
chr2	41204112	41205203	intron (NM_053011, intron 32 of 90)	1242911	Mir6336
chr10	66927967	66928689	Intergenic	-76747	LOC102634101
chr13	78404686	78405541	Intergenic	-206131	Nr2f1
chr10	21287257	21288541	Intergenic	-8080	Hbs1l
chr19	28176804	28177245	Intergenic	-165858	Rfx3
chrX	93006375	93007348	Intergenic	-149293	BC061195
chr3	124434355	124434859	Intergenic	-8579	1700006A11Rik
chr12	53782002	53782694	intron (NM_013780, intron 4 of 11)	421526	Egln3
chr6	53130663	53131240	Intergenic	-62327	Jazf1
chr9	92467720	92468640	intron (NM_178711, intron 1 of 8)	10802	Plscr4
chr6	24549289	24550354	intron (NM_080847, intron 1 of 9)	21677	Asb15
chr1	5127221	5128246	intron (NM_133826, intron 9 of 13)	44560	Atp6v1h
chr2	104864409	104864767	Intergenic	-14738	Prrg4
chr6	43422158	43422773	intron (NM_013861, intron 8 of 8)	-19964	9430018G01Rik
chr18	83313906	83315503	intron (NR_045361, intron 1 of 3)	11180	4921531P14Rik
chr10	96249508	96250378	Intergenic	23736	4930459C07Rik
chr15	27569991	27571032	promoter-TSS (NR_106065)	-983	Mir7117
chr4	11886903	11888610	Intergenic	77957	Pdp1
chr3	65603450	65604162	Intergenic	-55482	Mir8120
chr15	59759487	59759995	Intergenic	35218	Gm19510
chr18	10742250	10743242	intron (NM_144860, intron 2 of 20)	17121	Mib1
chr18	23194219	23194669	Intergenic	-23152	Gm7788
chr3	74854833	74855460	Intergenic	288577	Zbbx
chr6	10970571	10971376	TTS (NR_033776)	3405	AA545190
chr3	37843072	37843613	Intergenic	-55471	Gm20755
chr8	53373161	53374157	Intergenic	-138043	Aga
chr15	26432400	26433579	Intergenic	123917	44631
chr15	33126585	33127291	intron (NM_176073, intron 1 of 7)	43809	Cpq
chr1	69440764	69441448	Intergenic	244854	Ikzf2
chr18	78976839	78977389	intron (NM_053099, intron 2 of 5)	132277	Setbp1
chr2	51758045	51758617	Intergenic	-26322	Gm13490
chr15	59567081	59568211	intron (NM_026746, intron 4 of 6)	-81008	Trib1
chr6	76543035	76544086	Intergenic	-699157	Lrrtm1
chr3	55292486	55294191	intron (NM_019978, intron 3 of 16)	50812	Dclk1
chr18	51687406	51690327	Intergenic	434680	Mir28a
chr10	38562788	38563240	Intergenic	258765	Rfpl4b
chr3	100854095	100854989	intron (NM_178594, intron 1 of 5)	29083	Vtcn1
chr4	59682404	59683059	intron (NM_153158, intron 1 of 2)	56520	E130308A19Rik
chr2	146092403	146092836	Intergenic	-129378	Insm1
chr4	53404296	53405186	Intergenic	-35672	Slc44a1
chr1	31153693	31155524	intron (NR_033445, intron 2 of 2)	-21827	Lgsn
chr3	117813789	117815356	intron (NM_029655, intron 7 of 8)	54364	Snx7
chr1	94545068	94545542	Intergenic	-252137	4930440C22Rik
chr2	107657855	107659488	Intergenic	368082	Kcna4
chrX	164720201	164721086	Intergenic	222740	Asb9
chr13	15775981	15778665	Intergenic	25307	4933412O06Rik
chr5	18087498	18088589	Intergenic	125473	Gnat3
chr4	33476311	33477260	intron (NM_011884, intron 14 of 15)	38704	Mir8118
chr1	51067787	51069759	intron (NM_019790, intron 4 of 9)	141250	Tmeff2
chr13	102603079	102604280	Intergenic	-89879	Cd180
chr18	50407243	50408566	Intergenic	129535	Fam170a
chr15	4503340	4504473	intron (NM_177355, intron 1 of 2)	128415	Plcxd3
chr3	144424230	144426145	Intergenic	145029	Hs2st1
chr4	55253617	55254112	Intergenic	-96178	Rad23b
chr4	53181484	53182034	Intergenic	-21864	Abca1
chr3	56586332	56586669	Intergenic	-402799	Nbea
chr13	76895664	76896961	intron (NM_030174, intron 16 of 20)	239156	Ankrd32
chr16	81699026	81699316	Intergenic	498474	Ncam2
chr13	30108964	30109829	Intergenic	-27094	Mboat1
chr1	84881215	84882105	intron (NM_025386, intron 2 of 3)	41819	Fbxo36
chr5	86630482	86631287	intron (NM_178730, intron 1 of 10)	1540	Tmprss11f
chr8	60948741	60956143	intron (NM_007711, intron 1 of 11)	2357	Clcn3
chr3	156017383	156017956	Intergenic	41315	9330178D15Rik
chr3	79152613	79154325	Intergenic	-7594	Rapgef2
chr6	92542661	92543222	intron (NM_001081146, intron 2 of 8)	-8080	Prickle2
chr2	124483447	124485355	intron (NM_001290997, intron 4 of 20)	-125895	Sema6d
chr14	66104918	66105577	intron (NM_007940, intron 5 of 18)	5413	Ephx2
chr18	84986422	84986991	Intergenic	-35182	Timm21
chr14	101575919	101576720	intron (NM_001081278, intron 1 of 18)	32872	Tbc1d4
chr5	44427091	44427874	Intergenic	-200876	Tapt1
chr1	107565688	107566048	Intergenic	-24138	Serpinb8
chr15	44542849	44543592	intron (NM_138674, intron 46 of 76)	-76421	Ebag9
chr8	38757230	38757590	Intergenic	-95902	Sgcz
chr8	34380589	34380983	Intergenic	-214074	Mir6395
chr15	8854188	8854554	Intergenic	-113578	Ranbp3l
chr1	18468341	18468859	Intergenic	-203462	Defb41
chr11	8294297	8294834	Intergenic	369970	Tns3
chrX	96171583	96172455	Intergenic	-67907	F630028O10Rik
chr11	91734390	91735354	Intergenic	-157317	Kif2b
chr3	15016320	15018543	Intergenic	46230	A930001A20Rik
chr5	17673480	17674425	intron (NM_013657, intron 7 of 17)	99136	Sema3c
chr18	22358022	22358782	intron (NM_001167777, intron 1 of 12)	13313	Asxl3
chr19	29887496	29887832	Intergenic	-37450	Il33
chr1	13659429	13661332	exon (NM_145381, exon 1 of 7)	129	Lactb2
chrX	161722632	161723378	intron (NM_198409, intron 1 of 1)	5452	Rai2
chr4	68478980	68479862	Intergenic	474976	Brinp1
chr4	9103774	9104575	Intergenic	-165143	Clvs1
chr3	61739994	61740558	Intergenic	375769	Rap2b
chr1	55792500	55793226	Intergenic	-138378	9130227L01Rik
chr5	19322163	19323327	intron (NM_001170746, intron 1 of 22)	95699	Magi2
chr5	86511526	86511962	intron (NM_177162, intron 1 of 9)	6856	Tmprss11g
chr3	86980662	86981209	Intergenic	-5651	Cd1d2
chr5	57870930	57872111	intron (NM_001122758, intron 1 of 2)	153499	Pcdh7
chr15	46102657	46104002	Intergenic	-221256	1700022A22Rik
chr3	5560159	5561203	3' UTR (NM_008994, exon 6 of 6)	15567	Pex2
chr2	46666055	46667115	Intergenic	969980	1700019E08Rik
chr3	110139449	110140042	intron (NM_030699, intron 1 of 7)	3727	Ntng1
chr3	132121367	132122057	intron (NM_020265, intron 1 of 3)	36420	Dkk2
chr2	149675431	149676321	Intergenic	-154907	Syndig1
chr3	20030689	20031432	intron (NM_001146324, intron 1 of 8)	4250	Hps3
chr4	83301267	83304165	intron (NM_027238, intron 1 of 19)	21473	Ttc39b
chr10	45343066	45343613	intron (NM_024285, intron 3 of 7)	7577	Bves
chr13	109669310	109669875	intron (NM_011056, intron 3 of 16)	-234217	Mir1904
chr13	76301847	76302371	Intergenic	-82852	Mctp1
chr4	89038589	89039191	Intergenic	-11417	Gm12603
chr5	62417046	62417951	Intergenic	348679	Arap2
chr9	79716797	79717678	intron (NM_001290308, intron 1 of 65)	1485	Col12a1
chr3	117694142	117695281	Intergenic	119250	Lppr5
chr15	46685885	46687288	Intergenic	63281	4930548G14Rik
chr18	59061698	59063975	intron (NM_173759, intron 1 of 2)	455	A730017C20Rik
chr10	122754415	122756500	intron (NM_176919, intron 1 of 8)	76142	Mir8104
chr8	82085077	82085787	intron (NM_001297596, intron 24 of 24)	317154	Il15
chr15	22979797	22980852	Intergenic	-56139	Cdh18
chr3	26660752	26663075	intron (NM_027583, intron 1 of 9)	24282	Spata16
chr6	69858291	69859145	Intergenic	-531544	Rprl1
chr8	82313748	82314180	Intergenic	88622	Il15
chr1	169485329	169485965	Intergenic	45817	Nuf2
chr3	117788024	117790152	intron (NM_001190156, intron 7 of 7)	79848	Snx7
chr10	112572212	112573067	Intergenic	-154287	1700010J16Rik
chr10	68156069	68157230	intron (NM_023598, intron 4 of 9)	122077	Arid5b
chr6	49656257	49657081	Intergenic	-166060	Npy
chr3	57671316	57672072	intron (NM_001033349, intron 3 of 3)	-20010	Commd2
chr1	30946632	30951506	intron (NR_002688, intron 1 of 6)	641	Gm13363
chr16	56919950	56920900	Intergenic	-34262	Tmem45a
chr3	39494352	39494898	Intergenic	607685	Fat4
chr2	83921200	83921584	intron (NM_027964, intron 5 of 8)	19834	Zswim2
chr6	96916150	96916616	intron (NM_177233, intron 3 of 5)	144028	Fam19a4
chr1	140660295	140662142	Intergenic	-4816	4930590L20Rik
chr2	115398643	115400001	Intergenic	-55042	4930528P14Rik
chr8	64642945	64645840	intron (NM_013494, intron 1 of 8)	48648	Cpe
chr3	65526845	65531416	non-coding (NR_027955, exon 2 of 2)	284	4931440P22Rik
chr11	48851974	48859698	Intergenic	15510	Irgm1
chr3	37209418	37209868	Intergenic	22993	Il21
chr5	18137158	18138473	Intergenic	175245	Gnat3
chr15	33080811	33081849	Intergenic	-1799	Cpq
chr17	72339277	72339871	intron (NM_007439, intron 3 of 28)	264733	Alk
chr18	13718488	13720219	intron (NM_145492, intron 5 of 7)	253380	Zfp521
chr13	89114936	89115298	intron (NM_010103, intron 4 of 9)	293645	Edil3
chr1	130575780	130577207	TTS (NM_009581)	53113	Zp3r
chr3	135730772	135732158	Intergenic	-39918	Nfkb1
chrX	92786173	92786674	Intergenic	-186851	Mageb18
chr18	70168478	70169539	Intergenic	-27418	Rab27b
chr3	116059870	116060954	Intergenic	52115	Extl2
chr1	58909199	58910568	intron (NM_172406, intron 13 of 15)	63599	Trak2
chr1	96346559	96347173	Intergenic	315707	4930533P14Rik
chr8	48774290	48775020	Intergenic	-99965	Tenm3
chr6	55482245	55484764	intron (NM_007407, intron 12 of 16)	31526	Adcyap1r1
chr11	63106680	63107099	intron (NR_105772, intron 5 of 6)	-24621	Pmp22
chr11	8652558	8653469	intron (NM_001083587, intron 1 of 30)	11522	Tns3
chr3	58372203	58373152	Intergenic	-43012	Tsc22d2
chr6	56416126	56416698	Intergenic	-46778	Pde1c
chr14	10046109	10047914	intron (NM_010210, intron 4 of 8)	162916	Mnd1-ps
chr12	41481442	41487759	intron (NM_001271708, intron 1 of 2)	1457	Lrrn3
chr3	142358549	142359480	intron (NM_019808, intron 2 of 12)	32836	Pdlim5
chr10	16588874	16590141	Intergenic	506275	Gm20125
chr12	54834686	54835539	Intergenic	27765	Cfl2
chr14	60300131	60302487	3' UTR (NM_144843, exon 14 of 14)	36104	Mtmr6
chr2	169468789	169469875	Intergenic	-164314	Tshz2
chr16	46962293	46962937	Intergenic	-465648	Pvrl3
chr4	19441077	19442395	intron (NM_013927, intron 13 of 17)	128368	Cpne3
chr14	71103838	71104438	Intergenic	-147135	Gm4251
chr1	115971356	115972274	intron (NM_001077425, intron 3 of 23)	286678	Cntnap5a
chr3	26206241	26207464	intron (NM_138666, intron 1 of 7)	-53545	Nlgn1
chr6	100800329	100801089	intron (NM_198612, intron 6 of 6)	-32929	Ppp4r2
chr1	184650429	184651338	Intergenic	-61614	4930488B22Rik
chr11	16080490	16081614	Intergenic	-176672	Vstm2a
chr4	54027434	54028352	Intergenic	201848	Tmem38b
chrX	145574987	145575581	Intergenic	-87645	Amot
chr1	23201940	23203460	Intergenic	-69569	Mir30a
chr14	99747152	99750287	Intergenic	401077	Klf12
chr2	80125857	80130237	intron (NM_001159582, intron 2 of 15)	924	Pde1a
chr16	72095747	72096546	Intergenic	-567003	Robo1
chr3	116380211	116380812	intron (NM_001080818, intron 4 of 15)	43521	Cdc14a
chrX	140226547	140227540	Intergenic	-83905	Mir3475
chr10	93129282	93130977	Intergenic	-30747	Cdk17
chr1	22614894	22616219	intron (NM_001012623, intron 3 of 14).2	-182713	Rims1
chr4	32000037	32002031	intron (NM_009316, intron 12 of 16)	36927	Map3k7
chrX	70883133	70883934	Intergenic	-166723	Mamld1
chr1	66378082	66380787	intron (NM_008632, intron 5 of 13)	-89013	Unc80
chr10	51219634	51220192	Intergenic	-260699	Gp49a
chr1	11202490	11202935	intron (NM_029525, intron 32 of 39)	-61251	Prex2
chr12	95652134	95652603	Intergenic	-39858	Flrt2
chr4	13206586	13207529	Intergenic	300220	Triqk
chr1	46963755	46965557	Intergenic	-111147	Slc39a10
chr4	95105372	95106696	Intergenic	-53812	Jun
chr2	19788715	19789330	Intergenic	130960	Otud1
chr10	53397677	53398720	Intergenic	-18347	Cep85l
chr2	11346312	11347111	intron (NR_040615, intron 2 of 2)	7222	Gm13293
chr18	80858090	80859822	intron (NM_015805, intron 7 of 28)	75102	Atp9b
chr10	96348842	96349515	Intergenic	122971	4930459C07Rik
chr3	57749742	57750671	intron (NM_011883, intron 1 of 8)	14140	Rnf13
chr3	97507098	97507815	Intergenic	-96277	Olfr1402
chr1	26847594	26848201	Intergenic	-160437	4931408C20Rik
chr1	148287975	148288567	Intergenic	1673013	Pla2g4a
chr15	30400516	30403725	intron (NM_008729, intron 2 of 22)	229527	Ctnnd2
chr4	48857281	48858057	Intergenic	194155	Murc
chrX	88355038	88355431	Intergenic	-239611	Il1rapl1
chr16	66168218	66168763	Intergenic	352857	Vgll3
chr11	30699058	30699942	Intergenic	-50104	Acyp2
chr14	72985947	72986576	Intergenic	-39342	Gm9199
chr1	57807746	57808831	intron (NM_144882, intron 2 of 13)	33427	Spats2l
chr1	110482985	110484212	Intergenic	493774	Cdh19
chr3	41612154	41614636	exon (NM_001130186, exon 11 of 11)	48515	Jade1
chr1	163640669	163641744	Intergenic	84026	Mettl11b
chr4	5129803	5132133	Intergenic	-337662	Impad1
chr18	64086785	64087095	Intergenic	-167419	St8sia3
chr13	109151222	109151737	intron (NM_011056, intron 3 of 16)	-173265	Mir582
chr4	89529737	89530509	Intergenic	-158075	Dmrta1
chr8	67938787	67939827	intron (NM_177698, intron 3 of 14)	-28361	Psd3
chr3	130500925	130502681	intron (NM_029838, intron 12 of 37)	-115645	Etnppl
chr12	60292199	60293278	Intergenic	-1073255	Fbxo33
chr1	6941999	6942421	Intergenic	-146710	Pcmtd1
chr3	31898402	31899226	Intergenic	-3889	Kcnmb2
chr13	48603632	48604441	intron (NM_207232, intron 2 of 9)	21537	Ptpdc1
chr9	83980797	83981873	intron (NM_199195, intron 3 of 10)	32554	Bckdhb
chr3	82803090	82803624	Intergenic	73126	Rbm46
chr16	44998960	44999616	Intergenic	55610	Cd200r3
chr5	46220061	46221144	Intergenic	-288193	4930405L22Rik
chr4	62679205	62679663	intron (NM_134257, intron 10 of 15)	59762	Rgs3
chr9	81481719	81481999	Intergenic	-150071	D430036J16Rik
chr3	144578415	144579488	intron (NM_053102, intron 2 of 4)	8524	44819
chr5	86731327	86731751	intron (NM_172880, intron 1 of 9)	14268	Tmprss11e
chr15	67927159	67928127	Intergenic	331213	Zfat
chr11	21453662	21454119	Intergenic	57290	4932414J04Rik
chr2	110215401	110215771	Intergenic	90139	Bbox1
chr10	87816488	87817528	Intergenic	-42048	Igf1
chr1	98045909	98049535	promoter-TSS (NR_037993)	71	B230216N24Rik
chr10	102578633	102579264	Intergenic	66726	Rassf9
chr13	117079138	117079723	Intergenic	-50595	Gm6416
chr4	74279688	74281166	intron (NM_144787, intron 3 of 21)	28548	Kdm4c
chr12	41468220	41469712	intron (NM_001271708, intron 1 of 2)	17091	Lrrn3
chr16	52783597	52784013	Intergenic	31939	4930404A05Rik
chr8	56253080	56254160	Intergenic	-40932	Hpgd
chr14	72868719	72870359	Intergenic	-156064	Gm9199
chr18	23496176	23500761	intron (NM_001285817, intron 1 of 19)	986	Dtna
chr13	95450455	95451388	Intergenic	-6090	Crhbp
chr8	105919260	105920115	intron (NM_173432, intron 2 of 2)	14175	Ctrl
chr3	131671531	131672002	Intergenic	105734	Papss1
chr8	61269783	61270976	intron (NM_021506, intron 2 of 11)	18493	1700001D01Rik
chr14	58487771	58488437	Intergenic	415418	Fgf9
chr15	65417426	65418055	Intergenic	-369301	Efr3a
chr1	23207850	23208588	Intergenic	-64050	Mir30a
chr12	11673186	11673873	Intergenic	209370	Tubb2a-ps2
chr3	110586406	110587179	Intergenic	-335793	Prmt6
chr12	41949685	41950337	intron (NM_053122, intron 6 of 6)	-463954	Lrrn3
chr12	37018841	37019594	Intergenic	-89329	Meox2
chr2	136617043	136617614	Intergenic	85007	Ankef1
chr16	65432821	65433737	Intergenic	-87350	Pou1f1
chr15	50997191	50997746	Intergenic	-107427	Trps1
chr4	25388176	25390347	Intergenic	-107440	Ufl1
chr1	128471965	128473268	Intergenic	-55200	Dars
chr1	106400633	106401751	Intergenic	229323	Phlpp1
chr6	102363538	102365539	intron (NM_008779, intron 3 of 21)	100129	Cntn3
chr4	65273045	65273898	intron (NM_021362, intron 10 of 21)	149297	Pappa
chr3	9779069	9781126	intron (NM_053182, intron 1 of 7)	53582	Pag1
chr2	105855935	105857946	intron (NM_023876, intron 3 of 9)	47560	Elp4
chr3	49282361	49283107	Intergenic	474582	Pcdh18
chr18	53599189	53599753	Intergenic	-48680	Gm19466
chr2	43578071	43578571	intron (NM_027552, intron 2 of 13)	22996	Kynu
chr4	15431047	15432063	Intergenic	165735	Tmem64
chr1	8685852	8686407	intron (NM_001290390, intron 6 of 20)	613748	Sntg1
chr2	11428997	11430217	Intergenic	-31107	8030442B05Rik
chr18	70391055	70392193	Intergenic	-80830	Stard6
chr14	60115549	60116751	Intergenic	-29316	Atp8a2
chr4	67156266	67156673	Intergenic	328658	Tlr4
chr8	61768332	61769255	intron (NM_001293772, intron 2 of 21)	-8695	Palld
chr10	44434639	44435428	Intergenic	23654	Prdm1
chr5	82089254	82089830	Intergenic	709523	Mir1187
chr5	4536394	4536974	Intergenic	221532	Fzd1
chr10	65733951	65734900	Intergenic	389639	1700023F02Rik
chr10	46483136	46484137	Intergenic	238887	Snord14c
chr1	55430354	55431078	intron (NM_001114663, intron 1 of 5)	24770	Plcl1
chr2	148751836	148752825	intron (NM_177655, intron 2 of 3)	1969	Cstl1
chr2	15335438	15336704	Intergenic	280709	Arl5b
chr16	50836866	50838187	Intergenic	-104753	5330426P16Rik
chr17	66890839	66891765	intron (NM_008984, intron 13 of 30)	134933	Mir5709
chr5	75987322	75988341	Intergenic	-9403	Kdr
chr12	39603984	39605761	Intergenic	432504	Arl4a
chr11	10308153	10308568	Intergenic	-805656	Vwc2
chr15	31101570	31102495	Intergenic	62906	4930430F21Rik
chr15	37607412	37608228	intron (NM_134094, intron 2 of 6)	-148438	Ncald
chr15	54062122	54063195	Intergenic	-160222	Samd12
chr6	79739365	79739899	Intergenic	-78399	Gm20594
chr3	146656879	146658443	Intergenic	-6344	4930503B20Rik
chr8	48993531	48993772	Intergenic	-318961	Tenm3
chr4	96877889	96879137	Intergenic	-93353	Gm12695
chr8	79561527	79562475	Intergenic	-77675	Otud4
chr1	53581714	53582261	intron (NM_001252070, intron 22 of 65)	124797	Dnah7a
chr10	67184211	67188032	5' UTR (NM_001242396, exon 1 of 25)	371	Jmjd1c
chr9	84109600	84111664	intron (NM_199195, intron 9 of 10)	161851	Bckdhb
chr10	113652792	113653445	Intergenic	66540	Mir669h
chr13	9139535	9140581	intron (NM_172585, intron 5 of 17)	46153	Larp4b
chr1	128672034	128672682	Intergenic	-80059	Cxcr4
chr4	85293041	85294562	intron (NM_019535, intron 1 of 8)	88345	Sh3gl2
chr5	58064516	58065999	intron (NM_001122758, intron 2 of 2)	347236	Pcdh7
chr12	43310160	43310804	Intergenic	899586	Dnajb9
chr9	77935854	77936405	intron (NM_134255, intron 1 of 7)	18764	Elovl5
chr13	26150375	26151001	Intergenic	161718	1700092E19Rik
chr5	43358876	43360782	Intergenic	-124475	Gm7854
chr10	100057338	100058479	intron (NM_013598, intron 2 of 9)	42084	Kitl
chr14	86748041	86751341	intron (NM_019670, intron 27 of 27)	391423	Diap3
chr13	5060066	5060664	Intergenic	-451201	Akr1e1
chr16	85699078	85699962	Intergenic	103595	Adamts1
chr8	77938345	77938799	Intergenic	-214120	Ednra
chr3	114223812	114224404	Intergenic	193568	Col11a1
chr13	84064047	84067281	Intergenic	-156632	Tmem161b
chr13	21198767	21201475	Intergenic	20190	Trim27
chr10	105432367	105433524	intron (NM_177368, intron 1 of 11)	141534	Tmtc2
chr1	10572747	10573188	intron (NM_177834, intron 2 of 10)	146978	Cpa6
chr2	138405868	138407180	Intergenic	128031	Btbd3
chr3	120214448	120215530	Intergenic	-431601	Ptbp2
chr1	24106740	24108538	Intergenic	-7298	Fam135a
chr1	190527359	190528012	Intergenic	-357005	Prox1
chr17	82214656	82215077	Intergenic	-476479	Slc8a1
chr16	89594572	89594965	Intergenic	-23585	Krtap11-1
chr14	93697188	93698046	intron (NM_001081377, intron 1 of 3)	191271	Pcdh9
chr2	59765007	59766320	intron (NM_001290659, intron 4 of 25)	116943	Wdsub1
chr14	116349266	116351526	intron (NM_175500, intron 7 of 7)	-574901	Gpc6
chr14	97536629	97537464	Intergenic	632719	Dach1
chr9	23341116	23341626	intron (NM_028472, intron 6 of 14)	118295	Bmper
chr3	117664247	117667122	intron (NM_029425, intron 4 of 5)	90223	Lppr5
chr13	4150448	4151136	promoter-TSS (NM_134066)	-161	Akr1c18
chr10	17034549	17035729	intron (NR_038020, intron 1 of 8)	60643	Gm20125
chr1	137074495	137075306	Intergenic	-114452	Nr5a2
chr2	59969146	59969674	exon (NM_001001182, exon 7 of 36)	-86804	Wdsub1
chr2	51179547	51180055	Intergenic	-30690	Rnd3
chr1	115745147	115746647	intron (NM_001077425, intron 1 of 23)	60760	Cntnap5a
chr16	84627031	84627434	Intergenic	-52557	4930529L06Rik
chr3	38788536	38789210	Intergenic	-98067	Fat4
chr14	102674741	102675389	Intergenic	307567	Mir5130
chr3	41318618	41319188	Intergenic	174296	C430002E04Rik
chr1	14484357	14485092	Intergenic	-174525	Eya1
chr4	70499138	70500236	intron (NM_172694, intron 1 of 5)	35241	Megf9
chr3	120175077	120175989	Intergenic	-392145	Ptbp2
chr10	12857761	12858919	intron (NM_011682, intron 1 of 73)	3395	Utrn
chr4	88433319	88433981	intron (NM_025760, intron 3 of 6)	5276	Ptplad2
chr6	65542102	65542965	Intergenic	-47865	Tnip3
chr9	85986012	85986681	Intergenic	143494	Tpbg
chr13	119753689	119757158	intron (NM_175538, intron 1 of 3)	459	Nim1k
chr3	140230770	140231531	Intergenic	202901	Mirlet7j
chr14	17357957	17358582	Intergenic	-275938	Rarb
chr16	50578108	50579339	Intergenic	-11780	4930542D17Rik
chr3	35066584	35067840	Intergenic	-144561	Mir6378
chr4	69455905	69457292	Intergenic	-502201	Brinp1
chrX	70160857	70161645	Intergenic	-17663	1700111N16Rik
chr2	138244184	138244925	Intergenic	-12030	Btbd3
chr13	31189199	31189684	Intergenic	51645	4930401O12Rik
chr8	49282451	49282987	Intergenic	-608029	Tenm3
chr16	97764802	97765388	Intergenic	-1340	Ripk4
chr4	11989471	11990754	intron (NR_040577, intron 4 of 4)	23538	1700123M08Rik
chrX	137037651	137038669	intron (NM_001082412, intron 1 of 6)	142	Slc25a53
chr5	19225236	19228725	promoter-TSS (NM_001170746)	-66	Magi2
chr3	19848224	19849000	Intergenic	-46259	4632415L05Rik
chr6	32963028	32963866	intron (NM_025336, intron 4 of 7)	96705	Chchd3
chr2	133841231	133842408	Intergenic	289660	Bmp2
chr17	13925503	13926643	Intergenic	-22300	Gm7168
chr3	68504095	68505345	intron (NM_001282044, intron 2 of 7)	10539	Schip1
chr8	113552791	113553322	Intergenic	35774	4930571O06Rik
chr1	136611855	136614220	Intergenic	-11864	Zfp281
chr1	54713095	54713905	intron (NM_001081433, intron 16 of 27)	-155816	Pgap1
chr6	74903508	74903995	Intergenic	-1432730	1700065L07Rik
chr1	162773481	162774327	Intergenic	-33348	Prrc2c
chr18	30121222	30122022	Intergenic	-151274	Pik3c3
chr13	109147494	109148113	intron (NM_011056, intron 3 of 16)	-176941	Mir582
chr13	81347485	81348950	intron (NM_054053, intron 83 of 89)	284927	Gpr98
chr12	119054471	119055412	Intergenic	-88520	Abcb5
chr1	67795127	67796066	Intergenic	672569	Cps1
chr5	79967321	79968085	Intergenic	-451799	Mir669m-1
chr8	96018982	96019536	Intergenic	-130894	Got2
chr7	69233070	69234038	Intergenic	-262540	4930402F11Rik
chr1	60898068	60899029	Intergenic	-10477	Ctla4
chr2	61284574	61285583	Intergenic	-293508	Tank
chr18	40572354	40573222	Intergenic	314427	Kctd16
chr2	102685503	102686415	intron (NM_001077514, intron 1 of 10)	-20479	Slc1a2
chr4	14898630	14899317	intron (NM_028264, intron 4 of 6)	-31668	Gm11837
chr15	43585384	43586145	Intergenic	108535	Emc2
chr14	100898638	100899912	Intergenic	300794	Prr30
chr15	11098769	11099586	intron (NM_175501, intron 2 of 23)	34387	Adamts12
chr11	40023388	40024337	Intergenic	668820	Mat2b
chr15	10381859	10382253	intron (NM_001031851, intron 7 of 13)	23477	Agxt2
chr1	14552592	14552914	Intergenic	203213	Msc
chr5	19362422	19362969	intron (NM_001170746, intron 1 of 22)	135649	Magi2
chr10	18480751	18481253	intron (NM_001163592, intron 2 of 7)	11021	Nhsl1
chrX	40778429	40778826	Intergenic	-622674	Gria3
chr8	35599663	35600661	intron (NM_001081279, intron 1 of 2)	-11142	Gm16793
chr15	40333710	40334581	Intergenic	193132	Gm16294
chr4	15012097	15014214	intron (NM_178617, intron 5 of 12)	82514	Gm11837
chr1	68431150	68432052	intron (NM_010154, intron 3 of 26)	676458	Erbb4
chr5	16183238	16185379	intron (NM_009784, intron 4 of 37)	249617	Cacna2d1
chr1	66913158	66914843	Intergenic	21366	Myl1
chr1	40847342	40847992	intron (NM_001081198, intron 4 of 4)	42066	Tmem182
chr10	122714696	122719247	intron (NM_176919, intron 1 of 8)	37656	Mir8104
chr3	25142818	25146003	Intergenic	1008897	Nlgn1
chr14	75444457	75446710	Intergenic	-10399	Siah3
chr1	69790189	69791268	Intergenic	-36242	Spag16
chr11	109993954	109996631	intron (NM_013851, intron 1 of 38)	524	Abca8b
chr13	35131044	35132746	Intergenic	-49728	1700011B04Rik
chrX	77190802	77191390	intron (NR_035475, intron 2 of 3)	-236118	Mir421
chr3	118563521	118564693	intron (NM_170778, intron 1 of 22)	1929	Dpyd
chr2	52367187	52367538	Intergenic	-28564	Neb
chr15	54919288	54921574	promoter-TSS (NM_001136077)	-285	Enpp2
chr15	44376015	44378290	intron (NM_001113554, intron 9 of 9)	-50959	Eny2
chr6	68164790	68165370	Intergenic	-599381	4930515G16Rik
chr10	50370541	50371155	Intergenic	-221821	Ascc3
chr3	129479801	129481022	Intergenic	46738	Gm5712
chr4	57663768	57664509	intron (NM_172868, intron 3 of 5)	95890	Palm2
chr1	26329775	26330501	Intergenic	357322	4931408C20Rik
chr5	69008740	69009634	Intergenic	332522	Kctd8
chr16	68634843	68635637	Intergenic	-1014332	Cadm2
chr16	24737347	24738678	intron (NM_001145954, intron 2 of 7)	16157	Lpp
chr10	19091720	19092390	Intergenic	-49694	Gm20139
chr1	65958893	65959543	Intergenic	32696	Crygf
chr2	54379224	54380528	Intergenic	-56511	Galnt13
chr13	38818487	38819446	Intergenic	141571	Slc35b3
chr14	32232372	32233118	intron (NM_011960, intron 7 of 17)	30774	Parg
chr4	96026232	96029612	Intergenic	49618	Cyp2j13
chr3	131854260	131855026	Intergenic	-230649	Dkk2
chr14	76755471	76756860	Intergenic	78597	1700108F19Rik
chr18	16616026	16616681	intron (NM_007664, intron 14 of 15)	192696	Cdh2
chr3	140957403	140958392	Intergenic	254458	Pdha2
chr13	21422783	21423894	exon (NM_001162919, exon 5 of 5)	17372	Pgbd1
chr4	98031834	98032851	intron (NM_001122953, intron 6 of 9)	254716	Nfia
chr15	64150037	64150478	intron (NM_001276462, intron 10 of 27)	-89809	Fam49b
chr18	73341214	73342029	Intergenic	-231084	Mex3c
chr13	74863575	74864304	Intergenic	-55179	Cast
chr8	17401208	17402064	intron (NM_053171, intron 1 of 69)	133749	Csmd1
chr10	25247916	25248722	intron (NM_018747, intron 5 of 7)	50844	Akap7
chr3	75386942	75387832	Intergenic	-117309	Serpini2
chr11	65068505	65070563	intron (NM_001099288, intron 3 of 19)	90499	Elac2
chr11	34489344	34490115	intron (NM_033374, intron 25 of 51)	174907	Fam196b
chrX	143547676	143548603	intron (NM_001195048, intron 1 of 15)	-15125	Pak3
chr1	79430518	79435191	Intergenic	7236	Scg2
chr13	115986220	115986626	Intergenic	323265	Isl1
chr8	53506230	53509267	Intergenic	-3954	Aga
chr16	64166672	64167916	Intergenic	-303137	Epha3
chr6	4583703	4584539	Intergenic	-16945	Casd1
chr15	11122563	11123388	intron (NM_175501, intron 2 of 23)	58185	Adamts12
chr4	77563522	77564738	intron (NM_011211, intron 3 of 39)	647765	Ptprd
chr3	80030265	80030705	Intergenic	144555	Fam198b
chr18	87359526	87360040	Intergenic	646735	Cbln2
chr10	96334591	96335314	Intergenic	108745	4930459C07Rik
chr11	47837677	47838042	intron (NR_105801, intron 3 of 3)	236724	Mir6380
chr10	124138525	124138864	Intergenic	-330380	4930503E24Rik
chr1	186537904	186538694	Intergenic	167693	Tgfb2
chr15	46538946	46539353	Intergenic	-42970	4930523O13Rik
chr13	17900302	17901778	intron (NM_019491, intron 1 of 4)	43177	Rala
chr12	45055688	45057537	intron (NM_144552, intron 1 of 5)	17871	Stxbp6
chr14	99084393	99086334	intron (NM_028315, intron 13 of 20)	-14061	Pibf1
chr6	17387907	17388704	Intergenic	-75652	Met
chr5	49556604	49557099	Intergenic	-271192	Kcnip4
chr18	58741977	58742441	Intergenic	82727	Isoc1
chr15	70498429	70499040	Intergenic	574501	Gm19782
chr2	80243237	80244180	Intergenic	-48762	Prdx6b
chr3	22190339	22191059	intron (NM_030732, intron 5 of 15)	-60671	Rprl2
chr3	84595244	84596087	3' UTR (NM_207278, exon 1 of 1)	2091	Tigd4
chr14	120626196	120627453	Intergenic	148363	Rap2a
chr15	54845886	54846466	intron (NM_001285994, intron 23 of 25)	73970	Enpp2
chr14	39853048	39853462	Intergenic	197592	1700109I08Rik
chr15	16490980	16491443	Intergenic	-286890	Cdh9
chr15	67417216	67418504	Intergenic	191091	1700012I11Rik
chrX	139376846	139377314	Intergenic	-19342	C330013F16Rik
chr4	80629857	80630674	Intergenic	-203948	Tyrp1
chr14	72982850	72983983	Intergenic	-42187	Gm9199
chr1	66442061	66446869	Intergenic	-23982	Unc80
chr12	35742650	35743194	Intergenic	-47804	9130015A21Rik
chr14	100189125	100190919	Intergenic	-40226	Klf12
chr1	30740325	30742358	Intergenic	121915	Phf3
chr2	82312836	82313528	Intergenic	259524	Zfp804a
chr9	8249718	8250015	Intergenic	3080	Mir1899
chr5	56241896	56242388	Intergenic	1475777	4932441J04Rik
chr3	133626173	133627444	Intergenic	-82418	Tet2
chr13	104914102	104915239	Intergenic	-50777	Fam159b
chr14	80291224	80292010	Intergenic	291315	Olfm4
chr11	23074480	23075316	Intergenic	61511	Fam161a
chr4	85324831	85326744	intron (NM_019535, intron 1 of 8)	120331	Sh3gl2
chr6	22607486	22607895	Intergenic	-251609	Fam3c

### Sheet: Suppl. Table 5C
Supplementary Table 5C. Male Cocaine gained-open regions with AP1 binding sites
Chr	Start	End	Annotation	Distance to TSS	Gene Name
chr13	106148693	106149099	Intergenic	705203	Htr1a
chr10	94791717	94795741	intron (NM_018797, intron 30 of 30)	104939	Cep83
chr9	53664505	53665118	intron (NM_001161618, intron 1 of 17)	2696	Cul5
chr10	107301299	107302152	intron (NM_001284329, intron 1 of 5)	29331	Lin7a
chr7	61481129	61481412	Intergenic	134057	B230209E15Rik
chr3	62714402	62715847	Intergenic	-109984	Gpr149
chr17	6755235	6755725	intron (NM_009510, intron 3 of 12)	27300	Ezr
chr7	79189714	79190387	Intergenic	-40990	Mfge8
chr3	61122032	61125038	Intergenic	120750	P2ry1
chr9	117736589	117737985	Intergenic	-107374	Rbms3
chr7	78881112	78891539	Intergenic	-1952	Mir7-2
chr8	10473595	10475778	exon (NM_001081397, exon 22 of 36)	320763	Myo16
chr13	117494270	117495265	Intergenic	-107553	Hcn1
chr1	72696199	72696660	intron (NM_176980, intron 2 of 23)	4135	Ankar
chr3	47202335	47203174	Intergenic	-754813	Pabpc4l
chr15	13898343	13898774	Intergenic	-724919	Cdh6
chr3	123774461	123775150	Intergenic	-83953	Ndst3
chr2	118403958	118404640	intron (NM_001177806, intron 2 of 37)	15187	Eif2ak4
chr13	76461274	76461811	intron (NM_030174, intron 1 of 20)	76581	Mctp1
chr14	114145360	114145760	Intergenic	-686405	4930524C18Rik
chr14	68440729	68441286	Intergenic	92682	Adam7
chr3	106273027	106273733	Intergenic	-53901	Chil4
chr6	76069430	76069964	Intergenic	-1173020	Lrrtm1
chr18	86495648	86497524	intron (NM_144946, intron 8 of 10)	101634	Neto1
chr19	41519951	41524941	Intergenic	-27193	Lcor
chr14	16396926	16397295	intron (NM_009409, intron 10 of 35)	31904	Top2b
chr1	11279802	11280687	intron (NM_029525, intron 37 of 39)	16281	Prex2
chr16	5278129	5278598	Intergenic	-22407	Fam86
chr12	8735938	8736918	intron (NM_001160221, intron 13 of 20)	-34968	Sdc1
chr5	49688437	49688671	Intergenic	370442	Gpr125
chr14	33084664	33084942	intron (NM_001146022, intron 30 of 58)	93421	Lrrc18
chr1	144935937	144936226	Intergenic	-160660	Rgs18
chr11	21132572	21134338	intron (NM_023324, intron 1 of 6)	42131	Peli1
chr9	94122094	94122586	Intergenic	415741	1190002N15Rik
chr1	129688701	129689419	intron (NM_172485, intron 7 of 27)	415756	Thsd7b
chr17	50890366	50890959	intron (NM_001285993, intron 13 of 21)	191981	Btg3
chr9	45083110	45083544	intron (NM_001005421, intron 2 of 10)	4144	Amica1
chr3	135460936	135462083	intron (NM_025356, intron 6 of 7)	22750	Ube2d3
chr17	25250119	25260131	intron (NM_001163270, intron 1 of 33)	1239	Baiap3
chr13	113202997	113203539	Intergenic	-6391	Esm1
chr15	81086469	81088313	intron (NM_001082536, intron 2 of 13)	17656	Mkl1
chr3	94184903	94185183	Intergenic	-6850	Gm10696
chr2	171473783	171474242	Intergenic	488787	1700028P15Rik
chr7	89769008	89769805	intron (NM_181407, intron 3 of 13)	134223	Ccdc81
chr3	65545240	65546930	intron (NM_178892, intron 2 of 5)	-16671	4931440P22Rik
chr3	90198214	90198568	intron (NM_029937, intron 33 of 39)	15256	Rps27rt
chr16	31310335	31315649	intron (NM_001301354, intron 1 of 4)	1816	Apod
chr12	7957912	7958599	Intergenic	-19422	Apob
chr7	142115010	142115540	Intergenic	-19991	Dusp8
chr18	16048887	16049452	Intergenic	-331123	Chst9
chr3	115002063	115002799	intron (NM_001286750, intron 1 of 5)	-78534	Olfm3
chr13	118367886	118368122	Intergenic	19248	Mrps30
chr8	63178737	63181915	intron (NM_023689, intron 5 of 11)	228981	Spock3
chr7	123182168	123183893	intron (NM_144925, intron 16 of 23)	-31836	Slc5a11
chr11	37442566	37443289	Intergenic	-498686	Tenm2
chr5	84142534	84143458	intron (NM_007937, intron 5 of 15)	274386	Epha5
chr5	41668883	41669556	intron (NM_027295, intron 4 of 6)	38936	Rab28
chr19	50780670	50781003	Intergenic	-102190	Sorcs1
chr7	87582832	87587966	intron (NM_001143834, intron 1 of 10)	1231	Grm5
chr18	30026000	30028417	Intergenic	-245688	Pik3c3
chr11	26782895	26783700	Intergenic	-1811	Gm12070
chr16	12223485	12224710	intron (NM_028277, intron 2 of 4)	239984	Shisa9
chr4	64599224	64599616	Intergenic	-524754	Pappa
chr1	52194710	52203940	intron (NM_001081081, intron 9 of 17)	33907	Gls
chr12	109691879	109707840	Intergenic	-9201	Mir379
chr4	54988800	54990161	intron (NM_172867, intron 1 of 12)	41535	Zfp462
chr13	109196532	109197817	intron (NM_011056, intron 3 of 16)	-127570	Mir582
chr7	138315087	138315595	intron (NM_183289, intron 4 of 11)	82389	Tcerg1l
chr10	68248598	68249171	intron (NM_023598, intron 2 of 9)	29842	Arid5b
chr13	81347485	81348950	intron (NM_054053, intron 83 of 89)	284927	Gpr98
chr17	69834642	69834956	Intergenic	395473	A330050F15Rik
chr1	91272323	91272990	intron (NM_026454, intron 4 of 9)	22337	Ube2f
chr17	25418567	25421417	intron (NM_021415, intron 2 of 34)	13791	Cacna1h
chr5	138764022	138765038	intron (NM_030565, intron 2 of 9)	9449	Fam20c
chr3	141624725	141625594	intron (NM_009472, intron 1 of 15)	159595	Unc5c
chr16	28207676	28209149	intron (NM_010199, intron 4 of 5)	237663	Fgf12
chr2	139104905	139105835	Intergenic	285441	Mir1952
chr10	49090139	49090657	Intergenic	5445	C130030K03Rik
chr7	132930362	132932222	Intergenic	-18330	Zranb1
chr14	77007473	77010241	Intergenic	27760	Lacc1
chr13	82531941	82532366	Intergenic	748861	Cetn3
chr19	23003051	23004655	Intergenic	-137373	Klf9
chr15	30596741	30599054	intron (NM_008729, intron 3 of 22)	425304	Ctnnd2
chr2	166072329	166073701	TTS (NM_028072)	80378	Ncoa3
chr16	81386377	81387537	intron (NM_010954, intron 1 of 15)	186260	Ncam2
chr18	51218777	51220019	intron (NM_001081224, intron 1 of 1)	101500	Prr16
chr13	76071455	76072273	intron (NM_029847, intron 5 of 7)	-14868	Gpr150
chr14	96514547	96515094	intron (NM_053105, intron 1 of 10)	4214	Klhl1
chr9	80926950	80927486	Intergenic	-461780	Impg1
chr10	63927787	63930349	3' UTR (NM_178678, exon 3 of 3)	108013	Ctnna3
chr1	110751419	110752146	Intergenic	225590	Cdh19
chr1	166270033	166270273	intron (NM_001164528, intron 2 of 9)	16014	Ildr2
chr13	117907870	117908434	intron (NM_010408, intron 5 of 7)	-188141	4933413L06Rik
chr16	68815895	68816646	Intergenic	1047474	Speer2
chr10	101037888	101038334	Intergenic	445725	1700017N19Rik
chr9	58962395	58963426	intron (NM_001042752, intron 5 of 27)	73531	Neo1
chr14	114541750	114542132	Intergenic	-290024	4930524C18Rik
chr17	84742241	84742806	intron (NM_028233, intron 23 of 37)	48263	Lrpprc
chr11	22149188	22149870	intron (NM_001252515, intron 9 of 24)	137266	Ehbp1
chr3	154688667	154689707	Intergenic	-21946	Erich3
chr10	55874003	55874847	Intergenic	-232492	Msl3l2
chr7	59153206	59155176	Intergenic	-74559	Ube3a
chr2	170922120	170923257	Intergenic	190881	Dok5
chr10	102417170	102418490	Intergenic	43393	Mgat4c
chr9	4788134	4788747	intron (NM_001113180, intron 3 of 16)	7794	Gria4
chr2	6977129	6977519	intron (NM_001110232, intron 2 of 15)	-48602	5031426D15Rik
chr7	139173902	139176343	intron (NM_001162540, intron 1 of 11)	13372	Stk32c
chr1	123170001	123171052	Intergenic	875033	Dpp10
chr15	9916428	9917491	Intergenic	-168153	Spef2
chr13	90092108	90092480	intron (NM_025335, intron 1 of 3)	2627	Tmem167
chr4	72842902	72843465	Intergenic	9451	Aldoart1
chr3	61867665	61868468	Intergenic	-470711	Arhgef26
chr9	55003463	55004037	intron (NM_176844, intron 4 of 5)	22809	Chrna3
chr14	72558738	72559248	exon (NM_207636, exon 19 of 26)	151010	Fndc3a
chr5	59148724	59149302	Intergenic	-696015	4930459L07Rik
chr6	107721745	107722340	Intergenic	192316	Lrrn1
chr13	103739696	103741968	TTS (NM_172592)	23750	Srek1
chr3	74708618	74709182	Intergenic	434823	Zbbx
chr8	63330291	63331971	intron (NM_023689, intron 8 of 11)	379786	Spock3
chr17	34108974	34112858	Intergenic	8984	Brd2
chr2	103842376	103842779	Intergenic	-31955	4930547E08Rik
chr3	69749003	69749401	TTS (NM_133787)	27147	Nmd3
chr10	102372592	102373746	intron (NM_001205098, intron 5 of 7)	-1268	Mgat4c
chr6	102953595	102953995	Intergenic	159411	Mir6373
chr5	71552650	71554476	Intergenic	-5358	Cox7b2
chr4	3062008	3062424	Intergenic	-109867	Vmn1r2
chr6	14987379	14988133	intron (NM_053242, intron 1 of 18)	86407	Foxp2
chr6	48418332	48421094	3' UTR (NM_133922, exon 18 of 18)	24127	Krba1
chr18	53917849	53919894	exon (NM_152809, exon 6 of 13)	56758	Csnk1g3
chr18	5634285	5635507	intron (NM_011546, intron 1 of 7)	-42459	Gm10125
chr13	86650266	86650894	Intergenic	-603785	Cox7c
chr2	114789299	114789782	Intergenic	-134612	Dph6
chr2	134951642	134954092	intron (NM_001145830, intron 2 of 31)	166703	Plcb1
chr14	110112049	110112885	Intergenic	642682	Slitrk6
chr12	109686202	109691831	Intergenic	6819	Mir882
chr7	57273237	57275393	intron (NM_008074, intron 3 of 9)	112556	Gabrg3
chr11	56824766	56825604	Intergenic	-186433	Gria1
chr16	85200044	85200437	Intergenic	-26533	App
chr18	84986422	84986991	Intergenic	-35182	Timm21
chr7	125672122	125673282	exon (NM_207239, exon 12 of 37)	34986	Gtf3c1
chr13	26932297	26932541	Intergenic	77926	Mir3970
chr17	46050299	46052172	Intergenic	-18858	Vegfa
chr1	156854624	156855240	intron (NM_028333, intron 2 of 4)	15909	Angptl1
chr8	12398413	12404022	intron (NR_027975, intron 1 of 7)	5698	Sox1
chr2	73215784	73216479	Intergenic	-1684	Ola1
chr8	60214984	60215921	Intergenic	-290672	Aadat
chr19	27662788	27663775	Intergenic	233244	C030016D13Rik
chr2	108366550	108367136	Intergenic	911447	Mettl15
chr17	43889579	43891406	intron (NM_001286653, intron 2 of 4)	-62507	Rcan2
chr6	33671132	33671987	intron (NM_009148, intron 10 of 17)	-357889	Lrguk
chr3	49741646	49742350	Intergenic	15318	Pcdh18
chr14	112960586	112961056	Intergenic	939391	Mir466
chr3	39748003	39748370	Intergenic	774726	1700017G19Rik
chr7	98967444	98968674	intron (NM_178635, intron 12 of 14)	129214	Wnt11
chr4	24569140	24569576	intron (NM_199467, intron 13 of 23)	72896	Mms22l
chr13	48994702	48995609	Intergenic	27043	Fam120aos
chr12	15083382	15083991	Intergenic	-33297	4930448C13Rik
chr18	90541893	90542407	3' UTR (NM_198295, exon 16 of 16)	31996	Tmx3
chr12	8140905	8141563	Intergenic	-66873	1110057K04Rik
chr7	134362837	134363748	intron (NM_001199941, intron 1 of 8)	1592	D7Ertd443e
chr4	58787217	58788799	Intergenic	-2288	Olfr267
chr2	128965741	128971662	intron (NM_178404, intron 1 of 11)	1299	Zc3h6
chr15	44187190	44187532	Intergenic	-8774	Trhr
chr10	103370315	103371841	intron (NM_175328, intron 2 of 12)	3270	Slc6a15
chr7	112882503	112883137	intron (NM_009346, intron 10 of 12)	-71142	Rassf10
chr1	140550059	140550366	intron (NM_001081027, intron 21 of 27)	106190	4930590L20Rik
chr8	101777248	101777744	Intergenic	1007615	Cdh11
chr11	71401468	71401816	Intergenic	-116410	Nlrp1c-ps
chr17	43996937	43998674	intron (NM_001286654, intron 2 of 4)	44614	Rcan2
chr8	102519528	102519917	Intergenic	265389	Cdh11
chr9	45188995	45190267	intron (NM_145403, intron 2 of 12)	-6135	BC049352
chr2	99128947	99129953	Intergenic	1661793	Lrrc4c
chr3	118535326	118544303	Intergenic	-22364	Dpyd
chr6	80027720	80029797	intron (NM_001134743, intron 2 of 2)	9115	Lrrtm4
chr2	67767100	67767429	Intergenic	-13779	Mir6335
chr18	77671918	77673522	intron (NM_178670, intron 2 of 4)	41290	8030462N17Rik
chr5	49026373	49026843	intron (NM_001199244, intron 1 of 7)	-137051	Kcnip4
chr5	131524270	131527941	intron (NM_177047, intron 6 of 18)	-218583	Wbscr17
chr19	25258929	25259307	intron (NM_181404, intron 1 of 13)	21916	Kank1
chr1	143159458	143159759	Intergenic	-481089	B3galt2
chr5	95992600	95993094	Intergenic	35908	Cxcl13
chr17	72472718	72473276	intron (NM_007439, intron 1 of 28)	131310	Alk
chr2	6903031	6904448	intron (NM_001110232, intron 3 of 15)	-18743	Celf2
chr12	43217913	43218466	Intergenic	991879	Dnajb9
chr2	15616016	15616727	Intergenic	561009	Arl5b
chr18	41817925	41818659	Intergenic	132902	Prelid2
chr19	42977884	42978284	intron (NM_001081257, intron 5 of 11)	-198108	Hps1
chr15	13759736	13760365	Intergenic	-586411	Cdh6
chr10	57322778	57323487	Intergenic	163221	4930467K11Rik
chr1	141107702	141107986	Intergenic	-451442	4930590L20Rik
chr2	43562846	43563838	intron (NM_027552, intron 2 of 13)	8017	Kynu
chr2	82126512	82126863	intron (NM_175513, intron 1 of 3)	73029	Zfp804a
chr1	141815166	141815549	Intergenic	-1158955	4930590L20Rik
chr8	63702279	63703238	Intergenic	249412	Gm4975
chr6	16178634	16179044	Intergenic	458178	Mdfic
chr14	84538053	84539433	Intergenic	-62319	9630013A20Rik
chr12	92280112	92281033	Intergenic	-431415	Sel1l
chr15	46331797	46332519	intron (NR_045509, intron 1 of 3)	7573	1700022A22Rik
chr1	79357682	79358117	Intergenic	82191	Scg2
chr14	49176071	49177449	intron (NM_001081430, intron 2 of 4)	4533	Naa30
chr11	120392082	120392912	intron (NM_001195023, intron 12 of 16)	-13751	2310003H01Rik
chr7	92164802	92166332	intron (NM_011807, intron 13 of 22)	-69403	Dlg2
chr11	43721418	43722245	3' UTR (NM_001164231, exon 4 of 4)	26142	Ttc1
chr6	105859711	105859998	intron (NM_173004, intron 2 of 19)	182109	Cntn4
chr16	8496314	8498021	Intergenic	-16262	Abat
chr19	11249742	11250088	TTS (NM_007641)	16236	Ms4a1
chr6	26352207	26352737	Intergenic	421046	Gm20756
chr7	92636464	92639481	promoter-TSS (NM_028665)	-830	Ankrd42
chr12	78579353	78580602	intron (NM_172952, intron 11 of 23)	-111558	Fam71d
chr4	89038589	89039191	Intergenic	-11417	Gm12603
chr7	59272377	59275474	intron (NM_173010, intron 3 of 8)	15241	A230073K19Rik
chr9	116222894	116223859	Intergenic	-48013	Tgfbr2
chr6	110832198	110832901	intron (NM_177328, intron 1 of 9)	186951	Grm7
chr8	65668331	65668971	intron (NM_175188, intron 1 of 7)	50126	2022-03-01
chr16	5411703	5413167	Intergenic	-156479	Fam86
chr11	80403987	80405986	non-coding (NR_045038, exon 17 of 17)	21707	Zfp207
chr3	142362437	142362927	intron (NM_019808, intron 2 of 12)	29168	Pdlim5
chr16	17022131	17025233	intron (NM_001038663, intron 4 of 7)	40300	Mapk1
chr10	19704343	19704774	Intergenic	-8029	Il20ra
chr7	128621703	128624662	intron (NM_178641, intron 1 of 19)	11817	Inpp5f
chr10	97235410	97236513	Intergenic	-187517	Mir3966
chr2	114851342	114853092	Intergenic	-197289	Dph6
chr14	29385202	29386854	intron (NM_009785, intron 5 of 37)	335836	Cacna2d3
chr18	69758161	69759021	Intergenic	-166968	Ccdc68
chr16	11982276	11988181	intron (NM_028277, intron 1 of 4)	1115	Shisa9
chr2	158604999	158618900	intron (NM_009508, intron 1 of 1)	1191	Slc32a1
chr10	102655470	102656125	Intergenic	143575	Rassf9
chr2	71516724	71517910	intron (NM_025633, intron 6 of 9)	-12128	Dlx1
chr17	31433539	31435355	intron (NM_001163748, intron 4 of 18)	48213	Pde9a
chr5	42363673	42364382	Intergenic	472685	Mir6414
chr3	48258823	48259312	Intergenic	-232308	Gm7977
chr3	146777740	146778443	intron (NM_011100, intron 1 of 9)	3325	Prkacb
chr8	49282451	49282987	Intergenic	-608029	Tenm3
chr12	26323686	26324408	intron (NM_080563, intron 5 of 8)	90963	Mir6538
chr12	6262986	6263499	Intergenic	886740	2810032G03Rik
chr18	27377647	27378365	Intergenic	-1182158	4930474G06Rik
chr10	112594327	112595171	Intergenic	-132177	1700010J16Rik
chr14	110017053	110017634	Intergenic	557113	Mir3964
chr12	5701616	5702820	Intergenic	325716	2810032G03Rik
chr16	66731711	66735049	intron (NM_178721, intron 8 of 9)	76262	1700010K23Rik
chr3	62529304	62529687	TTS (NM_177346)	-22507	Dhx36
chr4	14065028	14065740	Intergenic	280602	Runx1t1
chr3	148955840	148956424	Intergenic	-1497	Lphn2
chr15	95346528	95347985	intron (NM_001289653, intron 13 of 20)	180996	Nell2
chr18	71405815	71406313	intron (NM_007831, intron 15 of 28)	837772	Mbd2
chr16	72043441	72044420	Intergenic	-619219	Robo1
chr2	84493406	84494123	Intergenic	13109	Gm13710
chr1	71979881	71980615	intron (NR_040454, intron 1 of 2)	24947	4933417E11Rik
chr9	34678630	34679063	intron (NM_001190912, intron 1 of 15)	190115	Kirrel3
chr1	21931451	21932123	intron (NM_001160139, intron 1 of 14)	30155	Kcnq5
chr14	45281049	45283228	TTS (NM_015774)	36434	Ero1l
chr1	117520900	117521715	Intergenic	789825	Tsn
chr8	127893367	127893657	Intergenic	384713	Mir21c
chr1	153453922	153455516	Intergenic	29510	Shcbp1l
chr12	89341586	89342677	intron (NM_172544, intron 6 of 19)	388741	Nrxn3
chr16	92079520	92080897	3' UTR (NM_017391, exon 2 of 2)	21872	Mrps6
chr14	97956171	97956894	intron (NM_007826, intron 3 of 11)	213233	Dach1
chr3	61596901	61598126	Intergenic	233006	Rap2b
chr18	5046532	5047238	exon (NM_153153, exon 2 of 35)	296	Svil
chr13	56839794	56840387	intron (NM_012035, intron 3 of 11)	55498	Trpc7
chr8	12512950	12513497	Intergenic	-59826	Spaca7
chr18	59036700	59037027	intron (NM_175506, intron 21 of 22)	-25518	A730017C20Rik
chr4	25785633	25786234	intron (NM_010243, intron 1 of 2)	14070	Fut9
chr14	74468060	74468842	Intergenic	112924	4933402J15Rik
chr7	128648493	128649215	intron (NM_178641, intron 2 of 19)	37489	Inpp5f
chr1	79696808	79698666	Intergenic	-25765	Ap1s3
chr7	59242013	59246959	intron (NM_011668, intron 3 of 12)	15734	Ube3a
chr18	84075746	84076278	intron (NM_001081300, intron 1 of 1)	10550	Tshz1
chr10	32393060	32394284	intron (NM_001013411, intron 2 of 6)	496243	Nkain2
chr17	65591174	65592114	intron (NM_013933, intron 4 of 5)	21911	Vapa
chr12	110687122	110691074	Intergenic	-6479	1700001K19Rik
chr7	92645335	92647583	exon (NM_029078, exon 14 of 16)	-9317	Ankrd42
chr5	46220061	46221144	Intergenic	-288193	4930405L22Rik
chr16	21332475	21335016	Intergenic	-36873	Gm16863
chr5	57326259	57326832	Intergenic	391374	4932441J04Rik
chr12	46886988	46887494	Intergenic	-68466	Nova1
chr15	47333751	47334139	Intergenic	710640	4930548G14Rik
chr6	102453388	102454003	intron (NM_008779, intron 1 of 21)	10972	Cntn3
chr12	49966214	49969076	Intergenic	-486783	1810007C17Rik
chr17	78114391	78115036	Intergenic	-85535	Crim1
chr14	76158479	76158834	Intergenic	47765	Nufip1
chr18	7907883	7908404	intron (NM_001146298, intron 6 of 12)	38946	Wac
chr10	6824646	6825471	intron (NM_001039652, intron 1 of 5)	36457	Oprm1
chr7	110116798	110117422	Intergenic	-4949	Wee1
chr17	5659938	5660699	intron (NM_146073, intron 2 of 8)	-138339	3300005D01Rik
chr6	4244927	4246420	Intergenic	-158746	Bet1
chr14	73584572	73585067	intron (NM_011506, intron 6 of 10)	32033	Sucla2
chr3	106296766	106297431	Intergenic	-77619	Chil4
chr8	34854670	34855773	intron (NM_175091, intron 14 of 26)	47611	Dusp4
chr3	30820869	30821672	TTS (NM_027016)	28394	Sec62
chr15	22733030	22733553	Intergenic	-18307	Gm5803
chr5	84634483	84635438	Intergenic	-217578	Epha5
chr7	96393324	96393934	intron (NM_011858, intron 2 of 32)	-51665	Gm15412
chr17	81220087	81220842	Intergenic	-155379	Thumpd2
chr17	85162567	85164190	intron (NM_028576, intron 3 of 10)	72678	Camkmt
chr13	80894624	80896272	3' UTR (NM_001042591, exon 8 of 8)	12026	Arrdc3
chr5	126599282	126600099	Intergenic	-431099	4933438B17Rik
chr9	41099569	41100378	intron (NM_176860, intron 1 of 13)	57521	Ubash3b
chr9	59483549	59484849	intron (NM_019927, intron 1 of 13)	2175	Arih1
chr12	66986102	66986993	intron (NM_207010, intron 1 of 15)	236002	Mdga2
chr1	66433515	66435359	intron (NM_008632, intron 12 of 13)	-34010	Unc80
chr6	49942917	49944177	Intergenic	120818	Npy
chr15	4601549	4602034	Intergenic	-125419	C6
chr12	109726360	109730064	promoter-TSS (NR_030262)	83	Mir539
chr13	95475303	95475828	Intergenic	3090	S100z
chr10	16579930	16581686	Intergenic	514974	Gm20125
chr9	73934651	73935647	Intergenic	-1582	Unc13c
chr13	48531738	48533139	Intergenic	3676	Mirlet7d
chr14	99353497	99354263	Intergenic	55189	Klf5
chr6	126470335	126470714	Intergenic	65031	Kcna5
chr6	5942462	5943534	intron (NM_001191023, intron 9 of 15)	34395	1700019G24Rik
chr9	20500087	20500815	exon (NM_001082485, exon 9 of 9)	-7705	Zfp426
chr18	13718488	13720219	intron (NM_145492, intron 5 of 7)	253380	Zfp521
chr14	105307491	105308685	3' UTR (NM_029561, exon 8 of 8)	49415	Ndfip2
chr17	43868957	43870859	intron (NM_001286653, intron 2 of 4)	65905	Rcan2
chr5	136320378	136321635	intron (NM_001291239, intron 11 of 22)	54797	Mir721
chr8	12508104	12508724	Intergenic	-64635	Spaca7
chr6	19577403	19577821	Intergenic	22270	Mir6370
chr2	114410499	114412861	Intergenic	-210248	Zfp770
chr17	24108691	24109957	intron (NM_001286662, intron 2 of 13)	32270	Pdpk1
chr16	73783483	73783837	Intergenic	558407	Mir691
chr13	97462168	97463051	intron (NR_110432, intron 1 of 1)	-20092	Lincenc1
chr1	79365372	79366040	Intergenic	74384	Scg2
chr3	49837059	49837626	Intergenic	-80026	Pcdh18
chr16	40566507	40568172	Intergenic	-966003	Lsamp
chr2	174333413	174334823	intron (NM_201616, intron 1 of 11)	4029	Gnas
chr9	15002463	15003653	Intergenic	42420	Panx1
chr4	26464435	26465425	Intergenic	-118278	Manea
chr18	89236904	89237470	intron (NM_178687, intron 3 of 6)	39760	Cd226
chr2	50649432	50649942	Intergenic	-259997	Gm13498
chr2	34246868	34251417	intron (NM_001290576, intron 2 of 7)	122903	Pbx3
chr11	27811991	27812572	Intergenic	772043	Ccdc85a
chr12	97778855	97780085	Intergenic	479867	Galc
chr18	49857066	49858115	intron (NM_001081371, intron 8 of 42)	24593	Dmxl1
chr15	70520146	70521230	Intergenic	596455	Gm19782
chr2	149966173	149966545	intron (NM_001085521, intron 3 of 3)	135576	Syndig1
chr13	52237713	52238775	Intergenic	141503	4921525O09Rik
chr13	115887142	115887801	Intergenic	422217	Isl1
chr1	153717724	153718420	Intergenic	19757	C230024C17Rik
chr12	112516741	112519001	Intergenic	-6711	Tmem179
chr12	27988374	27989211	Intergenic	559545	Dcdc2c
chr9	79197617	79198116	Intergenic	321436	Gm10635
chr1	6281202	6283225	Intergenic	67551	Rb1cc1
chr8	62323730	62324451	Intergenic	-200897	Anxa10
chr18	30263478	30265131	Intergenic	-8592	Pik3c3
chr4	71672692	71673084	Intergenic	528005	Tle1
chr4	103127272	103127832	intron (NM_001286223, intron 2 of 12)	8162	Mier1
chr2	157766378	157767510	intron (NM_025680, intron 1 of 15)	29543	Ctnnbl1
chr13	104295383	104296027	intron (NM_001081020, intron 2 of 24)	7832	Adamts6
chr3	158867811	158868359	Intergenic	-208279	Gm20752
chr16	37363738	37365348	intron (NM_001114611, intron 2 of 25)	20415	Stxbp5l
chr7	120180463	120181029	intron (NM_028085, intron 1 of 1)	6888	Anks4b
chr17	77016406	77017706	Intergenic	1156033	Gm4710
chr4	82207203	82207891	Intergenic	142167	Gm5860
chr6	63506854	63508957	intron (NM_008167, intron 2 of 15)	251048	Grid2
chr18	51687406	51690327	Intergenic	434680	Mir28a
chr18	71517843	71518361	intron (NM_007831, intron 12 of 28)	832967	Dcc
chr14	89911456	89912149	Intergenic	15578	Gm5088
chr3	143640924	143641247	Intergenic	71058	Gm6260
chr12	36949543	36951404	Intergenic	-158073	Meox2
chr19	54002680	54003189	intron (NM_001168505, intron 2 of 8)	-42248	Adra2a
chr6	139840329	139841017	promoter-TSS (NM_011084)	-772	Pik3c2g
chr19	26653439	26654492	intron (NM_011416, intron 8 of 32)	48805	Smarca2
chr3	118754876	118755638	intron (NM_170778, intron 3 of 22)	193079	Dpyd
chr2	173141333	173142402	Intergenic	-11206	Pck1
chr5	9318551	9319102	intron (NM_172706, intron 1 of 21)	52633	9330182L06Rik
chr1	103818121	103818500	Intergenic	-950509	Cdh20
chr6	56233523	56233763	intron (NM_001159956, intron 1 of 16)	128749	Pde1c
chr3	156210565	156211385	Intergenic	234621	9330178D15Rik
chr3	83251660	83252301	Intergenic	196442	Plrg1
chr6	30818131	30818846	intron (NM_017478, intron 12 of 23)	77189	Mir335
chr14	97463339	97463885	Intergenic	706153	Dach1
chr9	86498974	86499756	intron (NM_177208, intron 7 of 38)	32211	Dopey1
chr1	27935478	27936080	Intergenic	844473	Gm597
chr1	68431150	68432052	intron (NM_010154, intron 3 of 26)	676458	Erbb4
chr1	150058814	150059728	Intergenic	-7069	Mir7652
chr9	104978595	104979128	intron (NM_028719, intron 7 of 15)	-74407	Mrpl3
chr1	192240830	192241807	intron (NM_010600, intron 4 of 10)	50541	Kcnh1
chr1	54584535	54585333	Intergenic	-27250	Pgap1
chr8	63310639	63311739	intron (NM_023689, intron 7 of 11)	359844	Spock3
chr14	90870072	90871131	Intergenic	743710	4930474H20Rik
chr7	143899261	143900017	Intergenic	-33476	Mir6404
chr7	36257004	36257447	Intergenic	-440893	Tshz3
chr6	126286145	126286448	TTS (NR_045480)	42390	Gm10415
chr12	38360872	38361221	intron (NM_178681, intron 20 of 24)	245915	Mir467a-6
chr1	138094102	138094579	intron (NM_011210, intron 11 of 29)	80786	Ptprc
chr9	34749866	34753316	intron (NM_001190912, intron 1 of 15)	262860	Kirrel3
chr10	74444055	74444808	intron (NM_001142746, intron 19 of 34)	-522800	Gnaz
chr1	79424362	79425256	Intergenic	15281	Scg2
chr18	44870068	44870820	intron (NM_001163013, intron 23 of 29)	41779	Ythdc2
chr2	9098459	9099014	Intergenic	-90779	1700061F12Rik
chr13	42487936	42488439	Intergenic	186917	Edn1
chr13	17751180	17754161	intron (NM_001081058, intron 5 of 13)	5197	Mir466i
chr2	22650331	22653843	intron (NM_008078, intron 8 of 15)	-2196	Mir3967
chr3	86665076	86665903	intron (NM_001077687, intron 47 of 50)	-117206	Mab21l2
chr10	50399501	50400357	Intergenic	-192740	Ascc3
chr12	109549659	109591163	intron (NR_027652, intron 9 of 9)	-1579	Mir673
chr6	12011654	12012268	3' UTR (NM_029404, exon 17 of 17)	86080	Phf14
chr7	88131889	88132542	3' UTR (NM_001081414, exon 10 of 10)	-145878	Ctsc
chr3	46824445	46825362	Intergenic	-376962	Pabpc4l
chr1	114329489	114330054	Intergenic	-1355366	Cntnap5a
chr4	139386009	139387592	intron (NM_001160319, intron 1 of 105)	6141	Ubr4
chr9	53000666	53001446	Intergenic	247056	Ddx10
chr5	130447368	130451899	intron (NM_021371, intron 1 of 5)	841	Caln1
chr18	72137158	72138019	intron (NM_007831, intron 1 of 28)	213481	Dcc
chr7	92118380	92119608	intron (NM_011807, intron 12 of 22)	56600	Dlg2
chr13	96367925	96368675	Intergenic	-19994	Poc5
chr6	31250751	31251532	intron (NR_040257, intron 2 of 7)	30790	2210408F21Rik
chr12	117170997	117183968	intron (NM_011215, intron 13 of 22)	-26213	Gm10421
chr3	134267977	134269971	Intergenic	-28391	Mir1895
chr14	97891236	97893030	intron (NM_001038610, intron 6 of 10)	277632	Dach1
chr4	136925616	136926676	Intergenic	-27302	C1qa
chr4	149268318	149270149	intron (NM_001290995, intron 7 of 48)	38465	Kif1b
chr2	111144341	111145247	Intergenic	84806	4930430A15Rik
chr12	38195305	38196183	intron (NM_178681, intron 16 of 24)	80613	Mir467a-6
chr14	20505014	20506239	intron (NM_008914, intron 12 of 13)	-8725	Mss51
chr8	63221667	63222635	intron (NM_023689, intron 6 of 11)	270806	Spock3
chr8	66135193	66136632	intron (NM_001293784, intron 4 of 8)	-250389	2022-03-01
chr2	80051787	80052650	intron (NM_001159582, intron 2 of 15)	76753	Pde1a
chr4	148478420	148479540	intron (NM_020009, intron 19 of 57)	21482	Angptl7
chr3	60388397	60389648	Intergenic	-83808	Mbnl1
chr15	14311071	14312740	Intergenic	-1138266	Cdh6
chr3	141285375	141286329	Intergenic	-73497	Pdha2
chr11	53139862	53141565	intron (NM_177059, intron 7 of 15)	-20657	Gm11186
chr6	8556326	8558368	intron (NM_001286729, intron 2 of 7)	37289	Glcci1
chr11	79826948	79828122	Intergenic	101135	Mir365-2
chr3	75561776	75563063	intron (NM_009250, intron 1 of 8)	4886	Serpini1
chr3	140957403	140958392	Intergenic	254458	Pdha2
chr2	159787611	159787908	Intergenic	-159582	4933416E03Rik
chr4	124455655	124456313	intron (NR_040774, intron 2 of 3)	29975	1700057H15Rik
chr6	79739365	79739899	Intergenic	-78399	Gm20594
chr3	100195467	100196499	intron (NM_010269, intron 11 of 13)	33520	Gdap2
chr3	24818801	24819214	Intergenic	1334300	Nlgn1
chr3	114314063	114314623	Intergenic	283803	Col11a1
chr9	79059346	79059746	Intergenic	444000	Cd109
chr7	141888320	141889021	intron (NM_023764, intron 5 of 5)	13736	Tollip
chr5	79630150	79630899	Intergenic	-114620	Mir669m-1
chr18	43361124	43361709	intron (NM_001291455, intron 2 of 13)	11856	Dpysl3
chr9	24156963	24157871	intron (NM_175678, intron 3 of 9)	59399	Npsr1
chr13	46676767	46680021	Intergenic	8872	C78339
chr10	96348842	96349515	Intergenic	122971	4930459C07Rik
chr2	72183276	72184141	intron (NM_019688, intron 9 of 29)	-101929	Zak
chr11	41995604	41998023	intron (NM_008073, intron 1 of 9)	3901	Gabrg2
chr12	109681470	109685882	Intergenic	1479	Mir882
chr12	84145110	84152150	promoter-TSS (NM_027438)	-141	Pnma1
chr1	11364844	11365720	Intergenic	-48823	A830018L16Rik
chr8	53373161	53374157	Intergenic	-138043	Aga
chr9	88572168	88572823	Intergenic	-8541	Trim43a
chr7	77249257	77249828	Intergenic	1019655	Agbl1
chr1	148503805	148504744	Intergenic	1457010	Pla2g4a
chr4	137324062	137324785	intron (NM_001243769, intron 5 of 5)	33336	Cdc42
chr10	101978154	101979086	intron (NM_001205098, intron 2 of 7)	-180238	Mgat4c
chr2	128973402	128974949	intron (NM_178404, intron 1 of 11)	6773	Zc3h6
chr11	47710310	47710993	Intergenic	-331349	Sgcd
chr11	30815451	30815880	exon (NM_134013, exon 14 of 47)	43890	Psme4
chr10	121568470	121570122	intron (NM_019786, intron 6 of 20)	17498	Tbk1
chr14	96148020	96148658	intron (NM_053105, intron 8 of 10)	267073	4921530L21Rik
chr9	81868660	81869234	intron (NM_175213, intron 1 of 4)	5203	Mei4
chr5	139050783	139052357	intron (NM_001253890, intron 6 of 10)	-56617	Pdgfa
chr16	49704722	49705747	intron (NM_028680, intron 3 of 10)	5940	Ift57
chr3	46269251	46269584	Intergenic	178524	Pabpc4l
chr1	47513980	47514529	Intergenic	-47129	Mir6350
chr2	97036934	97038023	intron (NM_001289742, intron 3 of 7)	-430179	Lrrc4c
chr5	15632328	15632710	Intergenic	13420	Speer4d
chr9	102340479	102341581	intron (NM_173447, intron 1 of 15)	13663	Ephb1
chr16	48957787	48958456	intron (NM_001110017, intron 11 of 31)	35991	Dzip3
chr2	78449510	78450125	Intergenic	212270	Gm14461
chr18	40915535	40916278	Intergenic	657545	Kctd16
chr1	145956283	145956795	Intergenic	-539127	Brinp3
chr17	42424270	42424662	intron (NM_028474, intron 3 of 3)	108519	Ptchd4
chr13	109155204	109155812	intron (NM_011056, intron 3 of 16)	-169236	Mir582
chr7	91269688	91271341	intron (NM_011807, intron 1 of 22)	179728	Dlg2
chr10	54786853	54788103	Intergenic	711556	Gm16998
chr2	22656509	22656929	intron (NM_008078, intron 8 of 15)	2436	Mir3967
chr5	101937241	101938639	intron (NM_172882, intron 13 of 66)	131981	Wdfy3
chr15	28760001	28760701	Intergenic	556585	Dnah5
chr6	53130663	53131240	Intergenic	-62327	Jazf1
chr1	48446790	48447244	Intergenic	-979892	Mir6350
chr8	102049799	102050475	Intergenic	734974	Cdh11
chr18	75250524	75251300	intron (NM_027727, intron 16 of 16)	46405	2010010A06Rik
chr17	25906228	25908768	intron (NM_139154, intron 2 of 6)	-5271	Gm10012
chr3	82692356	82693031	Intergenic	-144608	Npy2r
chr12	39603984	39605761	Intergenic	432504	Arl4a
chr4	142866342	142866868	Intergenic	269557	Mir7021
chr3	128593061	128593446	Intergenic	-361648	D030025E07Rik
chr12	109525425	109528279	Intergenic	-14144	Meg3
chr16	12523968	12524432	Intergenic	-287190	1700003L19Rik
chr11	42455753	42458189	intron (NM_008070, intron 4 of 9)	37214	Gabrb2
chr10	94851218	94852002	intron (NM_018797, intron 10 of 30)	92968	Plxnc1
chr13	91980112	91980457	intron (NM_009027, intron 3 of 14)	7758	Rasgrf2
chr3	64906666	64907373	Intergenic	-62276	Vmn2r-ps11
chrX	110724128	110724520	Intergenic	-90141	Pou3f4
chr13	96350888	96351790	Intergenic	-36955	Poc5
chr7	133506356	133506895	Intergenic	95490	Tex36
chr16	43500978	43509651	intron (NM_181058, intron 3 of 6)	-85118	Gm15713
chr3	132704796	132705410	intron (NM_173032, intron 3 of 23)	20959	Tbck
chr11	8294297	8294834	Intergenic	369970	Tns3
chr2	8245549	8246441	Intergenic	-849797	Celf2
chr1	62783193	62784241	intron (NM_001077405, intron 13 of 15)	11015	4930487H11Rik
chr19	59295611	59296336	TTS (NM_172523)	35095	Slc18a2
chr12	109646465	109661144	promoter-TSS (NR_028433)	-823	AF357355
chr9	85028940	85029249	Intergenic	254696	4930554C24Rik
chr16	24695021	24695671	intron (NM_001145952, intron 6 of 11)	-26509	Lpp
chr7	30749327	30751715	promoter-TSS (NM_001083903)	-950	Sbsn
chr1	177073304	177076155	intron (NM_011785, intron 7 of 12)	174038	Akt3
chr7	92728865	92734701	Intergenic	9676	4632427E13Rik
chr5	71088606	71090489	intron (NM_008066, intron 3 of 9)	6302	Gabra2
chr6	59434665	59435536	Intergenic	-8810	Gprin3
chr1	149063809	149064682	Intergenic	897039	Pla2g4a
chr16	4469121	4470269	Intergenic	-49197	Adcy9
chr4	128669157	128671174	intron (NM_001195130, intron 1 of 14)	15463	Phc2
chr1	79428712	79430257	Intergenic	10606	Scg2
chr5	14567132	14568568	intron (NM_011995, intron 3 of 24)	52932	Pclo
chr2	79929017	79929616	intron (NM_001159582, intron 2 of 15)	-20917	Pde1a
chr14	123312303	123312864	intron (NM_177393, intron 27 of 43)	143397	AA536875
chr3	106305102	106305611	Intergenic	-85877	Chil4
chr10	35735361	35735856	Intergenic	-771199	Hs3st5
chr2	48897943	48905362	3' UTR (NM_007396, exon 11 of 11)	47615	Orc4
chr2	115078525	115079147	Intergenic	265444	4930528P14Rik
chr10	112923180	112925490	Intergenic	4691	Atxn7l3b
chr17	91324428	91324917	Intergenic	-231870	Nrxn1
chr13	95450455	95451388	Intergenic	-6090	Crhbp
chr1	71775651	71777124	Intergenic	-111725	Gm8883
chr1	61649610	61650294	intron (NM_001081050, intron 1 of 22)	11128	Pard3b
chr11	99614922	99615405	promoter-TSS (NM_027800)	-317	Krtap2-4
chr2	120003488	120005641	intron (NM_011941, intron 2 of 29)	-12953	Mir7665
chr10	27022505	27023126	intron (NM_008481, intron 51 of 63)	250303	Arhgap18
chr17	94150656	94151098	Intergenic	599015	Mettl4
chr9	45865774	45867100	intron (NM_178709, intron 13 of 13)	27908	Bace1
chr4	12107793	12109089	Intergenic	19071	Rbm12b2
chr1	142419855	142420262	Intergenic	-1220639	B3galt2
chr7	63662063	63663134	intron (NM_130880, intron 4 of 13)	217826	Otud7a
chr4	59475984	59476295	3' UTR (NM_178164, exon 14 of 14)	-37506	Susd1
chr1	147184733	147185203	Intergenic	687281	Brinp3
chr12	105063133	105063459	Intergenic	30607	Glrx5
chr9	77159960	77161768	intron (NM_027150, intron 7 of 7)	-115083	Tinag
chr5	114911615	114912029	3' UTR (NM_011854, exon 6 of 6)	-11418	Oasl1
chr3	130500925	130502681	intron (NM_029838, intron 12 of 37)	-115645	Etnppl
chr1	53581714	53582261	intron (NM_001252070, intron 22 of 65)	124797	Dnah7a
chr18	31603954	31608166	intron (NM_026165, intron 2 of 7)	3842	Slc25a46
chr6	34478078	34479947	intron (NM_007563, intron 1 of 2)	2656	Bpgm
chr3	132132142	132132441	intron (NM_020265, intron 1 of 3)	46999	Dkk2
chr10	35653261	35653670	Intergenic	-853342	Hs3st5
chr4	5129803	5132133	Intergenic	-337662	Impad1
chr2	34065083	34066478	Intergenic	-177834	Mvb12b
chr18	22407488	22409226	intron (NM_001167777, intron 3 of 12)	63268	Asxl3
chr15	24574646	24575018	Intergenic	838932	Basp1
chr10	64442536	64443378	intron (NM_001164519, intron 5 of 12)	-352702	Lrrtm3
chr14	98064359	98065239	intron (NM_001038610, intron 1 of 10)	104966	Dach1
chr2	157529456	157533697	Intergenic	-28502	Nnat
chr3	25570569	25571090	intron (NM_001163387, intron 3 of 5)	582478	Nlgn1
chr8	32832249	32833041	Intergenic	117381	Gm3985
chr1	95746949	95747692	Intergenic	-30802	4930598F16Rik
chr2	115233100	115233563	Intergenic	110949	4930528P14Rik
chr13	117901981	117902438	intron (NM_010408, intron 4 of 7)	-182198	4933413L06Rik
chr16	74073254	74074815	intron (NM_175549, intron 2 of 27)	268033	Mir691
chr3	119731015	119731533	intron (NM_019550, intron 8 of 13)	52114	Ptbp2
chr8	108703277	108709515	Intergenic	-8248	Zfhx3
chr11	4294519	4294998	Intergenic	27962	Lif
chr2	81848671	81849254	Intergenic	-204696	Zfp804a
chr7	57825102	57825664	3' UTR (NM_008071, exon 9 of 9)	234210	Gabrb3
chr11	39341820	39342566	Intergenic	-822148	Gm12130
chr7	30071682	30073819	promoter-TSS (NM_001252519)	73	Zfp82
chr14	84465009	84468268	intron (NR_015539, intron 4 of 5)	9786	9630013A20Rik
chr15	72116701	72117060	Intergenic	-82653	Col22a1
chr14	110270146	110271266	Intergenic	484443	Slitrk6
chr3	71011446	71012106	Intergenic	-204485	Gm6634
chr10	102264048	102265652	intron (NM_001162369, intron 1 of 5)	105771	Mgat4c
chr17	85220285	85222389	intron (NM_028576, intron 3 of 10)	130637	Camkmt
chr10	26824872	26828376	intron (NM_176837, intron 1 of 14)	54112	Arhgap18
chr2	97514923	97517632	intron (NM_001289744, intron 1 of 1)	48620	Lrrc4c
chr5	116208253	116209910	intron (NM_177759, intron 2 of 13)	79904	Ccdc60
chr7	65403096	65404046	Intergenic	-32327	Tjp1
chr8	97993025	97993750	Intergenic	-1018500	Gm15679
chr12	67199456	67199855	intron (NM_207010, intron 1 of 15)	22894	Mdga2
chr12	112295094	112295653	Intergenic	127825	A730018C14Rik
chr10	16799918	16800195	Intergenic	295726	Gm20125
chr16	18836126	18837345	exon (NM_001033164, exon 2 of 3)	155	2510002D24Rik
chr7	105751038	105753253	promoter-TSS (NM_009906)	62	Tpp1
chr8	29478748	29479156	Intergenic	-259316	Unc5d
chr13	76585442	76585939	intron (NM_030174, intron 1 of 20)	200729	Mctp1
chr15	41524488	41525666	intron (NM_001130166, intron 1 of 16)	77595	Oxr1
chr6	24769570	24770022	Intergenic	-21392	Spam1
chr3	131671531	131672002	Intergenic	105734	Papss1
chr13	8251625	8252155	intron (NM_001289530, intron 1 of 9)	49024	Adarb2
chr16	68879420	68880108	Intergenic	983980	Speer2
chr6	15094014	15095460	intron (NM_053242, intron 3 of 18)	-90769	Foxp2
chr18	23032534	23033084	intron (NM_199024, intron 1 of 9)	5854	Nol4
chr7	91318112	91319819	intron (NM_011807, intron 1 of 22)	228179	Dlg2
chr3	114579978	114581236	Intergenic	-282646	Mir669b
chr14	62748612	62751196	intron (NM_008715, intron 3 of 18)	-10597	4931440J10Rik
chr13	81670741	81672866	TTS (NM_030257)	13997	Lysmd3
chr13	29831687	29832424	intron (NM_144536, intron 4 of 15)	23533	Cdkal1
chr17	31813830	31814693	Intergenic	41531	Sik1
chr4	90485464	90485984	Intergenic	-124410	Gm12633
chr6	139755013	139756070	intron (NM_207683, intron 7 of 23)	39682	Pik3c2g
chr18	89598040	89601584	intron (NM_001039173, intron 1 of 7)	169324	Dok6
chr4	148820109	148820584	intron (NM_027195, intron 1 of 15)	15954	Casz1
chr10	55412792	55413260	Intergenic	-693891	Msl3l2
chr18	49890886	49892302	exon (NM_001081371, exon 23 of 43)	58597	Dmxl1
chr16	77531580	77532600	intron (NR_015543, intron 4 of 4)	-66846	Mir99a
chr1	81110548	81112175	intron (NM_172849, intron 2 of 4)	34044	Nyap2
chr1	49428646	49429776	Intergenic	-1498312	Tmeff2
chr17	59687805	59688568	Intergenic	-674864	Nudt12
chr18	83812947	83813910	Intergenic	273134	Tshz1
chr19	16201235	16203325	intron (NM_008139, intron 1 of 6)	38182	E030024N20Rik
chr7	51360016	51360782	Intergenic	-150630	Ano5
chr5	24159330	24161389	3' UTR (NM_026448, exon 11 of 11)	-4604	Nupl2
chr6	51450470	51463264	intron (NM_010903, intron 3 of 3)	13027	Hnrnpa2b1
chr16	87759191	87760006	Intergenic	60644	Bach1
chr10	109402502	109403197	Intergenic	-391874	Syt1
chr11	26773449	26774174	Intergenic	-11297	Gm12070
chr10	101713424	101714109	intron (NM_001205098, intron 1 of 7)	32279	Mgat4c
chr14	83110083	83110675	Intergenic	-1333184	Pcdh17
chr6	61769353	61769787	intron (NM_183310, intron 8 of 10)	-588760	A730020E08Rik
chr14	104354878	104355494	Intergenic	112813	Pou4f1
chr14	103304470	103304961	intron (NM_207215, intron 4 of 84)	42085	Mycbp2
chr6	45571057	45571838	intron (NM_001004357, intron 1 of 23)	511386	Cntnap2
chr11	11889624	11890713	intron (NM_001190448, intron 1 of 14)	240	Ddc
chr2	22661364	22663004	intron (NM_008078, intron 8 of 15)	7901	Mir3967
chr1	123579245	123579714	intron (NM_199021, intron 5 of 25)	466080	Dpp10
chr8	127410283	127412370	intron (NM_001013581, intron 16 of 18)	111674	Pard3
chr4	26506723	26507264	Intergenic	-160341	Manea
chr3	156574788	156575583	intron (NM_177274, intron 1 of 6)	13391	Negr1
chr14	16927066	16928195	intron (NM_001289761, intron 1 of 8)	154701	Rarb
chr12	117016316	117017639	intron (NM_011215, intron 11 of 22)	134292	Gm10421
chr16	5391957	5394341	Intergenic	-137193	Fam86
chr14	96124772	96125383	intron (NM_053105, intron 9 of 10)	243811	4921530L21Rik
chr13	86890552	86891340	Intergenic	-844151	Cox7c
chr4	54544827	54545243	Intergenic	-402910	Zfp462
chr2	54537091	54537471	intron (NM_173030, intron 3 of 12)	100894	Galnt13
chr10	57440154	57441985	Intergenic	45284	4930467K11Rik
chr2	97234192	97234599	intron (NM_001289742, intron 5 of 7)	-233262	Lrrc4c
chr12	38142513	38144314	intron (NM_178681, intron 11 of 24)	28282	Mir467a-6
chr2	116286811	116287426	Intergenic	-211022	2810405F15Rik
chr8	69287637	69288479	intron (NM_172491, intron 1 of 5)	16978	D130040H23Rik
chr2	80003161	80004133	intron (NM_001159582, intron 2 of 15)	-95248	Pde1a
chr3	60700220	60700432	Intergenic	199074	Mbnl1
chr5	100460605	100461174	intron (NM_172714, intron 4 of 12)	-31354	5430416N02Rik
chr8	51374682	51375669	Intergenic	1007063	Gm2516
chr8	17401208	17402064	intron (NM_053171, intron 1 of 69)	133749	Csmd1
chr13	35075457	35075836	Intergenic	-81502	Eci2
chr11	18347645	18348157	Intergenic	-394026	Etaa1
chr6	88544773	88545500	Intergenic	-26336	Sec61a1
chr4	142632902	142635728	Intergenic	-394914	Kazn
chr2	107311798	107314238	Intergenic	22429	Kcna4
chr1	44151297	44151870	intron (NM_011729, intron 1 of 14)	3839	Ercc5
chr11	15015957	15016294	Intergenic	416885	Pom121l12
chr14	111685533	111687059	Intergenic	11181	Slitrk5
chr13	8010629	8011023	Intergenic	-192040	Adarb2
chr14	98114781	98116266	intron (NM_001038610, intron 1 of 10)	54242	Dach1
chr10	10909449	10911069	intron (NM_001114333, intron 3 of 9)	159213	4930567K20Rik
chr10	29348241	29349151	intron (NM_001110198, intron 3 of 3)	9017	Rnf146
chr1	142373053	142373548	Intergenic	-1267397	B3galt2
chr15	6752519	6752764	intron (NM_030168, intron 6 of 37)	44260	Rictor
chr12	106172108	106176201	Intergenic	163891	Vrk1
chr3	145852120	145852557	intron (NM_026993, intron 3 of 5)	-71924	Bcl10
chr1	122060134	122060842	Intergenic	-492508	Ddx18
chr7	74792797	74793781	Intergenic	-238509	Slco3a1
chr6	75493958	75495315	Intergenic	-1748081	Lrrtm1
chr11	70284664	70285169	Intergenic	-29575	Alox12
chr1	110163089	110163514	Intergenic	179564	Cdh7
chr8	11896086	11896988	Intergenic	56016	Tex29
chr7	138577849	138578159	Intergenic	-180274	Tcerg1l
chr1	139882087	139882567	Intergenic	-23628	Cfhr2
chr8	25517910	25520161	5' UTR (NM_001079908, exon 1 of 18)	276	Fgfr1
chr1	80734147	80734508	intron (NM_175291, intron 1 of 55)	24226	Dock10
chr4	98560057	98560624	intron (NM_001005787, intron 1 of 15)	13706	Inadl
chr10	96273607	96274815	Intergenic	48004	4930459C07Rik
chr5	84256308	84256893	intron (NM_007937, intron 3 of 15)	160782	Epha5
chr6	149081379	149081777	intron (NM_177192, intron 1 of 20)	20102	Dennd5b
chr13	103768419	103770395	Intergenic	-4825	Srek1
chr10	97950758	97951169	intron (NR_033537, intron 1 of 4)	16127	Gm10754
chr10	98231866	98233208	Intergenic	119330	Gm8633
chr15	47106131	47106823	Intergenic	483172	4930548G14Rik
chr3	135455053	135457493	intron (NM_025356, intron 4 of 7)	17514	Ube2d3
chr12	56337883	56338397	intron (NM_145442, intron 4 of 8)	7754	Mbip
chr15	39202805	39203136	intron (NM_001256383, intron 1 of 25)	4684	Rims2
chr18	50392459	50392968	Intergenic	114344	Fam170a
chr8	8984149	8985582	Intergenic	147423	4933430N04Rik
chr7	94154165	94154592	Intergenic	1074499	Fam181b
chr11	105587912	105593415	intron (NM_181071, intron 1 of 25)	677	Tanc2
chr1	105755123	105756177	TTS (NM_029349)	-25073	Tnfrsf11a
chr12	8734466	8735132	intron (NM_001160221, intron 13 of 20)	-36597	Sdc1
chr10	26713763	26715009	Intergenic	-39735	Gm8709
chr14	60300131	60302487	3' UTR (NM_144843, exon 14 of 14)	36104	Mtmr6
chr5	144639590	144639985	Intergenic	93900	Nptx2
chr4	73479167	73479589	Intergenic	-74306	Gm11487
chr16	65455839	65456381	Intergenic	-64519	Pou1f1
chr4	142342303	142343221	Intergenic	-103361	Kazn
chr15	85346462	85348481	intron (NM_016843, intron 1 of 11)	11090	Atxn10
chr1	185250802	185254542	intron (NM_001163754, intron 17 of 34)	9697	Mir664
chr17	85393744	85396030	intron (NM_028576, intron 6 of 10)	223509	Six3os1
chr6	25899341	25899873	Intergenic	-31819	Gm20756
chr17	83836784	83837571	intron (NM_025325, intron 4 of 9)	9613	Haao
chr14	110297872	110298440	Intergenic	456993	Slitrk6
chr17	28454989	28455606	intron (NM_010220, intron 1 of 10)	30852	Fkbp5
chr2	114618419	114625116	intron (NM_025675, intron 3 of 8)	33161	Dph6
chr16	73609780	73610449	Intergenic	731953	Mir691
chr15	44409096	44409586	intron (NM_001113554, intron 2 of 9)	-18770	Eny2
chr9	121131892	121132965	intron (NM_177589, intron 30 of 36)	144744	Ulk4
chr5	143481788	143482181	intron (NM_144915, intron 6 of 14)	17491	Daglb
chr15	46264372	46264961	Intergenic	-59919	1700022A22Rik
chr17	10867373	10867804	intron (NM_016694, intron 1 of 11)	27204	Park2
chr1	123403132	123403552	intron (NM_199021, intron 11 of 25)	642217	Dpp10
chr10	27021738	27022482	intron (NM_008481, intron 51 of 63)	249598	Arhgap18
chr10	65211240	65211504	Intergenic	912692	1700023F02Rik
chr17	72339277	72339871	intron (NM_007439, intron 3 of 28)	264733	Alk
chr3	80904379	80905383	intron (NM_010298, intron 2 of 9)	8733	Glrb
chr16	92915483	92916185	Intergenic	-89760	Runx1
chr17	43956122	43956874	intron (NM_001286654, intron 2 of 4)	3307	Rcan2
chr4	102174586	102175231	Intergenic	-79834	Pde4b
chr17	84752933	84754163	intron (NM_028233, intron 16 of 37)	37238	Lrpprc
chr10	50682999	50683898	intron (NM_198007, intron 13 of 41)	90779	Ascc3
chr18	51366610	51367116	Intergenic	248965	Prr16
chr3	140230770	140231531	Intergenic	202901	Mirlet7j
chr19	27856008	27856716	intron (NM_001166414, intron 4 of 17)	126586	Rfx3
chr9	116630524	116631110	intron (NM_001172121, intron 11 of 14)	-455454	Tgfbr2
chr8	99276480	99277395	intron (NM_007667, intron 3 of 11)	139534	Cdh8
chr16	46962293	46962937	Intergenic	-465648	Pvrl3
chr17	9570310	9570966	Intergenic	99066	Pabpc6
chr14	13552473	13554450	intron (NM_028052, intron 3 of 5)	99503	Synpr
chr2	108042799	108043481	Intergenic	752551	Kcna4
chr2	70776681	70777732	intron (NM_172664, intron 2 of 19)	48274	Tlk1
chr6	76085606	76086453	Intergenic	-1156688	Lrrtm1
chr14	97936347	97937447	intron (NM_007826, intron 3 of 11)	232868	Dach1
chr2	16476097	16477167	intron (NM_026162, intron 1 of 13)	120328	Plxdc2
chr2	82233544	82234393	intron (NM_175513, intron 1 of 3)	180310	Zfp804a
chr6	141147883	141148658	Intergenic	-100999	Pde3a
chr3	65766521	65767976	intron (NM_001166659, intron 6 of 12)	101020	Lekr1
chr15	47647067	47647539	intron (NM_001081391, intron 54 of 70)	1023998	4930548G14Rik
chr1	181176618	181177355	3' UTR (NM_145514, exon 14 of 14)	26055	Cnih4
chr8	3414775	3416883	intron (NM_133962, intron 1 of 19)	22821	Arhgef18
chr2	22643609	22645841	intron (NM_008078, intron 7 of 15)	-9558	Mir3967
chr5	112541880	112543048	intron (NM_001253917, intron 1 of 15)	34734	Sez6l
chr15	95774127	95774760	Intergenic	-16400	Ano6
chr17	85061630	85064635	TTS (NM_001163622)	27135	Prepl
chr6	98329399	98329788	intron (NM_001128092, intron 2 of 3)	13161	Gm765
chr5	55680614	55681171	Intergenic	1330900	Gm10440
chr1	66442061	66446869	Intergenic	-23982	Unc80
chr15	40333710	40334581	Intergenic	193132	Gm16294
chr12	39715082	39715580	Intergenic	322045	Arl4a
chr9	96682401	96683933	Intergenic	48508	Zbtb38
chr2	88928746	88929146	TTS (NM_001011804)	1367	Olfr1211
chr6	37982140	37983098	Intergenic	64377	Svopl
chr9	47896552	47897306	Intergenic	-78721	Gm10677
chr16	88463103	88463677	Intergenic	43588	Cldn17
chr13	29179791	29181010	Intergenic	164145	A330102I10Rik
chr6	48075811	48076645	intron (NM_001163475, intron 4 of 6)	10365	Zfp746
chr12	38416956	38417797	intron (NM_178681, intron 20 of 24)	197145	4930428E07Rik
chr4	75639558	75640342	Intergenic	-361664	Tmem261
chr11	83963488	83966067	intron (NM_194341, intron 1 of 19)	346	Synrg
chr18	41175320	41175741	Intergenic	775664	Prelid2
chr18	44848067	44848566	intron (NM_001163013, intron 10 of 29)	19651	Ythdc2
chr4	15431047	15432063	Intergenic	165735	Tmem64
chr8	41028148	41029076	intron (NM_001005863, intron 5 of 13)	11144	B430010I23Rik
chr4	36153438	36154024	intron (NM_001166000, intron 4 of 8)	-308527	Lingo2
chr8	63044119	63045240	intron (NM_023689, intron 3 of 11)	93334	Spock3
chr1	94545068	94545542	Intergenic	-252137	4930440C22Rik
chr13	83983377	83985824	Intergenic	93392	2810049E08Rik
chr15	50810858	50812542	intron (NM_032000, intron 4 of 5)	77414	Mir1907
chr15	87433687	87434246	Intergenic	-110333	Fam19a5
chr17	68845716	68846223	Intergenic	8833	Tmem200c
chr11	56373415	56375195	Intergenic	-333318	Nmur2
chr16	55393439	55393853	Intergenic	-110409	Zpld1
chr14	75444457	75446710	Intergenic	-10399	Siah3
chr5	131334487	131334937	Intergenic	-27190	Wbscr17
chr7	127987791	127996873	3' UTR (NM_023258, exon 3 of 3)	1535	Pycard
chr14	74231367	74232171	Intergenic	-123758	4933402J15Rik
chr6	115576643	115577859	intron (NM_199033, intron 11 of 11)	15325	Mkrn2os
chr16	28268619	28269803	intron (NM_010199, intron 4 of 5)	176864	Fgf12
chr18	72091434	72091923	intron (NM_007831, intron 1 of 28)	259391	Dcc
chr14	58574452	58574845	Intergenic	501962	Fgf9
chr4	142277499	142278597	Intergenic	-38647	Kazn
chr1	147682773	147683178	Intergenic	1185288	Brinp3
chr2	22739423	22739908	Intergenic	-34662	Apbb1ip
chr1	164360810	164363135	intron (NM_138314, intron 9 of 13)	54300	Nme7
chr5	70779108	70779608	intron (NM_010252, intron 5 of 8)	63259	Gabrg1
chr11	79815151	79815719	Intergenic	89035	Mir365-2
chr5	125793196	125794009	Intergenic	261184	Tmem132b
chr5	90286237	90287803	intron (NM_198010, intron 11 of 32)	-63024	Cox18
chr1	127859775	127860975	Intergenic	-8398	Rab3gap1
chr8	41330883	41337832	TTS (NM_023662)	40340	Asah1
chr2	116405845	116406546	Intergenic	-330099	2810405F15Rik
chr14	99549799	99550660	Intergenic	251538	Klf5
chr3	151301255	151301690	Intergenic	-136410	Eltd1
chr1	77808851	77809450	Intergenic	-294062	Epha4
chr15	66593679	66594721	intron (NM_001081409, intron 2 of 20)	16628	Phf20l1
chr19	27937078	27943599	intron (NM_001166414, intron 1 of 17)	42610	Rfx3
chr2	60713690	60715016	intron (NM_001159564, intron 1 of 17)	8250	Itgb6
chr3	115039105	115039748	intron (NM_001286750, intron 1 of 5)	-41539	Olfm3
chr2	106020073	106020792	Intergenic	-16883	Dnajc24
chr2	111478440	111478776	promoter-TSS (NM_146400)	-178	Olfr1288
chr7	120684994	120685925	intron (NM_001164580, intron 1 of 2)	7839	BC030336
chr1	192879961	192881340	Intergenic	-24898	Sertad4
chrX	73808242	73809178	intron (NM_001029868, intron 1 of 7)	16259	Pdzd4
chr2	54777073	54777739	intron (NM_173030, intron 4 of 12)	341019	Galnt13
chr1	149349730	149350650	Intergenic	611094	Pla2g4a
chr10	49175441	49177051	intron (NM_010349, intron 14 of 17)	-80403	C130030K03Rik
chr11	21112345	21113297	intron (NM_023324, intron 1 of 6)	21497	Peli1
chr18	37101912	37102481	intron (NM_001003671, intron 1 of 3)	12060	Pcdhac1
chr2	121916079	121917089	intron (NM_001205370, intron 8 of 8)	-39417	Ctdspl2
chr12	38082886	38085815	intron (NM_178681, intron 3 of 24)	-30781	Mir467a-3
chr12	109718743	109720743	promoter-TSS (NR_030426)	-263	Mir667
chr9	10182036	10182632	intron (NM_001170787, intron 3 of 24)	287903	Mir6237
chr2	146533264	146533987	Intergenic	-9306	4933406D12Rik
chrX	61505051	61505598	Intergenic	-204292	Ldoc1
chr10	97892717	97893675	intron (NR_033537, intron 2 of 4)	73894	Gm10754
chr7	99608578	99611971	Intergenic	16829	Gm4980
chr7	114213389	114214868	Intergenic	40552	Copb1
chr3	139191179	139192262	Intergenic	-14173	Stpg2
chr4	126769968	126771501	intron (NM_001035526, intron 2 of 23)	16964	AU040320
chr8	50914287	50918795	Intergenic	548429	Gm2516
chr7	113315624	113317096	3' UTR (NM_133700, exon 11 of 11)	52979	Btbd10
chr16	74879985	74880258	Intergenic	-469209	Robo2
chr19	27991614	27992208	intron (NM_011265, intron 1 of 16)	-8963	Rfx3
chr14	109218751	109219073	Intergenic	-241318	Mir3964
chr7	59321146	59323589	intron (NR_015479, intron 1 of 2)	1782	C230091D08Rik
chr5	69310576	69311337	intron (NM_175519, intron 1 of 1)	30753	Kctd8
chr5	89674711	89675644	3' UTR (NM_001081401, exon 22 of 22)	58741	Gm7056
chr1	26119758	26120206	Intergenic	-290275	Bai3
chr5	41702064	41703016	intron (NM_027295, intron 2 of 6)	5615	Rab28
chr10	32373147	32373821	intron (NM_001013411, intron 2 of 6)	516431	Nkain2
chr7	91591093	91592275	intron (NM_011807, intron 2 of 22)	-470710	Dlg2
chr8	124045830	124046497	intron (NM_001029876, intron 8 of 8)	22690	Urb2
chr11	57138734	57141280	intron (NM_008165, intron 2 of 15)	126961	Gria1
chr8	60916494	60917316	intron (NM_173874, intron 12 of 13)	26454	2700029M09Rik
chr7	90917802	90919109	Intergenic	-172331	Dlg2
chr12	38450233	38452013	intron (NM_178681, intron 22 of 24)	163398	4930428E07Rik
chr14	94129343	94130096	Intergenic	-239050	Pcdh9
chr7	61042079	61042465	Intergenic	573055	B230209E15Rik
chr5	137817063	137817703	intron (NM_001005426, intron 12 of 16)	18895	Pilra
chr6	93280883	93281323	Intergenic	340521	9530026P05Rik
chr1	146530247	146531107	intron (NM_153539, intron 2 of 7)	32990	Brinp3
chr5	32500065	32502593	Intergenic	42359	Ppp1cb
chr6	24712660	24713935	Intergenic	-19948	Hyal6
chr5	68841772	68842662	Intergenic	499492	Kctd8
chr15	47686168	47686747	intron (NM_001081391, intron 45 of 70)	1063152	4930548G14Rik
chr3	107049399	107050030	non-coding (NR_033498, exon 2 of 2)	10210	AI504432
chr1	56419242	56420140	Intergenic	217760	Hsfy2
chr15	8407118	8408057	intron (NM_027707, intron 1 of 46)	36876	Nipbl
chr4	70705829	70706354	Intergenic	-171163	Megf9
chr10	7909228	7910012	intron (NM_138667, intron 6 of 6)	46503	Tab2
chr8	53172921	53173648	Intergenic	-338418	Aga
chr15	61446957	61447255	Intergenic	327345	D030024E09Rik
chr17	80789759	80790362	Intergenic	-62035	Map4k3
chr2	80243237	80244180	Intergenic	-48762	Prdx6b
chr18	51714561	51715666	Intergenic	408433	Mir28a
chr6	61457861	61458205	intron (NM_183310, intron 5 of 10)	-277223	A730020E08Rik
chr2	121170911	121171781	promoter-TSS (NM_001290820)	178	Tubgcp4
chr2	22675533	22678212	intron (NM_008078, intron 12 of 15)	22589	Mir3967
chr2	63775244	63775642	Intergenic	322595	Fign
chr3	15507268	15507997	intron (NM_001173460, intron 4 of 5)	67433	Sirpb1b
chr3	55897423	55899246	intron (NM_030595, intron 34 of 57)	51229	4933417G07Rik
chr11	57315726	57317932	intron (NM_001113325, intron 14 of 15)	201815	Fam114a2
chr3	72689164	72689678	Intergenic	277445	Sis
chr8	87237226	87237819	Intergenic	-37672	Gm10637
chr1	143914839	143915505	Intergenic	88977	Rgs2
chr6	15435163	15435911	intron (NM_053242, intron 18 of 18)	250031	Foxp2
chr12	78794830	78795451	intron (NM_019579, intron 2 of 14)	46193	Mpp5
chr3	125335331	125336160	Intergenic	-68346	Ndst4
chr6	14093330	14094165	Intergenic	222178	1110019D14Rik
chr1	29092620	29093475	Intergenic	-312795	Gm597
chr3	76944791	76945361	Intergenic	869493	Fstl5
chr13	39064647	39065141	Intergenic	-104019	Slc35b3
chr13	117967946	117968449	intron (NM_010408, intron 6 of 7)	-248186	4933413L06Rik
chr3	143651435	143651814	Intergenic	60519	Gm6260
chr11	25697019	25699879	intron (NR_027973, intron 2 of 5)	372342	4933427E13Rik
chr5	125654504	125656640	intron (NM_001190352, intron 3 of 8)	123154	Tmem132b
chr17	90159460	90159738	intron (NM_177284, intron 19 of 20)	-701570	4930480K15Rik
chr4	77427117	77427704	intron (NM_011211, intron 4 of 39)	784485	Ptprd
chr8	80025005	80025578	intron (NM_020259, intron 4 of 12)	32717	Hhip
chr4	142548948	142551619	Intergenic	-310882	Kazn
chr17	43951677	43955483	intron (NM_001286654, intron 2 of 4)	389	Rcan2
chr5	71958846	71959633	intron (NM_008069, intron 4 of 8)	208944	Commd8
chr7	93174046	93174879	Intergenic	94583	Fam181b
chr13	119243789	119244643	Intergenic	164795	Nnt
chr1	104856550	104857154	intron (NM_011800, intron 1 of 11)	88033	Cdh20
chr2	165378760	165379924	3' UTR (NM_178411, exon 5 of 5)	8917	Zfp334
chr8	101295415	101295890	Intergenic	1489459	Cdh11
chr13	116926740	116927338	intron (NM_001081009, intron 5 of 26)	98477	Parp8
chr11	38117661	38118113	Intergenic	402158	Gm12130
chr6	103637851	103638436	intron (NM_007697, intron 2 of 26)	127267	Chl1
chr13	70920512	70920781	Intergenic	37698	8030423J24Rik
chr10	86687815	86688458	intron (NR_015572, intron 2 of 2)	2609	1810014B01Rik
chr9	101730298	101731018	Intergenic	388464	LOC102633035
chr6	22904861	22905455	intron (NM_001081306, intron 1 of 29)	29656	Ptprz1
chr5	70939852	70940945	Intergenic	-97781	Gabrg1
chr2	74573451	74574484	intron (NM_001110209, intron 1 of 13)	4981	Lnp
chr13	54047117	54052702	Intergenic	4871	Drd1a
chr1	65954963	65955672	Intergenic	28795	Crygf
chr12	85986785	85988031	intron (NM_001081423, intron 29 of 33)	91633	Tgfb3
chr14	68118285	68118877	TTS (NM_008691)	-5171	A230070E04Rik
chr13	47676373	47676880	Intergenic	-233809	G630093K05Rik
chr3	129953925	129954286	intron (NM_001293644, intron 1 of 6)	16101	Ccdc109b
chr17	43832589	43833799	intron (NM_001286653, intron 1 of 4)	29191	Rcan2
chr18	88111738	88112386	Intergenic	782145	Socs6
chr14	97330941	97332862	Intergenic	-812867	Klhl1
chr5	146581987	146586520	5' UTR (NM_008151, exon 1 of 1)	151	Gpr12
chr6	62078272	62079225	intron (NM_183310, intron 10 of 10)	-897938	A730020E08Rik
chr2	34775853	34780988	TTS (NM_145522)	6330	Hspa5
chr4	51565203	51565715	Intergenic	348781	Cylc2
chr17	3667115	3667712	intron (NM_198958, intron 9 of 12)	28848	Nox3
chr2	124891127	124891590	Intergenic	-176769	Slc24a5
chr3	114578792	114579896	Intergenic	-283909	Mir669b
chr1	14126649	14126982	Intergenic	183384	Eya1
chr10	102153200	102155476	intron (NM_001205098, intron 3 of 7)	-4520	Mgat4c
chr2	110682574	110683359	intron (NM_001128103, intron 18 of 26)	-38528	Muc15
chr1	32236340	32236982	intron (NM_133235, intron 1 of 8)	63855	Khdrbs2
chr6	59244492	59245580	Intergenic	36166	Tigd2
chr13	90559442	90560146	Intergenic	345561	Atp6ap1l
chr9	86287903	86288564	Intergenic	176683	Ube2cbp
chr17	86584472	86584994	intron (NM_011104, intron 11 of 14)	-169131	Epas1
chr6	111189072	111189400	intron (NM_177328, intron 4 of 9)	543638	Grm7
chr15	76992811	76993536	Intergenic	29554	Mb
chr13	101753739	101754286	intron (NM_001077495, intron 2 of 15)	14205	Pik3r1
chr1	43974721	43975642	intron (NM_009418, intron 15 of 29)	41174	Tpp2
chr18	69779239	69780112	Intergenic	-145884	Ccdc68
chr12	109738158	109753565	intron (NR_028265, intron 6 of 7)	-2017	Mir3072
chr1	101491449	101491760	Intergenic	335836	Gm20268
chr11	10464216	10464508	Intergenic	-649654	Vwc2
chr11	34372181	34372977	intron (NM_001025382, intron 1 of 3)	57757	Fam196b
chr11	110054885	110055476	intron (NM_153145, intron 23 of 38)	40757	Abca8a
chr2	113080729	113081030	Intergenic	-50548	Ryr3
chr18	21957933	21958390	intron (NM_027616, intron 20 of 22)	213235	Ccdc178
chr10	53274860	53275348	Intergenic	-5166	Gm19395
chr18	11678428	11678810	intron (NR_045526, intron 4 of 17)	21270	Rbbp8
chr16	31266451	31277203	intron (NM_025800, intron 1 of 5)	3450	Ppp1r2
chr10	93219612	93222282	intron (NM_146239, intron 5 of 16)	58162	Mir1931
chr5	62587278	62588016	Intergenic	178530	Arap2
chr14	110770581	110771234	Intergenic	-15758	Slitrk6
chr5	146414689	146418768	intron (NM_145155, intron 1 of 9)	31722	Wasf3
chr3	43223847	43224607	Intergenic	1481609	D3Ertd751e
chr3	113618299	113618649	intron (NM_001287015, intron 7 of 14)	11675	Rnpc3
chr4	128992845	128993864	exon (NM_016895, exon 1 of 7)	130	Ak2
chr9	10927541	10927866	Intergenic	-22928	Cntn5
chr7	124925741	124926067	Intergenic	-216969	3100003L05Rik
chr15	34114294	34114995	intron (NM_026002, intron 3 of 11)	31925	Mtdh
chr6	12689398	12690229	intron (NM_001164805, intron 1 of 26)	59440	Thsd7a
chr7	78233053	78234584	intron (NM_008746, intron 15 of 16)	344020	Ntrk3
chr2	93834968	93837094	exon (NM_001290782, exon 14 of 15)	-13463	Ext2
chr8	68136379	68137246	Intergenic	-139716	Sh2d4a
chr15	23230647	23232091	intron (NM_001081299, intron 3 of 11)	194906	Cdh18
chr2	71159977	71161159	Intergenic	42514	Cybrd1
chr17	33109429	33110611	3' UTR (NM_001024950, exon 4 of 4)	20653	Zfp563
chr17	30402844	30403433	intron (NM_027060, intron 6 of 10)	-6958	Gm6402
chr12	38483665	38484487	intron (NM_178681, intron 22 of 24)	130445	4930428E07Rik
chr13	76553079	76554348	intron (NM_030174, intron 1 of 20)	168752	Mctp1
chr8	26419905	26420340	Intergenic	261953	Thap1
chr3	115513861	115514357	Intergenic	200946	S1pr1
chr10	102978277	102978559	Intergenic	50359	Alx1
chr18	50803969	50804599	Intergenic	-235585	Hdhd1a
chr7	113335098	113339594	intron (NM_133700, intron 4 of 10)	31993	Btbd10
chr5	125745750	125746149	intron (NM_001190352, intron 4 of 8)	213531	Tmem132b
chr19	48443230	48444057	intron (NM_025696, intron 2 of 26)	237618	Sorcs3
chr3	60358940	60359424	Intergenic	-113648	Mbnl1
chr5	138683041	138683566	Intergenic	60444	A430033K04Rik
chr4	142825655	142827172	Intergenic	309749	Mir7021
chr10	97252666	97253914	Intergenic	-170188	Mir3966
chr4	142250793	142252196	Intergenic	-12093	Kazn
chr11	67143839	67144131	Intergenic	-23905	2310065F04Rik
chr15	15186085	15186478	Intergenic	-1591820	Cdh9
chr7	128529178	128530185	intron (NM_013863, intron 1 of 3)	6098	Bag3
chr2	7214201	7215211	intron (NM_001110232, intron 1 of 15)	-133404	Celf2
chr3	56985847	56986294	Intergenic	315849	Tm4sf1
chr15	99798093	99799598	intron (NM_023063, intron 4 of 7)	21304	Lima1
chr11	102697358	102698319	promoter-TSS (NM_025918)	-113	Ccdc43
chr9	47962061	47963379	Intergenic	-144512	Gm10677
chr16	43799566	43800799	intron (NM_007877, intron 2 of 6)	37940	Drd3
chr10	86046574	86047589	intron (NM_153195, intron 8 of 8)	25152	Fbxo7
chr17	83086066	83086452	Intergenic	-8034	Gm19689
chr3	118860755	118861643	intron (NM_170778, intron 8 of 22)	299021	Dpyd
chr1	182302143	182303168	intron (NR_015458, intron 1 of 1)	1821	1700047M11Rik
chr19	7528121	7528615	intron (NM_001163505, intron 8 of 12)	-29091	Pla2g16
chr3	38463080	38463929	intron (NM_001167883, intron 2 of 3)	21312	Ankrd50
chr14	123507276	123508238	intron (NM_177393, intron 9 of 43)	119387	Nalcn
chr2	94194742	94195961	Intergenic	-37442	Hsd17b12
chr1	161863568	161863923	intron (NM_172645, intron 2 of 23)	12916	Suco
chr1	165879812	165880199	intron (NM_198932, intron 14 of 15)	54943	Pou2f1
chr11	53144198	53145644	intron (NM_177059, intron 7 of 15)	-24865	Gm11186
chr2	8011964	8013709	Intergenic	-616638	Celf2
chr14	76755471	76756860	Intergenic	78597	1700108F19Rik
chr13	118339099	118339846	Intergenic	47780	Mrps30
chr15	89744980	89745925	Intergenic	96408	Syt10
chr11	105717078	105720284	intron (NM_181071, intron 4 of 25)	128695	Tanc2
chr8	94531853	94534457	5' UTR (NM_153507, exon 1 of 16)	127	Cpne2
chr12	92870337	92870961	Intergenic	-1021492	Sel1l
chr7	101286621	101289463	Intergenic	14046	Atg16l2
chr10	107345768	107347470	intron (NM_001039354, intron 2 of 5)	74225	Lin7a
chr17	65308066	65308614	intron (NM_001289485, intron 14 of 15)	232442	Tmem232
chr2	17424627	17425440	intron (NM_028757, intron 4 of 6)	-138481	Mir6419
chr15	43807370	43807614	Intergenic	62537	Tmem74
chr14	95730481	95731088	Intergenic	-150482	4921530L21Rik
chr7	40321190	40321611	Intergenic	-353337	4933402C06Rik
chr6	103486483	103486954	Intergenic	-24158	Chl1
chr14	96523353	96523943	Intergenic	-4614	Klhl1
chr17	13925503	13926643	Intergenic	-22300	Gm7168
chr6	38567058	38569372	intron (NM_138680, intron 1 of 9)	16771	Luc7l2
chr3	117337849	117341828	intron (NM_177664, intron 1 of 6)	21038	Lppr4
chr10	108943431	108947921	intron (NM_001252342, intron 1 of 10)	65299	Syt1
chr2	71542168	71543372	TTS (NM_010054)	3984	Dlx2
chr1	148472731	148473292	Intergenic	1488273	Pla2g4a
chr15	66998277	66998890	Intergenic	-28942	Ndrg1
chr8	51033037	51033395	Intergenic	665104	Gm2516
chr19	34502324	34502661	intron (NM_021460, intron 6 of 9)	24982	Lipa
chr3	117311632	117320997	Intergenic	44562	Lppr4
chr7	128573748	128574945	Intergenic	-37019	Inpp5f
chr2	129007454	129008109	intron (NM_178404, intron 7 of 11)	40379	Zc3h6
chr18	87735685	87736188	Intergenic	1022888	Cbln2
chr3	142788591	142789721	Intergenic	23909	Gtf2b
chr8	100786303	100786986	Intergenic	-1370173	Cdh8
chr18	52865250	52865978	intron (NM_001199154, intron 3 of 10)	37033	Mir467f
chr16	82567163	82567780	Intergenic	1366774	Ncam2
chr8	84449299	84450038	intron (NM_001252060, intron 1 of 47)	34304	Cacna1a
chr2	98066814	98067639	Intergenic	599569	Lrrc4c
chr10	15210577	15210999	Intergenic	450499	Nmbr
chr6	110128309	110128972	Intergenic	-516958	Grm7
chr1	162331102	162332391	intron (NM_001038619, intron 4 of 20)	108378	Mir214
chr6	138726657	138727276	Intergenic	-68522	Igbp1b
chr9	101987984	101988766	intron (NM_173447, intron 9 of 15)	316600	Mir7243
chr2	139920203	139920560	intron (NR_110351, intron 10 of 13)	146424	Tasp1
chr15	11098769	11099586	intron (NM_175501, intron 2 of 23)	34387	Adamts12
chr8	66275238	66275566	intron (NM_001293784, intron 4 of 8)	-110899	2022-03-01
chr12	89427299	89428515	intron (NM_172544, intron 8 of 19)	-384576	Nrxn3
chr12	8709689	8710944	exon (NM_001160220, exon 5 of 21)	35635	Pum2
chr1	83489963	83490371	Intergenic	-81967	Sphkap
chr3	81130577	81130899	intron (NM_019971, intron 1 of 5)	94322	Pdgfc
chr4	7567534	7568878	intron (NR_040645, intron 2 of 2)	7518	8430436N08Rik
chr10	102174649	102175208	intron (NM_001162369, intron 1 of 5)	15849	Mgat4c
chr13	8009060	8010400	Intergenic	-193136	Adarb2
chr2	177057640	177057959	Intergenic	-193362	Gm14405
chr13	58657928	58658441	Intergenic	-47307	Slc28a3
chr6	117012618	117013075	Intergenic	-155689	Cxcl12
chr9	93318434	93318779	Intergenic	-312873	1700034K08Rik
chr7	143834735	143835546	intron (NM_007856, intron 2 of 8)	11973	Dhcr7
chr2	20020366	20020635	Intergenic	-269413	Etl4
chr1	77782494	77783241	Intergenic	-267779	Epha4
chr3	48456160	48456658	Intergenic	152691	1700018B24Rik
chr14	111239056	111239498	Intergenic	-435838	Slitrk5
chr5	112625642	112626032	Intergenic	-35841	1700034G24Rik
chr7	128687400	128700467	intron (NM_178641, intron 19 of 19)	46496	Mcmbp
chr1	10195295	10195807	intron (NM_001102430, intron 9 of 37)	37119	Arfgef1
chr8	96192498	96192939	Intergenic	-304353	Got2
chr3	19758253	19759031	Intergenic	-63246	Crh
chr7	125677690	125684832	exon (NM_207239, exon 7 of 37)	26427	Gtf3c1
chr15	91423011	91423723	intron (NM_001033633, intron 3 of 9)	149894	Slc2a13
chr18	22795768	22796450	intron (NM_199024, intron 6 of 9)	242554	Nol4
chr3	16209965	16211171	intron (NR_027375, intron 5 of 5)	27385	Ythdf3
chr10	102361774	102362811	intron (NM_001205098, intron 4 of 7)	-12145	Mgat4c
chr9	111424457	111432530	Intergenic	-10588	Dclk3
chr10	112419209	112419642	intron (NM_001025581, intron 2 of 4)	148302	Kcnc2
chr10	18860745	18862107	Intergenic	16355	Perp
chr12	52522167	52523422	intron (NM_009706, intron 1 of 5)	6717	Arhgap5
chr13	76818295	76820447	intron (NM_030174, intron 10 of 20)	316097	Ankrd32
chr1	66417765	66419386	intron (NM_008632, intron 8 of 13)	-49872	Unc80
chr14	68132231	68132659	Intergenic	-7441	Nefm
chr3	115077709	115078003	intron (NM_001286750, intron 1 of 5)	-3109	Olfm3
chr2	66322179	66322738	exon (NM_018733, exon 14 of 27)	-65841	Ttc21b
chr14	83227222	83227838	Intergenic	-1216033	Pcdh17
chr4	83452865	83455336	TTS (NM_029949)	32348	Psip1
chr2	47867544	47867921	Intergenic	-946377	Acvr2a
chr14	96784185	96785106	Intergenic	-265611	Klhl1
chr9	100685016	100686476	intron (NM_009282, intron 1 of 33)	42123	Stag1
chr18	3766765	3768042	Intergenic	259446	Bambi
chr11	23384070	23385876	intron (NM_001190401, intron 24 of 79)	78078	Usp34
chr5	124896677	124897168	Intergenic	34217	Zfp664
chr7	133946733	133947168	intron (NM_007400, intron 11 of 22)	-164165	Dhx32
chr12	77339058	77340502	intron (NR_045554, intron 4 of 11)	-49084	Fut8
chr7	64706576	64706929	intron (NM_001291166, intron 4 of 14)	166288	Ndnl2
chr2	7027527	7028302	intron (NM_001110232, intron 2 of 15)	53388	Celf2
chr12	49476739	49477658	non-coding (NR_045472, exon 3 of 3)	3664	1810007C17Rik
chr5	43261345	43263836	intron (NM_175937, intron 5 of 10)	-27236	Gm7854
chr11	12701404	12702896	Intergenic	-237190	Cobl
chr15	65417426	65418055	Intergenic	-369301	Efr3a
chr11	53154312	53154960	intron (NM_177059, intron 8 of 15)	-34580	Gm11186
chr1	80659854	80660770	intron (NM_175291, intron 1 of 55)	5040	Dock10
chr5	14796961	14798076	intron (NM_011995, intron 20 of 24)	117371	Gm9758
chr2	170593705	170594395	intron (NR_027825, intron 1 of 1)	7967	4930470P17Rik
chr3	113605029	113606366	3' UTR (NM_001038696, exon 15 of 15)	24452	Rnpc3
chr1	14552592	14552914	Intergenic	203213	Msc
chr12	57481814	57482729	Intergenic	63850	Foxa1
chr13	104231627	104232037	intron (NR_075088, intron 2 of 9)	2444	Cenpk
chr16	16482722	16483271	intron (NM_139234, intron 4 of 10)	21222	Fgd4
chr17	90157822	90158443	intron (NM_177284, intron 19 of 20)	-703037	4930480K15Rik
chr3	131689180	131689574	Intergenic	123345	Papss1
chr11	3100950	3104249	Intergenic	-21422	Pisd-ps1
chr8	73965353	73965761	Intergenic	-613001	Large
chr7	96830916	96833502	intron (NM_011858, intron 18 of 32)	-30660	Gm15413
chr13	76772733	76773231	intron (NM_030174, intron 8 of 20)	362486	Ankrd32
chr9	111301367	111303171	Intergenic	-9470	Trank1
chr2	141379164	141379876	intron (NM_001013802, intron 5 of 18)	-708044	Flrt3
chr2	141254053	141255542	intron (NM_001013802, intron 5 of 18)	-583321	Flrt3
chr2	108419619	108420019	Intergenic	858471	Mettl15
chr7	77410950	77411597	Intergenic	1166565	Ntrk3
chr12	109594940	109630548	TTS (NR_035419)	922	Mir1188
chr3	46944585	46945031	Intergenic	-496867	Pabpc4l
chr18	51960549	51961501	Intergenic	162521	Mir28a
chr7	116099929	116100802	intron (NM_019772, intron 2 of 4)	6985	1110004F10Rik
chr1	21953174	21953913	intron (NM_001160139, intron 1 of 14)	8399	Kcnq5
chr7	136433680	136435358	Intergenic	-85104	C230079O03Rik
chr12	66943855	66944207	intron (NM_207010, intron 1 of 15)	278518	Mdga2
chr18	86944242	86944979	Intergenic	231562	Cbln2
chr10	102578633	102579264	Intergenic	66726	Rassf9
chr3	140233836	140234290	Intergenic	205814	Mirlet7j
chr17	43837279	43838577	intron (NM_001286653, intron 2 of 4)	33925	Rcan2
chr18	59904052	59904452	Intergenic	-307825	Gm4951
chr3	60535215	60537411	intron (NM_001253708, intron 2 of 8)	35061	Mbnl1
chr6	110983961	110985813	intron (NM_177328, intron 2 of 9)	339289	Grm7
chr13	117745345	117747042	intron (NM_010408, intron 2 of 7)	-26182	4933413L06Rik
chr13	80616134	80616736	Intergenic	-266987	Arrdc3
chr8	65628719	65630347	intron (NM_175188, intron 1 of 7)	11008	2022-03-01
chr1	88774006	88774598	Intergenic	19412	2410088K16Rik
chr6	20493755	20494597	Intergenic	-721933	Kcnd2
chr15	38164519	38167051	Intergenic	-53418	Odf1
chr19	31908293	31908647	intron (NM_001081074, intron 2 of 11)	39709	A1cf
chr10	31995042	31996240	intron (NM_001013411, intron 3 of 6)	-385916	Rnf217
chr8	13168825	13169648	intron (NM_010684, intron 4 of 8)	10101	Lamp1
chr12	61671096	61672409	intron (NM_178714, intron 2 of 3)	147120	Lrfn5
chr10	32349820	32350196	intron (NM_001013411, intron 2 of 6)	539907	Nkain2
chr12	76329478	76341938	Intergenic	10817	Akap5
chr2	109270723	109271141	intron (NM_029790, intron 2 of 5)	7358	Mettl15
chr16	52985475	52985997	Intergenic	-169992	4930404A05Rik
chr7	89424588	89424998	Intergenic	-1513	AI314278
chr19	60495762	60496280	Intergenic	-27717	Prlhr
chr5	101131859	101132412	Intergenic	285906	Agpat9
chr19	20011590	20012089	Intergenic	378832	Anxa1
chr3	74154310	74155266	Intergenic	-137511	Gm20356
chr17	64278961	64279641	Intergenic	52582	Pja2
chr9	81992657	81993538	intron (NM_175213, intron 4 of 4)	129353	Mei4
chr2	161510821	161512765	Intergenic	-402737	Chd6
chr2	110841936	110844006	intron (NM_001128103, intron 4 of 26)	107273	Ano3
chr18	89473183	89473483	intron (NM_001039173, intron 5 of 7)	275906	Cd226
chr2	174514844	174515348	Intergenic	-42155	Slmo2
chr3	142853089	142854430	intron (NM_178654, intron 1 of 21)	28245	Pkn2
chr14	60762098	60763823	3' UTR (NM_001033272, exon 13 of 13)	-5174	C1qtnf9
chr12	41454940	41457962	intron (NM_001271709, intron 1 of 1)	29606	Lrrn3
chr2	55133030	55133693	Intergenic	-303795	Kcnj3
chr18	45370343	45370834	Intergenic	-189566	Kcnn2
chr7	12818381	12819314	promoter-TSS (NM_026046)	13	Zfp329
chr3	114182851	114183897	intron (NM_007729, intron 49 of 66)	152834	Col11a1
chr2	72216392	72217021	intron (NM_019688, intron 16 of 29)	-68931	Zak
chr6	12063323	12063880	intron (NM_001168382, intron 17 of 17)	45979	Gm6578
chr5	151104535	151105372	intron (NM_146258, intron 1 of 13)	85240	Stard13
chr3	65101504	65101805	Intergenic	-7714	Kcnab1
chr7	128530846	128532385	intron (NM_013863, intron 1 of 3)	8032	Bag3
chr10	70554363	70555758	intron (NM_001143777, intron 14 of 14)	37752	Phyhipl
chr6	22607486	22607895	Intergenic	-251609	Fam3c
chr16	92506519	92506901	intron (NM_172469, intron 1 of 5)	8563	Clic6
chr10	100186414	100187237	Intergenic	-148851	Gm4312
chr10	87110894	87111319	intron (NM_029685, intron 2 of 5)	53060	1700113H08Rik
chr2	171651495	171652240	Intergenic	310932	1700028P15Rik
chr1	159265782	159266699	intron (NM_011931, intron 6 of 19)	33914	Rfwd2
chr11	57753401	57754317	intron (NM_134189, intron 4 of 11)	-47778	Sap30l
chr10	114565988	114566736	intron (NM_146241, intron 6 of 18)	235008	Trhde
chr2	109119136	109119577	intron (NM_029790, intron 5 of 5)	158934	Mettl15
chr8	100849567	100849951	Intergenic	-1433288	Cdh8
chr18	89539003	89539882	intron (NM_001039173, intron 3 of 7)	229694	Dok6
chr2	146092403	146092836	Intergenic	-129378	Insm1
chr13	4361482	4361900	Intergenic	-72652	Akr1c6
chr14	84526344	84528087	intron (NM_001013753, intron 3 of 3)	-50791	9630013A20Rik
chr3	123555150	123555895	intron (NR_121616, intron 9 of 13)	-47186	Snhg8
chr19	60477793	60478373	Intergenic	-9779	Prlhr
chr9	120969797	120972653	intron (NM_177589, intron 35 of 36)	16139	Mir7090
chr5	42155509	42156098	Intergenic	264461	Mir6414
chr2	140414467	140414978	intron (NM_001013802, intron 2 of 18)	19287	Macrod2
chr1	192197260	192199110	intron (NM_010600, intron 1 of 10)	7408	Kcnh1
chr7	87956590	87956923	intron (NM_001143834, intron 4 of 10)	-321337	Ctsc
chr5	16931403	16932229	Intergenic	377915	Hgf
chr9	112226090	112236442	intron (NM_001177619, intron 1 of 10)	1235	Arpp21
chr8	53013821	53015853	Intergenic	-496865	Aga
chr3	103038092	103038636	intron (NM_001161854, intron 2 of 18)	17818	Csde1
chr7	6191350	6192634	3' UTR (NM_001146024, exon 5 of 5)	-5098	Galp
chr4	64489865	64490375	Intergenic	-443105	Tnc
chr2	92043060	92043809	Intergenic	-19264	Creb3l1
chr4	73252565	73253087	Intergenic	152246	Gm11487
chr14	88103829	88104430	Intergenic	367267	Pcdh20
chr11	82806138	82806996	intron (NM_001007465, intron 6 of 6)	22476	Rffl
chr19	52546467	52547042	Intergenic	282431	Ins1
chr5	133198322	133199129	Intergenic	-656382	Auts2
chr16	85025545	85026425	intron (NM_001198826, intron 9 of 16)	53774	Gm10791
chr5	47659093	47659713	Intergenic	-323752	Slit2
chr12	11831227	11831646	Intergenic	51463	Tubb2a-ps2
chr2	139303675	139304083	Intergenic	-190041	Sptlc3
chr18	89505057	89506394	intron (NM_001039173, intron 3 of 7)	263411	Dok6
chr2	124311271	124312059	intron (NM_001290997, intron 3 of 20)	-89307	4930583P06Rik
chr13	54052779	54057417	promoter-TSS (NM_001291801)	-318	Drd1a
chr17	32064466	32065736	Intergenic	16816	Rrp1b
chr7	115745336	115746267	intron (NM_001277328, intron 2 of 13)	55808	Sox6
chr10	102414911	102416102	Intergenic	41069	Mgat4c
chr8	81883071	81883856	intron (NM_001297596, intron 8 of 24)	519123	Il15
chr5	141321116	141321462	intron (NM_177879, intron 1 of 44)	79755	Sdk1
chr4	15906587	15908469	TTS (NM_009788)	26264	Calb1
chr9	37203713	37204613	Intergenic	-4170	Tmem218
chr6	12388413	12388758	intron (NM_001164805, intron 11 of 26)	-279005	Gm6578
chr3	82824281	82824856	Intergenic	51915	Rbm46
chr7	59275889	59278079	exon (NM_011668, exon 6 of 13)	12182	A230073K19Rik
chr3	75386942	75387832	Intergenic	-117309	Serpini2
chr7	96434906	96435606	intron (NM_011858, intron 2 of 32)	-93292	Gm15412
chr6	13653336	13654766	intron (NM_175312, intron 2 of 4)	23915	B630005N14Rik
chr17	48824973	48825973	Intergenic	-107109	Lrfn2
chr5	48032169	48032870	intron (NR_111900, intron 4 of 35)	49364	Slit2
chr18	28469936	28471787	Intergenic	-89303	4930474G06Rik
chr13	42459198	42460674	Intergenic	158666	Edn1
chr2	52411920	52412318	exon (NM_182994, exon 4 of 6)	12755	Arl5a
chr8	114188280	114189272	Intergenic	-16864	Vat1l
chr7	59310395	59311830	intron (NR_015479, intron 2 of 2)	13037	C230091D08Rik
chr10	15442542	15443247	Intergenic	682605	Nmbr
chr1	145400399	145400699	Intergenic	-625128	Rgs18
chr13	76797306	76798288	intron (NM_030174, intron 8 of 20)	337671	Ankrd32
chr9	53186903	53187601	intron (NM_029936, intron 13 of 17)	60860	Ddx10
chr11	57297429	57298655	intron (NM_001113325, intron 13 of 15)	220602	Fam114a2
chr6	30751013	30752688	intron (NM_017478, intron 20 of 23)	10551	Mir335
chr13	76174554	76175218	intron (NM_001081352, intron 39 of 43)	76152	Ttc37
chr9	7509775	7510495	3' UTR (NM_019471, exon 10 of 10)	7793	Mmp10
chr12	112075400	112076237	Intergenic	-30865	Aspg
chr5	133835616	133835957	Intergenic	-263962	Gatsl2
chr1	123229396	123229788	Intergenic	815967	Dpp10
chr18	71460990	71461828	intron (NM_007831, intron 12 of 28)	889660	Dcc
chr3	112688016	112689009	Intergenic	468215	Amy2b
chr5	131530121	131540335	intron (NM_177047, intron 5 of 18)	-227706	Wbscr17
chr18	86502682	86504928	Intergenic	108853	Neto1
chr3	147898380	147898768	Intergenic	1046207	Ttll7
chr15	10326290	10326693	exon (NM_001253782, exon 8 of 9)	-32088	Agxt2
chr11	91734390	91735354	Intergenic	-157317	Kif2b
chr11	17942622	17943203	intron (NM_026576, intron 5 of 5)	10963	Etaa1
chr18	51980327	51980745	Intergenic	143010	Mir28a
chr3	73830266	73830988	Intergenic	-122212	Bche
chr13	117919361	117920599	intron (NM_010408, intron 5 of 7)	-199969	4933413L06Rik
chr11	80406477	80409321	Intergenic	-20716	Psmd11
chr7	59027189	59027966	Intergenic	-201173	Ube3a
chr7	117288544	117289091	Intergenic	-92162	Xylt1
chr13	85266660	85268854	intron (NM_145452, intron 1 of 24)	21729	Rasa1
chr16	50672892	50674341	Intergenic	-53516	Mir6363
chr18	48010317	48010632	intron (NR_045404, intron 2 of 3)	-34861	Eno1b
chr6	77856136	77857568	intron (NM_009819, intron 1 of 18)	122815	Ctnna2
chr16	78760616	78761021	Intergenic	-170130	Chodl
chr3	112346500	112347063	Intergenic	464878	Gm6602
chr13	32161103	32162153	intron (NM_146041, intron 4 of 10)	176916	Gmds
chr10	93234178	93236638	intron (NM_146239, intron 11 of 16)	72623	Mir1931
chr12	39648722	39649656	Intergenic	388187	Arl4a
chr1	96346559	96347173	Intergenic	315707	4930533P14Rik
chr16	71160097	71160752	Intergenic	29348	4931420L22Rik
chr2	138681500	138682002	Intergenic	-138178	Mir1952
chr1	21491043	21493336	intron (NM_001160139, intron 5 of 14)	108633	Khdc1b
chr13	82780119	82781349	Intergenic	-723300	Mef2c
chr6	63301072	63301772	intron (NM_008167, intron 1 of 15)	44565	Grid2
chr10	96249508	96250378	Intergenic	23736	4930459C07Rik
chr19	14993389	14993666	Intergenic	-395544	Tle4
chrX	164720201	164721086	Intergenic	222740	Asb9
chr2	59248787	59249371	intron (NM_026361, intron 2 of 21)	88229	Pkp4
chr2	73836435	73836724	intron (NM_001025093, intron 11 of 14)	56060	Atf2
chr14	111692401	111694252	Intergenic	18211	Slitrk5
chr9	13985718	13986325	Intergenic	158294	Fam76b
chr2	22636864	22638678	intron (NM_008078, intron 7 of 15)	15444	Gad2
chr10	100098195	100099660	3' UTR (NM_013598, exon 10 of 10)	83103	Kitl
chr16	31246164	31253491	intron (NR_035427, intron 1 of 2)	25450	Ppp1r2
chr6	81448589	81448850	Intergenic	446944	Mir7232
chr10	117347700	117351314	intron (NM_001013391, intron 9 of 9)	27466	Cpsf6
chr6	146431865	146433109	intron (NM_019923, intron 2 of 56)	69736	Itpr2
chr12	41085732	41086135	intron (NM_053122, intron 3 of 6)	61843	Immp2l
chr9	67623253	67623924	Intergenic	-63885	Tln2
chr7	89257422	89258833	intron (NM_028343, intron 4 of 14)	80660	Tmem135
chr14	56962129	56962779	3' UTR (NM_029498, exon 24 of 24)	-52680	B020004C17Rik
chr1	7955136	7956166	Intergenic	866731	Pcmtd1
chr17	43915373	43917049	intron (NM_001286653, intron 2 of 4)	-36788	Rcan2
chr6	104520449	104520813	intron (NM_017383, intron 1 of 22)	27587	Cntn6
chr5	58093086	58094586	intron (NM_001122758, intron 2 of 2)	359162	4930459L07Rik
chr2	51417647	51419120	Intergenic	176552	Gm13497
chr15	89754647	89755437	Intergenic	86818	Syt10
chr17	76301364	76302033	Intergenic	440675	Gm4710
chr9	40417468	40419461	intron (NM_172768, intron 1 of 19)	37300	Gramd1b
chr1	38060333	38060835	intron (NM_019570, intron 13 of 22)	62574	Eif5b
chr14	109467527	109468218	intron (NR_039542, intron 2 of 2)	7642	Mir3964
chr16	77696166	77696869	Intergenic	50244	Mir125b-2
chr10	96334591	96335314	Intergenic	108745	4930459C07Rik
chr15	91409761	91411303	intron (NM_001033633, intron 4 of 9)	162729	Slc2a13
chr15	50722816	50723178	intron (NM_032000, intron 4 of 5)	166117	Mir1907
chr2	157551972	157554389	Intergenic	-6898	Nnat
chr14	103176057	103176989	intron (NM_207215, intron 53 of 84)	-77014	Fbxl3
chr11	39159593	39160743	Intergenic	-640123	Gm12130
chr9	72366716	72367791	Intergenic	-71276	Mns1
chr2	130837106	130842520	intron (NM_029432, intron 1 of 36)	297	4930402H24Rik
chr10	16123038	16123470	Intergenic	972528	Gm20125
chr1	79559216	79559737	Intergenic	112496	Ap1s3
chr14	21984489	21990228	exon (NM_145459, exon 2 of 3)	2243	Zfp503
chr6	33751579	33752160	intron (NM_009148, intron 10 of 17)	-277579	Lrguk
chr2	141438485	141439104	intron (NM_001013802, intron 5 of 18)	-767318	Flrt3
chr15	18188668	18189181	intron (NR_045711, intron 7 of 11)	180703	4921515E04Rik
chr10	54814681	54814944	Intergenic	738890	Gm16998
chr8	41708184	41708881	Intergenic	-118735	2810404M03Rik
chr14	32232372	32233118	intron (NM_011960, intron 7 of 17)	30774	Parg
chr13	117792379	117793720	intron (NM_010408, intron 2 of 7)	-73038	4933413L06Rik
chr3	14176969	14178395	intron (NM_001163328, intron 8 of 8)	-185435	Gm6300
chr9	10672237	10673265	intron (NM_001170787, intron 1 of 24)	231975	Cntn5
chr1	123893760	123894890	intron (NM_199021, intron 2 of 25)	151234	Dpp10
chr2	114769959	114770563	Intergenic	-115333	Dph6
chr17	10267523	10268821	intron (NM_001159516, intron 3 of 6)	51189	Qk
chr11	59780903	59789342	non-coding (NR_110894, exon 2 of 2)	2100	Pld6
chr18	27016023	27016578	Intergenic	-1262317	Celf4
chr19	31204687	31205270	intron (NM_001013833, intron 3 of 17)	11418	8430431K14Rik
chr6	105013051	105013327	Intergenic	479479	Gm19757
chr4	51863066	51864034	Intergenic	187560	C630028M04Rik
chr3	21742244	21742822	Intergenic	-334119	Tbl1xr1
chr16	96038675	96041455	intron (NM_145125, intron 21 of 41)	42363	Brwd1
chr1	139743316	139743734	intron (NM_001160304, intron 5 of 13)	37714	Gm4788
chr2	63055972	63056587	intron (NM_133207, intron 2 of 15)	128008	Kcnh7
chr2	80189729	80190594	Intergenic	-60749	Pde1a
chr16	24828396	24829021	intron (NM_001145952, intron 7 of 11)	106853	Lpp
chr13	115727383	115728150	Intergenic	581922	Isl1
chr8	12213793	12215219	Intergenic	-171265	Gm5607
chr10	97813710	97814663	intron (NR_033537, intron 2 of 4)	121127	Ccer1
chr1	23292664	23293070	Intergenic	1166	Mir30c-2
chr8	53205640	53206418	Intergenic	-305673	Aga
chr9	77202425	77203027	intron (NM_027150, intron 2 of 7)	145144	Mlip
chr2	142003929	142004785	intron (NM_001013802, intron 8 of 18)	897107	Kif16b
chr3	118451861	118452672	Intergenic	18409	Mir137
chr4	75063253	75063882	Intergenic	214719	Tmem261
chr4	20312500	20313431	intron (NM_001290410, intron 3 of 5)	270913	Ggh
chr14	84498496	84501505	intron (NM_001013753, intron 3 of 3)	-23576	9630013A20Rik
chr7	97029149	97029690	intron (NM_153591, intron 7 of 13)	-52332	Gab2
chr14	105113573	105115896	promoter-TSS (NR_040628)	-58	Gm17066
chr7	137470884	137472166	Intergenic	33851	Gm12669
chr19	4735496	4737626	intron (NM_021287, intron 14 of 36)	-19964	Rbm4b
chr15	94628622	94629876	promoter-TSS (NM_178789)	64	Tmem117
chr16	43221768	43222337	intron (NM_001285805, intron 2 of 10)	-25232	Zbtb20
chr4	49087854	49089253	intron (NM_178756, intron 1 of 7)	29091	Lppr1
chr15	65852795	65853485	intron (NM_133766, intron 13 of 22)	59147	Oc90
chr9	124276021	124278591	Intergenic	35388	2010315B03Rik
chr17	43813671	43815649	intron (NM_001286653, intron 1 of 4)	10657	Rcan2
chr6	103645726	103646522	intron (NM_007697, intron 3 of 26)	135248	Chl1
chr15	87241115	87241747	Intergenic	-302868	Fam19a5
chr1	150390013	150390429	intron (NM_001077237, intron 2 of 12)	-2617	Tpr
chr2	149908817	149910251	intron (NM_001085521, intron 2 of 3)	78751	Syndig1
chr2	142351787	142352573	intron (NM_001013802, intron 16 of 18)	549284	Kif16b
chr1	175144209	175144785	intron (NM_001199003, intron 6 of 17)	-222678	Grem2
chr4	142472989	142476144	Intergenic	-235165	Kazn
chr12	41448361	41450503	intron (NM_053122, intron 4 of 6)	36625	Lrrn3
chr14	110266136	110267123	Intergenic	488520	Slitrk6
chr8	51644389	51644804	Intergenic	1276484	Gm2516
chr3	57749742	57750671	intron (NM_011883, intron 1 of 8)	14140	Rnf13
chr14	20532975	20534107	intron (NM_008914, intron 1 of 13)	-12752	1810062O18Rik
chr19	19719872	19720632	Intergenic	-609056	Rorb
chr9	52109094	52110323	Intergenic	-5915	Mir6244
chr17	28970046	28971433	TTS (NM_134115)	17523	Kctd20
chr14	99705671	99706135	Intergenic	407212	Klf5
chr18	57303097	57303550	Intergenic	-51410	Prrc1
chr9	116193908	116194542	Intergenic	-18862	Tgfbr2
chr15	46102657	46104002	Intergenic	-221256	1700022A22Rik
chr2	138244184	138244925	Intergenic	-12030	Btbd3
chr10	107914419	107915239	Intergenic	-2695	Otogl
chr4	11203583	11205573	exon (NM_001159595, exon 27 of 27)	12869	Ccne2
chr12	38174995	38175572	intron (NM_178681, intron 14 of 24)	60152	Mir467a-6
chr12	110973082	110973753	Intergenic	5604	Ankrd9
chr12	38425249	38425882	intron (NM_178681, intron 20 of 24)	188956	4930428E07Rik
chr6	14624818	14625645	Intergenic	130043	Ppp1r3a
chr2	157535452	157543448	Intergenic	-20628	Nnat
chr7	111045268	111045920	intron (NM_009431, intron 13 of 24)	16643	Ctr9
chr13	104447984	104448760	intron (NM_001081020, intron 20 of 24)	160499	Adamts6
chr3	123557946	123559079	intron (NR_121616, intron 8 of 13)	-50176	Snhg8
chr9	53966078	53977255	intron (NM_177769, intron 1 of 10)	3635	Elmod1
chr16	55770080	55770711	Intergenic	51743	Nfkbiz
chr17	84720636	84721209	intron (NM_028233, intron 30 of 37)	37801	Abcg8
chr10	116502243	116502959	intron (NR_024327, intron 5 of 13)	-29078	Kcnmb4
chr18	88028117	88028740	Intergenic	865779	Socs6
chr16	68191569	68192085	Intergenic	-570919	Cadm2
chr6	48071178	48071743	intron (NM_001163475, intron 4 of 6)	15133	Zfp746
chr14	105112735	105113430	intron (NR_040628, intron 2 of 2)	1594	Gm17066
chr1	187278019	187278397	intron (NM_026367, intron 5 of 9)	62697	Gpatch2
chr8	12382703	12390732	intron (NR_027975, intron 1 of 7)	946	Gm5607
chr17	84716212	84717244	intron (NM_028233, intron 30 of 37)	33607	Abcg8
chr19	30840456	30841298	intron (NM_001013833, intron 5 of 17)	90085	Gm6642
chr17	74678572	74680310	intron (NM_007566, intron 65 of 72)	-38309	Ttc27
chr2	137409573	137410152	Intergenic	-293342	Jag1
chr11	60009195	60010209	intron (NM_001290014, intron 2 of 4)	27303	Pemt
chr10	115219441	115220015	intron (NM_025706, intron 7 of 16)	31765	Tbc1d15
chr5	10578540	10578930	Intergenic	-286294	Gm6455
chr16	48960548	48961428	intron (NM_001110017, intron 9 of 31)	33124	Dzip3
chr12	37112485	37112960	intron (NM_008584, intron 1 of 2)	4176	Meox2
chr13	30542328	30543031	intron (NM_025710, intron 1 of 1)	2637	Uqcrfs1
chr4	127389603	127390058	Intergenic	-31666	Gjb5
chr12	107404789	107405343	Intergenic	330422	4930465M20Rik
chr14	109470682	109471582	intron (NR_039542, intron 2 of 2)	10902	Mir3964
chr1	49099126	49100420	Intergenic	-1632648	Mir6350
chr18	51216995	51217779	intron (NM_001081224, intron 1 of 1)	99489	Prr16
chr5	125842531	125843188	Intergenic	310441	Tmem132b
chr9	23122694	23123347	Intergenic	-100056	Bmper
chr11	90240507	90241049	Intergenic	-8698	Mmd
chr17	30278640	30279390	intron (NM_027060, intron 8 of 10)	-22480	Mir6412
chr19	49944679	49945334	Intergenic	733640	Sorcs1
chr16	55394316	55394929	Intergenic	-111385	Zpld1
chr7	134001495	134001952	intron (NM_007400, intron 4 of 22)	-218938	Dhx32
chr16	8522924	8527320	intron (NM_172961, intron 1 of 15)	11693	Abat
chr18	84673236	84674098	intron (NM_023149, intron 6 of 11)	8392	Cndp2
chr2	9750152	9750548	Intergenic	128250	Gata3
chr8	56606900	56607338	Intergenic	55985	Fbxo8
chr8	62975190	62978869	intron (NM_023689, intron 3 of 11)	25684	Spock3
chr5	19362422	19362969	intron (NM_001170746, intron 1 of 22)	135649	Magi2
chr9	106997871	106998502	intron (NM_153413, intron 14 of 52)	-106248	Manf
chr16	81367127	81367994	intron (NM_010954, intron 1 of 15)	166863	Ncam2
chr3	136065275	136065934	intron (NM_001033350, intron 12 of 16)	-225335	4933401H06Rik
chr6	111813745	111814746	Intergenic	-396463	1700054K19Rik
chr17	90523790	90525521	intron (NM_177284, intron 15 of 20)	-336514	4930480K15Rik
chr2	67961004	67962652	Intergenic	-142844	B3galt1
chr10	57511913	57513818	3' UTR (NM_008297, exon 12 of 12)	19664	Serinc1
chr3	114319514	114319892	Intergenic	289163	Col11a1
chr2	22639363	22640626	intron (NM_008078, intron 7 of 15)	-14289	Mir3967
chr1	151812060	151813262	intron (NM_001039644, intron 19 of 19)	57287	Edem3
chr16	75065497	75066984	Intergenic	519821	Lipi
chr15	63951973	63953760	intron (NM_144846, intron 3 of 11)	38405	Gsdmcl-ps
chr9	124252575	124252933	Intergenic	59940	2010315B03Rik
chr8	50054710	50055737	Intergenic	-312889	Gm2516
chr9	47192791	47193588	Intergenic	194448	Gm4791
chr19	58453946	58456128	promoter-TSS (NM_001285457)	361	Gfra1
chr2	152888668	152889283	intron (NM_028109, intron 13 of 17)	-22377	Mylk2
chr10	124972866	124973268	Intergenic	355468	Slc16a7
chr18	85589974	85590648	Intergenic	-638787	Timm21
chr1	23201940	23203460	Intergenic	-69569	Mir30a
chr5	126568937	126569665	Intergenic	-461488	4933438B17Rik
chr1	26847594	26848201	Intergenic	-160437	4931408C20Rik
chr12	109977354	109978018	Intergenic	180387	3110009F21Rik
chr1	161842942	161843482	intron (NM_172645, intron 15 of 23)	33449	Suco
chr1	11595220	11596127	intron (NM_001160370, intron 6 of 6)	181568	A830018L16Rik
chr16	54291850	54292446	Intergenic	991089	Zpld1
chr14	72770941	72771623	Intergenic	-61279	Fndc3a
chr11	14946526	14947116	Intergenic	347581	Pom121l12
chr1	12180294	12180885	Intergenic	-245397	Mir6341
chr3	124977559	124978219	Intergenic	-396798	1700003H04Rik
chr7	29920983	29923243	Intergenic	13596	Zfp383
chr6	109770081	109771122	Intergenic	-874997	Grm7
chr4	142271643	142272348	Intergenic	-32594	Kazn
chr3	114737979	114738440	Intergenic	-125044	Mir669b
chr12	42621046	42621530	Intergenic	-1135231	Lrrn3
chr14	111687556	111689161	Intergenic	13243	Slitrk5
chr7	48788573	48789693	exon (NM_028031, exon 1 of 17)	130	Zdhhc13
chr2	167950674	167952003	intron (NM_011201, intron 1 of 8)	19011	Ptpn1
chr3	17331614	17332705	Intergenic	-457762	2610100L16Rik
chr7	87870358	87870743	intron (NM_001143834, intron 4 of 10)	286382	Grm5
chr8	66289426	66289988	intron (NM_001293784, intron 5 of 8)	-96594	2022-03-01
chr6	110891505	110892667	intron (NM_177328, intron 1 of 9)	246488	Grm7
chr7	96209611	96215355	intron (NM_011858, intron 1 of 32)	1846	Tenm4
chr17	64514430	64515254	intron (NR_045899, intron 3 of 3)	40748	AU016765
chr18	38455065	38455778	intron (NM_022996, intron 5 of 7)	36446	Ndfip1
chr6	17653921	17654388	exon (NM_007604, exon 4 of 10)	17056	Capza2
chr14	111302200	111302632	Intergenic	-372699	Slitrk5
chr2	178363714	178364163	intron (NM_177191, intron 27 of 43)	43720	Sycp2
chr11	83332397	83333477	intron (NM_001035854, intron 5 of 21)	30240	Ap2b1
chr12	109668714	109681010	Intergenic	-7335	Mir882
chr2	96704277	96705742	intron (NM_001289742, intron 2 of 7)	386840	Lrrc4c
chr18	31020732	31021275	intron (NM_009065, intron 4 of 4)	296125	Rit2
chr18	19075793	19076096	Intergenic	926153	Dsc3
chr5	17673480	17674425	intron (NM_013657, intron 7 of 17)	99136	Sema3c
chr19	59981533	59981940	Intergenic	-38082	Rab11fip2
chr11	47352795	47353321	intron (NM_011891, intron 2 of 7)	26244	Sgcd
chr5	45771273	45771865	intron (NM_172153, intron 4 of 6)	-43991	Gm3414
chr10	105998660	106000464	Intergenic	158083	Ccdc59
chr7	57836639	57837652	Intergenic	245972	Gabrb3
chr7	101245199	101246573	intron (NM_001146010, intron 10 of 19)	56202	Atg16l2
chr7	134109270	134110674	intron (NM_007400, intron 3 of 22)	115125	Adam12
chr2	163617117	163620239	3' UTR (NM_029512, exon 5 of 5)	16364	Ttpal
chr1	141078143	141078668	Intergenic	-422003	4930590L20Rik
chr3	115071309	115072010	intron (NM_001286750, intron 1 of 5)	-9306	Olfm3
chr2	98473859	98475276	Intergenic	1006910	Lrrc4c
chr2	110967803	110968991	Intergenic	-18153	Ano3
chr7	83820831	83822859	Intergenic	-27006	1700026D08Rik
chr2	107315827	107317166	Intergenic	25907	Kcna4
chr3	106226590	106228207	Intergenic	-7919	Chil4
chr1	132443046	132443775	intron (NM_172516, intron 2 of 12)	25957	Dstyk
chr3	144705085	144706014	exon (NM_019464, exon 5 of 9)	14786	Sh3glb1
chr16	79240230	79241743	Intergenic	-149889	Tmprss15
chr3	110243543	110244176	Intergenic	7140	Prmt6
chr6	137307870	137308484	intron (NM_001164401, intron 1 of 25)	55878	Ptpro
chr1	96301144	96301883	Intergenic	-279755	1700063A18Rik
chr12	109720959	109725769	promoter-TSS (NR_029877)	-94	Mir376b
chr9	10676975	10677773	intron (NM_001170787, intron 1 of 24)	227352	Cntn5
chr9	105114907	105115659	Intergenic	16522	Nudt16
chr1	107970540	107971787	Intergenic	53904	D830032E09Rik
chr9	40698097	40699667	intron (NM_133733, intron 1 of 6)	12918	Clmp
chr8	41273672	41274072	intron (NM_023662, intron 8 of 37)	34113	Pcm1
chr4	13102601	13103687	Intergenic	196307	Triqk
chr3	34195612	34196970	Intergenic	-114937	Dnajc19
chr1	79227638	79228706	Intergenic	211918	Scg2
chr5	98948886	98949332	intron (NM_008926, intron 14 of 18)	87970	Prkg2
chr1	123660902	123661569	intron (NM_199021, intron 4 of 25)	384324	Dpp10
chr6	107985208	107985613	Intergenic	-79635	Setmar
chr6	48197973	48198920	Intergenic	-111853	Zfp746
chr1	18582832	18584572	Intergenic	-318564	Gm15386
chr9	60555490	60555980	Intergenic	-9853	9230112J17Rik
chr18	71545420	71547517	intron (NM_007831, intron 11 of 28)	804601	Dcc
chr1	115263790	115264135	Intergenic	-421175	Cntnap5a
chr1	26583767	26584652	Intergenic	103251	4931408C20Rik
chr6	20346780	20347372	Intergenic	791734	Mir6370
chr17	35145898	35149427	TTS (NM_001252468)	11948	Bag6
chr1	65958893	65959543	Intergenic	32696	Crygf
chr11	41969617	41971501	intron (NM_008073, intron 4 of 9)	30155	Gabrg2
chr3	106249447	106250192	Intergenic	-30340	Chil4
chr7	126966198	126966592	intron (NM_001252567, intron 12 of 17)	-9519	Cdipt
chr6	72182807	72183348	Intergenic	52500	Atoh8
chr18	66894722	66895221	Intergenic	-34484	Mc4r
chr18	80775885	80776279	intron (NM_015805, intron 15 of 28)	-63011	Nfatc1
chr9	117151494	117154286	intron (NM_001172122, intron 1 of 13)	99593	Rbms3
chr3	16190713	16191416	intron (NR_027375, intron 4 of 5)	7881	Ythdf3
chr8	76689654	76690043	Intergenic	210325	Gm10649
chr10	22677693	22678657	intron (NM_178934, intron 2 of 4)	33164	Slc2a12
chr10	102026927	102028198	intron (NM_001205098, intron 3 of 7)	-131296	Mgat4c
chr8	116123742	116124969	Intergenic	-380660	Dynlrb2
chr2	82080260	82081165	intron (NM_175513, intron 1 of 3)	27054	Zfp804a
chr10	26843051	26843645	intron (NM_176837, intron 1 of 14)	70836	Arhgap18
chr9	21768031	21768950	3' UTR (NM_145611, exon 12 of 12)	-8204	Spc24
chr18	89570609	89572073	intron (NM_001039173, intron 2 of 7)	197795	Dok6
chr1	146501009	146502328	intron (NM_001145807, intron 1 of 7)	3981	Brinp3
chr10	98196397	98197521	Intergenic	154908	Gm8633
chr14	111282408	111283161	Intergenic	-392331	Slitrk5
chr3	116059870	116060954	Intergenic	52115	Extl2
chr17	25638494	25641628	intron (NR_045520, intron 3 of 8)	60887	Lmf1
chr8	16939225	16939936	intron (NM_053171, intron 3 of 69)	595805	Csmd1
chr2	79920379	79922298	intron (NM_001159582, intron 3 of 15)	-12939	Pde1a
chr1	28094222	28094729	Intergenic	685777	Gm597
chr2	130734456	130741679	intron (NM_029432, intron 25 of 36)	-40548	Slc4a11
chr3	137044904	137045290	Intergenic	-295981	Emcn
chr11	67149034	67149638	Intergenic	-21691	Myh2
chr10	22260638	22261101	intron (NM_009018, intron 5 of 5)	-12605	H60b
chr4	69591635	69592473	Intergenic	-637657	Brinp1
chr18	61799526	61800490	3' UTR (NM_198649, exon 23 of 23)	-13346	Afap1l1
chr6	59345082	59346951	Intergenic	80274	Gprin3
chr7	97756823	97758203	Intergenic	-19266	Aqp11
chr11	41625287	41626277	Intergenic	374932	Gabrg2
chr10	120076476	120077150	3' UTR (NM_001277294, exon 23 of 23)	36152	Helb
chr10	105474646	105475130	intron (NM_177368, intron 1 of 11)	99591	Tmtc2
chr7	58557459	58557966	Intergenic	-100490	Atp10a
chr18	17713199	17713729	Intergenic	-132474	4930545E07Rik
chr9	56464996	56465809	intron (NM_025812, intron 1 of 9)	46556	Hmg20a
chr11	76130563	76131251	intron (NM_026664, intron 7 of 21)	48723	Vps53
chr11	77440816	77441811	intron (NM_177710, intron 12 of 14)	-22600	Coro6
chr3	80871311	80871861	intron (NM_001281969, intron 4 of 9)	42028	Glrb
chr1	79430518	79435191	Intergenic	7236	Scg2
chr6	95619853	95620335	intron (NM_011507, intron 2 of 10)	98752	Suclg2
chr3	141222400	141222814	Intergenic	-10252	Pdha2
chr13	53855114	53855999	Intergenic	199224	Drd1a
chr12	37989678	37990201	intron (NM_178681, intron 2 of 24)	109234	Dgkb
chr15	16011265	16011672	Intergenic	-766633	Cdh9
chr6	67276424	67276816	intron (NM_001113564, intron 5 of 7)	9641	Serbp1
chr8	79674061	79674609	3' UTR (NM_001256033, exon 21 of 21)	34659	Otud4
chr15	91382685	91384620	intron (NM_001033633, intron 4 of 9)	189609	Slc2a13
chr14	113133080	113133386	Intergenic	1111803	Mir466
chr1	184861525	184862153	Intergenic	-15992	2022-03-02
chr10	6123930	6125161	Intergenic	-202145	Rgs17
chr6	14699566	14700132	Intergenic	55425	Ppp1r3a
chr4	68374419	68375071	Intergenic	579652	Brinp1
chr2	46652247	46653352	Intergenic	956194	1700019E08Rik
chr10	55106578	55107079	Intergenic	-1000089	Msl3l2
chr7	92641610	92643908	TTS (NM_029078)	-5617	Ankrd42
chr6	15195500	15203811	intron (NM_053242, intron 4 of 18)	14149	Foxp2
chr7	35772221	35772980	3' UTR (NM_177739, exon 7 of 7)	-18146	Dpy19l3
chr1	14301831	14302560	intron (NM_001252192, intron 2 of 16)	8004	Eya1
chr15	29932791	29933391	Intergenic	-239502	Ctnnd2
chr9	42957713	42958244	Intergenic	-13607	Grik4
chr1	130721252	130722171	3' UTR (NM_178691, exon 2 of 2)	4384	Yod1
chr15	44222059	44222484	intron (NM_013696, intron 2 of 3)	26136	Trhr
chr11	5355849	5357038	intron (NM_001080924, intron 1 of 8)	25297	Znrf3
chr18	71435882	71436346	intron (NM_007831, intron 14 of 28)	867822	Mbd2
chr15	101752235	101752641	Intergenic	-9341	Krt71
chr1	140747776	140748411	Intergenic	-91691	4930590L20Rik
chr9	77960713	77962332	intron (NM_134255, intron 3 of 7)	44157	Elovl5
chr7	59225709	59241745	intron (NM_173010, intron 1 of 8)	4975	Ube3a
chr18	52163918	52164699	Intergenic	-40762	Mir28a
chr13	105734561	105735341	Intergenic	291258	Htr1a
chr11	82827075	82827332	intron (NM_001007465, intron 1 of 6)	1840	Rffl
chr13	103835206	103835827	intron (NM_001289474, intron 20 of 23)	-70934	Srek1
chr10	101933089	101933705	intron (NM_001205098, intron 2 of 7)	160705	Mir3059
chr2	116324190	116324900	Intergenic	-248449	2810405F15Rik
chr6	12602144	12603235	intron (NM_001164805, intron 1 of 26)	146564	Thsd7a
chr11	119788256	119790038	intron (NM_028898, intron 7 of 33)	45218	Rptoros
chr14	69020847	69021415	Intergenic	-8158	Stc1
chr15	23517001	23517449	Intergenic	480762	Cdh18
chr5	12871164	12871687	Intergenic	488259	Sema3d
chr13	117960324	117960671	intron (NM_010408, intron 6 of 7)	-240486	4933413L06Rik
chr8	88734205	88734958	intron (NM_001276279, intron 9 of 15)	37553	Cyld
chr18	71809317	71809968	intron (NM_007831, intron 4 of 28)	541427	Dcc
chr13	117938154	117939637	intron (NM_010408, intron 6 of 7)	-218884	4933413L06Rik
chr19	58472586	58473041	Intergenic	-17415	Gfra1
chr15	49206348	49206627	Intergenic	-414498	Csmd3
chr7	6701150	6703316	Intergenic	-4527	Peg3os
chr10	13263558	13263934	intron (NM_001195065, intron 3 of 12)	60414	Phactr2
chr1	28790216	28790774	Intergenic	-10243	Gm597
chr11	52378087	52379238	intron (NM_011694, intron 5 of 8)	17547	Vdac1
chr14	54485505	54488607	Intergenic	10956	Rem2
chr8	26756326	26756919	Intergenic	67801	2310008N11Rik
chr2	154669412	154669883	intron (NM_029362, intron 1 of 4)	12621	Chmp4b
chr7	46814640	46815143	intron (NM_001291075, intron 11 of 15)	18220	Gtf2h1
chr2	25697004	25697627	Intergenic	-2759	Obp2a
chr6	60234652	60235275	Intergenic	168744	A530053G22Rik
chr12	50294884	50295289	Intergenic	354137	Prkd1
chr11	111077141	111078891	Intergenic	11852	Kcnj2
chr9	66403165	66403619	intron (NM_145617, intron 17 of 77)	52942	Herc1
chrX	155885993	155886450	Intergenic	-262894	Ptchd1
chr14	29487457	29488552	intron (NM_009785, intron 3 of 37)	233860	Cacna2d3
chr10	11515280	11516018	Intergenic	172204	Epm2a
chr2	46318176	46318612	Intergenic	621789	1700019E08Rik
chr3	45393023	45399601	intron (NM_001098170, intron 4 of 4)	17914	Pcdh10
chr8	68147878	68148300	Intergenic	-128439	Sh2d4a
chr3	47132072	47134050	Intergenic	-685120	Pabpc4l
chr5	68858816	68859483	Intergenic	482560	Kctd8
chr6	80025387	80027206	intron (NM_001134743, intron 2 of 2)	6653	Lrrtm4
chr10	11614121	11614431	Intergenic	270831	Epm2a
chr3	21342630	21343679	Intergenic	-733498	Tbl1xr1
chr5	15679973	15681260	promoter-TSS (NR_001585)	-94	Speer7-ps1
chr17	5654559	5655083	intron (NM_146073, intron 2 of 8)	-143836	3300005D01Rik
chr3	81841746	81842591	Intergenic	-90448	Ctso
chr3	51459517	51459905	intron (NM_053089, intron 13 of 19)	-24255	Rab33b
chr3	112925166	112925954	Intergenic	231167	Amy2b
chr8	91512127	91513087	intron (NM_011936, intron 7 of 8)	199082	Fto
chr3	114945454	114946612	intron (NM_001286750, intron 1 of 5)	41398	Olfm3
chr18	30669744	30670227	Intergenic	397089	Pik3c3
chr8	44403465	44404088	Intergenic	-546432	Fat1
chr12	47009455	47010263	Intergenic	-191084	Nova1
chr7	112077222	112078391	exon (NM_177249, exon 12 of 29)	54300	Usp47
chr9	42047440	42049209	intron (NM_011436, intron 12 of 47)	75965	Sorl1
chr10	102274502	102274967	intron (NM_001162369, intron 1 of 5)	-99703	Mgat4c
chr13	44914755	44921525	intron (NM_001205043, intron 17 of 17)	83956	Dtnbp1
chr4	45947660	45948455	intron (NM_198660, intron 35 of 37)	-17278	Tdrd7
chr1	146531466	146532122	intron (NM_153539, intron 2 of 7)	34107	Brinp3
chr5	122548582	122549927	TTS (NM_009879)	-47029	Atp2a2
chr1	80550956	80551413	intron (NM_001285927, intron 29 of 55)	105252	1700016L21Rik
chr12	65052288	65052805	intron (NM_177806, intron 5 of 13)	16212	Prpf39
chr15	96289428	96290684	intron (NM_175251, intron 3 of 20)	2534	Arid2
chr4	6812135	6812527	intron (NM_145711, intron 3 of 8)	178392	Tox
chr6	15329432	15331010	intron (NM_053242, intron 5 of 18)	144715	Foxp2
chr2	82193893	82195390	intron (NM_175513, intron 1 of 3)	140983	Zfp804a
chr3	58434328	58434793	intron (NM_001081229, intron 2 of 3)	18871	Tsc22d2
chr2	157559189	157567848	TTS (NM_180960)	2843	Blcap
chr9	41870259	41870767	Intergenic	253776	Sorl1
chr12	89535849	89537769	intron (NM_172544, intron 14 of 19)	-275674	Nrxn3
chr19	53927904	53929584	TTS (NM_001195348)	-15562	Shoc2
chr2	80084041	80086489	intron (NM_001159582, intron 2 of 15)	43706	Pde1a
chr12	89936514	89937094	intron (NM_001252074, intron 1 of 6)	124321	Nrxn3
chr7	96367528	96368711	intron (NM_011858, intron 2 of 32)	-26155	Gm15412
chr3	113580350	113580977	Intergenic	-2913	Amy1
chr16	84473200	84473972	Intergenic	102443	4930553E22Rik
chr1	140464762	140465016	intron (NM_001081027, intron 13 of 27)	191513	4930590L20Rik
chr13	117607812	117609023	intron (NM_010408, intron 1 of 7)	6097	Hcn1
chr9	95094934	95095363	intron (NM_177909, intron 12 of 15)	312122	Chst2
chr6	105816498	105817423	intron (NM_173004, intron 1 of 19)	139215	Cntn4
chr2	149979506	149979956	intron (NM_001085521, intron 3 of 3)	148948	Syndig1
chr12	85921468	85922031	intron (NM_001081423, intron 21 of 33)	96799	Ttll5
chr2	146365683	146366121	intron (NM_001033348, intron 24 of 40)	106616	A930019D19Rik
chr14	96240963	96241649	intron (NM_053105, intron 5 of 10)	277728	Klhl1
chr18	71283644	71284659	intron (NM_007831, intron 27 of 28)	715859	Mbd2
chr1	88287131	88289329	Intergenic	-10651	Hjurp
chr10	6229811	6230347	Intergenic	-307679	Rgs17
chr6	43422158	43422773	intron (NM_013861, intron 8 of 8)	-19964	9430018G01Rik
chr9	34786568	34788171	intron (NM_001190912, intron 1 of 15)	298638	Kirrel3
chr8	49761795	49762293	Intergenic	-606068	Gm2516
chr9	42031708	42033769	intron (NM_011436, intron 19 of 47)	91551	Sorl1
chr2	82159998	82160485	intron (NM_175513, intron 1 of 3)	106583	Zfp804a
chr11	57175990	57176306	intron (NM_008165, intron 2 of 15)	163102	Gria1
chr2	114329805	114331579	Intergenic	-129260	Zfp770
chr2	55698130	55698685	Intergenic	261251	Kcnj3
chr15	47322450	47323539	Intergenic	699689	4930548G14Rik
chr9	47910110	47911783	Intergenic	-92738	Gm10677
chr9	77327205	77327947	intron (NM_027150, intron 1 of 7)	20294	Mlip
chr18	11074539	11075051	intron (NM_010258, intron 6 of 6)	-22228	1010001N08Rik
chr5	22157915	22158622	intron (NM_011261, intron 4 of 63)	186437	Reln
chr1	88261759	88264099	TTS (NR_040291)	6479	6430706D22Rik
chr10	16708675	16709634	Intergenic	386628	Gm20125
chr3	34103817	34106139	Intergenic	-23624	Dnajc19
chr2	114617432	114617956	intron (NM_025675, intron 3 of 8)	37234	Dph6
chr12	37018841	37019594	Intergenic	-89329	Meox2
chr3	110644263	110644708	Intergenic	-393486	Prmt6
chr15	17450486	17451100	Intergenic	672692	Cdh9
chr8	54119689	54120255	intron (NM_009506, intron 1 of 6)	42440	Vegfc
chr18	41632187	41632680	Intergenic	318761	Prelid2
chr12	42248931	42249376	Intergenic	-763096	Lrrn3
chr10	50607112	50607818	intron (NM_198007, intron 2 of 41)	14796	Ascc3
chr3	139995731	139996426	Intergenic	-32171	Mirlet7j
chr1	138515119	138515715	intron (NM_021605, intron 7 of 9)	104279	Nek7
chr1	68756145	68756602	intron (NM_010154, intron 1 of 26)	351686	Erbb4
chr1	95646964	95647538	intron (NM_001159745, intron 3 of 3)	20343	St8sia4
chr10	124700544	124700860	Intergenic	231628	4930503E24Rik
chr18	44891528	44892510	Intergenic	63354	Ythdc2
chr10	20999361	21000809	intron (NM_026203, intron 15 of 23)	-40735	Ahi1
chr4	18122854	18123339	Intergenic	269614	Mmp16
chr9	75153119	75153409	intron (NM_010864, intron 12 of 40)	-78750	Myo5c
chr12	117552726	117554054	intron (NM_175930, intron 3 of 27)	36911	Rapgef5
chr7	128663345	128664077	exon (NM_178641, exon 4 of 20)	52346	Inpp5f
chr17	31594438	31596809	intron (NR_027493, intron 7 of 11)	30850	Pknox1
chr8	67767387	67769937	intron (NM_177698, intron 9 of 14)	49633	Psd3
chr17	30347025	30347951	intron (NM_027060, intron 6 of 10)	48692	Gm6402
chr10	27435942	27436498	intron (NM_008481, intron 3 of 63)	180722	Lama2
chr11	76195729	76198284	Intergenic	-5050	Fam57a
chr11	31913814	31919360	intron (NM_001290676, intron 3 of 8)	45647	Cpeb4
chr14	10291142	10291664	intron (NM_010210, intron 4 of 8)	407308	Mnd1-ps
chr10	113960420	113961088	Intergenic	374176	Mir669h
chr11	115747333	115747937	Intergenic	-17798	2310067B10Rik
chr3	114994196	114994834	intron (NM_001286750, intron 1 of 5)	-86450	Olfm3
chrX	162564589	162565992	exon (NM_001290633, exon 2 of 18)	78368	Reps2
chr4	153567319	153567937	Intergenic	-84798	Ajap1
chr3	77108739	77109324	Intergenic	1033448	Fstl5
chr15	56014437	56014973	Intergenic	-107756	Sntb1
chr3	23139981	23140811	Intergenic	889026	Rprl2
chr14	88565415	88566453	Intergenic	-94538	Pcdh20
chr3	124781291	124781649	Intergenic	-200379	1700003H04Rik
chr16	21901193	21902806	intron (NM_172821, intron 2 of 12)	10030	Map3k13
chr14	68767016	68767603	Intergenic	-111467	Adam28
chr5	144733241	144738309	TTS (NM_177735)	25803	Tmem130
chr14	85706464	85707104	Intergenic	-539186	4930529K09Rik
chr1	68217034	68217563	intron (NM_010154, intron 19 of 26)	890761	Erbb4
chr2	96350485	96351113	intron (NM_001289742, intron 1 of 7)	32630	Lrrc4c
chr3	146892238	146895339	intron (NM_027594, intron 1 of 20)	41421	Ttll7
chr14	73445233	73445513	Intergenic	-60102	Itm2b
chr13	3572916	3573482	intron (NM_134063, intron 14 of 19)	35124	Gdi2
chr16	95831074	95833464	non-coding (NR_040485, exon 4 of 4)	66444	1600002D24Rik
chr9	81556070	81556487	Intergenic	-75652	D430036J16Rik
chr9	81481719	81481999	Intergenic	-150071	D430036J16Rik
chr10	50628202	50629071	intron (NM_198007, intron 4 of 41)	35967	Ascc3
chr4	18063095	18064082	intron (NM_019724, intron 6 of 9)	210106	Mmp16
chr12	110389078	110389953	Intergenic	-57664	Ppp2r5c
chr13	103841505	103842101	intron (NM_001289474, intron 18 of 23)	-77221	Srek1
chr1	103802487	103802943	Intergenic	-966104	Cdh20
chr1	80561847	80562338	intron (NM_001285927, intron 25 of 55)	103260	Dock10
chr13	45418730	45419391	Intergenic	29318	Mylip
chr2	111034798	111035037	Intergenic	-84673	Ano3
chr3	103325335	103326499	intron (NM_053170, intron 6 of 19)	46624	Trim33
chr1	176719588	176719982	Intergenic	52638	Mir350
chr12	116332663	116333886	intron (NM_028731, intron 6 of 21)	52052	Esyt2
chr7	109034375	109035816	TTS (NM_021885)	24215	Tub
chr6	60814202	60815745	intron (NM_009221, intron 4 of 5)	14031	Snca
chr11	100350943	100359035	intron (NM_010404, intron 1 of 10)	1152	Hap1
chr15	23869051	23869484	Intergenic	832804	Cdh18
chr13	99921421	99921958	Intergenic	-21006	Cartpt
chr2	174701057	174701841	intron (NM_001099328, intron 3 of 4)	57915	Zfp831
chr2	113066977	113068063	Intergenic	-37189	Ryr3
chr2	116343712	116344909	Intergenic	-268214	2810405F15Rik
chr6	15122226	15124620	intron (NM_053242, intron 3 of 18)	-62083	Foxp2
chr2	19119922	19120397	Intergenic	-78959	Armc3
chr3	117325521	117326221	exon (NM_177664, exon 6 of 7)	35005	Lppr4
chr8	107942503	107944691	Intergenic	-355115	Psmd7
chr16	8619455	8620786	3' UTR (NM_001170978, exon 15 of 15)	17581	Tmem186
chr3	47208084	47208699	Intergenic	-760450	Pabpc4l
chr11	61321778	61322290	intron (NM_001033542, intron 8 of 16)	20826	Slc47a2
chr1	4961794	4962539	intron (NM_001177795, intron 2 of 5)	56568	Rgs20
chr15	39134016	39134676	intron (NM_198606, intron 7 of 10)	21472	Dcaf13
chr5	116207284	116207802	intron (NM_177759, intron 2 of 13)	81442	Ccdc60
chr11	79818502	79819269	Intergenic	92485	Mir365-2
chr5	32425561	32426250	Intergenic	-33065	Ppp1cb
chr4	96932791	96933561	Intergenic	-148016	Gm12695
chr3	118647957	118648680	intron (NM_170778, intron 2 of 22)	86140	Dpyd
chr6	102223210	102224088	intron (NM_008779, intron 12 of 21)	241018	Cntn3
chr11	45048050	45048775	Intergenic	68516	Gm12159
chr17	79334007	79334945	3' UTR (NM_026514, exon 2 of 2)	20615	Cdc42ep3
chr3	116473992	116475354	Intergenic	33502	Rtca
chr3	75947352	75949241	intron (NM_001291069, intron 1 of 15)	8653	Golim4
chr15	66648211	66649797	Intergenic	-21766	Tg
chr2	141070712	141071402	intron (NM_001013802, intron 5 of 18)	-399581	Flrt3
chr2	125141156	125142982	intron (NM_001162934, intron 1 of 1)	5377	Ctxn2
chr5	121244887	121246127	intron (NM_181421, intron 1 of 75)	25288	Gm15800
chr9	26715188	26715713	Intergenic	-36112	B3gat1
chr1	77376278	77376829	intron (NM_007936, intron 15 of 17)	120215	Mir6352
chr11	27835385	27835674	Intergenic	748795	Ccdc85a
chr3	56056542	56057629	intron (NM_030595, intron 10 of 57)	126616	Nbea
chr15	66610503	66611039	intron (NM_001081409, intron 9 of 20)	33199	Phf20l1
chr12	108260775	108261191	intron (NM_001159910, intron 1 of 5)	14434	Ccdc85c
chr16	11747780	11748269	intron (NM_001290148, intron 13 of 13)	-153340	Gm9961
chr18	89701507	89702017	intron (NM_001039173, intron 1 of 7)	67374	Dok6
chr7	92386435	92388453	intron (NM_011807, intron 16 of 22)	152474	Dlg2
chr18	89329050	89329576	intron (NM_001039173, intron 7 of 7)	131886	Cd226
chr16	80786064	80786513	Intergenic	-414409	Ncam2
chr4	142325675	142326489	Intergenic	-86681	Kazn
chr15	33034616	33035137	TTS (NM_008304)	-48253	Cpq
chr2	130764276	130766960	intron (NM_029432, intron 19 of 36)	38483	Gm14057
chr19	60245723	60246141	Intergenic	-19235	Fam204a
chr10	47261828	47262402	Intergenic	1017366	Snord14c
chr18	89510440	89510792	intron (NM_001039173, intron 3 of 7)	258520	Dok6
chr13	76452176	76452852	intron (NM_030174, intron 1 of 20)	67553	Mctp1
chr6	113098283	113102391	intron (NM_028385, intron 1 of 21)	22698	Setd5
chr3	65523724	65524227	Intergenic	-4472	Tiparp
chr1	177196749	177197909	intron (NM_011785, intron 1 of 12)	51438	Akt3
chr8	50688952	50689873	Intergenic	321300	Gm2516
chr14	10098513	10099100	intron (NM_010210, intron 4 of 8)	214711	Mnd1-ps
chr10	107110923	107111350	intron (NM_001142804, intron 1 of 15)	12528	Acss3
chr1	148703970	148705337	Intergenic	1256631	Pla2g4a
chr1	105655050	105655563	intron (NM_013784, intron 6 of 30)	8370	Pign
chr6	103571140	103571808	intron (NM_007697, intron 2 of 26)	60598	Chl1
chr2	139765594	139766730	Intergenic	87984	Ism1
chr10	109893141	109893831	intron (NM_001081035, intron 3 of 38)	106733	Nav3
chr17	32131355	32131718	intron (NM_008716, intron 31 of 32)	35316	Notch3
chr18	51297690	51298545	intron (NM_001081224, intron 1 of 1)	180219	Prr16
chr15	63955924	63957965	intron (NM_144846, intron 2 of 11)	42483	Gsdmcl-ps
chr15	39146664	39147285	TTS (NM_198606)	34100	Dcaf13
chr3	59304791	59305381	intron (NM_177855, intron 42 of 43)	39170	Igsf10
chr13	79295887	79296298	Intergenic	-1097110	Nr2f1
chr1	33797617	33799547	intron (NM_133817, intron 3 of 14)	16013	Zfp451
chr13	83304472	83305043	Intergenic	-199277	Mef2c
chr3	117813789	117815356	intron (NM_029655, intron 7 of 8)	54364	Snx7
chr2	7778047	7779219	Intergenic	-382435	Celf2
chr11	25988534	25989509	intron (NR_027973, intron 1 of 5)	-213219	Mir6372
chr18	7906874	7907391	intron (NM_001146298, intron 6 of 12)	37935	Wac
chr12	59724085	59725455	Intergenic	-505287	Fbxo33
chr12	78550920	78551769	intron (NM_172952, intron 10 of 23)	-140191	Fam71d
chr9	7187451	7188916	intron (NM_029775, intron 2 of 7)	3617	Dcun1d5
chr17	72191097	72191620	intron (NM_007439, intron 4 of 28)	409411	Clip4
chr14	84463808	84464907	intron (NR_015539, intron 5 of 5)	12067	9630013A20Rik
chr5	71019283	71019762	intron (NM_008066, intron 4 of 9)	76327	Gabra2
chr8	50792259	50792632	Intergenic	424333	Gm2516
chr1	142025928	142026395	Intergenic	-1369759	4930590L20Rik
chr10	26543760	26545570	Intergenic	129986	Gm8709
chr10	113583207	113583578	Intergenic	-3186	Mir669h
chr3	67319727	67320271	intron (NM_025822, intron 7 of 9)	-54098	Mlf1
chr16	91760428	91761878	intron (NM_010587, intron 1 of 38)	31782	Itsn1
chr6	11988702	11989289	intron (NM_029404, intron 11 of 16)	63114	Phf14
chr14	84458225	84460643	non-coding (NR_015539, exon 6 of 6)	15871	Pcdh17
chr2	22619357	22630463	exon (NM_008078, exon 4 of 16)	2583	Gad2
chr7	59315301	59316232	intron (NR_015479, intron 2 of 2)	8383	C230091D08Rik
chr1	32413986	32415997	exon (NM_133235, exon 4 of 9)	106008	Gm9839
chr19	30060244	30060909	intron (NM_144873, intron 3 of 15)	30063	Uhrf2
chr10	113970582	113971512	Intergenic	384469	Mir669h
chr13	111001630	111002278	Intergenic	227477	3110015C05Rik
chr4	50923246	50923545	Intergenic	-293283	Cylc2
chr1	189202822	189203564	Intergenic	140160	Kcnk2
chr9	124272211	124273464	Intergenic	39857	2010315B03Rik
chr1	10572747	10573188	intron (NM_177834, intron 2 of 10)	146978	Cpa6
chr12	43563941	43564317	Intergenic	645939	Dnajb9
chr12	15970156	15970704	Intergenic	-153645	Trib2
chr10	50646778	50647559	intron (NM_198007, intron 8 of 41)	54499	Ascc3
chr4	58879152	58881047	intron (NM_172381, intron 2 of 48)	32626	AI314180
chr7	119861170	119862127	intron (NM_001163703, intron 1 of 2)	33810	Dcun1d3
chr9	91052333	91053024	Intergenic	313121	Zic1
chr17	82060306	82061335	Intergenic	-322433	Slc8a1
chr3	45387432	45388946	intron (NM_001098170, intron 3 of 4)	9791	Pcdh10
chr9	99004663	99005179	Intergenic	18548	Faim
chr6	79072897	79073542	Intergenic	41177	Gm20362
chr12	82396816	82402145	intron (NM_172579, intron 9 of 20)	88131	Sipa1l1
chr15	24130658	24131281	Intergenic	1094506	Cdh18
chr3	113812431	113813185	Intergenic	-182659	Rnpc3
chr13	38228128	38228762	TTS (NM_026382)	23506	Snrnp48
chr14	116334965	116335230	intron (NM_175500, intron 7 of 7)	-590200	Gpc6
chr11	49217419	49219256	3' UTR (NM_009562, exon 4 of 4)	14837	Zfp62
chr3	36885081	36886647	intron (NM_172679, intron 7 of 85)	22758	4932438A13Rik
chr8	126085188	126086068	Intergenic	90526	Kcnk1
chr8	34287799	34288250	Intergenic	-121312	Mir6395
chr19	59307907	59309411	intron (NM_001033222, intron 3 of 4)	37121	Pdzd8
chr2	74833910	74835175	intron (NM_016804, intron 1 of 9)	8730	Mtx2
chr6	61101850	61102394	Intergenic	-78203	Ccser1
chr7	59300744	59301958	intron (NM_001033962, intron 9 of 10)	-12185	A230073K19Rik
chr13	117768562	117768954	intron (NM_010408, intron 2 of 7)	-48747	4933413L06Rik
chr4	68074010	68074700	Intergenic	880042	Brinp1
chr1	27604266	27604667	Intergenic	-917006	4931408C20Rik
chr17	63510375	63510886	Intergenic	-10050	Fbxl17
chr13	90099738	90101194	intron (NM_025335, intron 2 of 3)	10799	Tmem167
chr9	78959547	78959946	Intergenic	344200	Cd109
chr10	102227378	102228309	intron (NM_001162369, intron 1 of 5)	68764	Mgat4c
chr9	47721376	47724288	intron (NM_001025600, intron 1 of 8)	95376	Gm10677
chr1	193018337	193020131	intron (NM_181546, intron 2 of 7)	16541	Syt14
chr15	39553274	39555177	intron (NM_053271, intron 19 of 26)	-105286	Rims2
chr10	125171043	125171683	Intergenic	157172	Slc16a7
chr17	59988414	59989224	Intergenic	-975497	Nudt12
chr7	59316495	59321039	intron (NR_015479, intron 1 of 2)	5382	C230091D08Rik
chr11	115746736	115747028	Intergenic	-18551	2310067B10Rik
chr3	59724433	59724922	Intergenic	-5109	Gm5538
chr1	32460108	32460701	intron (NM_133235, intron 4 of 8)	60595	Gm9839
chr1	144779592	144779834	Intergenic	-4292	Rgs18
chr11	33771955	33773388	intron (NM_001190885, intron 1 of 8)	70914	Kcnip1
chr14	84505670	84507449	intron (NM_001013753, intron 3 of 3)	-30135	9630013A20Rik
chr13	116116158	116116596	Intergenic	193311	Isl1
chr15	79640127	79643053	intron (NM_029407, intron 6 of 17)	17366	Fam227a
chr15	66595114	66595520	intron (NM_001081409, intron 4 of 20)	17745	Phf20l1
chr3	141748487	141749109	intron (NM_009472, intron 4 of 15)	182790	Bmpr1b
chr1	125639281	125640471	Intergenic	-37120	Gpr39
chr17	22351960	22352718	intron (NM_176962, intron 3 of 5)	9061	Zfp944
chr10	107317019	107318132	intron (NM_001284329, intron 1 of 5)	45181	Lin7a
chr8	62135077	62135931	Intergenic	-12311	Anxa10
chr10	102178368	102178853	intron (NM_001162369, intron 1 of 5)	19531	Mgat4c
chr13	77390847	77391821	intron (NM_001145676, intron 19 of 19)	255798	2210408I21Rik
chr1	155482457	155482992	Intergenic	-65280	Xpr1
chr3	52630778	52631444	Intergenic	-108613	Gm2447
chr15	98066470	98067573	intron (NM_144851, intron 6 of 17)	-25568	Pfkm
chr15	45282131	45282732	Intergenic	-167497	Kcnv1
chr11	62301200	62302106	intron (NM_029704, intron 6 of 8)	20180	Ttc19
chr8	42124154	42124626	Intergenic	297123	2810404M03Rik
chr7	91905698	91906350	intron (NM_011807, intron 6 of 22)	-156370	Dlg2
chr9	47791571	47793039	intron (NM_001025600, intron 3 of 8)	25903	Gm10677
chr12	99681613	99682084	Intergenic	-53874	1700064M15Rik
chr16	31260650	31261757	intron (NM_025800, intron 3 of 5)	14074	Ppp1r2
chr14	89765850	89766206	Intergenic	-130196	Gm5088
chr1	95568794	95569435	Intergenic	98480	St8sia4
chr2	116041582	116077145	intron (NM_001159568, intron 5 of 11)	5258	Meis2
chr3	80607764	80609164	Intergenic	194327	Gria2
chr1	177230645	177231412	intron (NM_011785, intron 1 of 12)	17739	Akt3
chr6	75074083	75074468	Intergenic	-1603254	1700065L07Rik
chr8	41301175	41308173	intron (NM_023662, intron 23 of 37)	64915	Pcm1
chr7	74322296	74324202	intron (NM_001038643, intron 5 of 10)	231531	Slco3a1
chr7	108928184	108928999	intron (NM_175532, intron 1 of 2)	1567	Nlrp10
chr15	43026974	43027439	intron (NM_172815, intron 5 of 5)	143612	Rspo2
chr1	49493162	49493783	Intergenic	-1434051	Tmeff2
chr1	84302801	84303288	Intergenic	-18399	Pid1
chr12	103564957	103566720	intron (NM_028980, intron 3 of 24)	33273	Ppp4r4
chr11	23553336	23554003	Intergenic	5173	Gm12060
chr15	51009038	51009620	Intergenic	-119288	Trps1
chr18	76015804	76016866	intron (NM_145356, intron 3 of 4)	82136	2900057B20Rik
chr11	10707666	10708066	Intergenic	-406150	Vwc2
chr2	136852256	136852627	Intergenic	-38777	Slx4ip
chr12	77294778	77296625	intron (NM_001252614, intron 3 of 12)	56962	Fut8
chr14	113508149	113508728	Intergenic	-1323527	4930524C18Rik
chr6	15865289	15866018	Intergenic	144992	Mdfic
chr6	4420554	4422206	Intergenic	-84317	Col1a2
chr1	165429125	165430324	intron (NM_028759, intron 1 of 18)	30739	Dcaf6
chr10	101490054	101490537	Intergenic	-191192	Mgat4c
chr12	61768328	61769132	intron (NM_178714, intron 2 of 3)	244098	Lrfn5
chr16	40257877	40258425	Intergenic	-1275191	Lsamp
chr7	123029586	123033804	Intergenic	61131	Rbbp6
chr2	115398643	115400001	Intergenic	-55042	4930528P14Rik
chr8	100668942	100669941	Intergenic	-1252970	Cdh8
chr7	122505038	122505917	intron (NM_008855, intron 5 of 16)	-166267	Cacng3
chr16	72934150	72934764	intron (NM_019413, intron 5 of 28)	271308	Robo1
chr19	53107416	53108319	Intergenic	31615	1700054A03Rik
chr18	33185387	33186295	3' UTR (NM_009793, exon 11 of 11)	27975	Stard4
chr19	28176804	28177245	Intergenic	-165858	Rfx3
chr12	109661619	109663499	TTS (NR_028261)	6214	DQ267102
chr16	43509733	43511921	intron (NM_181058, intron 3 of 6)	-90631	Gm15713
chr18	19107219	19108569	Intergenic	894203	Dsc3
chr6	9743483	9744077	Intergenic	793761	Nxph1
chr18	71759700	71760427	intron (NM_007831, intron 5 of 28)	591006	Dcc
chr3	140472812	140473528	Intergenic	444921	Mirlet7j
chr6	30664077	30665604	intron (NM_031998, intron 5 of 10)	25619	Cpa1
chr1	9255318	9255759	intron (NM_001290390, intron 1 of 20)	44339	Sntg1
chr10	33191730	33192164	intron (NM_029726, intron 7 of 37)	64410	D830005E20Rik
chr4	49788805	49789210	intron (NM_001276355, intron 2 of 8)	56762	Grin3a
chr12	116697467	116697939	intron (NM_011215, intron 2 of 22)	211983	Ptprn2
chr11	75966293	75967675	Intergenic	-32928	1700016K19Rik
chr7	128670940	128673651	intron (NM_178641, intron 9 of 19)	60930	Inpp5f
chr7	19920180	19921418	intron (NM_027514, intron 1 of 7)	344	Pvr
chr5	83263141	83263857	Intergenic	91696	Tecrl
chr14	16412554	16413102	intron (NM_009409, intron 22 of 35)	47622	Top2b
chr15	93964802	93965190	Intergenic	-37885	9430014N10Rik
chr10	11930753	11931305	Intergenic	587584	Epm2a
chr1	168699472	168699898	Intergenic	209042	Mir6348
chr15	65088291	65088740	Intergenic	-166219	Adcy8
chr18	84055315	84056013	intron (NM_001081300, intron 1 of 1)	30898	Tshz1
chr5	65769928	65771830	intron (NM_001024917, intron 1 of 19)	7358	N4bp2
chr17	9271725	9272496	Intergenic	-104088	6530411M01Rik
chr13	83504943	83505595	intron (NM_025282, intron 1 of 10)	1235	Mef2c
chr1	144513592	144514535	Intergenic	53604	Rgs21
chr5	70801281	70802150	intron (NM_010252, intron 2 of 8)	40902	Gabrg1
chr10	103946118	103946858	Intergenic	-196499	Gm21293
chr10	32916350	32917052	Intergenic	-26786	Nkain2
chr1	157341944	157342738	intron (NM_177644, intron 1 of 17)	-70011	2810025M15Rik
chr18	7897658	7899881	intron (NM_153085, intron 3 of 13)	29572	Wac
chr10	101815065	101815562	intron (NM_001205098, intron 1 of 7)	42621	Mir3059
chr4	15562504	15563923	Intergenic	297393	Tmem64
chr7	120128467	120130146	Intergenic	15984	Zp2
chr10	38562788	38563240	Intergenic	258765	Rfpl4b
chr3	76481243	76482499	intron (NM_178673, intron 6 of 15)	406288	Fstl5
chr2	147429594	147430025	Intergenic	64815	Pax1
chr17	30307859	30309596	intron (NM_027060, intron 7 of 10)	-52192	Mir6412
chr8	52976252	52976813	Intergenic	-535170	Aga
chr13	76654401	76656556	intron (NM_030174, intron 2 of 20)	270517	Mctp1
chr10	113508948	113509874	Intergenic	-77167	Mir669h
chr16	87480308	87483747	intron (NM_024258, intron 16 of 17)	13842	Cct8
chr8	51485402	51486922	Intergenic	1118050	Gm2516
chr12	31665773	31666156	intron (NM_001163126, intron 3 of 22)	11095	Cog5
chr4	20649255	20650481	intron (NM_001290410, intron 1 of 5)	128800	Nkain3
chr3	61846542	61847474	Intergenic	482501	Rap2b
chr5	46819215	46819651	Intergenic	-887024	4930405L22Rik
chr3	114995686	114996956	intron (NM_001286750, intron 1 of 5)	-84644	Olfm3
chr8	50179310	50179733	Intergenic	-188591	Gm2516
chr1	95642973	95643896	intron (NM_001159745, intron 3 of 3)	24160	St8sia4
chr11	23521866	23522247	Intergenic	-2114	1700093K21Rik
chr8	39276233	39276735	Intergenic	-21496	Gm6213
chr13	4508263	4508714	intron (NM_054080, intron 5 of 6)	14845	Akr1c20
chr14	25107965	25109151	Intergenic	34683	4930572O13Rik
chr4	20708982	20709333	intron (NM_001290410, intron 1 of 5)	69511	Nkain3
chr6	26733030	26733437	Intergenic	801807	Gm20756
chr2	149499666	149500506	Intergenic	94837	Cst10
chr12	38618208	38619573	intron (NM_178681, intron 24 of 24)	-4369	4930428E07Rik
chr13	64686721	64687324	Intergenic	-189230	1190003K10Rik
chr1	193487914	193488295	Intergenic	19426	Mir205
chr9	115967585	115968631	intron (NM_028638, intron 11 of 14)	58653	Gadl1
chr12	73232871	73233564	intron (NM_008612, intron 7 of 7)	53494	Trmt5
chr4	84379186	84379630	intron (NM_172870, intron 4 of 5)	295678	Bnc2
chr15	9770775	9771265	Intergenic	-22214	Spef2
chr18	87359526	87360040	Intergenic	646735	Cbln2
chr11	18652088	18652518	Intergenic	366666	Meis1
chr1	96325375	96325726	Intergenic	-303792	1700063A18Rik
chr18	33146789	33147584	intron (NM_009793, intron 5 of 10)	66630	Stard4
chr14	29295085	29297935	intron (NM_009785, intron 10 of 37)	278302	Lrtm1
chr2	54737414	54737769	intron (NM_173030, intron 4 of 12)	301204	Galnt13
chr9	102073128	102074194	intron (NM_173447, intron 3 of 15)	231314	Mir7243
chr13	93159250	93160367	intron (NM_133905, intron 10 of 14)	-15084	Cmya5
chr3	126306855	126307368	Intergenic	-56741	Arsj
chr10	97820422	97820892	intron (NR_033537, intron 2 of 4)	127598	Ccer1
chr18	46782494	46783026	intron (NM_009681, intron 5 of 5)	40843	Ap3s1
chr2	86957490	86957855	TTS (NM_146768)	1784	Olfr1099
chr14	92287336	92287756	Intergenic	1601342	Pcdh9
chr18	71362282	71363139	intron (NM_007831, intron 21 of 28)	794418	Mbd2
chr13	11618704	11619228	intron (NM_023868, intron 83 of 104)	96914	Zp4-ps
chr14	43521159	43521648	Intergenic	86610	Gm10375
chr15	8419188	8420127	intron (NM_027707, intron 1 of 46)	24806	Nipbl
chr9	64564334	64565764	intron (NM_001134399, intron 5 of 24)	172707	Rab11a
chr1	92235452	92235884	Intergenic	-87275	Hdac4
chr11	47841469	47842358	intron (NR_105801, intron 3 of 3)	232670	Mir6380
chr17	31370724	31371781	Intergenic	-14982	Pde9a
chr9	124278922	124280244	Intergenic	33111	2010315B03Rik
chr14	84516673	84520988	intron (NM_001013753, intron 3 of 3)	-42406	9630013A20Rik
chr1	5510699	5511085	Intergenic	-77601	Oprk1
chr6	115188738	115190793	intron (NM_001111015, intron 1 of 12)	54863	Syn2
chr9	124256225	124258580	Intergenic	55292	2010315B03Rik
chr7	128578204	128579295	Intergenic	-32616	Inpp5f
chr2	60126945	60127988	Intergenic	-1726	Baz2b
chr7	63185561	63186442	intron (NM_007390, intron 2 of 9)	26525	Chrna7
chr8	32646623	32647512	Intergenic	302959	Gm3985
chr1	45801071	45802304	intron (NM_028599, intron 3 of 20)	6186	Wdr75
chr11	10243623	10244431	Intergenic	-869989	Vwc2
chr7	6894623	6896072	intron (NM_021323, intron 2 of 7)	81315	Zim3
chr6	4224695	4225294	Intergenic	-138067	Bet1
chr8	63101310	63102137	intron (NM_023689, intron 3 of 11)	150378	Spock3
chr4	28883174	28885035	intron (NM_001290434, intron 5 of 16)	70959	Epha7
chr8	9090857	9092053	Intergenic	40833	4933430N04Rik
chr10	72670074	72670761	TTS (NM_001293684)	15571	Zwint
chr7	90446091	90449613	non-coding (NR_073438, exon 4 of 4)	5071	Crebzf
chr19	29738909	29739493	intron (NM_172836, intron 4 of 7)	41260	Mlana
chr15	44628497	44628886	intron (NM_019480, intron 4 of 6)	9050	Ebag9
chr2	22670240	22671863	intron (NM_008078, intron 11 of 15)	16768	Mir3967
chr18	51613665	51614289	Intergenic	496079	Prr16
chr13	85217462	85219893	intron (NM_145452, intron 22 of 24)	29200	Ccnh
chr11	42479733	42480669	intron (NM_008070, intron 4 of 9)	60444	Gabrb2
chr2	69463783	69464083	intron (NM_001081088, intron 53 of 78)	83471	Dhrs9
chr2	115641800	115643733	intron (NM_207264, intron 5 of 10)	4041	Mir1951
chr10	68705211	68706326	Intergenic	-17978	Tmem26
chr6	22634795	22635630	Intergenic	-240290	Ptprz1
chr15	51231120	51232420	non-coding (NR_045092, exon 6 of 6)	163840	Gm19303
chr17	50991586	50992064	intron (NM_001285993, intron 3 of 21)	-156071	Mir669a-1
chr7	91688698	91690801	intron (NM_011807, intron 2 of 22)	-372645	Dlg2
chr14	90825332	90826726	Intergenic	699138	4930474H20Rik
chr6	102451219	102452023	intron (NM_008779, intron 1 of 21)	13046	Cntn3
chr9	117825343	117826520	Intergenic	-196018	Rbms3
chr8	99113273	99114256	intron (NM_007667, intron 8 of 11)	101877	Gm15679
chr2	139145015	139145921	Intergenic	325539	Mir1952
chr1	78546194	78546597	Intergenic	35335	Mogat1
chr7	123122740	123130836	intron (NM_144925, intron 2 of 23)	2903	Tnrc6a
chr18	57901428	57901937	intron (NM_009194, intron 7 of 26)	23004	Slc12a2
chr3	135641205	135641935	intron (NM_008689, intron 6 of 24)	49977	Nfkb1
chr10	32848310	32849793	intron (NM_001013411, intron 1 of 6)	40864	Nkain2
chr8	83756678	83757266	Intergenic	-15661	Cd97
chr4	51674716	51675874	Intergenic	375815	C630028M04Rik
chr14	11321171	11321888	Intergenic	-159497	Fhit
chr6	100257274	100257955	intron (NM_019743, intron 2 of 4)	29744	Rybp
chr2	105292201	105293138	intron (NM_028747, intron 2 of 3)	68327	Them7
chr17	8189785	8190386	intron (NM_201230, intron 9 of 11)	24567	Fgfr1op
chr8	71907700	71909995	intron (NM_001166645, intron 1 of 2)	241	Zfp882
chr7	124194732	124195154	intron (NM_001252072, intron 1 of 1)	211762	Hs3st4
chr1	175564255	175564730	Intergenic	61143	Fh1
chr12	46801870	46803057	intron (NM_021361, intron 2 of 4)	16312	Nova1
chr12	111875442	111876453	intron (NM_011625, intron 1 of 16)	32108	Ppp1r13b
chr11	6695100	6696259	Intergenic	24358	Gm11981
chr2	100260796	100261103	Intergenic	-1363799	Rag2
chr4	64576581	64576970	Intergenic	-529760	Tnc
chr2	110610835	110611823	intron (NM_001003915, intron 4 of 14)	14030	Slc5a12
chr10	102403731	102404166	Intergenic	29511	Mgat4c
chr10	64165188	64166455	intron (NM_001164519, intron 2 of 12)	-75566	Lrrtm3
chr15	34110839	34112541	intron (NM_026002, intron 2 of 11)	28971	Mtdh
chr2	108383079	108383321	Intergenic	895090	Mettl15
chr5	40550840	40551391	Intergenic	-906484	Hs3st1
chr6	97930484	97931613	intron (NM_001178049, intron 1 of 9)	1231	Mitf
chr15	90703377	90704694	Intergenic	-24647	Cpne8
chr10	105662614	105662856	Intergenic	88184	Gm15663
chr6	61879719	61880112	intron (NM_183310, intron 9 of 10)	-699105	A730020E08Rik
chr10	63908740	63909852	intron (NM_001164519, intron 2 of 12)	88241	Ctnna3
chr14	10824831	10825307	intron (NM_010210, intron 2 of 8)	336963	Fhit
chr12	88722274	88729925	Intergenic	17377	Mir466b-3
chr8	81861206	81861716	intron (NM_001297596, intron 8 of 24)	518899	Inpp4b
chr3	124468200	124469159	Intergenic	-42651	1700006A11Rik
chr4	52140658	52141037	Intergenic	-89737	C630028M04Rik
chr1	161824108	161825953	intron (NM_172645, intron 22 of 23)	-36535	Fasl
chr1	41913352	41913693	Intergenic	-732270	4930448I06Rik
chr14	67972721	67973637	Intergenic	-39607	Dock5
chr2	15335438	15336704	Intergenic	280709	Arl5b
chr4	153320535	153321531	Intergenic	161797	Ajap1
chr6	49656257	49657081	Intergenic	-166060	Npy
chr2	43392136	43392783	Intergenic	-162866	Kynu
chr11	34681540	34683487	intron (NM_033374, intron 22 of 51)	101392	Dock2
chr8	71830808	71831513	Intergenic	-50908	Zfp709
chr1	80723206	80724299	intron (NM_175291, intron 1 of 55)	34801	Dock10
chr9	82966607	82968500	intron (NM_001081216, intron 4 of 39)	7936	Phip
chr16	25602053	25602583	Intergenic	-81447	Trp63
chr10	15087675	15088816	Intergenic	327956	Nmbr
chr15	56356329	56356746	Intergenic	-333407	Has2os
chr15	39433787	39436349	intron (NM_053271, intron 5 of 26)	-224443	Rims2
chr3	14892330	14893155	intron (NM_009801, intron 2 of 6)	6316	Car2
chr3	119089077	119089521	intron (NM_170778, intron 14 of 22)	527121	Dpyd
chr3	58882799	58883988	intron (NM_153384, intron 1 of 3)	1819	Clrn1
chr4	17165085	17166173	Intergenic	-687853	Mmp16
chr16	65350601	65351616	Intergenic	-169521	Pou1f1
chr6	78884876	78885725	Intergenic	-146742	Gm20362

### Sheet: Suppl. Table 5D
Supplementary Table 5D. Female Cocaine gained-open regions with chronic cocaine-specific ΔFosB binding in D1-MSNs
seqnames	start	end	width	strand	peakNames	annotation	geneChr	geneStart	geneEnd	geneLength	geneStrand	geneId	transcriptId	distanceToTSS	Symbol
chr1	11202490	11203016	527	*	c("F_open_DARs__6941", "F_D1_Coc_specific__0002")	Intron (ENSMUST00000027056.11/109294 intron 32 of 39)	1	11258067	11297898	39832	1	109294	ENSMUST00000188189.6	-55051	Prex2
chr1	13738688	13739366	679	*	c("F_open_DARs__3656", "F_D1_Coc_specific__0004")	Distal Intergenic	1	13785883	13786879	997	2	433273	ENSMUST00000180415.1	47513	Gm5523
chr1	28790216	28790774	559	*	c("F_open_DARs__6975", "F_D1_Coc_specific__0008")	Distal Intergenic	1	28776117	28780252	4136	2	210962	ENSMUST00000059937.4	-9964	Gm597
chr1	31161500	31162490	991	*	c("F_D1_Coc_specific__0009", "F_open_DARs__8469")	Intron (ENSMUST00000233331.1/70988 intron 2 of 4)	1	31176401	31204725	28325	1	266744	ENSMUST00000062560.13	-13911	Lgsn
chr1	32718794	32719272	479	*	c("F_D1_Coc_specific__0010", "F_open_DARs__3716")	Distal Intergenic	1	32543686	32547294	3609	2	408191	ENSMUST00000171322.2	-171500	Gm5415
chr1	51067787	51069759	1973	*	c("F_open_DARs__8476", "F_D1_Coc_specific__0015")	Intron (ENSMUST00000081851.3/56363 intron 4 of 9)	1	50927519	51187270	259752	1	56363	ENSMUST00000081851.3	140268	Tmeff2
chr1	51448623	51449348	726	*	c("F_D1_Coc_specific__0016", "F_open_DARs__3773")	Distal Intergenic	1	51471339	51473396	2058	2	109019	ENSMUST00000185961.1	24048	Nabp1
chr1	55430354	55431078	725	*	c("F_open_DARs__8483", "F_D1_Coc_specific__0017")	Intron (ENSMUST00000042986.9/227120 intron 1 of 5)	1	55405921	55754285	348365	1	227120	ENSMUST00000042986.9	24433	Plcl1
chr1	69367315	69367992	678	*	c("F_open_DARs__3882", "F_D1_Coc_specific__0021")	Distal Intergenic	1	68032186	69108059	1075874	2	13869	ENSMUST00000121473.7	-259256	Erbb4
chr1	79436475	79441145	4671	*	c("F_open_DARs__3900", "F_D1_Coc_specific__0032")	Promoter (<=1kb)	1	79434669	79440042	5374	2	20254	ENSMUST00000185234.1	0	Scg2
chr1	80723206	80724299	1094	*	c("F_open_DARs__8507", "F_D1_Coc_specific__0034")	Intron (ENSMUST00000077946.11/210293 intron 1 of 55)	1	80586330	80709496	123167	2	210293	ENSMUST00000186087.6	-13710	Dock10
chr1	106288323	106290033	1711	*	c("F_open_DARs__8520", "F_D1_Coc_specific__0038")	Intron (ENSMUST00000061047.6/98432 intron 3 of 16)	1	106281425	106287422	5998	1	98432	ENSMUST00000135810.2	6898	Phlpp1
chr1	123239128	123239830	703	*	c("F_open_DARs__8532", "F_D1_Coc_specific__0044")	Distal Intergenic	1	123608107	123650360	42254	2	269109	ENSMUST00000187202.1	410530	Dpp10
chr1	126486686	126487154	469	*	c("F_open_DARs__3986", "F_D1_Coc_specific__0047")	Intron (ENSMUST00000161954.7/210356 intron 1 of 14)	1	125913648	126492742	579095	2	210356	ENSMUST00000162877.7	5588	Nckap5
chr1	128734564	128735474	911	*	c("F_D1_Coc_specific__0048", "F_open_DARs__3996")	Distal Intergenic	1	128589099	128592293	3195	2	12767	ENSMUST00000142893.1	-142271	Cxcr4
chr1	143536539	143537553	1015	*	c("F_open_DARs__8547", "F_D1_Coc_specific__0060")	Distal Intergenic	1	143606161	143640581	34421	2	214498	ENSMUST00000162638.1	103028	Cdc73
chr1	150680342	150681955	1614	*	c("F_D1_Coc_specific__0064", "F_open_DARs__4049")	Exon (ENSMUST00000074783.11/545370 exon 47 of 107)	1	150563684	150583212	19529	2	545370	ENSMUST00000177036.1	-97130	Hmcn1
chr1	162762641	162763619	979	*	c("F_open_DARs__7131", "F_D1_Coc_specific__0070")	Distal Intergenic	1	162670727	162740556	69830	2	226562	ENSMUST00000182660.7	-22085	Prrc2c
chr1	177604847	177605711	865	*	c("F_open_DARs__4148", "F_D1_Coc_specific__0083")	Distal Intergenic	1	177641542	177642943	1402	2	75589	ENSMUST00000189507.1	37232	2310043L19Rik
chr10	14206950	14213016	6067	*	c("F_open_DARs__1203", "F_D1_Coc_specific__0102")	Distal Intergenic	10	13967024	14079675	112652	1	15273	ENSMUST00000191464.1	239926	Hivep2
chr10	14312909	14316226	3318	*	c("F_open_DARs__1204", "F_D1_Coc_specific__0103")	Exon (ENSMUST00000193951.1/ENSMUST00000193951.1 exon 1 of 1)	10	14530916	14544995	14080	2	215798	ENSMUST00000207953.1	228769	Adgrg6
chr10	16524017	16524677	661	*	c("F_D1_Coc_specific__0104", "F_open_DARs__5928")	Distal Intergenic	10	16951295	16963180	11886	2	100504235	ENSMUST00000208191.1	438503	Gm20125
chr10	25331504	25332231	728	*	c("F_open_DARs__5956", "F_D1_Coc_specific__0109")	Distal Intergenic	10	25284024	25307870	23847	2	432442	ENSMUST00000176231.1	-23634	Akap7
chr10	52577731	52578567	837	*	c("F_open_DARs__7997", "F_D1_Coc_specific__0121")	Distal Intergenic	10	52542320	52545739	3420	2	22639	ENSMUST00000180673.1	-31992	Zfa-ps
chr10	53748387	53752353	3967	*	c("F_open_DARs__1354", "F_D1_Coc_specific__0122")	Promoter (<=1kb)	10	53633145	53751123	117979	2	75906	ENSMUST00000020003.14	0	Fam184a
chr10	55198091	55199560	1470	*	c("F_open_DARs__1363", "F_D1_Coc_specific__0123")	Distal Intergenic	10	56106917	56116880	9964	1	73390	ENSMUST00000063138.7	-907357	Msl3l2
chr10	67094769	67102013	7245	*	c("F_open_DARs__1390", "F_D1_Coc_specific__0128")	Promoter (<=1kb)	10	67096125	67191748	95624	1	108829	ENSMUST00000174062.7	0	Jmjd1c
chr10	89138739	89139412	674	*	c("F_open_DARs__6038", "F_D1_Coc_specific__0149")	Intron (ENSMUST00000182462.7/320091 intron 2 of 26)	10	88992887	89025054	32168	2	320091	ENSMUST00000182888.7	-113685	Ano4
chr10	91959769	91960175	407	*	c("F_D1_Coc_specific__0153", "F_open_DARs__6040")	Distal Intergenic	10	91888829	91953580	64752	1	102633867	ENSMUST00000217529.1	70940	Gm31592
chr10	92516600	92517334	735	*	c("F_open_DARs__8019", "F_D1_Coc_specific__0154")	Distal Intergenic	10	92171301	92375373	204073	2	627800	ENSMUST00000182870.1	-141227	Gm20757
chr10	93888815	93890755	1941	*	c("F_open_DARs__1443", "F_D1_Coc_specific__0156")	Promoter (<=1kb)	10	93858489	93889814	31326	2	56307	ENSMUST00000047910.14	0	Metap2
chr10	99250169	99251936	1768	*	c("F_open_DARs__6051", "F_D1_Coc_specific__0159")	Distal Intergenic	10	99263231	99267488	4258	1	67603	ENSMUST00000020118.4	-11295	Dusp6
chr10	99561248	99561928	681	*	c("F_D1_Coc_specific__0161", "F_open_DARs__6052")	Distal Intergenic	10	99609171	99658134	48964	1	100504202	ENSMUST00000218263.1	-47243	Gm20110
chr10	100014760	100020952	6193	*	c("F_open_DARs__8028", "F_D1_Coc_specific__0162")	Promoter (<=1kb)	10	100015630	100100416	84787	1	17311	ENSMUST00000105283.8	0	Kitl
chr10	105850365	105852224	1860	*	c("F_open_DARs__6066", "F_D1_Coc_specific__0163")	Distal Intergenic	10	105841504	105842982	1479	1	52713	ENSMUST00000155406.1	8861	Ccdc59
chr10	113034243	113035169	927	*	c("F_open_DARs__6077", "F_D1_Coc_specific__0167")	Distal Intergenic	10	112925430	112928995	3566	2	382423	ENSMUST00000099276.3	-105248	Atxn7l3b
chr11	12231245	12233244	2000	*	c("F_open_DARs__4791", "F_D1_Coc_specific__0182")	Distal Intergenic	11	12296363	12369640	73278	2	12808	ENSMUST00000136549.7	136396	Cobl
chr11	13456549	13457583	1035	*	c("F_open_DARs__4798", "F_D1_Coc_specific__0184")	Distal Intergenic	11	14072103	14179041	106939	2	75280	ENSMUST00000126260.1	721458	4930554G24Rik
chr11	17680724	17681482	759	*	c("F_open_DARs__8715", "F_D1_Coc_specific__0186")	Distal Intergenic	11	17938756	17953875	15120	2	68145	ENSMUST00000076661.6	272393	Etaa1
chr11	67580918	67582604	1687	*	c("F_open_DARs__4936", "F_D1_Coc_specific__0200")	Intron (ENSMUST00000108681.7/14457 intron 1 of 13)	11	67586500	67605419	18920	1	14457	ENSMUST00000145496.1	-3896	Gas7
chr12	8509528	8510707	1180	*	c("F_open_DARs__8397", "F_D1_Coc_specific__0235")	Distal Intergenic	12	8497661	8500009	2349	2	11852	ENSMUST00000067384.5	-9519	Rhob
chr12	12260041	12269989	9949	*	c("F_open_DARs__3402", "F_D1_Coc_specific__0236")	Promoter (<=1kb)	12	12262139	12380965	118827	1	76820	ENSMUST00000069066.13	0	Cyria
chr12	15064229	15065455	1227	*	c("F_D1_Coc_specific__0239", "F_open_DARs__8403")	Intron (ENSMUST00000221065.1/ENSMUST00000221065.1 intron 1 of 6)	12	15040194	15051598	11405	2	73972	ENSMUST00000220988.1	-12631	4930448C13Rik
chr12	30507951	30508584	634	*	c("F_open_DARs__6848", "F_D1_Coc_specific__0243")	Distal Intergenic	12	30410559	30467358	56800	2	69566	ENSMUST00000190206.1	-40593	2310016D03Rik
chr12	33721873	33722694	822	*	c("F_open_DARs__3439", "F_D1_Coc_specific__0244")	Distal Intergenic	12	33928425	33929310	886	1	114712	ENSMUST00000061035.3	-205731	Ferd3l
chr12	34676800	34677720	921	*	c("F_open_DARs__6863", "F_D1_Coc_specific__0245")	Intron (ENSMUST00000211752.1/79221 intron 3 of 26)	12	34433145	34618493	185349	2	79221	ENSMUST00000209463.1	-58307	Hdac9
chr12	36110339	36113588	3250	*	c("F_open_DARs__3452", "F_D1_Coc_specific__0246")	Promoter (<=1kb)	12	36103473	36109770	6298	2	66912	ENSMUST00000222055.1	-569	Bzw2
chr12	37773083	37775048	1966	*	c("F_open_DARs__3459", "F_D1_Coc_specific__0248")	Distal Intergenic	12	37817726	37982010	164285	1	217480	ENSMUST00000222337.1	-42678	Dgkb
chr12	39603984	39605761	1778	*	c("F_open_DARs__6874", "F_D1_Coc_specific__0249")	Distal Intergenic	12	40005447	40037367	31921	2	11861	ENSMUST00000144910.1	431606	Arl4a
chr12	44370135	44372064	1930	*	c("F_open_DARs__3489", "F_D1_Coc_specific__0251")	Intron (ENSMUST00000218940.1/319504 intron 1 of 1)	12	44382642	44539473	156832	1	319504	ENSMUST00000218540.1	-10578	Nrcam
chr12	45759880	45761145	1266	*	c("F_open_DARs__6887", "F_D1_Coc_specific__0253")	Distal Intergenic	12	44852484	45074709	222226	2	217517	ENSMUST00000053768.13	-685171	Stxbp6
chr12	46327592	46328462	871	*	c("F_open_DARs__3497", "F_D1_Coc_specific__0254")	Distal Intergenic	12	46701075	46720859	19785	2	664883	ENSMUST00000219886.1	392397	Nova1
chr12	50064432	50065355	924	*	c("F_open_DARs__3504", "F_D1_Coc_specific__0255")	Distal Intergenic	12	49476991	49480862	3872	2	69054	ENSMUST00000187665.1	-583570	1810007C17Rik
chr12	59722657	59723532	876	*	c("F_open_DARs__6906", "F_D1_Coc_specific__0257")	Distal Intergenic	12	59200655	59219725	19071	2	70611	ENSMUST00000043204.7	-502932	Fbxo33
chr12	119070380	119070995	616	*	c("F_open_DARs__8441", "F_D1_Coc_specific__0284")	Distal Intergenic	12	118867824	118966421	98598	2	77706	ENSMUST00000035515.4	-103959	Abcb5
chr13	8884554	8886667	2114	*	c("F_open_DARs__4377", "F_D1_Coc_specific__0287")	Promoter (<=1kb)	13	8885501	8892451	6951	1	319554	ENSMUST00000169314.8	0	Idi1
chr13	11193274	11193714	441	*	c("F_open_DARs__4384", "F_D1_Coc_specific__0288")	Distal Intergenic	13	11522052	11526436	4385	1	664793	ENSMUST00000222293.1	-328338	Zp4-ps
chr13	13745885	13746505	621	*	c("F_open_DARs__4391", "F_D1_Coc_specific__0289")	Promoter (<=1kb)	13	13746736	13753972	7237	1	17101	ENSMUST00000221483.1	-231	Lyst
chr13	15781509	15782289	781	*	c("F_open_DARs__7249", "F_D1_Coc_specific__0290")	Exon (ENSMUST00000222681.1/71071 exon 3 of 3)	13	15781664	15802630	20967	2	71071	ENSMUST00000222681.1	20341	4933412O06Rik
chr13	20211224	20213037	1814	*	c("F_open_DARs__4422", "F_D1_Coc_specific__0291")	Intron (ENSMUST00000181429.7/140580 intron 4 of 6)	13	20185207	20209211	24005	1	140580	ENSMUST00000221067.1	26017	Elmo1
chr13	30108860	30109829	970	*	c("F_D1_Coc_specific__0294", "F_open_DARs__7275")	Distal Intergenic	13	30136489	30163625	27137	1	218121	ENSMUST00000153269.2	-26660	Mboat1
chr13	31107247	31107966	720	*	c("F_open_DARs__4491", "F_D1_Coc_specific__0296")	Distal Intergenic	13	31213410	31241086	27677	2	73924	ENSMUST00000153175.2	133120	4930401O12Rik
chr13	44642399	44642712	314	*	c("F_D1_Coc_specific__0307", "F_open_DARs__7289")	Distal Intergenic	13	44729535	44848340	118806	1	16468	ENSMUST00000174068.7	-86823	Jarid2
chr13	80962089	80963824	1736	*	c("F_open_DARs__8659", "F_D1_Coc_specific__0317")	Promoter (<=1kb)	13	80962888	81126424	163537	1	319983	ENSMUST00000181043.7	0	9330111N05Rik
chr13	81264348	81264987	640	*	c("F_open_DARs__8661", "F_D1_Coc_specific__0318")	Intron (ENSMUST00000128120.1/110789 intron 3 of 7)	13	81106942	81342836	235895	2	110789	ENSMUST00000156631.1	77849	Adgrv1
chr13	84372362	84372839	478	*	c("F_D1_Coc_specific__0319", "F_open_DARs__4596")	Distal Intergenic	13	84251271	84286738	35468	1	72745	ENSMUST00000225708.1	121091	Tmem161b
chr13	86650154	86650994	841	*	c("F_D1_Coc_specific__0320", "F_open_DARs__8677")	Distal Intergenic	13	86044816	86046904	2089	2	12867	ENSMUST00000131011.1	-603250	Cox7c
chr13	90559442	90560561	1120	*	c("F_open_DARs__8681", "F_D1_Coc_specific__0321")	Distal Intergenic	13	90883453	90898824	15372	2	435376	ENSMUST00000182104.1	338263	Atp6ap1l
chr13	93298650	93327807	29158	*	c("F_open_DARs__4622", "F_D1_Coc_specific__0323")	Promoter (<=1kb)	13	93299635	93341912	42278	1	26556	ENSMUST00000220609.1	0	Homer1
chr13	95424853	95426080	1228	*	c("F_open_DARs__7343", "F_D1_Coc_specific__0324")	Distal Intergenic	13	95431377	95444831	13455	2	12919	ENSMUST00000045583.8	18751	Crhbp
chr13	95450455	95451388	934	*	c("F_open_DARs__8682", "F_D1_Coc_specific__0325")	Distal Intergenic	13	95431371	95444924	13554	2	12919	ENSMUST00000221025.1	-5531	Crhbp
chr13	96129180	96134471	5292	*	c("F_open_DARs__4642", "F_D1_Coc_specific__0326")	Promoter (<=1kb)	13	95954594	96132577	177984	2	75209	ENSMUST00000161263.7	0	Sv2c
chr13	103724921	103725693	773	*	c("F_D1_Coc_specific__0330", "F_open_DARs__7353")	Distal Intergenic	13	103591395	103707633	116239	2	102632492	ENSMUST00000225130.1	-17288	Gm30551
chr13	104447984	104448760	777	*	c("F_open_DARs__8688", "F_D1_Coc_specific__0331")	Intron (ENSMUST00000224784.1/108154 intron 20 of 24)	13	104307347	104375745	68399	1	108154	ENSMUST00000224504.1	140637	Adamts6
chr13	108692991	108693928	938	*	c("F_open_DARs__7362", "F_D1_Coc_specific__0335")	Intron (ENSMUST00000133929.7/238871 intron 3 of 3)	13	108654177	109951474	1297298	1	238871	ENSMUST00000122041.7	38814	Pde4d
chr13	110138862	110142775	3914	*	c("F_open_DARs__4704", "F_D1_Coc_specific__0336")	Intron (ENSMUST00000167824.2/67295 intron 3 of 4)	13	110054187	110280150	225964	2	67295	ENSMUST00000167824.2	137375	Rab3c
chr13	111092078	111092553	476	*	c("F_open_DARs__8696", "F_D1_Coc_specific__0337")	Distal Intergenic	13	111211467	111229431	17965	2	73129	ENSMUST00000225326.1	136878	3110015C05Rik
chr13	116532783	116533725	943	*	c("F_D1_Coc_specific__0340", "F_open_DARs__4744")	Distal Intergenic	13	116298281	116309689	11409	2	16392	ENSMUST00000036060.12	-223094	Isl1
chr13	117938154	117939768	1615	*	c("F_open_DARs__8702", "F_D1_Coc_specific__0341")	Intron (ENSMUST00000006991.8/15165 intron 6 of 7)	13	117706764	117720011	13248	2	71100	ENSMUST00000111588.8	-218143	4933413L06Rik
chr14	8599948	8601636	1689	*	c("F_open_DARs__2596", "F_D1_Coc_specific__0342")	Intron (ENSMUST00000102996.3/74430 intron 4 of 15)	14	8502421	8666239	163819	2	74430	ENSMUST00000225744.1	64603	Cfap20dc
chr14	38631294	38631832	539	*	c("F_open_DARs__2633", "F_D1_Coc_specific__0357")	Intron (ENSMUST00000166968.8/18183 intron 3 of 9)	14	38898302	38958794	60493	1	75170	ENSMUST00000177141.1	-266470	Nrg3os
chr14	39853039	39853462	424	*	c("F_D1_Coc_specific__0358", "F_open_DARs__6550")	Distal Intergenic	14	39655663	39685293	29631	1	73591	ENSMUST00000185680.1	197376	1700109I08Rik
chr14	46172723	46173425	703	*	c("F_open_DARs__6553", "F_D1_Coc_specific__0360")	Distal Intergenic	14	46379414	46383418	4005	1	100041724	ENSMUST00000141358.1	-205989	Gm15217
chr14	61679919	61683535	3617	*	c("F_open_DARs__2687", "F_D1_Coc_specific__0367")	Promoter (<=1kb)	14	61602839	61682373	79535	2	668253	ENSMUST00000182768.7	0	Dleu2
chr14	71230239	71231197	959	*	c("F_D1_Coc_specific__0373", "F_open_DARs__2699")	Distal Intergenic	14	71251273	71271047	19775	1	100043132	ENSMUST00000228402.1	-20076	Gm4251
chr14	84258446	84259496	1051	*	c("F_open_DARs__2731", "F_D1_Coc_specific__0380")	Distal Intergenic	14	84046431	84075290	28860	2	102635012	ENSMUST00000228897.1	-183156	Gm32455
chr14	99747152	99750287	3136	*	c("F_open_DARs__8299", "F_D1_Coc_specific__0389")	Exon (ENSMUST00000192515.1/ENSMUST00000192515.1 exon 2 of 2)	14	99874488	99900391	25904	2	16597	ENSMUST00000228612.1	150104	Klf12
chr14	102172842	102174486	1645	*	c("F_open_DARs__2773", "F_D1_Coc_specific__0390")	Distal Intergenic	14	101929261	101932866	3606	1	380928	ENSMUST00000160038.1	243581	Lmo7
chr14	102210371	102211419	1049	*	c("F_open_DARs__2774", "F_D1_Coc_specific__0392")	Distal Intergenic	14	101929261	101932866	3606	1	380928	ENSMUST00000160038.1	281110	Lmo7
chr14	103840396	103840929	534	*	c("F_open_DARs__8305", "F_D1_Coc_specific__0394")	Promoter (2-3kb)	14	103814728	103843695	28968	2	13618	ENSMUST00000227824.1	2766	Ednrb
chr14	110111980	110112885	906	*	c("F_D1_Coc_specific__0395", "F_open_DARs__2802")	Distal Intergenic	14	110748580	110755149	6570	2	239250	ENSMUST00000078386.3	642264	Slitrk6
chr14	124671339	124679439	8101	*	c("F_open_DARs__2849", "F_D1_Coc_specific__0401")	Promoter (<=1kb)	14	123977907	124677127	699221	2	14169	ENSMUST00000095529.9	0	Fgf14
chr15	18993098	18995106	2009	*	c("F_open_DARs__0072", "F_D1_Coc_specific__0405")	Intron (ENSMUST00000166873.8/320873 intron 8 of 11)	15	19006980	19014236	7257	1	320873	ENSMUST00000176409.1	-11874	Cdh10
chr15	24574645	24575018	374	*	c("F_D1_Coc_specific__0406", "F_open_DARs__5453")	Distal Intergenic	15	25364857	25413698	48842	2	70350	ENSMUST00000228597.1	838680	Basp1
chr15	32932719	32933664	946	*	c("F_open_DARs__0112", "F_D1_Coc_specific__0411")	Intron (ENSMUST00000022871.6/15529 intron 1 of 4)	15	32920723	33034935	114213	1	15529	ENSMUST00000022871.6	11996	Sdc2
chr15	36772638	36797990	25353	*	c("F_open_DARs__0135", "F_D1_Coc_specific__0413", "F_D1_Coc_specific__0414")	Promoter (<=1kb)	15	36770770	36794538	23769	2	22631	ENSMUST00000022894.13	0	Ywhaz
chr15	42675913	42677118	1206	*	c("F_open_DARs__5484", "F_D1_Coc_specific__0418")	Promoter (<=1kb)	15	42424723	42676977	252255	2	11600	ENSMUST00000022921.6	0	Angpt1
chr15	44376015	44378290	2276	*	c("F_open_DARs__7726", "F_D1_Coc_specific__0419")	3' UTR	15	44376368	44427785	51418	2	67429	ENSMUST00000226606.1	49495	Nudcd1
chr15	45110692	45116274	5583	*	c("F_open_DARs__0169", "F_D1_Coc_specific__0420")	Promoter (<=1kb)	15	45106284	45114827	8544	2	67498	ENSMUST00000022967.6	0	Kcnv1
chr15	47106131	47106850	720	*	c("F_open_DARs__7731", "F_D1_Coc_specific__0421")	Distal Intergenic	15	46623305	46639858	16554	1	75281	ENSMUST00000190364.1	482826	4930548G14Rik
chr15	48788561	48794174	5614	*	c("F_open_DARs__0173", "F_D1_Coc_specific__0422")	Promoter (<=1kb)	15	47580637	48791933	1211297	2	239420	ENSMUST00000160658.7	0	Csmd3
chr15	53894702	53903504	8803	*	c("F_open_DARs__0189", "F_D1_Coc_specific__0423")	Promoter (<=1kb)	15	53453810	53902530	448721	2	320679	ENSMUST00000078673.13	0	Samd12
chr15	54062122	54063203	1082	*	c("F_open_DARs__7734", "F_D1_Coc_specific__0424")	Distal Intergenic	15	53818794	53902537	83744	2	320679	ENSMUST00000132362.1	-159585	Samd12
chr15	67161361	67162677	1317	*	c("F_open_DARs__0234", "F_D1_Coc_specific__0432")	Intron (ENSMUST00000229028.1/20442 intron 1 of 8)	15	67106285	67176712	70428	2	20442	ENSMUST00000229742.1	14035	St3gal1
chr15	72486236	72486759	524	*	c("F_D1_Coc_specific__0437", "F_open_DARs__0249")	Distal Intergenic	15	72501089	72546340	45252	2	223604	ENSMUST00000044624.7	59581	Kcnk9
chr15	72706483	72707297	815	*	c("F_open_DARs__5539", "F_D1_Coc_specific__0439")	Intron (ENSMUST00000023276.15/76510 intron 18 of 21)	15	72805600	72810324	4725	2	353342	ENSMUST00000202826.1	103027	Peg13
chr16	24828396	24829021	626	*	c("F_open_DARs__7171", "F_D1_Coc_specific__0479")	Intron (ENSMUST00000038053.13/210126 intron 8 of 12)	16	24845175	24979450	134276	1	210126	ENSMUST00000232546.1	-16154	Lpp
chr16	42651417	42652832	1416	*	c("F_D1_Coc_specific__0487", "F_open_DARs__4193")	Distal Intergenic	16	42725702	42875587	149886	2	75722	ENSMUST00000142270.1	222755	4932412D23Rik
chr16	44135620	44142549	6930	*	c("F_open_DARs__4204", "F_D1_Coc_specific__0490")	Promoter (<=1kb)	16	44085402	44139305	53904	2	11964	ENSMUST00000114666.8	0	Atp6v1a
chr16	49503428	49505065	1638	*	c("F_open_DARs__7188", "F_D1_Coc_specific__0492")	Distal Intergenic	16	49699233	49765126	65894	1	73916	ENSMUST00000046777.10	-194168	Ift57
chr16	50600645	50601187	543	*	c("F_D1_Coc_specific__0494", "F_open_DARs__4234")	Intron (ENSMUST00000231324.1/75211 intron 3 of 4)	16	50589857	50591154	1298	2	69339	ENSMUST00000062439.5	-9491	Ccdc54
chr16	55884356	55884988	633	*	c("F_open_DARs__8575", "F_D1_Coc_specific__0495")	Exon (ENSMUST00000232524.1/ENSMUST00000232524.1 exon 1 of 1)	16	55839953	55895285	55333	2	385658	ENSMUST00000099705.4	10297	Nxpe3
chr16	76958581	76959134	554	*	c("F_D1_Coc_specific__0499", "F_open_DARs__4297")	Intron (ENSMUST00000208105.1/76601 intron 1 of 7)	16	77004228	77010875	6648	2	76601	ENSMUST00000190908.1	51741	1700041M19Rik
chr16	78374501	78377993	3493	*	c("F_open_DARs__4320", "F_D1_Coc_specific__0501")	Promoter (<=1kb)	16	78359860	78376810	16951	2	12228	ENSMUST00000023570.13	0	Btg3
chr16	78522200	78522953	754	*	c("F_D1_Coc_specific__0503", "F_open_DARs__7217")	Distal Intergenic	16	78547905	78560244	12340	2	67102	ENSMUST00000232329.1	37291	D16Ertd472e
chr16	81212389	81213192	804	*	c("F_open_DARs__4328", "F_D1_Coc_specific__0506")	Intron (ENSMUST00000037785.13/17968 intron 1 of 15)	16	81200757	81485512	284756	1	17968	ENSMUST00000231687.1	11632	Ncam2
chr16	87698019	87700636	2618	*	c("F_open_DARs__4351", "F_D1_Coc_specific__0509")	Promoter (<=1kb)	16	87698945	87733346	34402	1	12013	ENSMUST00000026703.5	0	Bach1
chr16	92915483	92916185	703	*	c("F_open_DARs__4360", "F_D1_Coc_specific__0516")	Distal Intergenic	16	92601466	92826149	224684	2	12394	ENSMUST00000023673.13	-89334	Runx1
chr17	59988414	59989224	811	*	c("F_open_DARs__6106", "F_D1_Coc_specific__0556")	Distal Intergenic	17	59017314	59024729	7416	1	75039	ENSMUST00000167453.1	971100	Nudt12os
chr17	81403959	81404779	821	*	c("F_D1_Coc_specific__0569", "F_open_DARs__1593")	Intron (ENSMUST00000234131.1/20541 intron 7 of 7)	17	81388691	81649607	260917	2	20541	ENSMUST00000086538.9	244828	Slc8a1
chr18	6529484	6530919	1436	*	c("F_D1_Coc_specific__0575", "F_open_DARs__1927")	Distal Intergenic	18	6435951	6516108	80158	2	13831	ENSMUST00000115870.8	-13376	Epc1
chr18	11902864	11904045	1182	*	c("F_open_DARs__1946", "F_D1_Coc_specific__0577")	Intron (ENSMUST00000171109.8/63955 intron 3 of 9)	18	11844300	11945630	101331	1	63955	ENSMUST00000225430.1	58564	Cables1
chr18	13304780	13306565	1786	*	c("F_D1_Coc_specific__0579", "F_open_DARs__1959")	Exon (ENSMUST00000234045.1/ENSMUST00000234045.1 exon 1 of 3)	18	13007037	13021823	14787	1	225192	ENSMUST00000234565.1	297743	Hrh4
chr18	14484336	14485023	688	*	c("F_D1_Coc_specific__0580", "F_open_DARs__1963")	Distal Intergenic	18	14633542	14637406	3865	2	268996	ENSMUST00000238844.1	152383	Ss18
chr18	15136631	15140887	4257	*	c("F_open_DARs__1978", "F_D1_Coc_specific__0581")	Intron (ENSMUST00000025992.6/106931 intron 1 of 4)	18	14968685	15151446	182762	2	106931	ENSMUST00000025992.6	10559	Kctd1
chr18	20159822	20160759	938	*	c("F_open_DARs__1989", "F_D1_Coc_specific__0583")	Distal Intergenic	18	20108842	20114871	6030	2	13505	ENSMUST00000226115.1	-44951	Dsc1
chr18	24599050	24599980	931	*	c("F_D1_Coc_specific__0584", "F_open_DARs__2014")	Promoter (<=1kb)	18	24596317	24599420	3104	2	106957	ENSMUST00000128106.1	0	Slc39a6
chr18	26468083	26468848	766	*	c("F_open_DARs__2036", "F_D1_Coc_specific__0586")	Distal Intergenic	18	25479115	25754157	275043	2	108013	ENSMUST00000225477.1	-713926	Celf4
chr18	47471797	47472624	828	*	c("F_D1_Coc_specific__0601", "F_open_DARs__8161")	Intron (ENSMUST00000234865.1/77668 intron 3 of 4)	18	47452695	47476331	23637	1	77668	ENSMUST00000234865.1	19102	9130209A04Rik
chr18	49534344	49535090	747	*	c("F_open_DARs__8162", "F_D1_Coc_specific__0602")	Distal Intergenic	18	49523289	49524440	1152	1	67321	ENSMUST00000190201.1	11055	1700044K03Rik
chr18	70563342	70565881	2540	*	c("F_open_DARs__2197", "F_D1_Coc_specific__0615")	Promoter (2-3kb)	18	70568189	70626131	57943	1	17191	ENSMUST00000074058.10	-2308	Mbd2
chr18	74062462	74067022	4561	*	c("F_open_DARs__2211", "F_D1_Coc_specific__0617")	Promoter (<=1kb)	18	73928486	74064392	135907	2	225724	ENSMUST00000162863.7	0	Mapk4
chr18	79062813	79065177	2365	*	c("F_open_DARs__2216", "F_D1_Coc_specific__0621")	Intron (ENSMUST00000025430.10/240427 intron 2 of 5)	18	78750380	79109391	359012	2	240427	ENSMUST00000025430.10	44214	Setbp1
chr18	84986239	84987102	864	*	c("F_D1_Coc_specific__0625", "F_open_DARs__8188")	Distal Intergenic	18	84965510	84981472	15963	1	50764	ENSMUST00000225015.1	20729	Fbxo15
chr19	14108949	14109709	761	*	c("F_D1_Coc_specific__0640", "F_open_DARs__5363")	Distal Intergenic	19	13918942	13920044	1103	1	258151	ENSMUST00000081520.2	190007	Olfr1505
chr2	13500195	13501287	1093	*	c("F_open_DARs__8056", "F_D1_Coc_specific__0669")	Distal Intergenic	2	13276338	13491813	215476	2	65969	ENSMUST00000091436.6	-8382	Cubn
chr2	13738636	13739257	622	*	c("F_open_DARs__6135", "F_D1_Coc_specific__0670")	Intron (ENSMUST00000003509.9/241230 intron 2 of 7)	2	13657154	13793293	136140	2	241230	ENSMUST00000150781.1	54036	St8sia6
chr2	19598894	19600300	1407	*	c("F_open_DARs__6144", "F_D1_Coc_specific__0673")	Distal Intergenic	2	19493699	19553914	60216	2	70909	ENSMUST00000131199.1	-44980	4921504E06Rik
chr2	48455995	48457388	1394	*	c("F_open_DARs__6164", "F_D1_Coc_specific__0685")	Exon (ENSMUST00000127672.1/ENSMUST00000127672.1 exon 1 of 6)	2	48814109	48903269	89161	1	11480	ENSMUST00000063886.3	-356721	Acvr2a
chr2	51015329	51016224	896	*	c("F_D1_Coc_specific__0686", "F_open_DARs__1664")	Distal Intergenic	2	50909684	50911849	2166	1	227885	ENSMUST00000119159.1	105645	Gm13498
chr2	51304548	51306290	1743	*	c("F_open_DARs__8066", "F_D1_Coc_specific__0687")	Distal Intergenic	2	51241831	51295945	54115	1	329404	ENSMUST00000139497.1	62717	Gm13497
chr2	51386811	51387612	802	*	c("F_D1_Coc_specific__0688", "F_open_DARs__8067")	Distal Intergenic	2	51421050	51437900	16851	2	73375	ENSMUST00000154530.1	50288	1700057H21Rik
chr2	80836100	80836887	788	*	c("F_open_DARs__8084", "F_D1_Coc_specific__0701")	Distal Intergenic	2	80644204	80653414	9211	1	69482	ENSMUST00000127926.1	191896	Nup35
chr2	96617676	96619895	2220	*	c("F_open_DARs__1776", "F_D1_Coc_specific__0706")	Intron (ENSMUST00000135431.7/241568 intron 2 of 6)	2	96318216	97630983	1312768	1	241568	ENSMUST00000162807.8	299460	Lrrc4c
chr2	104855384	104856427	1044	*	c("F_open_DARs__8093", "F_D1_Coc_specific__0711")	Distal Intergenic	2	104830741	104849876	19136	2	228413	ENSMUST00000028593.10	-5508	Prrg4
chr2	136617014	136617614	601	*	c("F_D1_Coc_specific__0725", "F_open_DARs__6260")	Distal Intergenic	2	136552934	136555888	2955	1	319196	ENSMUST00000138967.1	64080	Ankef1
chr2	136709370	136721287	11918	*	c("F_open_DARs__1883", "F_D1_Coc_specific__0726")	Promoter (<=1kb)	2	136713453	136782428	68976	1	20614	ENSMUST00000028727.10	0	Snap25
chr2	136937791	136938705	915	*	c("F_open_DARs__6261", "F_D1_Coc_specific__0727")	Intron (ENSMUST00000028737.12/74243 intron 2 of 5)	2	136905543	137069778	164236	1	74243	ENSMUST00000180277.2	32248	Slx4ip
chr3	9493193	9494040	848	*	c("F_open_DARs__0281", "F_D1_Coc_specific__0755")	Intron (ENSMUST00000041124.12/170753 intron 2 of 8)	3	9438696	9441036	2341	2	170753	ENSMUST00000192832.1	-52157	Zfp704
chr3	14001641	14003153	1513	*	c("F_open_DARs__7759", "F_D1_Coc_specific__0756")	Intron (ENSMUST00000193117.2/76897 intron 2 of 8)	3	13946411	14182287	235877	1	76897	ENSMUST00000108372.3	55230	Ralyl
chr3	20030689	20031432	744	*	c("F_open_DARs__7771", "F_D1_Coc_specific__0757")	Exon (ENSMUST00000012580.12/12807 exon 2 of 17)	3	19995951	20035280	39330	2	12807	ENSMUST00000130171.7	3848	Hps3
chr3	23139981	23140811	831	*	c("F_open_DARs__7773", "F_D1_Coc_specific__0760")	Distal Intergenic	3	23804335	23939477	135143	2	635702	ENSMUST00000192246.3	798666	Naaladl2
chr3	27446435	27447298	864	*	c("F_open_DARs__7778", "F_D1_Coc_specific__0761")	Intron (ENSMUST00000195008.5/72007 intron 23 of 26)	3	27371351	27378010	6660	1	208188	ENSMUST00000057186.1	75084	Ghsr
chr3	34333503	34334056	554	*	c("F_open_DARs__0361", "F_D1_Coc_specific__0766")	Intron (ENSMUST00000196793.4/320478 intron 2 of 3)	3	34196751	34638483	441733	1	320478	ENSMUST00000196058.4	136752	Sox2ot
chr3	37780030	37780751	722	*	c("F_open_DARs__0383", "F_D1_Coc_specific__0767")	Distal Intergenic	3	37714326	37724490	10165	2	381438	ENSMUST00000099128.1	-55540	Gm5148
chr3	40743254	40751414	8161	*	c("F_open_DARs__0397", "F_D1_Coc_specific__0768")	Promoter (<=1kb)	3	40744495	40757069	12575	1	18415	ENSMUST00000203904.2	0	Hspa4l
chr3	43117278	43118769	1492	*	c("F_open_DARs__0410", "F_D1_Coc_specific__0769")	Distal Intergenic	3	41751196	41756492	5297	1	73852	ENSMUST00000195030.1	1366082	D3Ertd751e
chr3	57976247	57977567	1321	*	c("F_open_DARs__7803", "F_D1_Coc_specific__0779")	Distal Intergenic	3	57841895	57848079	6185	2	18645	ENSMUST00000066882.9	-128168	Pfn2
chr3	59724184	59724922	739	*	c("F_D1_Coc_specific__0780", "F_open_DARs__5625")	Distal Intergenic	3	59729790	59752333	22544	1	433597	ENSMUST00000168156.2	-4868	Aadacl2fm2
chr3	60358940	60359465	526	*	c("F_open_DARs__0478", "F_D1_Coc_specific__0781")	Distal Intergenic	3	60472830	60595764	122935	1	56758	ENSMUST00000195724.5	-113365	Mbnl1
chr3	61361714	61372461	10748	*	c("F_open_DARs__0485", "F_D1_Coc_specific__0782")	Promoter (<=1kb)	3	61361638	61368430	6793	1	74012	ENSMUST00000049064.3	76	Rap2b
chr3	65603450	65604162	713	*	c("F_open_DARs__5642", "F_D1_Coc_specific__0784")	Distal Intergenic	3	65659288	65659426	139	1	102465905	ENSMUST00000185035.1	-55126	Mir8120
chr3	68405339	68406759	1421	*	c("F_D1_Coc_specific__0785", "F_open_DARs__7833")	Intron (ENSMUST00000182006.3/100505386 intron 4 of 10)	3	68468183	68626481	158299	1	30953	ENSMUST00000182532.7	-61424	Schip1
chr3	68599496	68613770	14275	*	c("F_open_DARs__0523", "F_D1_Coc_specific__0786")	Intron (ENSMUST00000182006.3/100505386 intron 6 of 10)	3	68584179	68626464	42286	1	30953	ENSMUST00000182997.2	15317	Schip1
chr3	75009577	75010229	653	*	c("F_open_DARs__7836", "F_D1_Coc_specific__0787")	Distal Intergenic	3	75061361	75143703	82343	2	213234	ENSMUST00000107776.7	133474	Zbbx
chr3	80463075	80463772	698	*	c("F_open_DARs__5671", "F_D1_Coc_specific__0789")	Distal Intergenic	3	80688040	80802579	114540	2	14800	ENSMUST00000192463.1	338807	Gria2
chr3	108689843	108690619	777	*	c("F_open_DARs__7847", "F_D1_Coc_specific__0802")	Intron (ENSMUST00000029482.15/76123 intron 10 of 14)	3	108701424	108702513	1090	2	76123	ENSMUST00000154263.1	11894	Gpsm2
chr3	109178456	109179133	678	*	c("F_open_DARs__5693", "F_D1_Coc_specific__0804")	Distal Intergenic	3	109123162	109158540	35379	1	229731	ENSMUST00000140786.2	55294	Slc25a24
chr3	115730610	115731079	470	*	c("F_D1_Coc_specific__0808", "F_open_DARs__0653")	Distal Intergenic	3	115710433	115715072	4640	2	13609	ENSMUST00000055676.3	-15538	S1pr1
chr3	121100792	121105812	5021	*	c("F_open_DARs__0691", "F_D1_Coc_specific__0810")	Distal Intergenic	3	121155400	121156820	1421	2	66568	ENSMUST00000164968.1	51008	Rwdd3
chr3	130215770	130217169	1400	*	c("F_open_DARs__7876", "F_D1_Coc_specific__0814")	Intron (ENSMUST00000143830.2/77018 intron 2 of 19)	3	130181484	130595102	413619	1	77018	ENSMUST00000238846.1	34286	Col25a1
chr3	133319758	133320296	539	*	c("F_open_DARs__0765", "F_D1_Coc_specific__0815")	Intron (ENSMUST00000029644.15/74776 intron 1 of 11)	3	133310482	133370447	59966	1	74776	ENSMUST00000153387.5	9276	Ppa2
chr3	151459492	151460515	1024	*	c("F_open_DARs__7899", "F_D1_Coc_specific__0818")	Intron (ENSMUST00000046977.11/170757 intron 2 of 15)	3	151439338	151500395	61058	1	170757	ENSMUST00000238268.1	20154	Adgrl4
chr4	4877511	4878670	1160	*	c("F_open_DARs__8196", "F_D1_Coc_specific__0826")	Distal Intergenic	4	4762484	4793355	30872	2	242291	ENSMUST00000084949.2	-84156	Bpnt2
chr4	9677857	9678486	630	*	c("F_open_DARs__6414", "F_D1_Coc_specific__0830")	Distal Intergenic	4	9449079	9669344	220266	2	65973	ENSMUST00000108339.7	-8513	Asph
chr4	11017383	11020147	2765	*	c("F_open_DARs__2299", "F_D1_Coc_specific__0832")	Distal Intergenic	4	10990749	11007927	17179	2	71801	ENSMUST00000137891.1	-9456	Plekhf2
chr4	13028695	13029921	1227	*	c("F_open_DARs__6421", "F_D1_Coc_specific__0835")	Distal Intergenic	4	12917967	12981070	63104	1	208820	ENSMUST00000156536.2	110728	Triqk
chr4	20843818	20845189	1372	*	c("F_open_DARs__8221", "F_D1_Coc_specific__0838")	Distal Intergenic	4	20243842	20778866	535025	2	269513	ENSMUST00000102998.3	-64952	Nkain3
chr4	21250334	21251620	1287	*	c("F_open_DARs__8222", "F_D1_Coc_specific__0839")	Distal Intergenic	4	21679747	21685781	6035	2	230025	ENSMUST00000149516.7	434161	Prdm13
chr4	25388176	25390347	2172	*	c("F_open_DARs__8228", "F_D1_Coc_specific__0841")	Distal Intergenic	4	25248605	25281821	33217	2	67490	ENSMUST00000102994.9	-106355	Ufl1
chr4	33476311	33477260	950	*	c("F_open_DARs__6450", "F_D1_Coc_specific__0842")	Intron (ENSMUST00000108153.8/24018 intron 14 of 15)	4	33438081	33438209	129	1	102465904	ENSMUST00000183962.1	38230	Mir8118
chr4	57312499	57313173	675	*	c("F_D1_Coc_specific__0848", "F_open_DARs__6478")	Distal Intergenic	4	57190841	57301837	110997	2	545622	ENSMUST00000075637.10	-10662	Ptpn3
chr4	63556574	63560308	3735	*	c("F_open_DARs__2483", "F_D1_Coc_specific__0849")	Promoter (<=1kb)	4	63558781	63586357	27577	1	230279	ENSMUST00000077709.10	0	Tmem268
chr4	85293041	85294562	1522	*	c("F_open_DARs__6513", "F_D1_Coc_specific__0854")	Intron (ENSMUST00000107188.9/20404 intron 1 of 11)	4	85376341	85387604	11264	1	20404	ENSMUST00000133109.1	-81779	Sh3gl2
chr5	6343966	6345175	1210	*	c("F_D1_Coc_specific__0886", "F_open_DARs__5795")	Distal Intergenic	5	6769030	6876523	107494	2	207618	ENSMUST00000164784.1	531348	Zfp804b
chr5	19130582	19131130	549	*	c("F_D1_Coc_specific__0890", "F_open_DARs__7920")	Distal Intergenic	5	19203293	19226168	22876	2	70832	ENSMUST00000197496.1	95038	4921504A21Rik
chr5	40009867	40010548	682	*	c("F_D1_Coc_specific__0907", "F_open_DARs__0953")	Distal Intergenic	5	39613935	39755475	141541	2	15476	ENSMUST00000117944.1	-254392	Hs3st1
chr5	51765960	51767463	1504	*	c("F_open_DARs__5847", "F_D1_Coc_specific__0913")	Distal Intergenic	5	51495780	51567726	71947	2	19017	ENSMUST00000127135.2	-198234	Ppargc1a
chr5	54270204	54271655	1452	*	c("F_open_DARs__1023", "F_D1_Coc_specific__0915")	Distal Intergenic	5	54349991	54358543	8553	1	330086	ENSMUST00000197424.1	-78336	Gm10440
chr5	56241721	56242388	668	*	c("F_D1_Coc_specific__0916", "F_open_DARs__5854")	Distal Intergenic	5	57570082	57717920	147839	2	319216	ENSMUST00000180708.2	1475532	4932441J04Rik
chr5	62042738	62044308	1571	*	c("F_open_DARs__5862", "F_D1_Coc_specific__0917")	Distal Intergenic	5	61808816	61811163	2348	1	14380	ENSMUST00000053876.4	233922	G6pd2
chr5	62092255	62093174	920	*	c("F_open_DARs__5863", "F_D1_Coc_specific__0918")	Distal Intergenic	5	61808816	61811163	2348	1	14380	ENSMUST00000053876.4	283439	G6pd2
chr5	69705605	69708034	2430	*	c("F_open_DARs__1064", "F_D1_Coc_specific__0922")	Distal Intergenic	5	69575001	69592340	17340	2	67980	ENSMUST00000031117.12	-113265	Gnpda2
chr5	82719504	82720887	1384	*	c("F_open_DARs__5894", "F_D1_Coc_specific__0925")	Distal Intergenic	5	82798944	82799065	122	2	100316803	ENSMUST00000116936.1	78178	Mir1187
chr5	83263136	83263857	722	*	c("F_D1_Coc_specific__0926", "F_open_DARs__5895")	Distal Intergenic	5	83289996	83354956	64961	2	243078	ENSMUST00000146669.1	91099	Tecrl
chr6	17938351	17939075	725	*	c("F_open_DARs__5007", "F_D1_Coc_specific__0971")	Intron (ENSMUST00000115420.7/64213 intron 13 of 13)	6	17905583	17942935	37353	1	64213	ENSMUST00000127322.1	32768	St7
chr6	20037627	20038299	673	*	c("F_open_DARs__7492", "F_D1_Coc_specific__0973")	Distal Intergenic	6	19555342	19555461	120	1	102465192	ENSMUST00000183510.1	482285	Mir6370
chr6	30028232	30029020	789	*	c("F_open_DARs__5027", "F_D1_Coc_specific__0977")	Distal Intergenic	6	30047988	30153458	105471	1	18181	ENSMUST00000115212.7	-18968	Nrf1
chr6	35597891	35599788	1898	*	c("F_open_DARs__5034", "F_D1_Coc_specific__0984")	Distal Intergenic	6	35508906	35539888	30983	2	14489	ENSMUST00000031866.8	-58003	Mtpn
chr6	46336011	46336483	473	*	c("F_open_DARs__5053", "F_D1_Coc_specific__0989")	Intron (ENSMUST00000114641.7/66797 intron 10 of 23)	6	46170215	46435576	265362	1	66797	ENSMUST00000196561.1	165796	Cntnap2
chr6	65450781	65451748	968	*	c("F_open_DARs__8767", "F_D1_Coc_specific__0998")	Intron (ENSMUST00000133352.7/243407 intron 2 of 2)	6	65441304	65452993	11690	1	243407	ENSMUST00000136016.2	9477	Qrfprl
chr6	98987938	99008924	20987	*	c("F_open_DARs__5141", "F_D1_Coc_specific__1005")	Promoter (<=1kb)	6	98952201	99003680	51480	2	108655	ENSMUST00000142164.1	0	Foxp1
chr6	104596086	104598557	2472	*	c("F_open_DARs__7580", "F_D1_Coc_specific__1007")	Intron (ENSMUST00000161446.1/53870 intron 2 of 2)	6	104493248	104863401	370154	1	53870	ENSMUST00000162872.1	102838	Cntn6
chr6	108019250	108020365	1116	*	c("F_open_DARs__5165", "F_D1_Coc_specific__1008")	Distal Intergenic	6	108065045	108077122	12078	1	74729	ENSMUST00000049246.6	-44680	Setmar
chr6	117071283	117072422	1140	*	c("F_open_DARs__8784", "F_D1_Coc_specific__1015")	Distal Intergenic	6	117168535	117175069	6535	1	20315	ENSMUST00000112866.7	-96113	Cxcl12
chr6	128420842	128427475	6634	*	c("F_open_DARs__5189", "F_D1_Coc_specific__1025")	Promoter (<=1kb)	6	128409444	128424931	15488	2	101142	ENSMUST00000001559.10	0	Itfg2
chr6	129531159	129538040	6882	*	c("F_open_DARs__5194", "F_D1_Coc_specific__1026")	Promoter (<=1kb)	6	129532094	129533284	1191	2	100504641	ENSMUST00000181594.2	0	1700101I11Rik
chr8	29217474	29220260	2787	*	c("F_open_DARs__3199", "F_D1_Coc_specific__1115")	Promoter (<=1kb)	8	28646717	29219636	572920	2	210801	ENSMUST00000168630.3	0	Unc5d
chr8	34287790	34288250	461	*	c("F_D1_Coc_specific__1116", "F_open_DARs__3218")	Distal Intergenic	8	34166622	34166712	91	2	102465211	ENSMUST00000183885.1	-121078	Mir6395
chr8	39741528	39743217	1690	*	c("F_open_DARs__6740", "F_D1_Coc_specific__1120")	Distal Intergenic	8	39603454	39642673	39220	2	20288	ENSMUST00000170091.2	-98855	Msr1
chr8	53013821	53015853	2033	*	c("F_open_DARs__3259", "F_D1_Coc_specific__1124")	Distal Intergenic	8	53511727	53523334	11608	1	11593	ENSMUST00000211424.1	-495874	Aga
chr8	60630585	60635385	4801	*	c("F_open_DARs__3273", "F_D1_Coc_specific__1126")	Promoter (<=1kb)	8	60632827	60674933	42107	1	71306	ENSMUST00000161421.1	0	Mfap3l
chr8	61768332	61769255	924	*	c("F_open_DARs__8377", "F_D1_Coc_specific__1128")	Intron (ENSMUST00000121785.8/72333 intron 2 of 21)	8	61683509	61760098	76590	2	72333	ENSMUST00000149042.7	-8234	Palld
chr8	79025618	79032721	7104	*	c("F_open_DARs__3333", "F_D1_Coc_specific__1131")	Promoter (<=1kb)	8	79028437	79071837	43401	1	622675	ENSMUST00000087927.10	0	Zfp827
chr8	100668942	100669941	1000	*	c("F_open_DARs__8388", "F_D1_Coc_specific__1144")	Intron (ENSMUST00000210760.1/ENSMUST00000210760.1 intron 4 of 4)	8	99416674	99733438	316765	1	234624	ENSMUST00000153366.1	1252268	A330008L17Rik
chr9	24156963	24157871	909	*	c("F_open_DARs__7618", "F_D1_Coc_specific__1172")	Intron (ENSMUST00000133787.7/319239 intron 3 of 5)	9	24098018	24316398	218381	1	319239	ENSMUST00000059650.10	58945	Npsr1
chr9	86287903	86288564	662	*	c("F_open_DARs__7640", "F_D1_Coc_specific__1208")	Distal Intergenic	9	86307306	86464950	157645	2	70348	ENSMUST00000034986.13	176386	Ube2cbp
chrX	17129449	17130112	664	*	c("F_open_DARs__2867", "F_D1_Coc_specific__1232")	Distal Intergenic	20	17132049	17319368	187320	2	74405	ENSMUST00000026014.7	189256	Efhc2
chrX	18840996	18841796	801	*	c("F_open_DARs__2872", "F_D1_Coc_specific__1233")	Distal Intergenic	20	19146294	19146388	95	2	723827	ENSMUST00000083488.1	304592	Mir221
chrX	57656171	57656912	742	*	c("F_D1_Coc_specific__1243", "F_open_DARs__2951")	Distal Intergenic	20	57496668	57503757	7090	2	245424	ENSMUST00000057645.5	-152414	Gpr101
chrX	95162903	95167463	4561	*	c("F_open_DARs__3012", "F_D1_Coc_specific__1249")	Promoter (<=1kb)	20	95048935	95166361	117427	2	236915	ENSMUST00000113876.8	0	Arhgef9
chrX	97431264	97431953	690	*	c("F_open_DARs__3021", "F_D1_Coc_specific__1250")	Distal Intergenic	20	97337791	97377216	39426	2	245527	ENSMUST00000126283.7	-54048	Eda2r
chrX	139273335	139274557	1223	*	c("F_D1_Coc_specific__1257", "F_open_DARs__3107")	Intron (ENSMUST00000126339.8/78526 intron 18 of 19)	20	139217166	139238335	21170	1	245631	ENSMUST00000113042.2	56169	Pwwp3b
chrX	139543512	139544294	783	*	c("F_D1_Coc_specific__1258", "F_open_DARs__8353")	Intron (ENSMUST00000046763.12/102871 intron 12 of 13)	20	139563316	139673138	109823	1	66889	ENSMUST00000113027.7	-19022	Rnf128

### Sheet: Suppl. Table 5E
Supplementary Table 5E. Male Cocaine gained-open regions with chronic cocaine-specific ΔFosB binding in D1-MSNs
seqnames	start	end	width	strand	peakNames	annotation	geneChr	geneStart	geneEnd	geneLength	geneStrand	geneId	transcriptId	distanceToTSS	Symbol
chr1	54584507	54585333	827	*	c("M_D1_Coc_specific__0013", "male_open__ID_chr1_54584535_54585333")	Distal Intergenic	1	54524284	54557684	33401	2	241062	ENSMUST00000185817.1	-26823	Pgap1
chr1	79430518	79435191	4674	*	c("male_open__ID_chr1_79430518_79435191", "M_D1_Coc_specific__0024")	3' UTR	1	79434669	79440042	5374	2	20254	ENSMUST00000185234.1	4851	Scg2
chr1	88774006	88774598	593	*	c("male_open__ID_chr1_88774006_88774598", "M_D1_Coc_specific__0028")	Distal Intergenic	1	88754954	88755709	756	1	78650	ENSMUST00000180596.1	19052	Platr5
chr1	192197260	192199110	1851	*	c("male_open__ID_chr1_192197260_192199110", "M_D1_Coc_specific__0082")	Intron (ENSMUST00000078470.11/16510 intron 1 of 10)	1	192190774	192510159	319386	1	16510	ENSMUST00000110844.2	6486	Kcnh1
chr10	6123930	6125161	1232	*	c("male_open__ID_chr10_6123930_6125161", "M_D1_Coc_specific__0085")	Distal Intergenic	10	5825663	5922400	96738	2	56533	ENSMUST00000064225.13	-201530	Rgs17
chr10	11930753	11931305	553	*	c("male_open__ID_chr10_11930753_11931305", "M_D1_Coc_specific__0088")	Distal Intergenic	10	11609298	11609591	294	1	30058	ENSMUST00000218003.1	321455	Timm8a1
chr10	102077791	102079131	1341	*	c("male_open__ID_chr10_102077791_102079131", "M_D1_Coc_specific__0133")	Intron (ENSMUST00000179929.7/67569 intron 3 of 8)	10	102158858	102388376	229519	1	67569	ENSMUST00000138522.7	-79727	Mgat4c
chr11	56373415	56375195	1781	*	c("male_open__ID_chr11_56373415_56375195", "M_D1_Coc_specific__0174")	Distal Intergenic	11	56024987	56041010	16024	2	216749	ENSMUST00000037682.2	-332405	Nmur2
chr11	76195729	76198284	2556	*	c("male_open__ID_chr11_76195729_76198284", "M_D1_Coc_specific__0191")	Intron (ENSMUST00000129853.7/116972 intron 1 of 4)	11	76202015	76209416	7402	1	116972	ENSMUST00000094014.9	-3731	Tlcd3a
chr12	77294778	77296625	1848	*	c("male_open__ID_chr12_77294778_77296625", "M_D1_Coc_specific__0243")	Intron (ENSMUST00000177595.8/53618 intron 3 of 12)	12	77239065	77476338	237274	1	53618	ENSMUST00000062804.7	55713	Fut8
chr12	109594940	109630548	35609	*	c("male_open__ID_chr12_109594940_109630548", "M_D1_Coc_specific__0270")	Promoter (<=1kb)	12	109611822	109611941	120	1	100316669	ENSMUST00000116756.1	0	Mir1188
chr12	110117541	110118480	940	*	c("male_open__ID_chr12_110117541_110118480", "M_D1_Coc_specific__0271")	Distal Intergenic	12	110151654	110158077	6424	2	67280	ENSMUST00000223217.1	39597	3110009F21Rik
chr15	28759796	28760701	906	*	c("M_D1_Coc_specific__0380", "male_open__ID_chr15_28760001_28760701")	Distal Intergenic	15	28203752	28472052	268301	1	110082	ENSMUST00000067048.7	556044	Dnah5
chr15	45282052	45282732	681	*	c("M_D1_Coc_specific__0394", "male_open__ID_chr15_45282131_45282732")	Distal Intergenic	15	45112785	45114920	2136	2	67498	ENSMUST00000228536.1	-167132	Kcnv1
chr15	65417426	65418055	630	*	c("male_open__ID_chr15_65417426_65418055", "M_D1_Coc_specific__0402")	Distal Intergenic	15	65787034	65791351	4318	1	76740	ENSMUST00000174135.1	-368979	Efr3a
chr15	99798093	99799598	1506	*	c("male_open__ID_chr15_99798093_99799598", "M_D1_Coc_specific__0424")	Promoter (2-3kb)	15	99796418	99802133	5716	2	65970	ENSMUST00000230033.1	2535	Lima1
chr16	65350601	65351616	1016	*	c("male_open__ID_chr16_65350601_65351616", "M_D1_Coc_specific__0459")	Distal Intergenic	16	65520511	65534297	13787	1	18736	ENSMUST00000176330.7	-168895	Pou1f1
chr16	71160097	71160752	656	*	c("male_open__ID_chr16_71160097_71160752", "M_D1_Coc_specific__0461")	Distal Intergenic	16	71131076	71139029	7954	1	70972	ENSMUST00000231591.1	29021	4931420L22Rik
chr16	92915483	92916185	703	*	c("male_open__ID_chr16_92915483_92916185", "M_D1_Coc_specific__0470")	Distal Intergenic	16	92601466	92826149	224684	2	12394	ENSMUST00000023673.13	-89334	Runx1
chr17	9570310	9570966	657	*	c("male_open__ID_chr17_9570310_9570966", "M_D1_Coc_specific__0481")	Intron (ENSMUST00000232756.1/ENSMUST00000232756.1 intron 2 of 2)	17	9666495	9669717	3223	2	67543	ENSMUST00000057190.3	98751	Pabpc6
chr17	24108691	24109957	1267	*	c("male_open__ID_chr17_24108691_24109957", "M_D1_Coc_specific__0489")	Intron (ENSMUST00000102927.9/18607 intron 2 of 13)	17	24106887	24120794	13908	2	18607	ENSMUST00000154982.1	10837	Pdpk1
chr17	64514419	64515254	836	*	c("M_D1_Coc_specific__0506", "male_open__ID_chr17_64514430_64515254")	Intron (ENSMUST00000097295.9/100043582 intron 3 of 3)	17	64514139	64555503	41365	2	100043582	ENSMUST00000168379.2	40249	AU016765
chr18	11074528	11075163	636	*	c("M_D1_Coc_specific__0516", "male_open__ID_chr18_11074539_11075051")	Intron (ENSMUST00000047762.9/14465 intron 6 of 6)	18	11059047	11063461	4415	1	14465	ENSMUST00000234971.1	15481	Gata6
chr19	50780544	50781094	551	*	c("M_D1_Coc_specific__0585", "male_open__ID_chr19_50780670_50781003")	Distal Intergenic	19	50147660	50678646	530987	2	58178	ENSMUST00000164039.8	-101898	Sorcs1
chr3	19758253	19759031	779	*	c("male_open__ID_chr3_19758253_19759031", "M_D1_Coc_specific__0691")	Distal Intergenic	3	19693401	19695396	1996	2	12918	ENSMUST00000061294.4	-62857	Crh
chr3	38463080	38463929	850	*	c("male_open__ID_chr3_38463080_38463929", "M_D1_Coc_specific__0701")	Exon (ENSMUST00000120875.7/99696 exon 3 of 4)	3	38452079	38455557	3479	2	99696	ENSMUST00000094300.3	-7523	Ankrd50
chr3	90198030	90198568	539	*	c("M_D1_Coc_specific__0723", "male_open__ID_chr3_90198214_90198568")	Exon (ENSMUST00000029548.8/77595 exon 33 of 40)	3	90212522	90213301	780	2	100043813	ENSMUST00000196205.4	14733	Rps27rt
chr3	135640711	135641935	1225	*	c("M_D1_Coc_specific__0741", "male_open__ID_chr3_135641205_135641935")	Intron (ENSMUST00000029812.13/18033 intron 6 of 24)	3	135585278	135667799	82522	2	18033	ENSMUST00000164430.6	25864	Nfkb1
chr4	14065028	14065841	814	*	c("male_open__ID_chr4_14065028_14065740", "M_D1_Coc_specific__0758")	Distal Intergenic	4	13889220	13889962	743	1	12395	ENSMUST00000139736.1	175808	Runx1t1
chr4	72842902	72843465	564	*	c("male_open__ID_chr4_72842902_72843465", "M_D1_Coc_specific__0778")	Distal Intergenic	4	72850583	72852632	2050	2	353204	ENSMUST00000179234.1	9167	Aldoart1
chr5	22157915	22158711	797	*	c("male_open__ID_chr5_22157915_22158622", "M_D1_Coc_specific__0826")	Intron (ENSMUST00000161356.7/19699 intron 4 of 64)	5	22060313	22134669	74357	2	19699	ENSMUST00000162876.1	-23246	Reln
chr5	124636381	124638575	2195	*	c("male_open__ID_chr5_124636381_124638575", "M_D1_Coc_specific__0872")	Exon (ENSMUST00000200292.4/21871 exon 4 of 4)	5	124629169	124641606	12438	1	21871	ENSMUST00000197931.1	7212	Atp6v0a2
chr6	5942462	5943534	1073	*	c("male_open__ID_chr6_5942462_5943534", "M_D1_Coc_specific__0892")	Intron (ENSMUST00000115556.7/13426 intron 10 of 16)	6	5963909	5977393	13485	2	72249	ENSMUST00000130004.1	33859	1700019G24Rik
chr6	97930484	97931613	1130	*	c("male_open__ID_chr6_97930484_97931613", "M_D1_Coc_specific__0918")	Promoter (<=1kb)	6	97929799	98018707	88909	1	17342	ENSMUST00000101123.9	685	Mitf
chr7	3703019	3704971	1953	*	c("male_open__ID_chr7_3703019_3704971", "M_D1_Coc_specific__0948")	Promoter (<=1kb)	7	3703993	3706897	2905	1	76846	ENSMUST00000006496.14	0	Rps9
chr7	30749327	30751715	2389	*	c("male_open__ID_chr7_30749327_30751715", "M_D1_Coc_specific__0959")	Promoter (<=1kb)	7	30751471	30756134	4664	1	282619	ENSMUST00000182229.7	0	Sbsn
chr7	57273237	57275393	2157	*	c("male_open__ID_chr7_57273237_57275393", "M_D1_Coc_specific__0969")	Intron (ENSMUST00000068911.12/14407 intron 3 of 9)	7	57178382	57386871	208490	2	14407	ENSMUST00000068394.6	111478	Gabrg3
chr7	57825102	57825664	563	*	c("male_open__ID_chr7_57825102_57825664", "M_D1_Coc_specific__0972")	3' UTR	7	57792128	57816315	24188	1	14402	ENSMUST00000136033.1	32974	Gabrb3
chr7	61481003	61481412	410	*	c("M_D1_Coc_specific__0973", "male_open__ID_chr7_61481129_61481412")	Distal Intergenic	7	61535241	61546155	10915	2	319752	ENSMUST00000211785.1	64743	B230209E15Rik
chr7	63185561	63186442	882	*	c("male_open__ID_chr7_63185561_63186442", "M_D1_Coc_specific__0976")	Intron (ENSMUST00000032738.6/11441 intron 2 of 9)	7	63098692	63212513	113822	2	11441	ENSMUST00000032738.6	26071	Chrna7
chr7	77410950	77411597	648	*	c("male_open__ID_chr7_77410950_77411597", "M_D1_Coc_specific__0982")	Distal Intergenic	7	78247388	78261887	14500	2	18213	ENSMUST00000205868.1	850290	Ntrk3
chr7	91591093	91592275	1183	*	c("male_open__ID_chr7_91591093_91592275", "M_D1_Coc_specific__0988")	Intron (ENSMUST00000231777.2/23859 intron 7 of 27)	7	91543089	91811537	268449	1	23859	ENSMUST00000238788.1	48004	Dlg2
chr8	8984149	8985582	1434	*	c("male_open__ID_chr8_8984149_8985582", "M_D1_Coc_specific__1019")	Distal Intergenic	8	9125412	9132288	6877	2	71249	ENSMUST00000208031.1	146706	4933430N04Rik
chr8	91512127	91513087	961	*	c("male_open__ID_chr8_91512127_91513087", "M_D1_Coc_specific__1059")	Intron (ENSMUST00000069718.14/26383 intron 7 of 8)	8	91467685	91666946	199262	1	26383	ENSMUST00000140276.1	44442	Fto
chr8	124045830	124046497	668	*	c("male_open__ID_chr8_124045830_124046497", "M_D1_Coc_specific__1079")	Intron (ENSMUST00000127664.1/108148 intron 1 of 15)	8	124023394	124048505	25112	1	382038	ENSMUST00000034457.8	22436	Urb2
chr9	13985718	13986376	659	*	c("male_open__ID_chr9_13985718_13986325", "M_D1_Coc_specific__1084")	Distal Intergenic	9	13836877	13854987	18111	1	72826	ENSMUST00000213416.1	148841	Fam76b
chr9	60555490	60555980	491	*	c("male_open__ID_chr9_60555490_60555980", "M_D1_Coc_specific__1107")	Distal Intergenic	9	60523967	60545882	21916	2	100504561	ENSMUST00000216749.1	-9608	9230112J17Rik
chr9	64564078	64565764	1687	*	c("M_D1_Coc_specific__1114", "male_open__ID_chr9_64564334_64565764")	Intron (ENSMUST00000093829.8/214058 intron 4 of 22)	9	64546899	64638466	91568	1	214058	ENSMUST00000147388.1	17179	Megf11
chr9	86498974	86499756	783	*	c("male_open__ID_chr9_86498974_86499756", "M_D1_Coc_specific__1125")	Exon (ENSMUST00000190834.1/ENSMUST00000190834.1 exon 1 of 1)	9	86503644	86507560	3917	1	320615	ENSMUST00000185840.6	-3888	Dop1a
